# The integration of Tgfβ and Egfr signaling programs confers the ability to lead heterogeneous collective invasion

**DOI:** 10.1101/2020.11.14.383232

**Authors:** Apsra Nasir, Sharon Camacho, Alec T. McIntosh, Garrett T. Graham, Raneen Rahhal, Molly E. Huysman, Fahda Alsharief, Anna T. Riegel, Gray W. Pearson

**Author notes:** To whom correspondence should be addressed., Gray W. Pearson, Lombardi Comprehensive Cancer Center, Georgetown University, 3970 Reservoir Road NW, Washington, DC 20057. Equal contribution (Apsra Nasir, Sharon Camacho).

## Abstract

Phenotypic heterogeneity promotes tumor evolution and confounds treatment. Minority subpopulations of trailblazer cells enhance the heterogeneity of invading populations by creating paths in extracellular matrix (ECM) that permit the invasion of phenotypically diverse siblings. The regulatory programs that induce a trailblazer state are poorly understood. Here, we define a new Tgfβ induced trailblazer population that is more aggressive than previously characterized Keratin 14 expressing trailblazer cells. Rather than triggering a binary switch to a single trailblazer state, Tgfβ induced multiple unique states that were distinguished by their expression of regulatory transcription factors, genes involved in ECM reorganization and capacity to initiate collective invasion. The integration of a parallel Egfr signaling program was necessary to induce pro-motility genes and could be targeted with clinically approved drugs to prevent trailblazer invasion. Surprisingly, Egfr pathway activity also had the collateral consequence of antagonizing the expression of a cohort of Tgfβ induced genes, including a subset involved in ECM remodeling. Together, our results reveal a new compromise mode of signal integration that promotes a trailblazer state and can be therapeutically targeted to prevent collective invasion.

## Supplementary file 2 for "The integration of Tgfβ and Egfr signaling programs confers the ability to lead heterogeneous collective invasion"

### Sheet: Hallmark
pathway	pval	padj	ES	NES	size	leadingEdge
HALLMARK_TNFA_SIGNALING_VIA_NFKB	1.00053e-07	7.17327e-07	0.622848	1.58374	195	Bcl2a1b;G0s2;Plek;Ptx3;Il6;Bcl2a1a;Fosb;Ccl4;Bcl2a1d;Ccl2;Cxcl10;Il7r;Il1b;Areg;Fjx1;B4galt5;Atf3;Nr4a3;Cxcl11;Hbegf;F2rl1;Ptgs2;Cd83;Plaur;Dusp5;Clcf1;Traf1;Cdkn1a;Ccn1;Gfpt2;Fosl1;Icam1;Inhba;Serpinb2;Ier3;Dusp1;Klf6;Dusp2;Msc;Bmp2;F3;Edn1;Plk2;Tgif1;Panx1;Plau;Nfkbie;Tnc;Rcan1;Il15ra;Maff;Cd44;Csf1;Btg2;Pde4b;Ccl20;Phlda2;Fut4;Zbtb10;Cxcl5;Sod2;Tubb2a;Litaf;Spsb1;Sgk1;Birc3;Tnf;Gadd45a;Trip10;Sat1;Lif;Rnf19b;Dennd5a;Gch1;Cd80;Irs2;Tnfaip6;Gadd45b;Ccnd1;Nr4a1;Klf4;Il1a;Ppp1r15a;Mxd1;Tap1;Tnfaip3;Tsc22d1;Map3k8;Yrdc;Ptpre;Csf2;Dram1;Btg3
HALLMARK_INTERFERON_GAMMA_RESPONSE	1.00025e-07	7.17327e-07	0.63364	1.61462	219	H2-M9;H2-M9;H2-M9;Csf2rb2;Ccl7;Csf2rb;Il6;Cd86;H2-M1;H2-M1;H2-M1;Ifit3b;Ccl2;Fpr1;Serping1;Cxcl10;Ifit3;Slamf7;Cd40;Nlrc5;Oas2;Tnfsf10;Sp110;Upp1;Rsad2;Gbp4;Usp18;Cmklr1;Cxcl11;Psmb8;Mx2;Ptgs2;Il2rb;Sectm1a;Cmpk2;Nod1;Gm11127;Gm11127;Gm11127;Cdkn1a;Marchf1;Batf2;Icam1;Pnp2;Gbp6;Irf8;Oas3;Plscr2;Lats2;Gm43302;Cfb;Gbp10;Gm49342;St8sia4;Gm7030;Gm7030;Gm7030;Fgl2;St3gal5;Rtp4;B2m;Epsti1;Ifi44;Gbp11;Gbp9;Arl4a;Il15ra;Irf4;Zbp1;Pde4b;Cd274;Mx1;Xaf1;Sod2;Bst2;Pnp;Cxcl9;Ciita;Lcp2;Fas;Gch1;Herc6;Psmb9;Cd74;Tdrd7;H2-M10.3;H2-M10.3;H2-M10.3;Lap3;Oasl1;Tnfaip6;Fcgr1;Helz2;Il10ra;Tap1;Tnfaip3;Selp;Cd38;Mthfd2;Ifnar2;Samd9l
HALLMARK_EPITHELIAL_MESENCHYMAL_TRANSITION	1.00056e-07	7.17327e-07	0.691448	1.75782	193	Lum;Mmp3;Slit3;Col3a1;Acta2;Cdh2;Thy1;Bgn;Col6a3;Mmp1a;Tfpi2;Mmp1b;Ptx3;Il6;Nnmt;Wipf1;Cdh11;Thbs2;Glipr1;Prss2;Rgs4;Grem1;Fap;Col1a2;Dcn;Mfap5;Col11a1;Gpx7;Pmp22;Myl9;Cxcl12;Serpine2;Itgb3;Tagln;Areg;Lama2;Col5a3;Pcolce2;Col12a1;Lama1;Nid2;Oxtr;Cdh6;Col5a2;Loxl1;Comp;Cd59a;Postn;Fstl1;Itga2;Pdgfrb;Mylk;Igfbp2;Lrrc15;Plaur;Adam12;Bdnf;Ccn1;Fmod;Spock1;Cthrc1;Fgf2;Inhba;Cap2;Tnfrsf11b;Timp1;Fbln5;Pvr;Nt5e;Thbs1;Vim;Efemp2;Wnt5a;Dpysl3;Msx1;Lamc2;Basp1;Tnc;Cd44;Lama3;Crlf1;Cadm1;P3h1;Fermt2;Cxcl5;Anpep
HALLMARK_INFLAMMATORY_RESPONSE	1.00056e-07	7.17327e-07	0.635682	1.61605	193	Msr1;Calcrl;Clec5a;C5ar1;Ccl7;Rgs1;Adgre1;Il6;Cybb;Rgs16;Ptgir;Kcna3;Kcnmb2;Pdpn;Ccl2;Fpr1;Cxcl10;Il7r;Itgb3;Cd40;Il1b;Tnfsf10;Nlrp3;Slc1a2;Il18rap;Osm;Cmklr1;Cxcl11;Hbegf;Ccl22;Ereg;Csf3;Il2rb;Plaur;Cd48;Ptger2;Gpc3;Ptafr;C3ar1;Cdkn1a;Lyn;Tnfsf15;Sgms2;Aplnr;Icam1;Slc28a2;Inhba;Timp1;Pvr;Klf6;Ccr7;P2rx7;F3;Edn1;Scarf1;Tacr1;Axl;Il18r1;Prok2;Rtp4;Il15ra;Best1;Csf1;Btg2;Pde4b;Ccl20;Cxcl5;Bst2;Il10;P2ry2;Cd82;Cxcl9;Lcp2;Lif;Has2;Bdkrb1;Gch1;Hpn;Tnfaip6;Slc31a2;Cd14;Fzd5;Npffr2;P2rx4;Il1a;Scn1b;Mxd1;Il10ra;Sell
HALLMARK_COAGULATION	1.00426e-07	7.17327e-07	0.678202	1.70596	125	Mmp8;Mmp3;C1qa;Trf;Mmp1a;Tfpi2;A2m;Serpina1b;Plek;Lefty1;Mmp1b;F10;Cpq;Ctsk;Fgg;Serping1;Itgb3;Itih1;Mmp9;Ang2;Serpina1a;F2rl2;Comp;Itga2;Klk8;Hnf4a;Dpp4;Apoc1;Klkb1;Lefty2;Serpinb2;Timp1;Thbs1;F3;Cfb;Thbd;Plat;Plau;C2;Maff;Gda;Pdgfb;Ctse;Wdr1;Pros1;Anxa1;Clu;Bmp1;Ang4;Hpn;Fn1;Timp3
HALLMARK_ALLOGRAFT_REJECTION	1.00029e-07	7.17327e-07	0.689039	1.75508	214	Fcgr2b;H2-M9;H2-M9;H2-M9;Ccl11;Prkcb;Ctss;Thy1;Spi1;Ccr1;Hcls1;Ccl7;Itgb2l;Il6;Cd86;H2-M1;H2-M1;H2-M1;Gzme;F2r;Ccl4;Itgal;Ccl2;Ccr2;Cd40;Il1b;Fcgr3;Ly86;Nlrp3;Mmp9;Sit1;Il18rap;Il11;Gzmc;Cd28;Ccl22;H2-Ob;Ccr5;Ereg;Fgr;Il2rb;Ptprc;H2-Oa;Il2rg;Gm11127;Gm11127;Gm11127;Lyn;Icam1;Ets1;Cxcr3;Ncf4;Irf8;Inhba;Cd1d2;Timp1;Prkcg;Zap70;Il2ra;Srgn;Gcnt1;St8sia4;Gm7030;Gm7030;Gm7030;H2-DMb2;H2-DMb1;B2m;C2;Irf4;Csf1;Was;Il10;Tnf;Cd3d;Tap2;Itgb2;Cxcl9;Cd1d1;Hdac9;Lcp2;Lif;Cd3e;Fas;Cd80;Il12a;Cd74;H2-M10.3;H2-M10.3;H2-M10.3
HALLMARK_KRAS_SIGNALING_UP	1.00041e-07	7.17327e-07	0.636023	1.61848	203	Adgrl4;F13a1;Ctss;Lcp1;G0s2;Sparcl1;Tfpi;Itgb2l;Ikzf1;Gpnmb;Rgs16;Flt4;Reln;Gucy1a1;Laptm5;Pdcd1lg2;Tlr8;Cxcr4;Aldh1a2;Cxcl10;Il7r;Fgf9;Aldh1a3;Il1b;Wnt7a;Tph1;Dock2;Mmp9;Car2;Ngf;Satb1;Fcer1g;Peg3;Cidea;Cmklr1;Btc;Apod;Hbegf;Psmb8;Glrx;F2rl1;Ereg;Itga2;Ptgs2;Igf2;Plaur;C3ar1;Traf1;Il2rg;Rbp4;Gfpt2;Ets1;Slpi;Irf8;Inhba;Il1rl2;Mycn;Eng;Lat2;Bmp2;Cfb;Sema3b;Tnnt2;Plat;Plau;Spon1;Prkg2;Ptprr;Serpina3n;Ank;Ccl20;AW551984;Plvap;Ly96;Ano1;Hkdc1;Birc3;Itgb2;Gng11;Hdac9;Angptl4;Lif;Adgra2;Spp1;Emp1;Prdm1;Clec4a1;Mmd;Ace;Klf4;Akap12;Csf2ra;Ppp1r15a;Scn1b;Il10ra;Tnfaip3;Scg3;Tmem100;Yrdc;Mtmr10;Csf2;Evi5;Itgbl1;Ptbp2;Etv1;Spry2;Kcnn4
HALLMARK_COMPLEMENT	4.00237e-07	2.50148e-06	0.618674	1.57247	191	Mmp8;Mmp13;Mmp12;Ctss;C1qa;Cd36;C1qc;Tfpi2;Serpina1b;Plek;Il6;F10;Itgam;Dock10;Cpq;Gzme;Prss2;Serping1;F7;Itih1;L3mbtl4;Ang2;Car2;Fcer1g;Pik3cg;Gng2;Zeb1;Gzmc;Serpina1a;Cd59a;Gca;Adra2b;Plaur;Hnf4a;Dusp5;Dpp4;Apoc1;Klkb1;Lyn;Plscr2;Gm49368;Serpinb2;Timp1;Pla2g7;F3;Cfb;Apoa4;Plat;Anxa5;C2;Maff;Pdgfb;Cdh13;Was;F5;Dgkg;Cda;Lcp2;Psmb9;Clu;Hpcal4;Lap3;Ang4
HALLMARK_MYOGENESIS	8.00516e-07	4.44731e-06	0.618891	1.57255	188	Col3a1;Cd36;Col6a3;Cacna1h;Col15a1;Des;Dtna;Hspb8;Mybph;Tnnt3;Spdef;Dmd;Myh11;Tagln;Ptgis;Lama2;Speg;Lsp1;Apod;Hbegf;Gja5;Mylk;Sh3bgr;Ppp1r3c;Adam12;Aebp1;Cdkn1a;Igf1;Aplnr;Myoz1;Fgf2;Myh3;Ppfia4;Chrna1;Vipr1;Myl7;Tead4;Cryab;Tnnc1;Dapk2;Chrnb1;Tpd52l1;Tnnt2;Acta1;Acsl1;Ckb;Fst;Bin1;Myom1;Cdh13;Tnni1;Kcnh1;Ptp4a3;Myog;Hspb2;Clu;Sod3;Atp2a1;Igfbp7;Reep1;Kifc3;Pdlim7;Myh8;Gadd45b;Nos1;Tnnt1;Sorbs1;Ckm;Ldb3;Bdkrb2;Ifrd1;Cnn3;Myl3;Sgcd;Ak1;Gpx3;Casq1
HALLMARK_IL6_JAK_STAT3_SIGNALING	5.10774e-05	0.000255387	0.6574	1.62386	80	Cd36;Ccr1;A2m;Csf2rb2;Ccl7;Csf2rb;Il6;Itga4;Cxcl10;Itgb3;Il1b;Reg2;Cxcl11;Il2rg;Il2ra;Il9r;Il18r1;Il15ra;Cd44;Csf1;Lepr;Acvrl1;Hmox1;Tnf;Cxcl9;Fas;Cd14;Il10rb;Crlf2;Csf2ra;Il12rb1;Cd38;Map3k8;Csf2;Pim1;Pik3r5
HALLMARK_APICAL_JUNCTION	7.4033e-05	0.000336514	0.567704	1.44423	200	Thy1;Icam2;Cd86;Actg2;Cdh11;Cldn6;Sgce;Adam23;Sirpb1c;Cldn18;Nfasc;Myl9;Sirpb1a;Cdh4;Cd34;Calb2;Cdsn;Ppp2r2c;Flnc;Mmp9;Speg;Cdh6;Dmp1;Sirpb1b;Cldn9;Itga2;Col9a1;Cldn5;Sirpa;Ptprc;Cldn14;Jam3;Traf1;Atp1a3;Cldn19;Icam1;Cntn1;Layn;Tro;Tnfrsf11b;Cadm3;Rac2;Nectin3;Slc30a3;Amigo1;Amigo2;Madcam1;Cldn7;Acta1;Lamc2;Nrxn2;Itga9;Lama3;Cd274;Zyx;Adamts5;Crb3;Nrtn;Dlg1;Cercam;Pdzd3;Cadm2;Msn;Bmp1;Cldn15;Ywhah;Tspan4
HALLMARK_KRAS_SIGNALING_DN	0.000149709	0.000623787	0.567242	1.44069	184	Nudt11;Sox10;Klk7;Fgf16;Stag3;Nudt10;Pax3;Tenm2;Cpa2;Bmpr1b;Slc16a7;Sidt1;Abcb11;Sstr4;Col2a1;Kcnq2;Zbtb16;Rsad2;Tlx1;Plag1;Kcnmb1;Mx2;Klk8;Thrb;Igfbp2;Tg;Gpr3;Scn10a;Ryr2;Adra2c;Oxt;Upk3b;Serpinb2;Gdnf;Edn1;P2rx6;Slc30a3;Npy4r;Magix;Krt5;Htr1b;Alox12b;Cacna1f;Ngb;Myo15;Ccdc106;Prodh;Btg2;Mx1;Slc25a23;Epha5;Arpp21;Sgk1;Efhd1;Slc38a3;Slc5a5;Abcg4;Pdcd1;Ptprj;Hnf1a;Cd80;Atp4a;Kcne2;Akr1b7;Nos1;Prkn;Fgfr3;Sncb;Ckm;Vpreb1;Dlk2;Camk1d;Mthfr;Ribc2;Dcc
HALLMARK_G2M_CHECKPOINT	0.000184706	0.000659665	-0.372865	-1.7141	194	Meis2;Birc5;Marcks;Kpna2;Top2a;Cdkn1b;Jpt1;Plk1;Kif11;Knl1;Rps6ka5;Tle3;Rad54l;Hmmr;Cenpf;H2ax;Aurkb;Nusap1;Sap30;Mki67;Lig3;Gm10184;Troap;Rad21;Aurka;Egf;H2az2;Numa1;Cenpe;Kif22;Racgap1;Kif2c;G3bp1;Fbxo5;Espl1;Cdk4;Incenp;Foxn3;Ccnt1;Kif15;Exo1;Cdc20;Kif20b;Tpx2;Bub1;Ccna2;Cbx1;Ube2c;Bcl3;Hif1a;Wrn;Rbm14;Mybl2;Cdc6;Arid4a;Srsf2;Slc7a1;Cdc25b;Plk4;Ctcf;Top1;Tgfb1;Chaf1a;Smc4;Abl1;Xpo1;Myc;Pttg1;Ttk;Mnat1;Mad2l1;Cdkn3;Fancc;Nup98;Odf2;Prc1;Sfpq;Cdc27;Smarcc1;Hnrnpu;Ncl;Polq;Kpnb1;Bub3;Mcm5;Katna1;Ccnb2;Ewsr1;Gins2;Rbl1;Ube2s;Tent4a;Slc7a5;Prmt5;Pola2;Rpa2;Stil;Nup50;Cdc25a;Tra2b;Amd2;Smc1a;Mcm3;Chmp1a;Cks2;Mcm2
HALLMARK_E2F_TARGETS	0.000184706	0.000659665	-0.411017	-1.88949	194	Birc5;Ncapd2;Tk1;Cenpm;Pnn;Rad51ap1;Cdca3;Kpna2;Top2a;Brca1;Cdkn1b;Jpt1;Bub1b;Plk1;Hmmr;Trp53;Cdca8;H2ax;Anp32e;Aurkb;Prps1l3;Tubg1;Prkdc;Mki67;Kif18b;Gm10184;Spag5;Rad21;Aurka;Ubr7;Wee1;Cenpe;Kif22;Lig1;Racgap1;Rad51c;Depdc1a;Kif2c;Dscc1;Espl1;Cdk4;Xrcc6;Cdc20;Hmgb2;Rpa1;Nup205;Psmc3ip;Nap1l1;Cit;Spc24;Pold2;Mybl2;Shmt1;Srsf2;Cdc25b;Dlgap5;Plk4;Nup107;Rad50;Ctcf;Pold1;Smc4;E2f8;Rad1;Xpo1;Myc;Pttg1;Ssrp1;Mad2l1;Tbrg4;Cdkn3
HALLMARK_INTERFERON_ALPHA_RESPONSE	0.000249849	0.000832829	0.600217	1.50666	117	H2-M9;H2-M1;Oas1g;Oas1h;Ifit3b;Cxcl10;Ifit3;Oas1a;Sp110;Rsad2;Usp18;Cxcl11;Psmb8;Mx2;Cmpk2;Gm11127;Batf2;Plscr2;Gm7030;Oas1b;Rtp4;B2m;Epsti1;Ifi44;Csf1;Mx1;Bst2;Trim30c;Herc6;Psmb9;Cd74;Tdrd7;H2-M10.3;Lap3;Gmpr;Oasl1;Trim5;Tent5a;Trim12c;Helz2;Oas1f;Tap1;Sell;Samd9l;Ifitm1;Ncoa7;Ifit2;H2-M10.2;Nmi;Parp14;Eif2ak2;Gbp2b
HALLMARK_IL2_STAT5_SIGNALING	0.00112584	0.00351824	0.539218	1.37149	198	Serpinb6b;Glipr2;Cd86;Rgs16;Batf;Il1rl1;Gpr83;Cxcl10;Gucy1b1;Tnfsf10;Penk;Slc39a8;Car2;F2rl2;Spry4;Il2rb;Cd83;Muc1;Cd48;Ptger2;Icos;Traf1;Pnp2;Tnfsf11;Ahcy;Irf8;Plscr2;Socs2;Pth1r;Nt5e;Klf6;St3gal4;Odc1;Bmp2;Il2ra;Rragd;Gm49342;Scn9a;Itih5;Il18r1;Tlr7;Rhoh;Igf2r;Fgl2;Eomes;Arl4a;Lrrc8c;Irf4;Maff;Snx9;Cd44;Cdkn1c;Csf1;Rora;Fah;Batf3;Il10;Pnp;Ccr4;Lif;Spp1;Smpdl3a;Dennd5a;Emp1;Plin2;Lrig1;Gadd45b;She;P2rx4;Mxd1;Il10ra;Sell;Selp;Gata1;Map3k8
HALLMARK_PANCREAS_BETA_CELLS	0.00230232	0.00677154	0.686643	1.59241	36	Pdx1;Pax6;Isl1;Nkx2-2;Lmo2;Foxa2;Nkx6-1;Pcsk1;Dpp4;Dcx;Insm1;Syt13;Neurog3;Iapp;Abcc8;Sst;Hnf1a;Chga
HALLMARK_UV_RESPONSE_UP	0.00408766	0.0113546	0.532229	1.3495	170	H2-M9;Cck;Nkx2-5;Il6;H2-M1;Fosb;Olfm1;Ret;Col2a1;Atf3;Car2;Nptx2;Cyp1a1;Rrad;Htr7;Ptprd;Igfbp2;Gal;Gm11127;Lyn;Icam1;Mapk8ip2;Slc6a12;Plcl1;Creg1;Onecut1;Bmp2;Nupl1;Gm7030;Msx1;Clcn2;Fmo1;Cdkn1c;Btg2;Sod2;Hmox1;Gch1;H2-M10.3;Hspa13;Nr4a1;Gpx3;Tap1;Ppp1r2;Btg3;Alas1;Fgf18;Ppif;Grpel1;Gm32717;H2-M10.2;Casp3;Ccne1;Epcam;Pdlim3;Ppat;Cdkn2b
HALLMARK_APOPTOSIS	0.00720304	0.0189554	0.528063	1.33671	158	Lum;Avpr1a;Bgn;Il6;Mgmt;Ifnb1;F2r;Dcn;Hgf;Il1b;Tnfsf10;Atf3;Satb1;Bik;Lef1;Ereg;Pdgfrb;Nedd9;Rnasel;Cdkn1a;Gucy2e;Timp1;Ier3;Bmp2;Plppr4;Igfbp6;Plat;Igf2r;Krt18;Cd44;Ank;Btg2;Slc20a1;Sod2;Birc3;Hmox1;Tnf;Pea15a;Gadd45a;Sat1;Fas;Plcb2;Gch1;Anxa1;Bax;Emp1;Clu;Gadd45b;Ccnd1;Cd14;Dpyd;Timp3;Fez1;Il1a;Gpx3;Tap1;Cd38;Sc5d
HALLMARK_ANGIOGENESIS	0.014705	0.0367626	0.649176	1.4912	33	Lum;Col3a1;Stc1;Kcnj8;Col5a2;Postn;Fstl1;Pglyrp1;Timp1;Vtn;Thbd;Pdgfa;Msx1;Cxcl5;Spp1
HALLMARK_UV_RESPONSE_DN	0.0348612	0.0830028	0.497554	1.25929	157	Col3a1;Igfbp5;Tfpi;Mgmt;Pparg;Rgs4;Col1a2;Col11a1;Pmp22;Itgb3;Mgll;Col5a2;Pdgfrb;Scn8a;Bdnf;Ccn1;Cap2;Fbln5;Dusp1;F3;Ddah1;Inpp4b;Gcnt1;Ltbp1;Tgfbr2;Kalrn;Cacna1a;Magi2;Map1b;Amph;Dlg1;Kcnma1;Ica1;Has2;Kit;Rbpms;Fhl2;Pik3cd
HALLMARK_MITOTIC_SPINDLE	0.0433015	0.0984125	-0.255002	-1.17327	197	Net1;Birc5;Cep131;Stk38l;Tubd1;Dynll2;Marcks;Pcnt;Top2a;Arhgdia;Cdc42ep4;Septin9;Csnk1d;Plk1;Ssh2;Rapgef5;Kif11;Wasf1;Kptn;Cenpf;Tbcd;Cntrob;Nusap1;Kif3c;Mark4;Pcm1;Gemin4;Nin;Aurka;Mid1;Numa1;Ywhae;Cenpe;Kif22;Map1s;Racgap1;Dync1h1;Taok2;Alms1;Cdc42ep2;Kif2c;Abr;Fbxo5;Espl1;Incenp;Kif15;Ckap5;Cep72;Kif20b;Tpx2;Bub1;Ophn1;Cntrl;Rictor;Sun2;Cdk5rap2;Nf1;Sass6;Lats1;Tubgcp2
HALLMARK_SPERMATOGENESIS	0.0697151	0.151555	0.493351	1.24006	122	Zpbp;Dmc1;Znrf4;Dmrt1;Il13ra2;Gsg1;Grm8;Adad1;Pbp2;Pacrg;Tle4;Jam3;Clvs1;Pomc;Clgn;Gfi1;Cftr;Dpep3;Art3;Acrv1;Tktl1;Arl4a;Chrm4;Tcp11;Nos1;She;Tuba3b;Ace;Ddx4;Tekt2;Ddx25;Dcc;Scg3
HALLMARK_MYC_TARGETS_V2	0.0750834	0.156424	-0.331886	-1.27835	55	Sord;Hk2;Plk1;Exosc5;Mybbp1a;Cdk4;Tmem97;Map3k6;Tcof1;Npm1;Pprc1;Nop2;Rrp12;Plk4;Slc19a1;Myc;Supv3l1;Tbrg4
HALLMARK_ESTROGEN_RESPONSE_LATE	0.145194	0.28142	0.449293	1.14288	199	Tfpi2;Serpina1b;Batf;Cxcl14;Olfm1;Hspb8;Ret;Tpsab1;Cxcl12;Ptges;Areg;Gper1;Car2;Krt19;Chst8;Serpina1a;Pgr;Ascl1;Gal;Papss2;Prlr;Pdzk1;Sox3;Dusp2;Slc27a2;Tnnc1;Tpd52l1;Plac1;Sema3b;Opn3;Nmu;Unc13b;Cacna2d2;Lamc2;Serpina3n;Rps6ka2;Ckb;Cd44;Rab31;Fkbp5;Sgk1;Scube2;Scarb1
HALLMARK_APICAL_SURFACE	0.146338	0.28142	0.529566	1.25032	43	Thy1;Srpx;Scube1;Il2rb;Plaur;Il2rg;Lyn;Atp6v0a4
HALLMARK_TGF_BETA_SIGNALING	0.189771	0.351429	0.49854	1.20043	54	Lefty1;Lefty2;Eng;Thbs1;Bmp2;Tgif1;Nog;Cdkn1c;Slc20a1;Rab31;Ppp1r15a;Smurf1;Ltbp2;Pmepa1;Smad7;Tgfbr1;Map3k7;Wwtr1;Cdk9
HALLMARK_ANDROGEN_RESPONSE	0.227049	0.405444	0.45746	1.14121	99	Gucy1a1;Bmpr1b;Spdef;Aldh1a3;Iqgap2;Krt19;Mak;Sec24d;Stk39;Azgp1;Adamts1;Tmprss2;Inpp4b;B2m;Ank;Zbtb10;Fkbp5;Sgk1;Myl12a;Sat1;Ptk2b;Arxes1;Ccnd1;Ell2;Akap12;Rps6ka3;Tsc22d1;Camkk2;Herc3
HALLMARK_MYC_TARGETS_V1	0.241514	0.416403	-0.232953	-1.06708	187	Ldha;Kpna2;Pgk1;Phb2;Gm10184;Ywhae;Snrpd3;C1qbp;G3bp1;Mrpl23;Cdk4;Rrm1;Hnrnpa3;Xrcc6;Vdac1;Cdc20;Sf3a1;Prpf31;Rps5;Ccna2;Ppia;Nap1l1;Npm1;Erh;Pcbp1;Impdh2;Trim28;Xpot;Pold2;Ruvbl2;Srsf2;Hnrnpa2b1;Eef1b2;Cct2;Stard7;Fbl;Got2;Pabpc4;Pole3;Xpo1;Myc;Acp1;Sf3b3;Psmd3;Mad2l1;Psma6;Ddx21;Cct5;Rfc4;Rack1;Ncbp2;Clns1a;Kars;Ptges3;Snrpd2;Rps6;Eprs;Hdac2;Lsm7;Smarcc1;Hnrnpu;Kpnb1;Phb;Bub3;Mcm5
HALLMARK_XENOBIOTIC_METABOLISM	0.2735	0.454685	0.427589	1.0868	191	Cd36;F10;Enpep;Pdk4;Igfbp1;Ptges;Itih1;Cyp4f14;Gcnt2;Car2;Ptgds;Upp1;Reg2;Cyp1a1;Cyfip2;Hnf4a;Ttpa;Igf1;Rbp4;Hsd17b2;Papss2;Ahcy;Irf8;Slc6a12;Gstt2;Cfb;Gckr;Vtn;Fmo1;Cyp4f15;Arg2;Fah;Abcc3;Cda;Hmox1;Cyp26a1;Slc12a4;Epha2;Pros1;Atoh8;Fas;Gch1;Abcc2;Fbp1;Gm43064;Lcat;Pts;Ddc;Sertad1;Gclc;Igfbp4;Slc22a1;Apoe;Alas1
HALLMARK_BILE_ACID_METABOLISM	0.281905	0.454685	0.440806	1.10553	114	Gstk1;Ch25h;Bbox1;Hao1;Slco1a5;Hsd17b11;Abcg8;Rxrg;Nr1i2;Slc27a2;Abca8b;Pipox;Abca9;Dio2;Acsl1;Hsd3b3;Abcg4;Abca6;Abca4;Aldh1a1;Optn;Aldh8a1;Slco1a6;Slco1a1;Acsl5;Abca3;Hsd3b4;Sod1;Lck;Abcd2;Npc1;Gm6614;Ephx2;Gclm;Apoa1;Hsd3b2;Idi1
HALLMARK_P53_PATHWAY	0.340025	0.531289	0.41735	1.06111	194	Rgs16;F2r;Atf3;Lrmp;Upp1;Zbtb16;Rrad;Hbegf;Cyfip2;Clca2;Klk8;Nhlh2;Gpx2;Cdkn1a;Plk3;Slc19a2;Ada;Ier3;Steap3;Bmp2;Mdm2;Ccng1;Plk2;Tpd52l1;Pdgfa;Fgf13;Zfp365;Btg2;Zmat3;AW551984;Tm4sf1;Cdh13;Tnni1;Hmox1;Cd82;Aen;Gadd45a;Sat1;Epha2;Lif;Rnf19b;Fas;Bax;Abat;Rps27l;Alox8;Klf4;S100a4;Il1a;Ei24;Ppp1r15a;Ak1;Mxd1;Tap1;Tsc22d1;Ptpre;Pidd1;Dram1;Mapkapk3
HALLMARK_HEDGEHOG_SIGNALING	0.398672	0.604049	0.463767	1.07224	35	Thy1;Hey2;Nkx6-1;Crmp1;Unc5c;Shh;Nrp2;Nrcam;Rtn1;Ache
HALLMARK_ESTROGEN_RESPONSE_EARLY	0.480335	0.706375	0.398077	1.01211	194	Olfm1;Hspb8;Ret;Cxcl12;Kcnk15;Ptges;Calb2;Areg;Krt19;Pgr;Syt12;Muc1;Slc1a1;Papss2;Slc37a1;Pdzk1;Ugcg;Slc19a2;Sox3;Slc27a2;Mpped2;Thsd4;Tpd52l1;Sema3b;Opn3;Cldn7;Krt18;Tubb2b;Rps6ka2;Cd44;Mybl1;Gab2;Olfml3;Rab31;Fkbp5;Podxl;P2ry2;Rab17;Scarb1;Cbfa2t3;Sec14l2;Reep1;Abat;Lrig1;Ccnd1;Nbl1;Fhl2;Klf4;Mlph;Scnn1a;Farp1;Myof;Igfbp4;Plaat3;Pmaip1;Nadsyn1;Abca3
HALLMARK_REACTIVE_OXYGEN_SPECIES_PATHWAY	0.519438	0.742054	0.416491	0.994948	49	Lsp1;Glrx;Sod2;Gpx3;Prdx6;Gclc;Txnrd1;Fes;Sod1;Abcc1;Selenos;Oxsr1;Gclm;Lamtor5;Mbp;Srxn1;Ipcef1;Ndufb4;Gsr
HALLMARK_HYPOXIA	0.547294	0.743508	0.388661	0.989105	204	Bgn;Srpx;Il6;Stc1;Dtna;Cxcr4;Dcn;Igfbp1;Gcnt2;Bcan;Dpysl4;Atf3;Glrx;Hs3st1;Ppp1r3c;Plaur;Gpc3;Cdkn1a;Ccn1;Tmem45a;Ets1;Ppfia4;Ier3;Dusp1;Klf6;F3;Rragd;Has1;Errfi1;Tktl1;Maff;Pdgfb;Cdkn1c;Rora;Plac8;Hmox1;Scarb1;Angptl4;Hoxb9;Irs2;Ccn2;Tpst2;Fbp1;Plin2;S100a4;Tes;Ppargc1a;Akap12;Ppp1r15a;Gpc4;Tnfaip3;Tmem45a2
HALLMARK_CHOLESTEROL_HOMEOSTASIS	0.550196	0.743508	0.399149	0.980994	73	Avpr1a;Pparg;Atf3;Plaur;Plscr2;Trp53inp1;Antxr2;Sema3b;Errfi1;Anxa5;Cxcl16
HALLMARK_WNT_BETA_CATENIN_SIGNALING	0.855032	1	0.313412	0.736593	41	Peg12;Hey2;Wnt1;Lef1;Wnt5b;Dll1;Nkd1;Frat1
HALLMARK_DNA_REPAIR	0.993826	1	0.237153	0.600315	158	Hcls1;Npr2;Cmpk2;Pnp2;Ccno;Ada;Gm49342;Ak3;Pde4b;Cda;Pnp;Stx3;Vps37b;Ak1;Ercc1;Tmed2;Gtf2f1;Sdcbp;Rala;Ercc8;Gsdme;Ercc5;Rad52;Gtf2h1;Tyms;Pole4
HALLMARK_NOTCH_SIGNALING	0.944136	1	0.264444	0.605323	32	Wnt2;Wnt5a;Heyl;Ccnd1;Dll1;Fzd5;Dtx1;Dtx4;Ppard
HALLMARK_ADIPOGENESIS	0.923173	1	0.314414	0.799627	197	Cd36;Sparcl1;Pparg;Col15a1;Hspb8;Mgll;Cidea;Mylk;Fabp4;Rnf11;Adig;Orm1;Itih5;Orm2;Arl4a;Fah;Gadd45a;Scarb1;Angptl4;Elovl6;Plin2;Cd302;Sorbs1;Me1;Nabp1;Pim3;Gpx3;Cavin2;Map4k3;Chchd10;Ptger3
HALLMARK_PROTEIN_SECRETION	0.999607	1	0.177039	0.440477	93	Tspan8;Sec24d;Igf2r;Krt18;Sh3gl2;Ica1;Ap3s1;M6pr;Rps6ka3;Scrn1;Rab5a;Tmed2;Sod1;Atp6v1h;Vamp3;Napg;Adam10;Arfgef2;Uso1;Vamp4;Stx12;Tsg101;Rer1;Gm37240;Sec22b;Lman1;Snx2;Sgms1;Sec31a;Yipf6
HALLMARK_UNFOLDED_PROTEIN_RESPONSE	0.995685	1	0.216628	0.543463	115	Ccl2;Igfbp1;Atf3;Dnaja4;Tubb2a;Arxes1;Nabp1;Mthfd2;Serp1;Eif2ak3;Fkbp14;Edem1;Atf6;Eif4ebp1;Hspa5;Lsm1;Pdia5;Shc1;Asns;Dnajc3;Rrp9;Hspa9;Hyou1;Preb;Wfs1;Ssr1;Tatdn2;Atf4;Ddx10;Vegfa;Cks1brt
HALLMARK_PI3K_AKT_MTOR_SIGNALING	0.796939	1	0.339708	0.847811	100	Prkcb;Adcy2;Cxcr4;Ngf;Nod1;Il2rg;Cdkn1a;Sla
HALLMARK_MTORC1_SIGNALING	0.999183	1	0.216283	0.550419	204	Igfbp5;Itgb2l;Stc1;Cxcr4;Glrx;Cdkn1a;Pnp2;Sla;Ccng1;Gm49342;Fgl2;Btg2;Pnp;Itgb2;Elovl6;Sdf2l1;Me1;Tes;Ifrd1;Ppp1r15a;M6pr;Mthfd2;Sc5d;Serp1;Edem1;Gclc;Txnrd1;Hspa5;Mthfd2l;Adipor2;Psmc2;Sytl2;Etf1;Asns;Insig1;Rrp9;Gtf2h1;Idi1;Hspa9;Mllt11;Cyp51;Plod2;Serpinh1;Psmc6
HALLMARK_FATTY_ACID_METABOLISM	0.851057	1	0.333019	0.84348	162	Cd36;G0s2;Bmpr1b;Mgll;Car2;Cidea;Ppara;Cyp1a1;Hsd17b11;Cd1d2;Odc1;Aoc3;Acot5;Fmo1;Acsl1;Rdh16f1;Acsl4;Cd1d1;Gpd1;Ehhadh;Ywhah;Eci3;Me1;Aldh1a1;Hccs;Pts;Hmgcs2;Prdx6;Acot3;Car4;Acsl5;Car6;Adipor2;Nsdhl;Lgals1;Kmt5a;Cel;Bckdhb;Gad2;Vnn1;Idi1;Decr1
HALLMARK_OXIDATIVE_PHOSPHORYLATION	1	1	0.125605	0.319412	196	Pdk4;Atp1b1;Mpc1;Bax;Hccs;Fdx1;Alas1;Grpel1;Atp6v0e;Mrps22;Gm10053;Timm17a;Atp6v1e1;Atp6v1h;Cycs;Hspa9;Decr1;Casp7;Cyb5a;Mtx2;Rhot2;Uqcrq;Pdhx;Dlat;Atp6v0b;Mrpl35;Timm10;Atp5k;Ndufab1;Pdp1;Cox5a;Atp6v1g1;Idh1;Ndufb4;Atp5j2;Atp6ap1;Timm8b;Fh1;Nqo2;Phyh;Ndufa1;Vdac3;Ndufv2;Etfdh;Cox17;Cox7b;Atp6v1f;Aifm1;Opa1;Ndufb6;Afg3l2;Sdhd;Idh3b;Cox5b;Sdhb;Atp5l;Sucla2;Cox7a2;Vdac2
HALLMARK_GLYCOLYSIS	0.951647	1	0.301386	0.766862	202	Chst1;Cacna1h;Stc1;Cxcr4;Dcn;B3gat1;Dpysl4;Ang2;Bik;Cldn9;Glrx;Gpc3;Ppfia4;Fbp2;Ier3;Nt5e;Cldn3;Rragd;Ak3;Tktl1;Cd44;B4galt7;Mpi;Angptl4;Gne;Irs2;Ang4;Me1;Chpf;Pkp2
HALLMARK_HEME_METABOLISM	0.926934	1	0.31199	0.793065	192	Slc4a1;Trim10;Slc30a10;Car2;Lmo2;Tns1;Snca;Tal1;Aldh1l1;Ermap;Dmtn;Btg2;Ctse;Rbm38;Osbp2;Slc25a37;Kat2b;Trim58;Tspo2;Spta1;Optn;Ell2;Mfhas1;Marchf2;Mocos;Gata1;Gclc;Cdr2;Slc66a2;Tspan5;Sdcbp;Slc25a38;Rap1gap;Ypel5;Asns;Bpgm;Hagh;Smox;Gclm;Mospd1;Ftcd;Fech;Ackr1;Mboat2;Riok3;Atg4a;Bmp2k;Slc11a2;Trak2;Gypc;Rhd;Rhd;Psmd9;Icam4;Endod1;Tmcc2;Hdgf;Gypa;Gypa;Gypa
HALLMARK_PEROXISOME	0.813257	1	0.335138	0.836732	101	Gstk1;Abcb9;Hsd17b11;Rxrg;Nr1i2;Slc27a2;Crabp1;Sema3c;Acsl1;Cadm1;Acsl4;Sod2;Abcc8;Ehhadh;Ywhah;Eci3;Aldh1a1;Acsl5;Ercc1;Sod1;Abcd2;Ephx2;Cel;Idi1;Sult2b1;Abcb1b;Alb;Bcl10

### Sheet: KEGG
pathway	pval	padj	ES	NES	size	leadingEdge
KEGG_CYTOKINE_CYTOKINE_RECEPTOR_INTERACTION	1.00011e-07	1.91349e-06	0.650397	1.66086	249	Ccl11;Ccl8;Ccr1;Ccl6;Ccl6;Csf2rb2;Ccl7;Tnfrsf19;Ccl3;Ccl3;Ccl3;Ccl3;Csf2rb;Il6;Cxcl14;Flt4;Tnfrsf26;Tnfrsf26;Tnfrsf26;Ifnb1;Ccr3;Ccl4;Ccl4;Tnfsf8;Cxcr4;Ccl2;Ccr2;Bmpr1b;Cxcl12;Kdr;Cxcl10;Il7r;Cd40;Ccl9;Ccl9;Hgf;Il1b;Tnfsf10;Il21r;Eda;Il18rap;Osm;Il20ra;Il11;Eda2r;Cxcl11;Ccl22;Ccr5;Il24;Csf3;Pdgfrb;Il17b;Il2rb;Tnfsf12;Clcf1;Flt3;Tslp;Il2rg;Tnfsf15;Il1rap;Cxcr3;Tnfsf11;Prlr;Inhba;Tnfrsf14;Tnfrsf11b;Tnfsf14;Ccr7;Bmp2;Csf1r;Il2ra;Prl3d2;Il9r;Il18r1;Pdgfa;Flt1;Il15ra;Tgfbr2;Pdgfb;Csf1;Lepr;Ccl20;Cxcl16;Acvrl1;Cxcl5;Il6ra;Il10;Relt;Tnf;Ccr4;Cxcl9;Mpl;Lif;Fas
KEGG_CHEMOKINE_SIGNALING_PATHWAY	1.00133e-07	1.91349e-06	0.652197	1.65204	163	Ccl11;Prkcb;Ccl8;Ccr1;Ccl6;Ccl6;Ccl7;Ccl3;Ccl3;Ccl3;Ccl3;Cxcl14;Adcy2;Ccr3;Ccl4;Ccl4;Cxcr4;Ccl2;Ccr2;Elmo1;Cxcl12;Cxcl10;Ccl9;Ccl9;Grk3;Dock2;Pik3cg;Gng2;Vav1;Cxcl11;Ccl22;Ccr5;Fgr;Kras;Lyn;Cxcr3;Rac2;Rasgrp2;Ncf1;Adcy8;Hck;Ccr7;Prex1;Ccl20;Cxcl16;Was;Cxcl5;Adcy5;Ccr4;Cxcl9;Gng11;Prkx;Grk4;Plcb2;Ptk2b;Adcy4;Gng8;Ccl27a;Cxcr5;Pik3cd;Shc3
KEGG_NEUROACTIVE_LIGAND_RECEPTOR_INTERACTION	1.00018e-07	1.91349e-06	0.698628	1.78169	230	Ednrb;Avpr1a;Calcrl;Grik3;C5ar1;Fpr2;Ptgir;Chrm3;Crhr2;Agtr1a;Hrh3;Gria1;F2r;Gpr83;Prss2;Prss2;Prss2;Htr4;Cnr1;Ntsr2;Grm6;Mchr1;Sctr;Glp1r;Fpr1;Drd1;Adcyap1r1;Adora1;Vipr2;Prlhr;Htr2c;Grin2a;Grm2;Sstr4;Lpar4;Grm8;Hrh2;Glra1;Oxtr;Ntsr1;Gabrd;Ghrhr;Npffr1;F2rl2;Htr7;Cckar;Chrnd;Ghsr;Adra2b;F2rl1;Rxfp1;Thrb;Chrm2;Chrna9;Ptger2;Grin2b;Grm4;Adra2a;Ptafr;C3ar1;Gria4;Sstr1;Aplnr;Adrb3;Adra2c;Prlr;Gabra4;Gabra1;Htr2a;Chrna4;Pth1r;Rxfp2;Glp2r;Chrna1;Vipr1;P2rx7;Grm7;Chrnb3;P2rx6;Npy4r;Prl3d2;Gria2;Mas1;Chrna7;Tacr1;Adra1a;Chrnb1;Htr6;Gabrg3;Grm1;Grin2c;Crhr1;Htr1b;Gabra2;P2ry13;Chrm4;Grik4;Lepr;Mc1r;Tbxa2r;Grik2;Gabra5;P2ry2;Lhcgr;F2rl3;Bdkrb1;Grid1;Grm5;P2ry6;Sstr3;Chrna2
KEGG_ECM_RECEPTOR_INTERACTION	1.01694e-07	1.91349e-06	0.716104	1.76976	81	Col3a1;Cd36;Col6a3;Itga4;Reln;Thbs2;Col1a2;Col11a1;Itgb3;Lama2;Col5a3;Col2a1;Lama1;Tnxb;Col5a2;Comp;Itga2;Itga11;Itga1;Sv2b;Thbs4;Tnn;Thbs1;Sv2c;Vtn;Gp5;Lamc2;Itga9;Tnc;Cd44;Lama3;Tnr
KEGG_CELL_ADHESION_MOLECULES_CAMS	1.00181e-07	1.91349e-06	0.713118	1.80364	153	H2-M9;H2-M9;H2-M9;H2-M9;H2-M9;H2-M9;Cdh2;Icam2;Cdh5;Itgb2l;Cd86;Itga4;H2-M1;H2-M1;H2-M1;H2-M1;H2-M1;H2-M1;Cldn6;Itgam;Pdcd1lg2;Itgal;Cldn18;Nfasc;H2-Ab1;Cdh4;Cd34;Cd40;Cldn1;Cd6;Cldn9;Cd28;H2-Ob;Cldn2;Cldn5;Cntnap2;Jam2;Ptprc;Cldn14;Jam3;H2-Oa;Icos;Gm11127;Gm11127;Gm11127;Gm11127;Gm11127;Gm11127;Cldn19;Icam1;Cntn1;Mag;Gm49368;Cadm3;Pvr;Nectin3;Cldn3;Gm7030;Gm7030;Gm7030;Gm7030;Gm7030;Gm7030;H2-DMb2;H2-DMb1;Ocln;Esam;Cldn10;Madcam1;Cldn7;Nrxn2;Itga9;Cntn2;Cd274;Cadm1;Itgb2;Pdcd1;Cd80;H2-M10.3;H2-M10.3;H2-M10.3;H2-M10.3;H2-M10.3;H2-M10.3;Cldn15
KEGG_NATURAL_KILLER_CELL_MEDIATED_CYTOTOXICITY	1.00087e-07	1.91349e-06	0.645002	1.63681	177	H2-M9;H2-M9;H2-M9;H2-M9;H2-M9;Tyrobp;Prkcb;Raet1d;Icam2;Itgb2l;H2-M1;H2-M1;H2-M1;H2-M1;H2-M1;Tnfrsf26;Tnfrsf26;Tnfrsf26;Ifnb1;Gzme;Sh2d1b1;Raet1e;Itgal;Tnfsf10;Fcer1g;Pik3cg;Vav1;Cd244a;Gzmc;Cd48;Kras;Gm11127;Gm11127;Gm11127;Gm11127;Gm11127;Icam1;Rac2;Prkcg;Zap70;Gm7030;Gm7030;Gm7030;Gm7030;Gm7030;Lat;Tnf;Itgb2;Sh3bp2;Lcp2;Fas;Fcgr4;Fcgr4;Ptk2b;H2-M10.3;H2-M10.3;H2-M10.3;H2-M10.3;H2-M10.3
KEGG_TYPE_I_DIABETES_MELLITUS	1.02354e-07	1.91349e-06	0.774441	1.89992	71	H2-M9;H2-M9;H2-M9;H2-M9;H2-M9;H2-M9;Cd86;H2-M1;H2-M1;H2-M1;H2-M1;H2-M1;H2-M1;Gzme;Ptprn;H2-Ab1;Il1b;Gzmc;Cd28;H2-Ob;Ptprn2;H2-Oa;Gm11127;Gm11127;Gm11127;Gm11127;Gm11127;Gm11127;Gm7030;Gm7030;Gm7030;Gm7030;Gm7030;Gm7030;H2-DMb2;H2-DMb1;Tnf;Ica1;Fas;Cd80;Il12a;H2-M10.3;H2-M10.3;H2-M10.3;H2-M10.3;H2-M10.3;H2-M10.3
KEGG_AUTOIMMUNE_THYROID_DISEASE	1.01149e-07	1.91349e-06	0.733645	1.82515	93	H2-M9;H2-M9;H2-M9;H2-M9;H2-M9;H2-M9;Cd86;H2-M1;H2-M1;H2-M1;H2-M1;H2-M1;H2-M1;Gzme;H2-Ab1;Cd40;Gzmc;Cd28;H2-Ob;H2-Oa;Tg;Gm11127;Gm11127;Gm11127;Gm11127;Gm11127;Gm11127;Gm7030;Gm7030;Gm7030;Gm7030;Gm7030;Gm7030;H2-DMb2;H2-DMb1;Il10;Fas;Cd80;H2-M10.3;H2-M10.3;H2-M10.3;H2-M10.3;H2-M10.3;H2-M10.3
KEGG_ALLOGRAFT_REJECTION	1.02876e-07	1.91349e-06	0.78476	1.91464	65	H2-M9;H2-M9;H2-M9;H2-M9;H2-M9;H2-M9;Cd86;H2-M1;H2-M1;H2-M1;H2-M1;H2-M1;H2-M1;Gzme;H2-Ab1;Cd40;Gzmc;Cd28;H2-Ob;H2-Oa;Gm11127;Gm11127;Gm11127;Gm11127;Gm11127;Gm11127;Gm7030;Gm7030;Gm7030;Gm7030;Gm7030;Gm7030;H2-DMb2;H2-DMb1;Il10;Tnf;Fas;Cd80;Il12a;H2-M10.3;H2-M10.3;H2-M10.3;H2-M10.3;H2-M10.3;H2-M10.3
KEGG_GRAFT_VERSUS_HOST_DISEASE	1.026e-07	1.91349e-06	0.77658	1.90014	68	H2-M9;H2-M9;H2-M9;H2-M9;H2-M9;H2-M9;Il6;Cd86;H2-M1;H2-M1;H2-M1;H2-M1;H2-M1;H2-M1;Gzme;H2-Ab1;Il1b;Gzmc;Cd28;H2-Ob;H2-Oa;Gm11127;Gm11127;Gm11127;Gm11127;Gm11127;Gm11127;Gm7030;Gm7030;Gm7030;Gm7030;Gm7030;Gm7030;H2-DMb2;H2-DMb1;Tnf;Fas;Cd80;H2-M10.3;H2-M10.3;H2-M10.3;H2-M10.3;H2-M10.3;H2-M10.3
KEGG_LEUKOCYTE_TRANSENDOTHELIAL_MIGRATION	2.01388e-07	3.13137e-06	0.694789	1.73951	109	Cyba;Prkcb;Thy1;Cdh5;Itgb2l;Cybb;Itga4;Cldn6;Itgam;Itgal;Cxcr4;Cldn18;Myl9;Cxcl12;Cldn1;Mmp9;Pik3cg;Vav1;Cldn9;Cldn2;Rapgef4;Cldn5;Jam2;Cldn14;Jam3;Ctnna2;Cldn19;Icam1;Ncf4;Gm49368;Rac2;Myl7;Ncf1;Prkcg;Cldn3;Rhoh;Ocln;Esam;Cldn10;Cldn7;Txk;Ncf2
KEGG_VIRAL_MYOCARDITIS	2.02024e-07	3.13137e-06	0.707891	1.76426	97	H2-M9;H2-M9;H2-M9;H2-M9;H2-M9;H2-M9;Itgb2l;Cd86;H2-M1;H2-M1;H2-M1;H2-M1;H2-M1;H2-M1;Itgal;H2-Ab1;Dmd;Myh11;Cd40;Lama2;Cd28;H2-Ob;H2-Oa;Gm11127;Gm11127;Gm11127;Gm11127;Gm11127;Gm11127;Icam1;Myh3;Rac2;Gm7030;Gm7030;Gm7030;Gm7030;Gm7030;Gm7030;H2-DMb2;H2-DMb1;Myh6;Itgb2;Cd80;H2-M10.3;H2-M10.3;H2-M10.3;H2-M10.3;H2-M10.3;H2-M10.3;Myh8;Ccnd1
KEGG_ANTIGEN_PROCESSING_AND_PRESENTATION	5.01872e-07	7.18063e-06	0.648714	1.63317	129	H2-M9;H2-M9;H2-M9;H2-M9;H2-M9;H2-M9;Ctss;H2-M1;H2-M1;H2-M1;H2-M1;H2-M1;H2-M1;H2-Ab1;H2-Ob;H2-Oa;Gm11127;Gm11127;Gm11127;Gm11127;Gm11127;Gm11127;Gm7030;Gm7030;Gm7030;Gm7030;Gm7030;Gm7030;H2-DMb2;H2-DMb1;B2m;Tap2;Ciita;Cd74;H2-M10.3;H2-M10.3;H2-M10.3;H2-M10.3;H2-M10.3;H2-M10.3
KEGG_ENDOCYTOSIS	6.00206e-07	7.97417e-06	0.598683	1.5242	209	H2-M9;H2-M9;H2-M9;H2-M9;H2-M9;H2-M9;H2-M1;H2-M1;H2-M1;H2-M1;H2-M1;H2-M1;F2r;Cxcr4;Ret;Iqsec3;Kdr;Acap1;Grk3;Erbb4;Dnajc6;Arap3;Ccr5;Il2rb;Pip5k1b;Fgfr4;Il2rg;Gm11127;Gm11127;Gm11127;Gm11127;Gm11127;Gm11127;Adrb3;Psd2;Agap2;Csf1r;Il2ra;Mdm2;Ntrk1;Gm7030;Gm7030;Gm7030;Gm7030;Gm7030;Gm7030;Flt1;Sh3gl2;Dnm3;Rab31;Arap1;Sh3kbp1;Grk4;Epn1;H2-M10.3;H2-M10.3;H2-M10.3;H2-M10.3;H2-M10.3;H2-M10.3;Kit;Fgfr3;Pdgfra;Vps37b;Arap2;Rab11fip5;Rab11a;Adrb2;Rab5a;Src;Iqsec1;Chmp4c;Vps36;Grk1;Nedd4l;Sh3glb1;Smurf1;H2-M10.2;H2-M10.2;H2-M10.2;H2-M10.2;H2-M10.2;H2-M10.2;Rab11fip2
KEGG_LEISHMANIA_INFECTION	3.70017e-06	4.58821e-05	0.70989	1.73366	66	Fcgr2b;Fcgr2b;Cyba;Prkcb;Itgb2l;Itga4;Itgam;H2-Ab1;Il1b;Fcgr3;Fcgr3;H2-Ob;Ptgs2;H2-Oa;Ncf4;Gm49368;Ncf1;H2-DMb2;H2-DMb1;Ncf2;Il10;Tnf;Itgb2;Fcgr4;Fcgr4;Tlr4;Il12a
KEGG_COMPLEMENT_AND_COAGULATION_CASCADES	1.14421e-05	0.000133015	0.702164	1.70955	63	F13a1;C1qa;C1qc;A2m;Serpina1b;C5ar1;Tfpi;F10;F2r;C1qb;Fgg;Serping1;F7;Serpina1a;Cd59a;C6;Plaur;C3ar1;Klkb1;Masp1;F3;Cfb;Thbd;Plat;Plau;C2;C4b;C4b;F5;Pros1;Bdkrb1;Kng2;Bdkrb2;C4bp;Vwf
KEGG_RIBOSOME	1.90859e-05	0.000208823	-0.506064	-2.01934	67	Rps16;Rpl38;Rps29;Rps7;Rpl3;Rps15;Rpl28;Rpl18a;Rpl23a;Rpl27;Gm3550;Gm6525;Rps13;Rpl22l1;Rps5;Rpl8;Rpl26;Rpl13;Rps9;Rpl10a;Rpl23;Rps11;Fau;Rpl32;Rpl37;Rpl35;Rpl19;Rps3a1;Rps21;Rps6;Rps4x
KEGG_SPLICEOSOME	3.0049e-05	0.000310506	-0.403699	-1.78043	133	Hspa2;Eif4a3l1;Alyref;Hspa1b;Hspa1b;Hspa1a;Hspa1a;Snw1;Sf3a2;Gm4303;Eif4a3l2;Eif4a3;Ddx23;Snrpd3;Srsf4;Eftud2;Prpf8;Hnrnpa3;Sf3a1;Rbm25;Prpf6;Gm9048;Prpf31;Snrnp70;Acin1;Cherp;Cdc40;Pcbp1;Dhx8;Alyref2;Snrnp200;Srsf2;Sf3b5;Sf3b2;Puf60;Lsm3;Ddx42;Sf3b3;Slu7;Ncbp2;Prpf3;Sart1;Snrpd2;Gm9040;Ctnnbl1;Hspa1l;Lsm7;Rbmxl1;Hnrnpu;Ppih;Sf3b4;Ppie;Rbm8a2
KEGG_FOCAL_ADHESION	0.000119967	0.00114347	0.566733	1.44057	192	Prkcb;Col3a1;Col6a3;Itga4;Flt4;Reln;Pdgfd;Thbs2;Rasgrf1;Col1a2;Col11a1;Myl9;Kdr;Itgb3;Parvb;Hgf;Lama2;Col5a3;Col2a1;Flnc;Lama1;Tnxb;Pik3cg;Col5a2;Vav1;Comp;Itga2;Itga11;Pdgfrb;Mylk;Itga1;Thbs4;Igf1;Tnn;Parvg;Rac2;Myl7;Thbs1;Pak5;Tln2;Prkcg;Vtn;Pdgfa;Flt1;Lamc2;Itga9;Tnc;Pdgfb;Lama3;Tnr;Zyx;Birc3;Myl12a
KEGG_HEMATOPOIETIC_CELL_LINEAGE	0.000122954	0.00114347	0.648791	1.60022	78	Cd36;Il6;Itga4;Itgam;Il7r;Itgb3;Cd34;Il1b;Il11;Cd59a;Itga2;Csf3;Itga1;Cd19;Flt3;Mme;Cd1d2;Gm49368;Csf1r;Il2ra;Il9r;Gp5;Cd44;Csf1;Anpep;Il6ra;Tnf;Cd3d;Cd1d1;Cd3e;Kit;Cd14;Fcgr1;Il1a;Csf2ra;Cd38;Csf2;Cd33;Cd22;Cd59b
KEGG_CALCIUM_SIGNALING_PATHWAY	0.000137978	0.00122209	0.577831	1.46388	164	Prkcb;Pde1a;Ednrb;Avpr1a;Pde7b;Chrm3;Adcy2;Agtr1a;Cacna1h;F2r;Htr4;Drd1;Htr2c;Grin2a;Erbb4;Hrh2;Oxtr;Slc8a1;Ntsr1;Htr7;Cckar;Cacna1e;Atp2b3;Bst1;Pdgfrb;Mylk;Chrm2;Ptafr;Adrb3;Ryr2;Cacna1c;Htr2a;Adcy8;P2rx7;Prkcg;P2rx6;Cacna1i;Tnnc1;Chrna7;Tacr1;Nos3;Adra1a;Htr6;Trpc1;Grm1;Grin2c;Cacna1f;Cacna1a;Tbxa2r;Gna14;Plce1;Lhcgr;Prkx;Bdkrb1;Plcb2;Grm5;Ptk2b;Atp2a1;Adcy4;Cckbr;Camk2a;Nos1;Pdgfra;Bdkrb2;Pln;P2rx4;Gnal;Atp2b2;Adrb2;Slc8a3;Cd38;Cacna1s;Ptger3
KEGG_LINOLEIC_ACID_METABOLISM	0.000314509	0.00265903	0.699866	1.65589	44	Cyp3a16;Cyp3a16;Cyp3a16;Cyp3a16;Cyp3a41a;Cyp3a41a;Cyp3a41a;Cyp3a41a;Pla2g5;Pla2g4e;Pla2g10;Cyp3a57;Cyp3a57;Cyp3a57;Cyp3a57;Cyp3a13;Cyp3a13;Cyp3a13;Cyp3a13;Pla2g3;Akr1b7;Pla2g2d;Cyp3a11;Cyp3a11;Cyp3a11;Cyp3a11;Pla2g1b
KEGG_INTESTINAL_IMMUNE_NETWORK_FOR_IGA_PRODUCTION	0.000338174	0.0027348	0.716147	1.67026	38	Il6;Cd86;Itga4;Cxcr4;Cxcl12;H2-Ab1;Cd40;Aicda;Cd28;H2-Ob;H2-Oa;Icos;H2-DMb2;H2-DMb1;Madcam1;Il15ra;Il10;Cd80
KEGG_GLYCOLYSIS_GLUCONEOGENESIS	0.000425808	0.00330001	-0.459857	-1.80467	61	Aldh3b2;Aldh3a1;Pfkl;Adh7;Aldoc;Tpi1;Hk2;Eno2;Gm3839;Gapdh;Ldha;Aldoa;Gpi1;Pgam1;Pgam1;Pgk1;Aldh3b1;Pfkm;Eno1b;Gm10358;Pgm1;Aldh2;Hk1;Pck2;Pfkp
KEGG_NOD_LIKE_RECEPTOR_SIGNALING_PATHWAY	0.000610848	0.00454471	0.669532	1.60715	52	Ccl11;Ccl8;Ccl7;Il6;Ccl2;Pycard;Il1b;Nlrp3;Nod1
KEGG_REGULATION_OF_ACTIN_CYTOSKELETON	0.000718287	0.0049482	0.542452	1.38041	204	Itgb2l;Itga4;Chrm3;Itgam;Pdgfd;F2r;Itgax;Fgf16;Itgal;Fgf10;Myl9;Itgb3;Fgf9;Iqgap2;Fgf12;Pik3cg;Tmsb4x;Fgf3;Vav1;Fgf5;Cyfip2;Itga2;Itga11;Pdgfrb;Mylk;Pip5k1b;Fgf20;Fgf7;Chrm2;Itga1;Kras;Fgfr4;Fgf8;Fgf23;Fgf2;Gm49368;Itgad;Rac2;Myl7;Pak5;Fgf4;Fgf14;Pdgfa;Fgf13;Itga9;Chrm4;Pdgfb;Was;Myl12a;Itgb2;Bdkrb1;Msn;Fgfr3;Pdgfra;Arpc1b;Cd14;Fn1;Pik3cd;Bdkrb2;Pfn2
KEGG_MATURITY_ONSET_DIABETES_OF_THE_YOUNG	0.000698113	0.0049482	0.77791	1.68571	21	Mnx1;Pdx1;Pax6;Nkx2-2;Nr5a2;Foxa2;Nkx6-1;Hnf4a;Onecut1;Neurog3;Iapp;Bhlha15;Hnf1a
KEGG_MELANOMA	0.00118025	0.00784021	0.625844	1.53537	71	Pdgfd;Fgf16;Fgf10;Fgf9;Hgf;Fgf12;Pik3cg;Fgf3;Fgf5;Pdgfrb;Fgf20;Fgf7;Kras;Fgf8;Cdkn1a;Igf1;Fgf23;Mitf;Fgf2;Mdm2;Fgf4;Fgf14;Pdgfa;Fgf13;Pdgfb
KEGG_FC_GAMMA_R_MEDIATED_PHAGOCYTOSIS	0.00138553	0.00888647	0.591415	1.47521	99	Fcgr2b;Fcgr2b;Fcgr2b;Prkcb;Inpp5d;Fcgr3;Fcgr3;Fcgr3;Dock2;Pik3cg;Vav1;Ptprc;Pip5k1b;Lyn;Pla2g4e;Rac2;Ncf1;Hck;Prkcg;Lat;Gab2;Was;Dnm3;Amph;Fcgr4;Arpc1b;Fcgr1;Pik3cd
KEGG_STEROID_HORMONE_BIOSYNTHESIS	0.00175059	0.0105035	0.620263	1.5204	70	Cyp3a16;Cyp3a16;Cyp3a16;Cyp3a16;Cyp3a41a;Cyp3a41a;Cyp3a41a;Cyp3a41a;Cyp1a1;Cyp11a1;Hsd17b2;Hsd17b1;Cyp3a57;Cyp3a57;Cyp3a57;Cyp3a57;Hsd3b3;Hsd3b3;Cyp3a13;Cyp3a13;Cyp3a13;Cyp3a13;Cyp3a11;Cyp3a11;Cyp3a11;Cyp3a11;Hsd3b4;Hsd3b4;Ugt1a8;Ugt1a8;Ugt1a8;Ugt1a8;Sult1e1;Cyp1b1;Ugt1a10;Ugt1a10;Ugt1a10;Ugt1a10;Hsd3b2;Hsd3b2
KEGG_ASTHMA	0.00170967	0.0105035	0.786988	1.65172	17	Ccl11;Ms4a2;H2-Ab1;Cd40;Fcer1g;H2-Ob;H2-Oa;H2-DMb2;H2-DMb1;Il10;Tnf
KEGG_VASCULAR_SMOOTH_MUSCLE_CONTRACTION	0.00207321	0.0116854	0.577522	1.44543	108	Prkcb;Acta2;Avpr1a;Calcrl;Actg2;Ptgir;Adcy2;Agtr1a;Gucy1a1;Prkg1;Kcnmb2;Myl9;Myh11;Gucy1b1;Pla2g5;Npr2;Kcnmb1;Mylk;Gucy1a2;Cacna1c;Pla2g4e;Adcy8;Prkcg;Adra1a;Pla2g10;Cacna1f;Adcy5;Kcnma1;Prkx;Pla2g3;Plcb2;Irag1;Ramp3;Adcy4
KEGG_TGF_BETA_SIGNALING_PATHWAY	0.00203144	0.0116854	0.605915	1.4955	79	Lefty1;Lefty1;Bmp5;Thbs2;Dcn;Bmpr1b;Comp;Gdf6;Thbs4;Inhba;Lefty2;Lefty2;Thbs1;Bmp2;Nog;Gdf7;Ltbp1;Tgfbr2;Fst;Acvr1c;Acvrl1;Tnf
KEGG_ARRHYTHMOGENIC_RIGHT_VENTRICULAR_CARDIOMYOPATHY_ARVC	0.00272135	0.0148874	0.612109	1.50041	70	Cdh2;Cacng7;Itga4;Des;Dmd;Itgb3;Lama2;Slc8a1;Lef1;Itga2;Itga11;Itga1;Cacng2;Ctnna2;Ryr2;Cacna1c;Cacnb2;Cacna1f;Cacna2d2;Itga9
KEGG_LONG_TERM_DEPRESSION	0.00285612	0.0151782	0.615403	1.50437	67	Prkcb;Gucy1a1;Prkg1;Gria1;Gucy1b1;Pla2g5;Crh;Gucy1a2;Kras;Lyn;Igf1;Pla2g4e;Prkcg;Gria2;Pla2g10;Grm1;Crhr1;Prkg2;Cacna1a;Pla2g3;Plcb2;Grm5
KEGG_HYPERTROPHIC_CARDIOMYOPATHY_HCM	0.00346131	0.0178835	0.596148	1.47139	79	Il6;Cacng7;Itga4;Des;Dmd;Itgb3;Lama2;Slc8a1;Itga2;Itga11;Itga1;Ttn;Igf1;Cacng2;Ryr2;Cacna1c;Cacnb2;Tnnc1;Tnnt2;Cacna1f;Cacna2d2;Myh6;Itga9
KEGG_TIGHT_JUNCTION	0.0037313	0.0187574	0.559199	1.40463	120	Prkcb;Hcls1;Cldn6;Cldn18;Myl9;Myh11;Ppp2r2c;Cldn1;Cldn9;Cldn2;Cldn5;Jam2;Cldn14;Jam3;Kras;Ctnna2;Cldn19;Myh3;Myl7;Prkcg;Cldn3;Ocln;Cldn10;Cldn7;Myh6;Magi2;Myl12a;Crb3;Cldn15;Myh8;Prkcq;Myl12b;Src;Afdn;Actb;Yes1;Rab3b;Myh15;Cldn11;Prkce;Pard6b;Rras2;Akt3;Cgn;Map3k20
KEGG_CYTOSOLIC_DNA_SENSING_PATHWAY	0.00510683	0.0249966	0.608042	1.48197	64	Il6;Ifnb1;Ripk3;Ccl4;Ccl4;Pycard;Cxcl10;Il1b;Sting1
KEGG_PURINE_METABOLISM	0.0054853	0.0261607	0.532172	1.34722	159	Pde1a;Pde7b;Adcy2;Gucy1a1;Pde10a;Entpd1;Pde3a;Gucy1b1;Ak7;Pde8a;Npr2;Pde3b;Gucy1a2;Pde11a;Pnp2;Pde4c;Papss2;Gucy2e;Ada;Nt5c1a;Nt5e;Adcy8;Gm49342;Pde6h;Fhit;Gda;Pde4b;Pde2a;Pnp;Adcy5;Pde5a;Entpd2;Pde8b;Adcy4;Gmpr;Pde9a;Prps1l1
KEGG_DILATED_CARDIOMYOPATHY	0.00570282	0.0265181	0.579811	1.43645	85	Cacng7;Itga4;Adcy2;Des;Dmd;Itgb3;Lama2;Slc8a1;Itga2;Itga11;Itga1;Ttn;Igf1;Cacng2;Ryr2;Cacna1c;Cacnb2;Adcy8;Tnnc1;Tnnt2;Cacna1f;Cacna2d2;Myh6;Itga9;Adcy5;Tnf;Prkx;Tpm1;Adcy4;Pln;Myl3;Sgcd
KEGG_GAP_JUNCTION	0.00611681	0.0277494	0.580457	1.43631	83	Prkcb;Adcy2;Pdgfd;Gucy1a1;Prkg1;Drd1;Htr2c;Gucy1b1;Pdgfrb;Gucy1a2;Kras;Htr2a;Adcy8;Prkcg;Pdgfa;Grm1;Prkg2;Tubb2b;Pdgfb;Tubb2a;Adcy5;Prkx;Plcb2;Grm5;Adcy4;Pdgfra;Tuba3b;Tuba3b
KEGG_PRION_DISEASES	0.00641398	0.0284048	0.672581	1.54481	33	C1qa;C1qc;Il6;C1qb;Il1b;C6
KEGG_HOMOLOGOUS_RECOMBINATION	0.00815611	0.0352799	-0.531438	-1.73525	26	Xrcc3;Rad54l;Rad51;Eme1;Rad51c;Rad51d;Rad51b;Rpa1;Blm;Top3a;Pold2;Rad50;Pold1
KEGG_ABC_TRANSPORTERS	0.0103	0.0435411	0.633443	1.49213	42	Abcg1;Abcc9;Abcb11;Abcb9;Abcg8;Cftr;Abca8b;Abca9;Abcc3;Abcc8;Tap2;Abcg4;Abca6;Abca4;Abca12;Abcc2;Abcg5;Tap1;Abcc12;Abca3;Abcc1;Abcd2
KEGG_DRUG_METABOLISM_OTHER_ENZYMES	0.012439	0.0514147	0.576961	1.4166	72	Cyp3a16;Cyp3a16;Cyp3a16;Cyp3a16;Cyp3a41a;Cyp3a41a;Cyp3a41a;Cyp3a41a;Upp1;Dpys;Cyp3a57;Cyp3a57;Cyp3a57;Cyp3a57;Cyp3a13;Cyp3a13;Cyp3a13;Cyp3a13;Cda;Dpyd;Impdh1;Cyp3a11;Cyp3a11;Cyp3a11;Cyp3a11;Ugt1a8;Ugt1a8;Ugt1a8;Ugt1a8;Ugt1a10;Ugt1a10;Ugt1a10;Ugt1a10;Ces2e;Gusb
KEGG_PRIMARY_IMMUNODEFICIENCY	0.0129381	0.052315	0.653019	1.49988	33	Il7r;Cd40;Aicda;Aire;Ptprc;Cd19;Icos;Il2rg;Ada;Zap70;Cd3d;Tap2;Ciita;Cd3e;Tap1;Cd8a;Cd4;Lck
KEGG_SYSTEMIC_LUPUS_ERYTHEMATOSUS	0.0147255	0.0582754	0.557253	1.38213	87	Fcgr2b;Fcgr2b;Fcgr2b;C1qa;C1qc;Cd86;C1qb;H2-Ab1;Cd40;Grin2a;Fcgr3;Fcgr3;Fcgr3;Cd28;H2-Ob;C6;H2-Oa;Grin2b;H2-DMb2;H2-DMb1;C2;C4b;C4b;Il10;Tnf;Fcgr4;Fcgr4;Cd80
KEGG_CELL_CYCLE	0.0155272	0.0601678	-0.300753	-1.31112	121	Ccnd2;Tgfb3;Anapc11;Cdkn1b;Bub1b;Plk1;Ep300;Tgfb2;Trp53;Prkdc;Rad21;Fzr1;Wee1;Ywhae;Espl1;Cdk4;Cdc25c;Anapc2;Crebbp;Cdc20;Anapc1;Bub1;Ccnb1;Ccna2;Skp2;Rbl2;Cdc14b;Skp1;Cdc6;Gadd45g;Cdc25b;Orc1;Tgfb1;Abl1;Ccna1;Sfn;Myc;Pttg1;Pttg1;Ttk;Mad2l1;Gsk3b
KEGG_RETINOL_METABOLISM	0.016004	0.0607497	0.563018	1.38962	79	Cyp3a16;Cyp3a16;Cyp3a16;Cyp3a16;Aldh1a2;Cyp3a41a;Cyp3a41a;Cyp3a41a;Cyp3a41a;Rdh8;Cyp1a1;Rdh10;Dhrs9;Cyp3a57;Cyp3a57;Cyp3a57;Cyp3a57;Lrat;Rdh16f1;Cyp3a13;Cyp3a13;Cyp3a13;Cyp3a13;Cyp26a1;Cyp26c1;Aldh1a1;Cyp3a11;Cyp3a11;Cyp3a11;Cyp3a11;Ugt1a8;Ugt1a8;Ugt1a8;Ugt1a8;Ugt1a10;Ugt1a10;Ugt1a10;Ugt1a10
KEGG_CARDIAC_MUSCLE_CONTRACTION	0.0177287	0.0659506	0.568019	1.39464	72	Cacng7;Cox4i2;Atp1a2;Slc8a1;Cox6b2;Atp1b1;Cacng2;Atp1a3;Ryr2;Cacna1c;Cacnb2;Tnnc1;Tnnt2;Cacna1f;Cacna2d2;Myh6;Atp1a4;Tpm1
KEGG_TAURINE_AND_HYPOTAURINE_METABOLISM	0.0226956	0.0827723	-0.683259	-1.71458	10	Ggt5;Ggt6;Csad
KEGG_DORSO_VENTRAL_AXIS_FORMATION	0.0245558	0.0878344	0.683903	1.482	21	Cpeb1;Fmn2;Piwil2;Piwil4;Kras;Ets1;Piwil1;Spire2;Spire1
KEGG_DRUG_METABOLISM_CYTOCHROME_P450	0.0273063	0.0958296	0.540861	1.34221	88	Gstk1;Cyp2d22;Cyp2d10;Cyp3a16;Cyp3a16;Cyp3a16;Cyp3a16;Cyp3a41a;Cyp3a41a;Cyp3a41a;Cyp3a41a;Fmo2;Aldh1a3;Gstt2;Gstp2;Cyp3a57;Cyp3a57;Cyp3a57;Cyp3a57;Fmo1;Cyp2d13;Cyp3a13;Cyp3a13;Cyp3a13;Cyp3a13
KEGG_GLYCOSPHINGOLIPID_BIOSYNTHESIS_GANGLIO_SERIES	0.0288838	0.0994886	0.719165	1.47918	15	St6galnac3;St8sia5;St6galnac5;St3gal5;St6galnac4;Slc33a1;St3gal2
KEGG_NICOTINATE_AND_NICOTINAMIDE_METABOLISM	0.0323144	0.106439	0.648619	1.44723	26	Nnmt;Nmnat2;Qprt;Bst1;Pnp2;Nt5c1a;Nt5e;Gm49342;Pnp;Cd38;Nadsyn1;Enpp1
KEGG_MAPK_SIGNALING_PATHWAY	0.0326183	0.106439	0.473203	1.20942	263	Prkcb;Cacng7;Cacna1h;Fgf16;Rasgrf1;Fgf10;Fgf9;Il1b;Fgf12;Flnc;Pla2g5;Ngf;Mecom;Fgf3;Rasgrf2;Fgf5;Ptpn5;Cacna1e;Pdgfrb;Fgf20;Fgf7;Dusp5;Rasgrp3;Kras;Fgfr4;Fgf8;Bdnf;Cacng2;Cacna1c;Fgf23;Mapk8ip2;Fgf2;Cacnb2;Pla2g4e;Dusp10;Dusp1;Rac2;Rasgrp2;Dusp2;Prkcg;Ntrk1;Dusp9;Cacna1i;Fgf4;Fgf14;Pdgfa;Dusp8;Pla2g10;Fgf13;Cacna1f;Cacna2d2;Ptprr;Rps6ka2;Tgfbr2;Pdgfb;Dusp7;Cacna1a;Tnf;Gadd45a;Prkx;Pla2g3;Fas;Rasgrp4;Gadd45b;Fgfr3;Pdgfra;Nr4a1;Cd14;Mapkapk5;Il1a;Jund;Flna;Pla2g2d;Mapk10;Rps6ka3;Map4k3;Map3k8;Cacna1s
KEGG_REGULATION_OF_AUTOPHAGY	0.0325741	0.106439	-0.379732	-1.41745	47	Gabarapl1;Ulk1;Ifna13;Ifna13;Ifna13;Ifna13;Ifna13;Ifna13;Ifna13;Ifna13;Ifna13;Ifna13;Ifna13;Ifna13;Ifna13
KEGG_PATHWAYS_IN_CANCER	0.0441343	0.141534	0.459423	1.17767	322	Prkcb;Spi1;Mmp1a;Mmp1b;Il6;Fzd10;Pparg;Fgf16;Fgf10;Ret;Fgf9;Hgf;Wnt7a;Lama2;Fgf12;Lama1;Mmp9;Pik3cg;Runx1t1;Mecom;Fgf3;Zbtb16;Wnt1;Lef1;Wnt2;Fgf5;Itga2;Pdgfrb;Ptgs2;Arnt2;Fgf20;Fgf7;Traf1;Flt3;Kras;Fgf8;Cdkn1a;Igf1;Ctnna2;Ets1;Fgf23;Mitf;Fgf2;Wnt8a;Rxrg;Rac2;Pax8;Prkcg;Bmp2;Csf1r;Mdm2;Ntrk1;Fgf4;Fgf14;Dapk2;Wnt5a;Pdgfa;Gstp2;Wnt8b;Fgf13;Lamc2;Ptch2;Tgfbr2;Pdgfb;Lama3
KEGG_GLYCOSYLPHOSPHATIDYLINOSITOL_GPI_ANCHOR_BIOSYNTHESIS	0.0479788	0.151255	-0.463051	-1.48165	24	Gpld1;Pgap1;Pigyl;Pigt;Pigh;Pigs;Pigo;Pigb;Pigv;Pigl;Pigg;Gpaa1
KEGG_PROXIMAL_TUBULE_BICARBONATE_RECLAMATION	0.0531936	0.159581	0.669635	1.41796	18	Atp1a2;Car2;Slc9a3;Atp1b1;Atp1a3;Aqp1;Slc38a3;Atp1a4
KEGG_RNA_POLYMERASE	0.0524437	0.159581	-0.451051	-1.45829	25	Upk3bl;Polr2e;Polr1a;Polr3c;Polr2a;Polr1b;Polr3b
KEGG_TOLL_LIKE_RECEPTOR_SIGNALING_PATHWAY	0.0529128	0.159581	0.505308	1.26712	114	Ccl3;Il6;Cd86;Ifnb1;Ccl4;Tlr8;Ctsk;Cxcl10;Cd40;Il1b;Pik3cg;Cxcl11;Tlr9;Tlr7;Ly96;Tnf;Cxcl9;Spp1;Tlr4;Cd80;Il12a;Tirap;Cd14;Pik3cd;Ikbke;Mapk10;Ifnar2;Map3k8;Pik3cb
KEGG_APOPTOSIS	0.0560741	0.165552	0.518339	1.28765	90	Csf2rb2;Csf2rb;Tnfrsf26;Tnfrsf26;Tnfrsf26;Il1b;Tnfsf10;Ngf;Pik3cg;Il1rap;Irak3;Ntrk1;Prkar1b;Birc3;Tnf;Prkx;Fas;Bax;Pik3cd;Il1a;Pik3cb;Pik3r5;Cflar;Casp3;Bcl2l1;Dffb;Gm10053;Bid;Akt3;Cycs;Irak2;Irak1;Casp7;Chuk;Chp2;Capn2;Ppp3ca;Tnfrsf23;Tnfrsf23;Tnfrsf23;Nradd
KEGG_ALDOSTERONE_REGULATED_SODIUM_REABSORPTION	0.0638836	0.185662	0.576665	1.35196	40	Prkcb;Atp1a2;Pik3cg;Atp1b1;Kras;Igf1;Atp1a3;Prkcg;Sgk1;Atp1a4;Slc9a3r2;Irs2;Pik3cd;Scnn1a;Pik3cb;Nedd4l;Pik3r5
KEGG_PPAR_SIGNALING_PATHWAY	0.0701897	0.200851	0.539002	1.3079	60	Cd36;Mmp1a;Mmp1b;Pparg;Fabp7;Ppara;Fabp4;Plin1;Rxrg;Slc27a2;Acsl1;Acsl4;Angptl4;Ehhadh;Gk;Sorbs1;Me1
KEGG_GLYCOSAMINOGLYCAN_BIOSYNTHESIS_HEPARAN_SULFATE	0.0952809	0.266648	0.598674	1.33579	26	B3gat1;Hs3st2;Hs3st3a1;Hs3st1;Hs6st3;Hs3st3b1;Xylt1;B4galt7
KEGG_FOLATE_BIOSYNTHESIS	0.0960508	0.266648	0.644427	1.35252	17	Alpi;Alpi;Alpi;Gch1;Pts;Akp3;Akp3;Akp3;Alppl2;Alppl2;Alppl2
KEGG_ADIPOCYTOKINE_SIGNALING_PATHWAY	0.0979928	0.267779	0.521801	1.27042	63	Cd36;Npy;Ppara;Pomc;Rxrg;Nfkbie;Acsl1;Lepr;Acsl4;Tnf;Irs2;Acacb;Ppargc1a;Prkcq;Mapk10;Camkk2;Acsl5;Cpt1c;Adipor2;Irs4;Jak2;Prkaa2;Akt3;Prkag3;Cpt1b;Chuk;Ptpn11
KEGG_THYROID_CANCER	0.0993374	0.267779	0.588955	1.32655	28	Pparg;Ret;Lef1;Kras;Rxrg;Pax8;Ntrk1
KEGG_METABOLISM_OF_XENOBIOTICS_BY_CYTOCHROME_P450	0.102542	0.272468	0.508307	1.25098	75	Gstk1;Cyp3a16;Cyp3a16;Cyp3a16;Cyp3a16;Cyp3a41a;Cyp3a41a;Cyp3a41a;Cyp3a41a;Aldh1a3;Cyp1a1;Gstt2;Gstp2;Cyp3a57;Cyp3a57;Cyp3a57;Cyp3a57;Cyp3a13;Cyp3a13;Cyp3a13;Cyp3a13
KEGG_DNA_REPLICATION	0.116233	0.300268	-0.358584	-1.26441	36	Rnaseh2c;Lig1;Prim1;Rpa1;Dna2;Pold2;Pold1;Pole3;Rfc4;Rfc5;Gm49384;Fen1;Rnaseh2a;Mcm5;Pola2;Rpa2;Mcm3;Mcm2
KEGG_AMYOTROPHIC_LATERAL_SCLEROSIS_ALS	0.11613	0.300268	0.530613	1.26957	50	Gria1;Nefl;Grin2a;Slc1a2;Grin2b;Prph2;Gria2;Grin2c;Tnf;Bax;Nos1;Rab5a;Grin2d;Sod1;Casp3;Bcl2l1;Gm10053;Prph;Bid;Cycs;Daxx;Casp1;Chp2;Ppp3ca;Als2;Nefh
KEGG_COLORECTAL_CANCER	0.120789	0.307764	-0.303086	-1.19955	64	Rac3;Axin2;Tgfb3;Birc5;Pik3r1;Pik3r3;Tcf7l1;Tcf7l2;Raf1;Pik3r2;Tgfb2;Trp53
KEGG_ARACHIDONIC_ACID_METABOLISM	0.136953	0.344232	0.520736	1.24797	51	Gpx7;Ptges;Cyp4f14;Ptgis;Pla2g5;Ptgds;Ptgs2;Gpx2;Cyp2u1;Pla2g4e;Pla2g10;Alox12b;Cyp4f15;Alox5;Cyp4f18;Pla2g3;Alox8;Pla2g2d;Gpx3
KEGG_HEDGEHOG_SIGNALING_PATHWAY	0.145085	0.35981	0.516314	1.23936	52	Dhh;Bmp5;Wnt7a;Wnt1;Wnt2;Lrp2;Zic2;Wnt8a;Ihh;Bmp2;Wnt5a;Wnt8b;Ptch2;Wnt3;Wnt5b;Prkx;Shh
KEGG_PROTEIN_EXPORT	0.147128	0.360076	-0.384777	-1.25638	26	Arxes2;Srp68;Immp2l
KEGG_RENIN_ANGIOTENSIN_SYSTEM	0.1571	0.365257	0.625092	1.28569	15	Agtr1a;Enpep;Mme;Mas1;Ren1;Anpep;Ctsa;Ace
KEGG_PATHOGENIC_ESCHERICHIA_COLI_INFECTION	0.15451	0.365257	0.514235	1.23239	51	Hcls1;Cldn1;Ocln;Krt18;Tubb2b;Was;Ly96;Tubb2a;Tlr4;Tuba3b;Tuba3b;Arpc1b;Cd14;Nck2;Actb;Arpc5;Tuba8
KEGG_AMINO_SUGAR_AND_NUCLEOTIDE_SUGAR_METABOLISM	0.154206	0.365257	0.520092	1.23785	47	Hk3;Renbp;Amdhd2;Npl;Gfpt2;Chit1;Galt;Mpi;Gnpnat1;Gne
KEGG_B_CELL_RECEPTOR_SIGNALING_PATHWAY	0.155731	0.365257	0.485536	1.19994	81	Fcgr2b;Prkcb;Inpp5d;Fcgr3;Pik3cg;Vav1;Pirb;Rasgrp3;Cd19;Kras;Lyn;Gm14548;Rac2;Pira2;Nfkbie
KEGG_OLFACTORY_TRANSDUCTION	0.159455	0.366157	0.439041	1.12128	251	Cnga3;Prkg1;Grk3;Olfr56;Olfr430;Olfr1414;Olfr1414;Olfr354;Clca2;Olfr1192-ps1;Olfr464;Olfr1416;Olfr1416;Gucy2e;Olfr753-ps1;Olfr410;Olfr1038-ps;Prkg2;Olfr323;Olfr357;Olfr1564;Olfr1564;Olfr1564;Olfr1388;Olfr646;Olfr286;Prkx;Olfr370;Olfr571;Olfr1028;Olfr90;Olfr161;Olfr675;Olfr675;Olfr160;Olfr692;Camk2a;Olfr329;Olfr329;Olfr329;Gnal;Olfr497;Olfr520;Olfr462;Olfr1309;Olfr558;Olfr986;Olfr1116;Olfr362;Olfr295;Olfr2;Olfr873;Clca1;Olfr1247;Olfr273;Calm2;Pdc;Olfr750;Olfr1509;Olfr167;Olfr167;Olfr167;Olfr1220;Olfr1356;Olfr650-ps1;Olfr1415;Olfr1415;Olfr95;Olfr1226;Olfr91;Olfr15;Olfr1264;Olfr1217;Olfr322;Olfr1420;Olfr17;Olfr31;Olfr1033;Olfr417;Olfr552;Olfr552;Olfr93;Olfr190;Olfr190;Olfr1505;Olfr721-ps1;Clca4a;Olfr667;Olfr1246;Olfr829;Olfr1191-ps1;Olfr1162;Olfr855;Olfr1447;Olfr173;Olfr173;Olfr287;Olfr1238;Olfr1250;Olfr502;Olfr556;Olfr556;Olfr704;Olfr1303;Olfr1303;Olfr1310;Olfr846;Olfr403;Olfr403;Olfr677;Olfr715b;Olfr125;Olfr1352;Olfr1352;Olfr1352;Olfr314;Olfr314;Olfr314;Olfr1500;Olfr592;Olfr222;Olfr221;Olfr1462;Olfr582;Olfr52;Cnga4;Olfr569;Olfr211;Olfr412;Olfr239;Olfr239;Olfr239;Olfr414;Olfr446;Olfr684;Olfr735;Olfr55;Olfr55;Olfr55;Olfr557;Olfr1357;Olfr1444;Olfr13;Olfr13;Olfr638;Olfr584;Olfr330;Olfr330;Olfr330;Olfr318;Olfr876;Olfr317;Olfr576;Camk2b;Olfr635;Olfr460;Olfr1096;Olfr1096;Olfr1096;Olfr1261;Olfr16;Olfr76;Olfr320;Clca4b;Olfr839-ps1
KEGG_CIRCADIAN_RHYTHM_MAMMAL	0.166421	0.377492	-0.478417	-1.29623	13	Bhlhe41;Csnk1d;Per3;Cry2;Per2;Bhlhe40
KEGG_PENTOSE_PHOSPHATE_PATHWAY	0.187048	0.414178	-0.353194	-1.19418	30	Pfkl;Aldoc;Dera;Aldoa;Gpi1;Pfkm;Pgm1;Prps1l3;Pfkp
KEGG_TYROSINE_METABOLISM	0.185632	0.414178	-0.327596	-1.17564	39	Aldh3b2;Aldh3a1;Adh7;Aox1;Mif;Aldh3b1;Naa80
KEGG_MELANOGENESIS	0.207977	0.455103	0.462812	1.15345	97	Prkcb;Ednrb;Fzd10;Adcy2;Wnt7a;Wnt1;Lef1;Wnt2;Kras;Pomc;Mitf;Wnt8a;Creb3l1;Adcy8;a;Prkcg;Edn1;Wnt5a;Wnt8b;Mc1r;Adcy5;Wnt3;Wnt5b;Prkx;Plcb2;Adcy4;Camk2a;Kit;Fzd5
KEGG_O_GLYCAN_BIOSYNTHESIS	0.23238	0.49204	0.531632	1.19744	28	Galntl6;B4galt5;Galnt17;Galnt9;B3gnt6;Gcnt1;Galnt15;Galnt12;C1galt1;Galnt11;Galnt2;St3gal2;Galnt1
KEGG_FRUCTOSE_AND_MANNOSE_METABOLISM	0.238084	0.49204	-0.319544	-1.1337	37	Pfkl;Aldoc;Sord;Tpi1;Hk2;Aldoa;Pfkm;Pfkfb3;Hk1;Pfkp
KEGG_BASE_EXCISION_REPAIR	0.236394	0.49204	-0.330091	-1.14097	33	Neil3;Tdg;Lig3;Lig1;Poll;Xrcc1;Mpg;Pold2;Pold1;Mbd4;Pole3;Parp1;Gm49384;Fen1
KEGG_JAK_STAT_SIGNALING_PATHWAY	0.236505	0.49204	0.439051	1.11131	158	Csf2rb2;Csf2rb;Il6;Ifnb1;Il7r;Il13ra2;Il21r;Pik3cg;Osm;Il20ra;Il11;Il24;Spry4;Csf3;Il2rb;Clcf1;Tslp;Il2rg;Prlr;Socs2;Il2ra;Prl3d2;Il9r;Il15ra;Lepr;Il6ra;Il10;Mpl;Lif;Il12a;Ccnd1;Il10rb;Pik3cd;Socs5;Crlf2;Csf2ra;Il10ra;Il12rb1;Ifnar2;Csf2;Pik3cb;Spry2;Pim1;Pik3r5
KEGG_PANCREATIC_CANCER	0.227862	0.49204	-0.275886	-1.10919	70	Rac3;Tgfb3;Vegfc;Pik3r1;Pik3r3;Vegfd;Erbb2;Raf1;Pik3r2;Rad51;Tgfb2;Trp53
KEGG_EPITHELIAL_CELL_SIGNALING_IN_HELICOBACTER_PYLORI_INFECTION	0.245636	0.502069	0.474571	1.15416	62	Atp6v0d2;Hbegf;Jam2;Jam3;Nod1;Lyn;Atp6v0a4;Mapk10;Atp6v0a2;Atp6v1e2;Src;Casp3;Atp6v0e;Atp6v1e1;Atp6v1h;Adam10;Chuk;Ptpn11;Atp6v0b;Met;Atp6v1g1;Mapk8;Atp6ap1
KEGG_SELENOAMINO_ACID_METABOLISM	0.255273	0.516096	-0.344638	-1.13581	27	Ggt5;Ggt6
KEGG_ADHERENS_JUNCTION	0.262151	0.520403	-0.268824	-1.08858	73	Rac3;Snai2;Nectin1;Ptprf;Tcf7l1;Erbb2;Tcf7l2;Baiap2;Pard3;Wasf1;Ep300;Farp2;Egfr;Tcf7;Ptpn6;Ctnnd1;Nectin4;Cdh1;Crebbp;Fgfr1
KEGG_FC_EPSILON_RI_SIGNALING_PATHWAY	0.265797	0.520403	0.458064	1.13058	79	Prkcb;Ms4a2;Inpp5d;Pla2g5;Fcer1g;Pik3cg;Vav1;Kras;Lyn;Pla2g4e;Rac2;Pla2g10;Lat;Gab2;Tnf;Pla2g3;Lcp2;Pik3cd;Pla2g2d;Mapk10;Csf2;Pik3cb;Pik3r5;Pla2g1b;Prkce;Akt3;Pla2g2c;Vav2;Il13;Btk;Pla2g2e
KEGG_BLADDER_CANCER	0.263407	0.520403	0.493503	1.15978	41	Mmp1a;Mmp1b;Mmp9;Kras;Cdkn1a;Thbs1;Mdm2;Dapk2;Rassf1;Fgfr3;Ccnd1
KEGG_GLYCOSPHINGOLIPID_BIOSYNTHESIS_GLOBO_SERIES	0.273269	0.529458	0.589793	1.18405	13	B3galnt1;B3galt5;St3gal2
KEGG_PHENYLALANINE_METABOLISM	0.280352	0.537582	-0.388857	-1.13637	17	Aldh3b2;Aldh3a1;Mif;Aldh3b1;Naa80
KEGG_SULFUR_METABOLISM	0.297239	0.564148	-0.428378	-1.13432	12	Sult5a1;Sult5a1;Sult5a1;Sult5a1
KEGG_TASTE_TRANSDUCTION	0.305303	0.573599	0.499417	1.1388	31	Pde1a;Tas1r2;Asic2;Grm4;Adcy8;Cacna1a;Prkx;Plcb2;Adcy4;Scnn1a
KEGG_NITROGEN_METABOLISM	0.316597	0.58887	0.534825	1.14191	19	Car8;Car2;Amt;Car5b;Car4;Car6;Asns;Hal
KEGG_GLYCOSAMINOGLYCAN_BIOSYNTHESIS_CHONDROITIN_SULFATE	0.32027	0.589805	0.524713	1.13704	21	B3gat1;Chsy3;Xylt1;Chst11;B4galt7;Chst15;Chpf;Chst13
KEGG_MTOR_SIGNALING_PATHWAY	0.328188	0.592649	-0.280354	-1.06388	51	Vegfc;Ddit4;Pik3r1;Pik3r3;Vegfd;Rptor;Rps6ka6;Pik3r2;Ulk1;Eif4b;Strada;Vegfb;Rps6kb2;Rictor;Eif4e1b;Braf;Hif1a;Stk11;Ulk3
KEGG_ENDOMETRIAL_CANCER	0.326054	0.592649	-0.27829	-1.06405	53	Axin2;Pik3r1;Pik3r3;Tcf7l1;Erbb2;Tcf7l2;Raf1;Pik3r2;Trp53;Egf;Egfr;Tcf7;Grb2;Cdh1;Apc2;Map2k2;Hras;Braf;Bad
KEGG_TYPE_II_DIABETES_MELLITUS	0.331422	0.592736	0.466358	1.10996	47	Hk3;Pdx1;Pik3cg;Cacna1e;Cacna1c;Socs2;Cacna1a;Abcc8;Tnf;Irs2;Pik3cd;Mapk10;Kcnj11;Pik3cb;Pik3r5;Prkce;Mafa;Irs4
KEGG_ALPHA_LINOLENIC_ACID_METABOLISM	0.339699	0.596076	0.526523	1.12418	19	Pla2g5;Pla2g4e;Pla2g10;Pla2g3;Pla2g2d;Pla2g1b;Pla2g2c;Pla2g2e;Acox3;Pla2g4b;Pla2g4b
KEGG_HISTIDINE_METABOLISM	0.33909	0.596076	-0.316006	-1.06845	30	Aldh3b2;Aldh3a1;Uroc1;Hdc;Aldh3b1;Aldh2
KEGG_N_GLYCAN_BIOSYNTHESIS	0.346626	0.602547	-0.283982	-1.05546	46	Mgat3;St6gal1;Man2a2;B4galt1;Man1a;Ganab;Alg10b;Alg10b;Alg8;Dpagt1;Mogs;Rft1
KEGG_GLYCOSAMINOGLYCAN_DEGRADATION	0.355626	0.612466	0.516528	1.11129	20	Hpse2;Hs3st3a1;Hs3st3b1
KEGG_ERBB_SIGNALING_PATHWAY	0.368792	0.623595	0.433044	1.07284	85	Prkcb;Areg;Erbb4;Pik3cg;Btc;Hbegf;Ereg;Kras;Cdkn1a;Pak5;Prkcg;Nrg3;Camk2a;Pik3cd;Shc3;Mapk10;Src;Nck2;Pik3cb;Pik3r5;Eif4ebp1
KEGG_VEGF_SIGNALING_PATHWAY	0.367265	0.623595	0.437511	1.07675	75	Prkcb;Kdr;Pla2g5;Pik3cg;Ptgs2;Kras;Pla2g4e;Rac2;Prkcg;Nos3;Pla2g10;Sh2d2a;Pla2g3;Pik3cd;Pla2g2d;Src;Pik3cb;Nfatc1;Mapkapk3;Pik3r5;Pla2g1b;Akt3;Pla2g2c;Mapkapk2;Pxn;Pla2g2e
KEGG_SPHINGOLIPID_METABOLISM	0.385426	0.64585	0.461539	1.07934	39	Ugt8a;Neu2;Sgms2;Ugcg;Neu1
KEGG_PROGESTERONE_MEDIATED_OOCYTE_MATURATION	0.39236	0.651598	0.430103	1.06226	80	Cpeb1;Adcy2;Pde3a;Pik3cg;Pde3b;Pgr;Kras;Igf1;Adcy8;Rps6ka2;Adcy5;Prkx;Adcy4;Pik3cd;Mapk10;Rps6ka3;Pik3cb;Pik3r5
KEGG_MISMATCH_REPAIR	0.408403	0.672239	-0.324144	-1.02619	23	Mlh3;Lig1;Exo1;Rpa1;Pold2;Pold1;Rfc4;Rfc5
KEGG_GLYCOSPHINGOLIPID_BIOSYNTHESIS_LACTO_AND_NEOLACTO_SERIES	0.416027	0.672879	0.485239	1.06508	23	B3galt5;Gcnt2;B3gnt5;St3gal4;Fut4
KEGG_STEROID_BIOSYNTHESIS	0.41341	0.672879	0.509982	1.07034	17	Cyp27b1;Sc5d;Nsdhl;Cel;Cyp51;Soat1;Dhcr7;Hsd17b7;Lipa;Soat2;Ebp
KEGG_BETA_ALANINE_METABOLISM	0.425296	0.68194	0.485378	1.05887	22	Dpys;Aoc3;Aldh1b1;Ehhadh;Abat;Dpyd;Gad1;Gad2;Cndp1;Aldh7a1
KEGG_LYSOSOME	0.431762	0.686391	0.413627	1.03722	114	Ctss;Atp6v0d2;Laptm5;Slc11a1;Ctsk;Abcb9;Ap3b2;Atp6v0a4;Ap1s2;Ctsw;Cln3;Igf2r;Ctse;Neu1;Ctsa;Gm43064;Ap3s1;M6pr;Atp6v0a2;Ctsh
KEGG_ONE_CARBON_POOL_BY_FOLATE	0.439619	0.692958	0.495959	1.0502	18	Aldh1l1;Amt;Mthfr;Mthfd2;Mthfsl;Mthfd2l;Tyms;Ftcd;Mthfs
KEGG_VIBRIO_CHOLERAE_INFECTION	0.451975	0.706448	0.431981	1.03526	51	Prkcb;Atp6v0d2;Atp6v0a4;Cftr;Prkcg;Prkx;Atp6v0a2;Atp6v1e2;Actb;Atp6v0e;Atp6v1e1;Atp6v1h;Slc12a2;Tjp2;Atp6v0b;Gm10320;Prkca;Atp6v1g1;Kdelr2;Atp6ap1
KEGG_VALINE_LEUCINE_AND_ISOLEUCINE_BIOSYNTHESIS	0.496701	0.759283	0.519007	1.01174	11	Lars2;Pdha2;Iars;Iars2;Pdha1;Pdhb;Lars;Bcat2;Vars2
KEGG_LONG_TERM_POTENTIATION	0.498024	0.759283	0.41381	1.00857	64	Prkcb;Gria1;Grin2a;Grin2b;Kras;Cacna1c;Adcy8;Prkcg;Gria2;Grm1;Grin2c;Rps6ka2;Prkx;Plcb2;Grm5;Camk2a
KEGG_ACUTE_MYELOID_LEUKEMIA	0.496401	0.759283	0.417469	1.00924	57	Spi1;Pik3cg;Runx1t1;Zbtb16;Lef1;Flt3;Kras;Kit;Ccnd1;Pik3cd;Pik3cb;Pim1;Pik3r5;Eif4ebp1
KEGG_BIOSYNTHESIS_OF_UNSATURATED_FATTY_ACIDS	0.507898	0.768041	-0.288695	-0.968169	29	Acot2;Acot2;Acot1;Acot1;Acox1;Scd2
KEGG_ETHER_LIPID_METABOLISM	0.517228	0.775842	0.432714	0.993873	33	Pla2g5;Enpp6;Pla2g4e;Pla2g7;Pla2g10;Pla2g3;Pla2g2d;Pla2g1b;Agps;Pla2g2c;Pla2g2e;Lpcat1
KEGG_GLYCOSAMINOGLYCAN_BIOSYNTHESIS_KERATAN_SULFATE	0.528105	0.78582	0.478702	0.984593	15	Chst1;B3gnt7;St3gal2
KEGG_AXON_GUIDANCE	0.540131	0.797337	0.393373	0.990116	128	Slit3;Sema7a;Sema6d;Lrrc4c;Cxcr4;Cxcl12;Sema6b;Epha6;Robo3;Sema5b;Kras;Ngef;Rac2;Pak5;Unc5c;Sema3b;Sema3c;Epha8;Rnd1;Epha5;Unc5d;Epha2;Dpysl5;Ntn1;Ntng1;Unc5a;Epha4;Plxnc1;Dcc;Plxnb3
KEGG_PRIMARY_BILE_ACID_BIOSYNTHESIS	0.560999	0.808883	0.484907	0.959985	12	Ch25h;Baat;Acox2
KEGG_GLIOMA	0.55882	0.808883	0.400573	0.974195	62	Prkcb;Pik3cg;Pdgfrb;Kras;Cdkn1a;Igf1;Prkcg;Mdm2;Pdgfa;Pdgfb;Camk2a;Ccnd1;Pdgfra;Pik3cd;Shc3;E2f1;Pik3cb;Pik3r5
KEGG_SMALL_CELL_LUNG_CANCER	0.555458	0.808883	0.39573	0.979819	84	Lama2;Lama1;Pik3cg;Itga2;Ptgs2;Traf1;Rxrg;Lamc2;Fhit;Lama3;Birc3;Ccnd1;Fn1;Pik3cd;E2f1;Pik3cb;Col4a4;Pik3r5;Ccne1;Bcl2l1;Cdkn2b;Gm10053;Akt3;Traf4;Cycs
KEGG_CITRATE_CYCLE_TCA_CYCLE	0.573705	0.82084	-0.280073	-0.931315	28	Pck2;Pcx;Suclg2;Ogdh;Dld;Mdh1;Acly;Aco2;Dlst;Suclg1;Aco1;Sdhc;Idh3g;Mdh2;Ogdhl;Sdha;Idh3a;Idh2;Pdhb;Pdha1;Sucla2;Sdhb;Idh3b;Sdhd;Pdha2;Fh1;Idh1;Dlat
KEGG_NOTCH_SIGNALING_PATHWAY	0.596917	0.847531	-0.251791	-0.935819	46	Rfng;Jag2;Notch3;Snw1;Kat2a;Ep300;Dtx3;Maml1;Dvl2;Cir1;Psen1;Crebbp;Lfng;Maml3
KEGG_PANTOTHENATE_AND_COA_BIOSYNTHESIS	0.626062	0.876818	0.441062	0.907175	15	Dpys;Dpyd;Enpp1;Vnn1;Ppcdc
KEGG_RNA_DEGRADATION	0.626972	0.876818	-0.240092	-0.930352	57	Eno2;Eno1b;Exosc5;Eno1;Cnot1;Exosc4;Cnot3;Cnot2;Cnot4;Ddx6;Parn;Edc4;Papolg;Lsm3
KEGG_PROPANOATE_METABOLISM	0.639126	0.887144	-0.264196	-0.900054	31	Acss3;Ldha;Aldh6a1;Aldh2;Acaca;Echs1;Suclg2
KEGG_GNRH_SIGNALING_PATHWAY	0.653248	0.900031	0.374168	0.931703	95	Prkcb;Adcy2;Pla2g5;Hbegf;Kras;Cacna1c;Pla2g4e;Adcy8;Pla2g10;Cacna1f;Adcy5;Prkx;Pla2g3;Plcb2;Ptk2b;Adcy4;Camk2a;Pla2g2d;Mapk10;Cacna1s;Src
KEGG_P53_SIGNALING_PATHWAY	0.665024	0.909519	0.373779	0.912829	66	Tnfrsf26;Cdkn1a;Igf1;Thbs1;Steap3;Mdm2;Ccng1;Zmat3;Cd82;Gadd45a;Fas;Bax;Gadd45b;Ccnd1;Ei24;Pidd1;Rprm;Pmaip1;Casp3;Ccne1;Bbc3;Gm10053;Bid;Sesn2;Cycs;Gtse1;Shisa5
KEGG_T_CELL_RECEPTOR_SIGNALING_PATHWAY	0.675734	0.91742	0.369168	0.923333	106	Pik3cg;Vav1;Cd28;Ptprc;Icos;Kras;Pak5;Zap70;Nfkbie;Lat;Il10;Tnf;Cd3d;Dlg1;Pdcd1;Lcp2;Cd3e;Pik3cd;Prkcq;Map3k8;Nck2;Csf2;Pik3cb;Nfatc1;Cd8a;Pik3r5;Cd4;Cd3g;Lck;Akt3;Vav2;Itk;Tec;Chuk;Bcl10;Chp2;Map3k7;Ppp3ca;Pak3
KEGG_GLYCEROLIPID_METABOLISM	0.713796	0.928434	0.365029	0.863658	44	Mgll;Aldh1b1;Gpat3;Lipg;Dgkg;Gk;Dgkq;Pnliprp2;Cel;Mboat2;Dgkd;Aldh7a1;Lipc;Dgkb;Agk;Dgkh
KEGG_GLUTATHIONE_METABOLISM	0.704514	0.928434	0.366886	0.87321	47	Gstk1;Gpx7;Gpx2;Gstt2;Odc1;Ggct;Gstp2;Anpep;Lap3
KEGG_PYRUVATE_METABOLISM	0.694504	0.928434	-0.248025	-0.879965	37	Ldha;Grhpr;Aldh2;Pck2;Acaca;Pcx
KEGG_PEROXISOME	0.706989	0.928434	0.362231	0.892785	77	Gstk1;Hao1;Ddo;Slc27a2;Pipox;Acsl1;Acsl4;Sod2;Mpv17l;Ehhadh;Eci3;Baat;Acsl5;Sod1;Abcd2;Ephx2;Agps
KEGG_NEUROTROPHIN_SIGNALING_PATHWAY	0.693047	0.928434	-0.213673	-0.933145	123	Calml3;Ntrk2;Camk4;Trp73;Pik3r1;Pik3r3;Rps6ka6;Arhgdia;Raf1;Ntf5;Pik3r2;Kidins220;Rps6ka5;Trp53;Plcg2;Frs2
KEGG_NON_SMALL_CELL_LUNG_CANCER	0.711917	0.928434	0.362943	0.873829	54	Prkcb;Pik3cg;Kras;Rxrg;Prkcg;Fhit;Rassf1;Ccnd1;Pik3cd;E2f1;Pik3cb;Pik3r5
KEGG_PENTOSE_AND_GLUCURONATE_INTERCONVERSIONS	0.722881	0.933721	-0.254919	-0.847671	28	Dcxr;Ugt1a6a;Ugt1a5;Ugt1a5;Ugt1a5;Ugt1a2;Ugt1a2;Ugt1a2
KEGG_BUTANOATE_METABOLISM	0.733519	0.940927	0.361621	0.841056	37	Oxct2b;Bdh1;Aldh1b1;Oxct2a;Ehhadh;Abat;Akr1b7;Hmgcs2;Aacs;Gad1;Gad2;Acat2;Aldh7a1;Acsm2;Acads;Pdha2;Oxct1
KEGG_TRYPTOPHAN_METABOLISM	0.742274	0.945035	0.357627	0.836334	39	Tph1;Cyp1a1;Haao;Aldh1b1;Ehhadh;Tph2;Ddc;Asmt;Cyp1b1;Kynu
KEGG_WNT_SIGNALING_PATHWAY	0.746882	0.945035	0.356112	0.900096	149	Prkcb;Dkk2;Fzd10;Peg12;Wnt7a;Wnt1;Lef1;Sox17;Wnt2;Sfrp2;Gm5415;Fosl1;Wnt8a;Rac2;Prkcg;Wnt5a;Wnt8b;Sfrp5;Prickle2;Frat2;Wnt3;Wnt5b;Prkx;Cxxc4;Plcb2;Camk2a;Ccnd1;Fzd5;Nkd1
KEGG_ARGININE_AND_PROLINE_METABOLISM	0.75712	0.951516	0.349724	0.835337	49	Nags;Agmat;Odc1;Nos3;Aldh1b1;Prodh;Ckb;Arg2;Sat1;P4ha3;Lap3;Nos1;Ckm
KEGG_GLYCEROPHOSPHOLIPID_METABOLISM	0.78783	0.983466	0.33996	0.8385	78	Pla2g5;Pla2g4e;Pla2g10;Gpat3;Pcyt1b;Dgkg;Pla2g3;Gpd1;Cds1;Lcat;Pla2g2d;Ache;Dgkq;Pla2g1b;Etnk2;Gm44502;Pisd;Pla2g2c;Chkb;Mboat2;Lypla2;Pla2g2e;Dgkd;Chat;Lpcat1
KEGG_BASAL_CELL_CARCINOMA	0.801154	0.993431	0.334234	0.80584	55	Fzd10;Wnt7a;Wnt1;Lef1;Wnt2;Wnt8a;Bmp2;Wnt5a;Wnt8b;Ptch2;Wnt3;Wnt5b;Shh;Fzd5
KEGG_VASOPRESSIN_REGULATED_WATER_REABSORPTION	0.807919	0.995186	0.332961	0.782488	41	Avp;Creb5;Creb3l1;Dync1i1;Aqp2;Prkx;Rab11a;Creb3l2;Rab5a;Aqp4;Creb3l3
KEGG_ALANINE_ASPARTATE_AND_GLUTAMATE_METABOLISM	0.814693	0.996926	0.335433	0.758818	29	Gfpt2;Ddo;Aspa;Abat;Ppat;Gad1;Asns;Gad2
KEGG_OTHER_GLYCAN_DEGRADATION	0.917272	0.999997	0.297778	0.61247	15	Neu2;Neu1;Manba;Neu4
KEGG_RIBOFLAVIN_METABOLISM	0.901273	0.999997	-0.231543	-0.653483	15	Phpt1;Tyr;Acp5;Acp1;Acp4;Mtmr7;Acp6;Acpp;Flad1
KEGG_AMINOACYL_TRNA_BIOSYNTHESIS	0.998183	0.999997	0.177569	0.416299	40	Lars2;Nars;Aars2;Yars2;Cars;Nars2;Gars;Iars;Iars2;Cars2;Mtfmt
KEGG_BASAL_TRANSCRIPTION_FACTORS	0.982759	0.999997	-0.171781	-0.601813	35	Taf9b;Gtf2i;Gtf2a1;Ston1;Taf6l;Taf13;Taf5;Taf4
KEGG_NON_HOMOLOGOUS_END_JOINING	0.975079	0.999997	-0.196959	-0.533641	13	Prkdc;Poll;Xrcc6;Rad50;Fen1
KEGG_SNARE_INTERACTIONS_IN_VESICULAR_TRANSPORT	0.999546	0.999997	0.154957	0.357121	34	Stx1b;Stx3;Stx2;Vamp3;Stx18;Vamp4;Stx6;Stx12;Sec22b;Snap25;Stx11;Gosr2;Gm45785;Stx17;Ykt6
KEGG_GALACTOSE_METABOLISM	0.847873	0.999997	0.324646	0.716778	24	Hk3;Galt;Mgam
KEGG_ASCORBATE_AND_ALDARATE_METABOLISM	0.955708	0.999997	0.256568	0.569543	25	Aldh1b1;Ugt1a8;Ugt1a8;Ugt1a8;Ugt1a8;Ugt1a10;Ugt1a10;Ugt1a10;Ugt1a10;Aldh7a1;Ugdh
KEGG_FATTY_ACID_METABOLISM	0.98649	0.999997	0.21886	0.515544	42	Aldh1b1;Acsl1;Acsl4;Ehhadh;Eci3;Acsl5;Cpt1c;Cpt1b;Adh1;Adh1;Adh1;Acat2;Aldh7a1;Acadl;Acads;Acox3
KEGG_OXIDATIVE_PHOSPHORYLATION	0.85495	0.999997	0.326327	0.820762	125	Atp12a;Atp6v0d2;Cox4i2;Cox6b2;Atp6v0a4
KEGG_PYRIMIDINE_METABOLISM	0.86122	0.999997	0.318773	0.794469	97	Entpd1;Upp1;Dpys;Cmpk2;Pnp2;Nt5c1a;Nt5e;Gm49342;Ak3;Cda;Pnp
KEGG_GLYCINE_SERINE_AND_THREONINE_METABOLISM	0.971457	0.999997	0.239314	0.541377	29	Amt;Aoc3;Pipox;Sds
KEGG_CYSTEINE_AND_METHIONINE_METABOLISM	0.974571	0.999997	0.235588	0.544681	35	Mat1a;Ahcy;Sds
KEGG_VALINE_LEUCINE_AND_ISOLEUCINE_DEGRADATION	0.997314	0.999997	0.186864	0.444748	47	Oxct2b;Aldh1b1;Oxct2a;Ehhadh;Abat;Hmgcs2;Mmut
KEGG_LYSINE_DEGRADATION	0.895941	0.999997	0.293467	0.691288	42	Bbox1;Pipox;Aldh1b1;Ehhadh;Plod1;Aass;Setdb2;Nsd2;Kmt5a;Plod2;Acat2;Aldh7a1
KEGG_STARCH_AND_SUCROSE_METABOLISM	0.921448	0.999997	0.279141	0.660448	44	Hk3;Mgam;Pgm2l1;Enpp1;Ugt1a8;Ugt1a8;Ugt1a8;Ugt1a8;Treh;Pgm2;Ugt1a10;Ugt1a10;Ugt1a10;Ugt1a10;Gusb;Uxs1;Pygm;Ugdh;Gys2
KEGG_INOSITOL_PHOSPHATE_METABOLISM	0.834527	0.999997	-0.215498	-0.826735	54	Plcz1;Plcb1;Tpi1;Aldh6a1;Itpkb;Pik3c2g;Plcg2;Pik3c2b;Inpp5k
KEGG_GLYOXYLATE_AND_DICARBOXYLATE_METABOLISM	0.839533	0.999997	0.348348	0.708235	14	Hao1;Mthfd2;Mthfd2l;Hyi;Pgp
KEGG_PORPHYRIN_AND_CHLOROPHYLL_METABOLISM	0.854757	0.999997	0.313552	0.735103	40	Fth1;Hmox1;Hccs;Alas1;Ugt1a8;Ugt1a8;Ugt1a8;Ugt1a8;Ugt1a10;Ugt1a10;Ugt1a10;Ugt1a10;Gusb;Fech
KEGG_TERPENOID_BACKBONE_BIOSYNTHESIS	0.946644	0.999997	-0.206774	-0.604264	17	Idi2
KEGG_LIMONENE_AND_PINENE_DEGRADATION	0.952076	0.999997	0.281006	0.53838	10	Aldh1b1;Ehhadh;Aldh7a1
KEGG_PROTEASOME	0.904764	0.999997	0.288743	0.678573	41	Psmb8;Psmb9;Psmb11;Psmc2;Psmc6;Pomp;Psmd14;Psmb1;Psmd1;Psmc3;Psma4;Psma2;Psmd4;Psmb4;Psmb5;Psma7;Psmd8;Psme2b;Psmb7
KEGG_NUCLEOTIDE_EXCISION_REPAIR	0.917899	0.999997	-0.202089	-0.744121	44	Lig1;Rpa1;Pold2;Ercc4;Pold1;Ddb1;Pole3;Mnat1;Rfc4;Rfc5;Gm49384;Xpc;Rpa2;Ercc2;Rfc2;Ercc6;Rad23a;Pole;Gm45928;Cul4a;Rbx1;Gtf2h3;Pole2;Bivm;Gtf2h4;Ddb2;Rpa3;Rad23b;Ercc3;Gtf2h2;Cetn2;Xpa;Rfc1;Pcna;Rfc3;Cdk7;Gtf2h5;Ccnh;Pold4;Pole4;Gtf2h1;Ercc5;Ercc8;Ercc1
KEGG_PHOSPHATIDYLINOSITOL_SIGNALING_SYSTEM	0.948471	0.999997	0.268204	0.660072	75	Prkcb;Inpp5d;Pik3cg;Pip5k1b;Prkcg;Inpp4b;Dgkg;Plce1;Plcb2;Cds1;Pik3cd;Pik3cb;Pik3r5;Dgkq;Pip5k1c;Calm2;Plcb4;Inpp1;Dgkd;Pik3c2a;Ippk;Pip5k1a;Prkca;Pip4k2a;Dgkb;Itpr1;Inpp5j;Pik3ca;Synj2
KEGG_OOCYTE_MEIOSIS	0.946152	0.999997	0.279326	0.69812	104	Cpeb1;Adcy2;Stag3;Pgr;Igf1;Adcy8;Rps6ka2;Adcy5;Prkx;Adcy4;Ywhah;Camk2a
KEGG_UBIQUITIN_MEDIATED_PROTEOLYSIS	0.999997	0.999997	0.149198	0.375951	133	Klhl13;Aire;Mdm2;Ube2ql1;Birc3;Prkn;Ube2f;Herc3;Nedd4l;Smurf1;Ercc8;Ube2j1;Fbxo4;Anapc4;Cdc34;Ube2a;Eloc;Cdc34b;Ube2i;Cul3;Anapc10;Pias2;Rchy1
KEGG_RIG_I_LIKE_RECEPTOR_SIGNALING_PATHWAY	0.937259	0.999997	0.277585	0.685576	80	Ifnb1;Cxcl10;Sting1;Tbkbp1;Tnf;Il12a;Ikbke;Nlrx1;Mapk10;Rnf125
KEGG_INSULIN_SIGNALING_PATHWAY	0.861301	0.999997	0.325189	0.818875	130	Hk3;Ppp1r3d;Inpp5d;Pde3a;Pik3cg;Pde3b;Ppp1r3c;Kras;Socs2;Fbp2;Prkar1b;Flot1;Trip10;Prkx;Irs2;Fbp1;Sorbs1;Pik3cd;Shc3;Acacb;Rheb;Ppargc1a;Mapk10;Rhoq;Pik3cb;Phka1;Pik3r5;Eif4ebp1;Calm2;Irs4;Shc1;Prkaa2;Akt3;Flot2;Prkag3
KEGG_ALZHEIMERS_DISEASE	0.996513	0.999997	0.226043	0.572154	158	Cox4i2;Il1b;Grin2a;Snca;Cox6b2;Grin2b;Cacna1c;Mme;Bace2;Grin2c;Cacna1f;Tnf;Fas;Plcb2;Atp2a1;Nos1;Cacna1s;Eif2ak3;Nae1;Grin2d;Apoe;Atf6;Casp3;Calm2;Gm10053;Bid;Cycs;Plcb4;Ryr3;Casp7;Adam10;Uqcrq;Chp2;Capn2;Ppp3ca;Ndufab1;Cox5a
KEGG_PARKINSONS_DISEASE	0.997022	0.999997	0.212319	0.533604	122	Cox4i2;Snca;Cox6b2;Sncaip;Gpr37;Uchl1
KEGG_HUNTINGTONS_DISEASE	0.999898	0.999997	0.184221	0.466966	168	Pparg;Cox4i2;Cox6b2;Grin2b;Bdnf;Creb5;Creb3l1;Taf4b;Sod2;Plcb2;Grm5;Bax
KEGG_RENAL_CELL_CARCINOMA	0.977014	0.999997	0.240299	0.58952	71	Hgf;Pik3cg;Arnt2;Kras;Ets1;Pak5;Pdgfb
KEGG_PROSTATE_CANCER	0.841099	0.999997	0.323997	0.803593	87	Pdgfd;Pik3cg;Lef1;Pdgfrb;Kras;Cdkn1a;Igf1;Creb5;Creb3l1;Mdm2;Pdgfa;Gstp2;Pdgfb;Ccnd1;Pdgfra;Pik3cd;Creb3l2;E2f1;Pik3cb;Pik3r5;Creb3l3;Ccne1;Insrr
KEGG_CHRONIC_MYELOID_LEUKEMIA	0.94008	0.999997	0.273213	0.670813	72	Pik3cg;Mecom;Kras;Cdkn1a;Mdm2;Tgfbr2;Gab2;Ccnd1;Pik3cd;Shc3;E2f1;Pik3cb;Pik3r5;Bcl2l1;Shc1;Akt3;Tgfbr1;Chuk;Ptpn11

### Sheet: C6
pathway	pval	padj	ES	NES	size	leadingEdge
PTEN_DN.V1_DN	1.00205e-07	1.58412e-06	0.654353	1.65399	149	Lum;Rftn1;Lcp1;Mamld1;Nrn1;Cdh11;Sgce;Il1rl1;Prss2;Prss2;Olfm1;Pycard;Krt23;B3galt5;Adcyap1r1;Alx3;H2-Ab1;Serpine2;Ugt8a;Nppb;Fjx1;Slc14a1;Dmp1;Il18rap;Cplx2;St8sia3;Cxcl11;Mtus2;Fgr;Hs3st1;Cldn14;Bmerb1;Sv2b;Chil1;Haao;Tbx1;Scn10a;Kcnj4;Fosl1;Minar1;Tppp3;Serpinb2;Chst10;Lin7a;a;Cdh22;Sv2c;Prtn3;Inpp4b;Vim;Ccdc68;Cldn10;Heyl;Tnr;Fst;Cd3d;Gng11;Prkx;Abca6;Pon3;Adgre5;Rarres1;Psmb9;Hpcal4
P53_DN.V1_DN	1.00053e-07	1.58412e-06	0.64933	1.65104	195	Bcl2a1b;Pde1a;Acta2;Ndn;Tfpi2;Sox10;Colec10;Bex4;Renbp;Gpnmb;Bcl2a1a;Itga4;Esm1;Oas1g;Adam23;Hoxd8;Oas1h;Itgal;Bcl2a1d;Ctsk;Fgg;Kcnj8;Nefl;Gramd1b;Oas1a;Mgll;Dock2;Nsg1;Lama1;Car2;Nr4a3;Ncald;Cyfip2;Mia;Qpct;Il2rb;Igfbp2;Arnt2;Apoc1;Cdkn1a;Tmem28;Adra2c;Mitf;Nid1;Cd1d2;Slc19a2;Vgf;Ada;Fbln5;Cryab;Vim;Srgn;Thbd;Kcnab2;Oas1b;Ifi207;St3gal5;Basp1;Irf4;Lat;Bche;Ifi204;Btg2;Pde4b;Ifi202b;Gpr143;Ifi203;Ly96;Fam50b;Nav3;Sgk1;Hmox1;Cd1d1;Abca4;Spp1;Fas;Bax;Hgd;Igfbp7;Cdh19;Abcc2;Plin2;Nrp2;Tm4sf4;Chga;Nr4a1
RPS14_DN.V1_UP	1.00039e-07	1.58412e-06	0.678777	1.72756	205	Bcl2a1b;Csta3;Tyrobp;F13a1;Clec7a;Ctss;Acta2;Clec5a;Stfa2;Itgb2l;Cstdc4;Gpnmb;Bcl2a1a;Tfec;Itgam;Tnfrsf26;Ms4a6d;Sirpb1c;Itgax;Itgal;Gdf15;Bcl2a1d;Ankrd1;Ccl2;Dcn;Pycard;Myo1f;H2-Ab1;Cstdc6;Nynrin;Sirpb1a;Cstdc5;Ms4a6b;Il1b;Ly86;Adamts6;Lect2;Ptgds;Nr4a3;Sirpb1b;Stfa3;Mx2;Cyfip2;Bst1;Sirpa;Rasgrp3;Adra2a;C3ar1;Cdkn1a;Il1rap;Evi2a;Gm49368;Atp8b4;Padi2;Ada;Gfi1;Hck;Prtn3;Pla2g7;Plk2;H2-DMb2;Sntg1;H2-DMb1;Pdgfa;Ifi207;Plau;Ncf2;Mndal;Ifi204;Anxa3;Zmat3;Ifi202b;Ceacam1;Ceacam1;Mx1;Cd300a;Ifi203;F5;Ms4a6c;Rab31;Anpep;Ly96;Ceacam10;Ceacam10;Birc3;Ptpn22;Sh2d2a;Ifi211;Itgb2;Ptpro;Mpl;Spp1;Cdc42ep3;Emp1;Igfbp7;Lpxn;Kctd12;Scn3a;Stx3;Slc31a2;Cd14;Lst1
STK33_NOMO_UP	1.00005e-07	1.58412e-06	0.597673	1.52903	280	Clec7a;Dcstamp;Col6a3;C1qc;Mmp1a;A2m;Ly6k;C5ar1;Mmp1b;Cd300c2;Ptx3;Gpnmb;Tfec;Trem1;Glipr1;Ccl4;Stc1;Gdf15;Lrrc25;Tpsab1;Sipa1l2;Il7r;AA467197;Il1b;Gcnt2;Upp1;Havcr2;Tbcel;Rec114;Fabp4;Arnt2;Dusp5;Rnasel;Rasgrp3;Clvs1;C3ar1;Tnfsf15;Zic2;Cnih3;Icam1;Ier3;Dusp1;Klf6;Gask1b;Gprin3;Hectd2;Tgif1;Thbd;Wnt5a;Panx1;Ifi207;Plau;Coq10b;Eomes;Maff;Fam13a;Ifi204;Btg2;Ifi202b;Rgs2;Ccl20;AW551984;Cadm1;Ifi203;Csrnp1;Cxcl5;Ly96;Tubb2a;Sgk1;Il10;4930402H24Rik;Hmox1;Ankrd12;Ptpro;Gng11;Otud1;Emp1;Cd80;Pgbd5;Kifc3;Hecw2;Arl5b;Zeb2
STK33_UP	1.00006e-07	1.58412e-06	0.592046	1.5138	270	Bcl2a1b;Tyrobp;Cd36;Col6a3;Mmp1a;Tfpi2;Mpeg1;C5ar1;Rgs1;Tfpi;Mmp1b;Bcl2a1a;Tfec;Trem1;Glipr1;Ccl4;Stc1;Gdf15;Bcl2a1d;Lrrc25;Cd101;Sipa1l2;AA467197;Il1b;Cldn1;Upp1;Havcr2;Hbegf;Rec114;Fabp4;Dusp5;Rasgrp3;Clvs1;Cdkn1a;Tnfsf15;Cnih3;Icam1;Tmem71;Creb5;Trp53inp1;Dusp1;Klf6;Gask1b;Gprin3;Plcxd2;Tgif1;Cmtm3;Thbd;Wnt5a;Dusp8;Panx1;Ifi207;Plau;Fgl2;Ncf2;Coq10b;Maff;Ifi204;Btg2;Gpr135;Ifi202b;Rgs2;AW551984;Ifi203;Csrnp1;Ly96;Sgk1;4930402H24Rik;Hmox1;Tnf;Ankrd12;Ptpro;Gng11;Rnf19b;Otud1;Anxa1;Emp1;Hecw2;Arl5b;Zeb2
WNT_UP.V1_DN	1.00098e-07	1.58412e-06	0.633627	1.60739	174	H2-M9;Mmp3;Cyba;G0s2;Csf2rb2;Csf2rb;Hand1;F10;H2-M1;Aard;Kcna3;Oas1g;Stc1;Olfm1;Lhx1;Oas1h;Clec4d;Cd93;Oas1a;Grm8;Lama1;Ngf;Bik;Usp18;Aire;Hoxb5;Col9a1;Ptgs2;Rai2;Cd48;Cmpk2;Adam12;Gm11127;Ngef;Cntn1;Dnase1l3;Vim;Gm7030;H2-DMb2;Igfbp6;Thbd;H2-DMb1;Cln3;Ocln;Oas1b;Pla2g10;Kcna2;Grin2c;Dio2;Cd44;Ceacam1;Tbxa2r;Hes3;Ceacam10;Abcc3;Ptpn22;Sh2d2a;Rsph1;Myog;Tal2;H2-M10.3;Ramp3;Adcy4;Vpreb1;Ddx25;Faah;Hdhd5;Oas1f;Il12rb1;Gpx3
BMI1_DN_MEL18_DN.V1_UP	1.00313e-07	1.58412e-06	0.675262	1.70234	135	Lcp1;Bmp5;Tfec;Itga4;Pdcd1lg2;Grem1;Fap;Cpa4;Kcnn3;Il7r;Fam189a1;Tagln;Mgll;Tek;Nppb;Cldn1;Fjx1;Atf3;Pik3cg;Col13a1;Hbegf;Pappa;Cspg4;Bst1;Lrrc15;Gal;Plaur;Hapln1;Rusc2;Adam12;C3ar1;Gfpt2;Fosl1;Inhba;Fads3;Dusp10;Nt5e;F3;Edn1;Plat;Krt75;Arl4a;Csf1;Anxa3;Ogfrl1;Chst11;Gab2;Cdh13;Podxl;Birc3;Gadd45a;Wnt5b;Adgb;Lif;Has2;Adgre5;Gdf5;Zeb2;Nrp2;Tnfaip6;Ccnd1;Plekho1;Timp3;Il1a;Piezo1;Adrb2
BMI1_DN.V1_UP	1.00232e-07	1.58412e-06	0.656272	1.65767	145	Mmp3;Tie1;Ctss;Acta2;Lcp1;Bmp5;Itga4;Srpx2;Sirpb1c;Pdcd1lg2;Grem1;Fap;Cpa4;Mfap5;Sirpb1a;Il7r;Tagln;Tek;Kcnc4;Cldn1;Fjx1;Col13a1;Sirpb1b;Hbegf;Pappa;Cspg4;Bst1;Sirpa;Lrrc15;Gal;Hapln1;Adam12;C3ar1;Gfpt2;Inhba;Fads3;Nt5e;F3;Edn1;Panx1;Plat;Slco4a1;Csf1;Anxa3;Ceacam1;Ccl20;Chst11;Anpep;Ceacam10;Podxl;Cd82;Epha2;Lif;Has2;Adgre5;Gdf5;Nrp2;Lrig1;Tnfaip6;Ccnd1;Fzd5;Timp3;Bdkrb2;Piezo1;Adrb2
IL21_UP.V1_UP	1.00082e-07	1.58412e-06	0.642561	1.6312	180	Trf;Nudt11;Sparcl1;Cdh5;Sema7a;Lefty1;Pou4f2;Ptx3;Cldn6;Gpr176;Col15a1;Fosb;Prss2;Htr4;Olfm1;Nudt10;Paqr6;Zic4;Cpa4;Ptprn;Cxcl12;Abcb11;Prss50;Heg1;Grin2a;Gucy1b1;Ugt8a;Dpysl4;Pax1;Il18rap;Rsad2;Cd6;St8sia3;Cckar;C6;Spry4;Pirb;Ndrg4;Scn8a;Muc1;Slco1a5;Gria4;Chil1;Gm14548;Casc1;Agap2;Myoz1;Slc28a2;Nkx2-9;Lefty2;Pth1r;Amn;Aatk;Arhgap22;Agmat;Pla2g7;Pira2;Scn9a;Slc12a8;Cldn7;Rpp25;Evx1;Fa2h;Mafk;Dgkg;Abcc8;Ptpro;Sst;Abca6;Lif;Dyrk1b;Spp1
KRAS.600_UP.V1_UP	1.00012e-07	1.58412e-06	0.679399	1.73451	245	Csn2;Mmp1a;G0s2;A2m;Tfpi;Mmp1b;Itgb2l;Ptx3;Kcnk10;Flt4;Esm1;Reln;Fezf2;Laptm5;Il1rl1;Stc1;Bex1;Tlr8;Cxcr4;Cpa2;Atp1a2;Adcyap1r1;Nmnat2;Kcnj8;Fgf9;Erc2;Reep2;Il13ra2;Grin2a;Wnt7a;Ugt8a;Tph1;Mmp9;Satb1;Mageh1;Peg3;Zeb1;Kcnc1;Fam174b;Siglec15;Cmklr1;Htr7;Apod;Mobp;D430041D05Rik;Hbegf;Pcdh8;Glrx;Peli2;En2;Etv2;Itga2;Csf3;Limch1;Ptgs2;Igf2;Kcnk3;Tmem156;Kcna5;Rcan2;Bex2;Mkrn3;Tnfsf15;Ctnna2;Tmem28;Efcab6;Rbp4;Mcf2;Mgat4a;Hs3st3b1;Inhba;Gabra1;Evi2a;Gpr37;Mmp17;Gfi1;Alpi;Tox3;Cend1;Col26a1;Rragd;Prl3d2;Astn1;Srgn;Dhrs9;Mlxipl;Plat;Plau;Arhgap24;Grm1;Slco4a1;Syne3;Ceacam1;Ceacam1;Prdm14;Dync1i1;Dnaja4;Dnm3;Anpep;Ceacam10;Ceacam10;Ano1;Pde2a;Nav3;Sh2d2a;Itgb2;Gng11;Pla2g3;Angptl4;Pnma2;Cyp27b1;Has2;Adgra2;Spp1;Tlr4;Piwil1;Emp1;Cd80;Atp4a;Lpxn;Asic4;Kit;Hpn;Chga;Lgals9;Mmd
KRAS.600.LUNG.BREAST_UP.V1_UP	1.00015e-07	1.58412e-06	0.666143	1.69984	238	Mmp1a;Sox10;G0s2;A2m;Tfpi;Mmp1b;Flt4;Esm1;Reln;Il1rl1;Stc1;Prss2;Prss2;Pdcd1lg2;Znrf4;Kcnk15;Mgll;Il13ra2;Il1b;Grin2a;Wnt7a;Cdsn;Nppb;Ptgis;Adamts6;Mmp9;Ngf;Gulp1;Rbmxl2;Kcnc1;Fam174b;Foxl2;Siglec15;Wnt1;Cmklr1;Sox17;D430041D05Rik;St6galnac5;Hbegf;Ccl22;Glrx;Grp;Il24;Itga2;Csf3;Mia;Ptgs2;Cldn5;Plaur;Tmem156;Kcna5;Traf1;Mkrn3;Tnfsf15;Ctnna2;Tmem28;Rbp4;Ets1;Hsd17b2;Inhba;Trim46;Evi2a;Lat2;L1td1;Hic1;Gfi1;Alpi;Tox3;Bmp2;Ntrk1;Prl3d2;Dhrs9;Impg1;Sema3b;Tnnt2;Arhgap24;Ptprr;Slco4a1;Hsd3b3;Ceacam1;Ccl20;Sfrp5;Prdm14;Plvap;Dync1i1;Ly96;Ceacam10;Ano1;Osbp2;Pde2a;Nav3;Birc3;Sh2d2a;Slc5a5;Gng11;Pla2g3;Hdac9;Angptl4;Lif;Has2;Adgra2;Hoxd1;Kcnc2;Nell2;Myoc;Piwil1;Chrna2;Atp4a;Prdm1;Clec4a1;Fbp1;Hpn;Lgals9;Ppp1r14d;Ldb3;Akap12;Ppp1r15a;Cyp4f17;Plxnb3;Tnfaip3;Calb1;Mapk10;Nrcam
KRAS.LUNG.BREAST_UP.V1_UP	1.00579e-07	1.58412e-06	0.715367	1.7945	115	Mmp1a;G0s2;A2m;Mmp1b;Esm1;Reln;Il1rl1;Stc1;Prss2;Pdcd1lg2;Kcnk15;Mgll;Il13ra2;Cdsn;Nppb;Adamts6;Mmp9;Gulp1;Rbmxl2;Kcnc1;Fam174b;Cmklr1;D430041D05Rik;Hbegf;Glrx;Grp;Itga2;Csf3;Ptgs2;Traf1;Mkrn3;Tnfsf15;Ctnna2;Tmem28;Rbp4;Ets1;Hsd17b2;Inhba;Lat2;Gfi1;Prl3d2;Dhrs9;Sema3b;Ptprr;Slco4a1;Ceacam1;Ccl20;Ceacam10;Osbp2;Pde2a;Nav3;Birc3;Sh2d2a;Angptl4;Lif;Has2;Kcnc2;Nell2;Chrna2;Prdm1
PRC2_EED_UP.V1_UP	2.00179e-07	2.24679e-06	0.624256	1.58419	177	Adgrl4;Dkk2;Cck;Sema6d;Klk6;Ms4a4d;Il1rl1;Rasl12;Asb4;Sctr;Afp;Cxcl10;Dmd;Ms4a4b;Acap1;Il13ra2;Slc30a10;Gsg1;Atf3;Ptgds;Kcnq2;Satb1;Cidea;Coro2b;Cd244a;Plag1;Pdzrn4;Cyp1a1;Ms4a4c;Adgrf5;Gpc5;Gsc2;Cubn;Ppm1h;Ptprt;Scn10a;Ermap;Slpi;Clgn;Irf8;Cnga1;Serpinb2;Gpr37;Aatk;Cdrt4;Prss12;Vtn;Nupl1;Obscn;Pdgfa;Dusp8;Madcam1;Slc12a8;Arhgap24;Spon1;Cdkn1c;Rgr;Plscr4;Chst11;Zbtb20;Ly96;Slc5a5;Hdac9;Angptl4
CAHOY_NEURONAL	2.02092e-07	2.24679e-06	0.697187	1.73699	96	Grem2;Slc6a17;Bcl11a;Cck;Caln1;Rgs4;Cntnap4;Drd1;Sidt1;Nefl;Fgf9;Slc35f4;Hs3st2;Nrgn;Prdm8;Penk;Slc8a1;Gabrd;Grp;Crh;Celf6;Trhde;Sv2b;Rprml;Nwd2;Camkv;Mlip;Myh3;Prss12;Syt13;Dmtn;Rasgef1a;Slc6a7;Lamp5;Jph4;Sh2d5;Gda;Rtn4rl1;Dync1i1;Phf24;Gabra5;Tspyl5;Sst;Pgm2l1;Syt5;Ramp3;Celf4;Tbr1;Nell1;Myo5b;Calb1;D130043K22Rik
JAK2_DN.V1_UP	2.0024e-07	2.24679e-06	0.636501	1.61322	167	Csta3;Acta2;Col6a3;Stfa2;Cdh5;Cstdc4;Cdh11;Tnfrsf26;Hrh3;Csn1s1;Gzme;Pde10a;Kiss1;Ccr2;Krt23;Adcyap1r1;Fgg;Sidt1;Esrrg;Dmd;Cstdc6;Cstdc5;Fkbp6;Lama1;Aff3;Slc8a1;Cidea;Zeb1;Dmp1;Tlx1;Zfhx4;Cped1;Gzmc;Pdzrn4;Wnt1;Sox17;Stfa3;Sox14;Cspg4;Clcnka;Il24;Egr4;Lbx1;Jam2;Fgf20;Meox1;Grm4;Rbp4;Foxe3;Gfpt2;Ralyl;L1td1;Frmpd1;Bmp2;Gpr37l1;Pipox;Cldn7;Nek11;Ceacam1;Pxdc1;Ceacam10;Wnt3;Ptpro;Rab17;Tspyl5;Hoxd1;Nell2;Grm5;Taf7l;Shh;Hoxd12;Lrig1;Ccnd1;Sncb;Prdm12;Npc1l1;Impg2;Clcnkb;Akap6
KRAS.300_UP.V1_UP	2.00908e-07	2.24679e-06	0.67971	1.70884	123	Mmp1a;G0s2;A2m;Tfpi;Mmp1b;Itgb2l;Ptx3;Kcnk10;Reln;Il1rl1;Stc1;Bex1;Atp1a2;Fgf9;Erc2;Il13ra2;Grin2a;Wnt7a;Peg3;Siglec15;Htr7;Apod;D430041D05Rik;Pcdh8;Glrx;Itga2;Csf3;Rcan2;Bex2;Mkrn3;Ctnna2;Tmem28;Efcab6;Rbp4;Mcf2;Gabra1;Evi2a;Tox3;Col26a1;Rragd;Astn1;Dhrs9;Arhgap24;Ceacam1;Ceacam1;Dync1i1;Dnaja4;Dnm3;Anpep;Ceacam10;Ceacam10;Ano1;Pde2a;Nav3;Itgb2;Angptl4;Has2;Spp1
KRAS.BREAST_UP.V1_UP	2.01234e-07	2.24679e-06	0.69752	1.74869	113	Atp12a;A2m;Tfpi;Klk6;Esm1;Spaca1;Il1rl1;Stc1;Tlr8;Fmo2;Kcnk15;Mgll;Il13ra2;Il1b;Gsg1;Cdsn;Nppb;Mmp9;Gulp1;Cmklr1;Sox17;Pde3b;Ccl22;Glrx;Etv2;Col9a1;Igf2;Kcnk3;Traf1;Il2rg;Mkrn3;Ctnna2;Tmem28;Hsd17b2;Pcdhga11;Mapk4;Mycn;Gfi1;Alpi;Spon2;Gpr37l1;Npas1;Dhrs9;Kcna2;Gja8;Cyb5r2;Ceacam1;Ceacam1;Dnaja4;Ceacam10;Ceacam10;Pde2a;Birc3;Lif;Has2;Kcnc2;Prdm1
SNF5_DN.V1_DN	3.00787e-07	3.15827e-06	0.656983	1.65822	141	Rgs5;Mmp3;Mmp13;Tfpi2;Nnmt;Rgs16;Flt4;Rimklb;Ebf2;Des;Ankrd1;Stmn4;Lmod1;Atp8a2;Il13ra2;Pcolce2;Nsg1;Slc44a4;Speg;Sim2;Il11;Snca;Rrad;Pappa;Mylk;Fabp4;Rcan2;Crmp1;Rbp4;Frzb;Cntn1;Pdzk1;Tro;Myh3;Dpep1;Fads3;Prss12;Ccr7;Gdnf;Uchl1;Otud7a;Fblim1;Chrnb1;Tpd52l1;Panx1;Tnnt2;Fgf13;Prkg2;Dio2;Prkar1b;Rps6ka2;Dnaja4;Fah;Slc9a3r2;Angptl4;Hoxb9;Abca4;Irag1
KRAS.KIDNEY_UP.V1_DN	4.01375e-07	3.99263e-06	0.648269	1.63325	132	Tyrobp;Il6;Hhipl2;Oas1g;Oas1h;Rasgrf1;Tenm2;B3galt5;Abcb11;Cxcl10;Gata4;Oas1a;Grm2;Nppb;Grm8;Ngf;Sim1;Rsad2;Npffr1;Cxcl11;Sgk2;Ecel1;Slc9a3;Mx2;Pirb;Ereg;Thrb;Chrm2;Chrna9;Ptger2;Grm4;Magea9;Gm14548;Ryr2;Ets1;Cnn1;Hsd17b2;Il1rl2;Msc;Slc6a20a;Csf1r;Pira2;Itih5;Thbd;Oas1b;Adamtsl2;Ccl20;Mx1;Nes;Epha5;Efhd1;Slc5a5;Pdcd1
PRC1_BMI_UP.V1_UP	7.00796e-07	6.30717e-06	0.617716	1.56601	169	Dkk2;Ccl8;Nxf2;Ccl3;Hspb7;Rgs16;Tnni3k;Gucy1a1;Ccr3;Nxf7;Clec4e;Sctr;Pax6;Cxcl10;Dmd;Grm2;Sstr4;Rgs6;Fgf12;Ptgds;Slc1a2;Sim2;Col13a1;Ric3;Peli2;Stum;Adap2;Pax5;Agap2;Ermap;Slpi;Gabra4;Irf8;Hba-a2;Cnga1;Slc19a2;Aatk;Tnn;Dpep1;Adcy8;Nr1i2;Dusp2;Cdh22;Edn1;Cldn3;Nupl1;Ackr2;Prnd;Madcam1;Spon1;Grin2c;Ptch2;Serpina3n;Slco4a1;Lrrc8b;Ceacam1;Mafk;Zbtb10;Ceacam10;Birc3;Sh2d2a
PRC2_EZH2_UP.V1_UP	7.00684e-07	6.30717e-06	0.614941	1.55998	174	Adgrl4;Dkk2;Colec10;Cck;Klk7;Pamr1;Rgs16;Srpx2;Esm1;Tmem35a;Ccr3;Il1rl1;Prss2;Rasl12;Clec4e;Aldh1a2;Afp;Dmd;Aldh1a3;Il13ra2;Hs3st3a1;Slc14a1;Asic2;Col13a1;Kcna1;Ntsr1;Coro2b;Tub;Hbegf;Ptprb;F2rl1;Ereg;Itga2;Slc5a7;Gfpt2;Cnih3;Slpi;Irf8;Ppfia4;Slc19a2;Serpinb2;Gpr37;Aatk;Angptl2;Gpm6b;Bmp2;Edn1;Nupl1;Fxyd6;Art3;Ccdc68;Pdgfa;Dusp8;Opn3;Kcna2;Ifi44;Prkg2;Il15ra;Ank;Orai2;AW551984;Cdh13;Npas2;Nes;Anpep;Il6ra;Man2a1
SNF5_DN.V1_UP	1.00078e-06	8.25128e-06	0.608868	1.54601	182	H2-M9;Lcp1;Cd53;Spi1;C1qc;Plek;Srpx;Ccl3;Itgb2l;H2-M1;Col15a1;Ms4a4d;Cxcr4;Cd93;Cxcl10;Ms4a4b;Fndc1;Hapln2;Ly86;Nrros;Sp110;Olig1;Lmo2;Fabp7;Gbp4;Apod;Ms4a4c;Psmb8;Sfrp2;Dlk1;Ptprc;Cd48;Atp1b1;C3ar1;Gm11127;Sox2;Fmod;Gbp6;Evi2a;Gm43302;Col26a1;Csf1r;Gbp10;Gm7030;Cd52;Msx1;Aqp5;Gbp11;Gbp9;Was;Anpep;Plce1;Tap2;Itgb2
ALK_DN.V1_UP	1.00412e-06	8.25128e-06	0.647225	1.62839	126	Csta3;Stfa2;Vstm4;Cstdc4;Il6;Tfec;Trem1;Lin28a;Spaca1;Gdf15;Fap;Znrf4;Bmpr1b;Actl6b;Ch25h;Cstdc6;Cstdc5;Slamf7;Fjx1;Car2;Pik3cg;Dmp1;Chst8;Stfa3;Stmn2;Bst1;Ereg;Adam12;Chil1;Lmx1b;Cftr;Ccr7;Ntrk1;Arhgap4;Scn9a;H2-DMb2;H2-DMb1;Slc12a8;Grm1;Fmo1;Ccl20;Olfml3;Angptl4;Spp1;Mindy3;Prdm1;Gdf5;Card9
NOTCH_DN.V1_DN	1.90358e-06	1.49907e-05	0.620901	1.57021	152	Tfpi2;Crhr2;Chst1;Gucy1a1;Sp100;Gzme;Car8;Trpc3;Bcas1;Il7r;Cyp4f14;Bbox1;Tnfsf10;Car2;Kcna1;Trpv6;Zbtb16;Il11;Doc2a;Gzmc;Kcne1;Chrnd;Abcb9;Spry4;Crh;Dlk1;Kcna5;Icos;C3ar1;Crmp1;Adtrp;Cxcr3;Slpi;Pglyrp1;Nid1;Mycn;Ppfia4;Insm1;Orm1;Cngb3;Rab3il1;Arhgap6;Gabrg3;Plat;Dio2;Tubb2b;Itga9;Orm2;Hcrt;Amotl2;Orai2;Sh3tc1;Cyp4f15;Hoxa3;Myo7b;Dclk2
KRAS.KIDNEY_UP.V1_UP	2.40752e-06	1.82009e-05	0.633168	1.59622	135	Ndn;Nudt11;A2m;Sparcl1;Gpnmb;Tril;Wscd1;Nrn1;Reln;Nudt10;Atp1a2;Slc6a1;Nmnat2;Esrrg;Kcnj8;Vipr2;Nefl;Fgf9;Zfp536;Erc2;Mmp27;Crym;Nsg1;Car2;Satb1;Mageh1;Peg3;Siglec15;Peli2;Sobp;Rapgef4;Limch1;Sv2b;Kcna5;Rcan2;Gabra1;Plcl1;Gpr37;Rnls;Aspa;Trim9;Cryab;Gria2;Plscr4;Nsg2;Dync1i1;Dnm3;Grik2;Arpp21;Gabra5;Pnma2;Grm5;Emp1;Hpcal4;Kit;Chga;Sorbs1;Aldh1a1;Scn1b;Dlgap2;Calb1;Nrcam;Scg3;Tmem100;Rtn1;Aqp4;Nol4;Itgbl1;Crtam;Serpini1
STK33_SKM_UP	2.70025e-06	1.96287e-05	0.576532	1.47283	255	Bcl2a1b;Tyrobp;Cd36;Acta2;Cd53;Tfpi2;Mpeg1;C5ar1;Rgs1;Tfpi;Cyth4;Cd86;Bcl2a1a;Tfec;Cybb;Glipr1;Ccl4;Bcl2a1d;Mybph;Ctsk;Cd101;Sipa1l2;Il1b;Cldn1;Olig1;Gm884;Upp1;Hbegf;Fabp4;Fgr;Dusp5;Rasgrp3;Cdkn1a;Tgfb1i1;Tmem71;Ermap;Tnfrsf11b;Creb5;Trp53inp1;Dusp1;Klf6;Plcxd2;Mpped2;Plk2;Cmtm3;Thbd;Dusp8;Ifi207;Errfi1;Plau;Fgl2;Ncf2;Cdkn1c;Ifi204;Btg2;Gpr135;Ifi202b;Rgs2;Ifi203;Ly96;Sgk1;Hmox1;Tnf;Ptpro;Gng11;Rnf19b;Fchsd1;Anxa1;Hecw2;Arl5b;Lpxn;Fgd4;Epb41l5;Gk;Resf1;Pkib;Cpeb2;Il1a;Mxd1;Il10ra;Fam131a
MEL18_DN.V1_UP	3.61238e-06	2.52867e-05	0.630277	1.58792	132	Tie1;Ctss;Lcp1;Tfec;Itga4;Srpx2;Pdcd1lg2;Grem1;Fap;Cpa4;Kcnn3;Il7r;Tek;Cldn1;Ccn4;Fjx1;Hs3st3a1;Col13a1;Hbegf;Pappa;Cspg4;Cd83;Gal;Plaur;Meox1;Adam12;C3ar1;Gpr3;Gfpt2;Fosl1;Inhba;Fads3;Nt5e;Steap3;F3;Edn1;Plat;Slco4a1;Csf1;Chst11;Cdh13;Wnt5b;Epha2;Lif;Has2;Spp1;Adgre5;Gdf5;Nrp2;Lrig1;Tnfaip6;Ccnd1
KRAS.600_UP.V1_DN	4.10048e-06	2.76783e-05	0.575345	1.46896	246	Dpt;Cd36;Colec10;Hoxb8;Klk7;Scn7a;Actg2;Cxcl14;Art1;Hrh3;Kcnmb2;Oas1g;Oas1h;Ankrd1;Mchr1;Hspb8;Myl9;Sidt1;Abcb11;Serping1;Nynrin;Oas1a;Tagln;Grm2;Tnfsf10;Slc9a7;Col2a1;Sit1;Zbtb16;Nkx6-1;Kcne1;Muc5ac;Rrad;Kcnmb1;Mx2;Cspg4;Adra2b;Dpys;Foxi1;Clca2;Thrb;Cd248;Chrm2;H2-Oa;Cgref1;Pde11a;Car5b;Arhgap28;Haao;Kcnq3;C5ar2;Scn10a;Ryr2;Pglyrp1;Prtn3;Edn1;Prrg4;Ctsw;Cacna1i;Adamts9;Fgf4;Magix;Thbd;Apol10b;Oas1b;Aqp6;Rtp4;Htr1b;Zbp1;Prodh;Pcyt1b;Ceacam1;Mx1;Cd300a;Xaf1;Ceacam10;Bst2;Sds;Vgll3;Plaat1;Abcg4;Ciita;Dennd1c;Ramp3;Whrn;Klf8;Akr1b7;Tm4sf4;Nos1;Fgfr3;Npc1l1;Ckm;Apol9b;Apol11a;Dlk2;Camk1d;Podnl1;Nrxn3;Oas1f;Apol9a;Plbd1
LTE2_UP.V1_DN	5.90253e-06	3.84682e-05	0.588318	1.49692	202	Csta3;Chn1;Tfpi2;Stfa2;Cstdc4;Wipf1;Grb10;Agtr1a;Oas1g;Oas1h;Ifit3b;Dtna;Phf11d;Slc16a7;Ptges;Cstdc6;Ifit3;Cstdc5;Oas1a;Atp8a2;Calb2;Oas2;Gper1;Atf3;Sp110;Mtcl1;Usp18;Dscam;Stfa3;Gca;Il24;Ascl1;Gal;Bmerb1;Phf11b;Slc1a1;Peg10;Pdzk1;Ugcg;Oas3;Plscr2;Cap2;Sox3;Dusp2;Nupl1;Crabp1;Amigo2;Oas1b;Ifi44;Lama3;Anxa3;Tm4sf1;Rab31;Bst2;Gadd45a;Gm26965;Cbfa2t3;Herc6;Psmb9;Tdrd7;Hspa13;Oasl1;Fhl2;Klf4;Ifrd1;Mocos;Oas1f;Tap1;Rps6ka3
ALK_DN.V1_DN	6.42201e-06	4.04586e-05	0.626211	1.57768	132	Sema7a;Cd300c2;Adcy2;Gpr45;Oas1g;Oas1h;Inpp5d;Nmnat2;Oas1a;Grm2;Gsg1;Penk;Pax1;Vav1;Doc2a;St8sia3;Cmklr1;Pcdh8;Mx2;Mia;Cntnap2;Gpx2;Cnmd;Slc28a2;Sla;Dpep1;Rxrg;9330159F19Rik;Cryab;Gckr;Thsd4;Fxyd6;Igfbp6;Kcnj9;Oas1b;Fgl2;Rtp4;Dio2;Chrm4;Prodh;Ceacam1;Ceacam1;Mx1;Prdm14;Dnaja4;Ceacam10;Ceacam10;Efhd1;Hdac9;Ptk2b;Camk2a;Hpx;Vps37b;Mthfr;Dlgap2;Oas1f
NFE2L2.V2	7.00001e-06	4.26775e-05	0.533207	1.3712	413	Kcne4;Csta3;Trf;Stfa2;Cstdc4;Gpnmb;Fam167b;Spaca1;Ubxn10;Meltf;Got1l1;Bcas1;Ret;Stxbp5l;Brinp3;St8sia2;Cxcl12;Fgg;H2-Ab1;Dmd;Cd101;Cstdc6;Dnah8;Cstdc5;Cyp4f14;Bcan;Iqgap2;Adamts12;Kcnq2;Peg3;Scara3;Cplx2;Pou3f3;Smim22;Rimkla;Fat3;Muc5ac;Lef1;Hao1;F2rl2;Stfa3;H2-Ob;Ptprd;Scube1;Mro;Slc15a1;Arhgap8;Arhgap8;Fgf7;H2-Oa;Gpx2;Arhgap28;Prr5;Tnfsf15;Pdzk1;Vil1;Slc2a9;Tppp3;Tnfrsf11b;Glp2r;Slco4c1;Zc3h12d;Hvcn1;Nr1i2;Shisa2;a;Siae;Uchl1;Gckr;Vtn;Slco2b1;Srgn;Mpped2;Adra1a;Il18r1;Tpd52l1;Sntg1;Krtap4-16;Fth1;Ncf2;Flt1;Chrdl2;Prr36;Gpr135;Ceacam1;Zswim6;Cyp4f15;F5;Acvrl1;Dgkg;Hpdl;Ceacam10;Odf3l1;Cyp4f18;Sds;Il10;Hmox1;Hdac9;Spp1;Acot11;Gne;Hrk;Grm5;Loxl3;Tlr4;P2ry6;Hgd;Reep1;Lrp8;Abcc2;Reps2;Akr1b7;Kit;Hpn;Me1;Vpreb1;Nr0b1;L3hypdh;Pfn2;Oscar;Tmem64;Jakmip3;Mpp3;Dusp13
CYCLIN_D1_KE_.V1_DN	7.30674e-06	4.31554e-05	0.598037	1.51748	176	Col3a1;Cd53;Pgm5;A2m;Gria1;Ifit3b;C1qb;Tnnt3;Cxcl12;Myo1f;Kcnj8;Il7r;Kif1a;Ifit3;Zfp105;Gpsm3;Penk;Lrmp;Ntsr1;Mx2;Pirb;Atp2b3;Grin2b;Gm14548;Crmp1;Mag;Eya1;Oxt;Mapk4;Pth1r;Fbp2;Sox3;Rxrg;Alpi;Cftr;Alk;F3;Cfb;Pira2;Npas1;Krt5;Galt;Pde6h;Flt1;Prkg2;Dio2;Arl4a;Ceacam1;Mx1;Mc1r;Rlbp1;Mpi;Ceacam10;Pou3f1;Pou2f2;Pdyn;Hpx;Hpn;Cyp24a1;Nos1;Cd14;Dazl;Aldh1a1;Akap6;Nell1;Prkcq;Pdcd2
PTEN_DN.V1_UP	9.81245e-06	5.45457e-05	0.602012	1.5254	165	Itgb2l;Col15a1;Dok5;Rasl12;Gdf10;Pax3;Bmpr1b;Tnnt3;Nfasc;Slc6a1;B3gat1;Slc16a7;Nynrin;Prss50;Htr2c;Dmrt1;Slc30a10;Gper1;Fcer1g;Sit1;Rsad2;Mmrn2;Kcnq4;Pgr;Kcnh7;Mia;Klk8;Jam3;Adra2a;Neurog1;Bdnf;Eef1a2;Sorbs2;Spock1;Adra2c;Hs3st3b1;Pdzk1;Evi2a;Uchl1;Msc;Col26a1;Edn1;P2rx6;Plppr4;Aqp1;Chrnb1;Slc9a2;Rtp4;Htr1b;Tubb2b;Cyb5r2;Ngb;C2;Myo15;Kalrn;Rgs2;Prdm14;Zbtb10;Plce1;Gabra5;Itgb2;Cyp26a1;Ptprj;Adgrb2;Hoxd1;Camta1;Kank3;Ntng1;Spta1;Prkn;Lgals9
KRAS.LUNG_UP.V1_UP	9.74264e-06	5.45457e-05	0.629254	1.58239	124	Bcl2a1b;Mmp1a;G0s2;Nkx2-5;Mmp1b;Ikzf1;Bcl2a1a;Reln;Il1rl1;Pdcd1lg2;Rgs4;Bcl2a1d;Adcyap1r1;Cytip;Il13ra2;Grin2a;Wnt7a;Hs3st3a1;Dock2;Ngf;Slc6a11;Siglec15;Btc;Htr7;D430041D05Rik;Hbegf;Itga2;Csf3;Cd48;Tmem238l;Kcna5;C3ar1;Gpr3;Rbp4;Ets1;Inhba;Evi2a;Tnnt2;Adamts3;Prkg2;Ptprr;Slco4a1;Ccl20;Nes;Ano1;Nav3;Sh2d2a;Angptl4;Nell2;Cd80;Clec4a1;Grip2;Hpn;Lrig1;Ppp1r14d;Ldb3
STK33_SKM_DN	1.58013e-05	8.53269e-05	0.559976	1.4309	259	Nudt11;Tmem273;Nkx1-1;Rgs16;Grb10;0610040J01Rik;Car8;Prss2;Bex1;Nudt10;Kcnn3;Ccr2;Gbx2;Krt23;Gpx7;Prss50;Acap1;Prtg;Tnfsf10;Aff3;Slc43a1;Cped1;Oxct2b;Slc35f1;Pcdh8;Cyfip2;Rxfp1;Kcnn2;Ppp1r3c;Sting1;Bex2;Flt3;Thbs4;Ppm1h;Tmem45a;Bmx;Hmga2;Slpi;Zdhhc23;Gabra4;Hba-a2;Nid1;Zfp57;Serpinb2;Gpr37;Padi2;Slco4c1;Tead4;Phactr3;Shisa2;Gpm6b;Orm1;Armh1;Mturn;Fblim1;Mtarc1;Prok2;Dhrs9;Tpd52l1;Bend5;Mansc1;Zbed3;Uap1l1;Bace2;Foxp2;Orm2;Cxcl16;Obsl1;Anpep;Alox5;Cyp4f18;Adamts5;Podxl;Cda;Gabra5;Galnt12;Cd3d;Bpi;Cdc42ep3;Oxct2a;Cdh7;Spns3;2510009E07Rik;Elovl6;Kit;Mustn1;Bicd1;C130074G19Rik;Grb14;Tekt2;Sbds;Mocos;Tanc2;Gprasp2
P53_DN.V2_UP	1.66422e-05	8.73713e-05	0.610555	1.54134	142	Atp12a;Mmp3;Mmp13;Clec1a;Cyp2d22;Ptx3;Ikzf1;Cyp2d10;Tnni3k;Ccl4;Inpp5d;Cxcl12;Ch25h;Cdh4;Hs3st2;Chst8;Ntsr1;Foxl2;Hao1;Kcnmb1;Dpys;Gsc2;Cd83;Kcnk3;Clcf1;Rnf39;Adam12;Cacng2;Sla;Evi2a;Gucy2e;Mmp17;Ier3;Prtn3;Tdrkh;Apol10b;Barx2;Gp5;Cyp2d13;Evx1;H6pd;Tnr;Ceacam1;Rgr;Ccl20;Rorc;Xaf1;Cxcl5;Ceacam10;Slc38a3;Bpi;Wnt3;Angptl4;Bfsp2;Ptk2b;Bax;P2ry6
RB_P130_DN.V1_UP	2.17954e-05	0.000111333	0.621185	1.56209	124	Cyba;Grem2;Renbp;Rgs16;Art1;Ripk3;Rhoj;Rasgrf1;Slc11a1;Fgf10;Pcsk5;Sema6b;Nppb;Erg;Sim2;Sim1;Sema5b;Foxi1;Mylk;Avp;Crtac1;Hmga2;Pdzk1;Slc22a3;Slc43a3;Nkx2-9;Spata13;Ier3;Alk;Chchd7;Aqp5;Fst;Crlf1;Litaf;Crb3;Abcg4;Ica1;Piwil1;Tal2;Atp2a1;Snta1;Sdf2l1;Slc13a2;Tead1;Rsph9;Dusp13
IL21_UP.V1_DN	2.77363e-05	0.000131054	0.592819	1.5019	164	Adgrl4;Clec7a;Plek;Cck;Hoxb8;Scn7a;Trem1;Prkg1;Misp;Fgf16;Cyp3a16;Cyp3a41a;Kdr;Lmod1;Nefl;Pde3a;Kcns1;Dmrt1;Kcnc4;Cux2;Cd177;Ptgds;Cidea;Nat8f2;Doc2a;Usp18;Cmklr1;Aire;Itga2;Mylk;Pacrg;Gpx2;Gpc3;Meox2;Tg;Ap3b2;Adtrp;Sox3;Gdnf;Lrp3;Plppr4;Cldn10;Cyp3a57;Prkg2;Frmd4a;Cntn2;Cyp3a13;Hkdc1;Sptbn4;Adgb;Sec14l2;Il12a;Olfr161;Ramp3;Usp27x
PDGF_UP.V1_DN	2.70935e-05	0.000131054	0.632691	1.5836	108	Fcgr2b;Adcy2;Sp100;Adam23;Prss2;Tnfsf8;Cyp3a16;Col1a2;Cyp3a41a;Bmp3;Il7r;Fcgr3;Ly86;Plag1;Cyp1a1;Cckar;Pcdh8;Kl;Lrp2;Cubn;Adrb3;Evi2a;Edn3;Dusp10;Cryab;Crabp1;Ltbp1;Slc9a2;Sema3c;Plat;Cyp3a57;Msx1;C2;Olfr1564;Mc1r;Cbln1;Cyp3a13;Acvrl1;Hoxd1;Atp4b;Spta1;Prkn;Gk;Chst15;Timp3;Slc13a2
ATF2_S_UP.V1_DN	2.76161e-05	0.000131054	0.580059	1.47446	192	Rgs5;Ccl11;Csta3;Slit3;Stfa2;A2m;Cck;Cstdc4;Trem1;Col15a1;Des;Ccl2;Mybph;Col11a1;Bmpr1b;Serping1;Svep1;Cstdc6;Cstdc5;Fgf9;Nppb;Ptgis;Lama2;Slc39a8;Lama1;Ngf;Wt1;Gabrd;Comp;Aire;Stfa3;Stmn2;Ptgs2;Igfbp2;Cldn14;Fgf7;Hapln1;Ptger2;Dpp4;Klhl3;Rnf39;Chil1;Il1rap;Fmod;Clgn;Sncaip;Tnfrsf11b;Padi2;Hsd17b1;Vtn;Itih5;Magix;Abca8b;Kcnab2;Tnnt2;Slc12a8;Vash1;Ren1;Serpina3n;Rgs2;Crlf1;Plscr4;Abcc3;Galnt12;Slc7a7;Kcnd2;Mn1;Angptl4;Pnma2;Gch1;Rarres1
ATM_DN.V1_UP	3.00997e-05	0.000136103	0.610787	1.53916	133	Fcgr2b;F13a1;Cd36;Crhr2;Trem1;Stag3;Ret;Tnnt3;Slc6a1;Fcgr3;Clic5;Ghrhr;Fgf5;Il24;Ndrg4;Cldn14;Cd19;Traf1;Apba2;Bdnf;Kcnj4;Abca8b;Txk;Crhr1;Flt1;Best1;H6pd;Bche;Hsd3b3;Ceacam1;Gab2;Xaf1;Myom1;Ceacam10;Cyp4f18;Cebpe;Ciita;Bdkrb1;Hrk;Epn1;Ptk2b;Asic4;Cyp24a1;Sncb;Npc1l1;Fcgr1;Parp3;Tekt2;Grik1;Abcg5
RELA_DN.V1_DN	3.02452e-05	0.000136103	0.620274	1.55861	121	Cd53;Dcstamp;Adgre1;Klk7;Tfec;Srpx2;Cldn6;Stag3;Bmpr1b;Cxcl10;Ch25h;Cytip;Il7r;Gper1;Hoxd3;Rbmxl2;Mecom;Cxcl11;Ecel1;Wnt2;Spry4;Avp;Dlk1;Cubn;Caly;Traf1;Npl;Gpr3;Il2rg;Atp6v0a4;C5ar2;Cxcr3;Chit1;Oxt;Hsd17b1;Npy4r;Gcnt1;Rhoh;Has1;Pla2g10;Kcna2;Olfr1564;Myom1;Tbx5;Hdac9;Myoc;P2ry6;Gdf5;Klf8
JNK_DN.V1_UP	3.25218e-05	0.000142945	0.580365	1.47445	187	Ccl6;Klk7;Tfec;Gpr45;Cacna1h;Ccl4;Psg20;Kcnn3;Cldn18;Gpx7;B3galt5;Slc6a1;Drd1;Ccl9;Kcns1;Il13ra2;Tek;Nid2;Psg17;Foxa2;Rrad;Cxcl11;Ccl22;Psg19;Cd83;Adam12;Skap1;Crmp1;Bmx;Papss2;Ppfia4;Cacnb2;Psg22;Mmp17;Tnfsf14;Cracdl;Stard13;Mdm2;Gpr37l1;Slco2b1;Tnnc1;Tacr1;Kcnd3;Htr6;Kcnj9;Psg23;Tnnt2;Adamts3;Alox12b;Psg29;Arl4a;Hsd3b3;Pde4b;Myom1;Scn2b;Gpr31b;Birc3;Ptpn22;Efhd1;Slc7a7;Mpl;Ceacam3;Apba1;Gch1
JNK_DN.V1_DN	3.56264e-05	0.000153032	0.581175	1.47602	184	Ccl11;Thy1;Sox10;G0s2;Itgb2l;Wipf1;Rgs16;Ankrd1;Myl9;Serping1;Rims1;Svep1;Trim10;Kcnj8;Nrgn;Crym;Ly86;Nat8f2;Col13a1;Tulp1;Cyp1a1;Mia;Il2rb;Pacrg;Sv2b;Rcan2;Mat1a;Zic2;Kcnv2;Ets1;Cabp1;Tnik;Irf8;Tro;Ptpn18;Fbp2;Arhgap4;Gcnt1;Sema3b;Dusp8;Pde6h;Tbkbp1;Grin2c;Krt75;Fam110b;Pdgfb;Pcyt1b;Rnd1;Mafk;Map1b;Acvrl1;Itgb2;Ptp4a3;Rgs14;Jph3;Abca4;Dennd5a;Nell2;Lrp8;Nrp2;Tm4sf4;Rab6b;Gpr171;Nat8f1
KRAS.AMP.LUNG_UP.V1_UP	3.77653e-05	0.000158614	0.615452	1.54768	124	Ccl11;F13a1;Csn2;Clec5a;Tmem35a;Cyp3a16;Cyp3a41a;Dock3;St8sia2;Afp;Tdrd1;Fkbp6;Ngf;Fcer1g;Gm884;Kcnc1;Hcn4;Fam174b;Grp;Npas3;Fgf7;Rcan2;C3ar1;Sstr1;Tmem28;Efcab6;Myoz1;Gpr25;Man1c1;a;Gckr;Vtn;Dusp9;Tnnt2;Cyp3a57;Prkg2;Hsd3b3;Dync1i1;Cyp3a13;Osbp2;Gm26965;Cebpe;Cd3e;Spp1;Nell2;Piwil1
MEK_UP.V1_DN	4.06264e-05	0.000166922	0.57785	1.46823	188	Csta3;Chn1;Tfpi2;Stfa2;Armcx3;Tfpi;Cstdc4;Wipf1;Armcx1;Oas1g;Oas1h;Hspb8;Cstdc6;Cstdc5;Oas1a;Calb2;Oas2;Gper1;Atf3;Sp110;Mtcl1;Usp18;Qprt;Pgr;Stfa3;Ascl1;Mylk;Sec24d;Bmerb1;Pdzk1;Oas3;Sox3;Inpp4b;Amigo2;Oas1b;Ifi44;Tm4sf1;Mybl1;Zbtb10;Iapp;Bst2;Smpdl3a;Herc6;Tdrd7;Abca12;Elovl6;Oasl1;Lrig1
DCA_UP.V1_UP	4.57658e-05	0.000184037	0.589933	1.49395	161	Clec7a;Serpina1b;Dpp6;Gpr45;Rims2;Gria1;Usp29;Ankrd1;Cyp3a16;Myct1;Cyp3a41a;Lrfn3;Serping1;Ccn4;Oxct2b;Irx4;Serpina1a;Wnt2;Mx2;Cubn;Rnasel;Klhl3;Ptprt;Bmx;Kremen2;Klrb1c;Mapk8ip2;Creb5;Frmpd1;Prrg4;Il2ra;Cngb3;Klrb1b;Htr6;Tnnt2;Cyp3a57;Gdpd3;Clcn2;Nrxn2;Best1;Syne3;Mx1;Prdm14;Elavl4;Cyp3a13;Klrb1a;Cd82;Grm5;Garnl3;Oxct2a;Adarb2;Gabrb2;Npc1l1;Mogat2;Irgc1;Tsks;Slc22a14;Bfsp1;Ccdc87;Rprm;Grin2d;Rnf125;Atf6;Cyp3a11;Ifit2
KRAS.300_UP.V1_DN	5.94603e-05	0.000234125	0.611436	1.53758	124	Dpt;Colec10;Hoxb8;Actg2;Kcnmb2;Oas1g;Oas1h;Hspb8;Myl9;Sidt1;Oas1a;Tagln;Grm2;Tnfsf10;Slc9a7;Nkx6-1;Kcne1;Muc5ac;Rrad;Mx2;Dpys;Foxi1;Thrb;Chrm2;Cgref1;Pde11a;Car5b;Haao;Kcnq3;C5ar2;Ryr2;Ctsw;Cacna1i;Magix;Oas1b;Rtp4;Htr1b;Pcyt1b;Ceacam1;Mx1;Ceacam10;Bst2;Sds;Ciita;Dennd1c;Whrn;Akr1b7;Tm4sf4;Nos1;Fgfr3;Npc1l1;Camk1d;Podnl1;Oas1f;Plbd1
STK33_NOMO_DN	6.82057e-05	0.000263079	0.548299	1.40097	258	F13a1;Clec5a;Hk3;St6galnac3;Nudt11;Fpr2;Bex1;Nudt10;Ret;Alx3;Acap1;Aff3;Bend6;Slc8a1;Slc43a1;Il18rap;Bik;Oxct2b;Tceal8;Map3k21;Rorb;Slc35f1;Vat1l;Cyfip2;Sobp;Bhlhe22;Trhde;Ptger2;Hoxa10;Bex2;Flt3;Tmem45a;Bmx;Mgat4a;Zdhhc23;Socs2;Padi2;Ccr7;Shisa2;Ddah1;Mturn;Hoxd13;Mtarc1;Il18r1;Chrdl1;Prok2;Tpd52l1;Art3;Bend5;Mansc1;Sema3c;Lamp5;Galt;Bace2;Gjb2;Gda;Anxa3;Pcyt1b;Ceacam1;Rgr;Xaf1;Magi2;Obsl1;Anpep;Alox5;Hpdl;Ceacam10;Cyp4f18;Cda;Galnt12;Pnma2;Rnf144a;Adgra2;Cmtm8;Fcgr4;Trim58;Gch1;Oxct2a;Vat1;Kit;Samd13;C130074G19Rik;Sdk2;Gm27021;Osbpl1a;Camk1d;Slc39a14
STK33_DN	8.86056e-05	0.000334929	0.543654	1.38983	267	F13a1;Hk3;St6galnac3;Nudt11;Rgs16;Car8;Bex1;Nudt10;Dchs1;Ret;Acap1;Cyp4f14;Tnfsf10;Aff3;Bend6;Slc8a1;Slc43a1;Oxct2b;Map3k21;Rorb;Slc35f1;Vat1l;Cyfip2;Cpxm1;Rxfp1;Kcnn2;Trhde;Hoxa10;Bex2;Flt3;Ppm1h;Tmem45a;Bmx;Mgat4a;Slpi;Zdhhc23;Serpinb2;Padi2;Slco4c1;Shisa2;Gpm6b;Orm1;Ddah1;Armh1;Mturn;Mtarc1;Prok2;Tpd52l1;Art3;Bend5;Mansc1;Zbed3;Uap1l1;Lamp5;Bace2;Orm2;Gjb2;Anxa3;Pcyt1b;Ceacam1;Cyp4f15;Obsl1;Anpep;Alox5;Hpdl;Ceacam10;Cyp4f18;Podxl;Cda;Slc38a5;Galnt12;Bpi;Pnma2;Rnf144a;Trim58;Cdc42ep3;Oxct2a;Spns3;Elovl6;Kit
IL2_UP.V1_DN	9.30809e-05	0.000344947	0.574649	1.45847	178	Fcgr2b;Plek;Nxf2;Sema6d;Hhipl2;Prkg1;Misp;Nxf7;Rasl12;Myct1;Tnnt3;Pcsk5;Isl1;Cd34;Erc2;Kcns1;Tek;Fcgr3;Cux2;Gm884;Rorb;Aire;Snph;Rec114;Nkx3-2;Cacna1e;Mylk;Tasl;Arnt2;Gucy1a2;Meox1;Rasgrp3;Gpx2;Flt3;Tg;Eya1;Sla;Evi2a;Plcl1;Nr1i2;Mtarc1;Cfap44;Arhgap6;Fam110b;Cdkn1c;Rgs2;Magi2;Cbln1
NOTCH_DN.V1_UP	0.000121721	0.000434061	0.584377	1.47808	153	Dpt;Kcnk12;Esm1;Prkg1;Fgf16;Tnfsf8;Sctr;Cpa2;Nynrin;Prss50;Slc30a10;Crym;Slc9a7;Chst8;Tlx1;Tns1;Rrad;Syt12;Slc39a4;Scn8a;Stard8;Rnf39;Car5b;Neu2;Flt3;Cdkn1a;Tgfb1i1;Chrna4;Adamts1;Slc5a1;Gdnf;Pla2g7;Neurog3;Barx2;Fgf13;Krt18;Angpt4;Ank;Btg2;Rgs2;Amph;Crip1;Hmox1;Lhcgr;Gng11;Abtb2;Atp8a1;Mn1;Tmem59l
KRAS.PROSTATE_UP.V1_UP	0.000120698	0.000434061	0.606596	1.52383	120	Rarres2;Itgb2l;Cyp2r1;Laptm5;Pdk4;Timp4;Il7r;Cdh4;Reep2;Klrg1;Lmo1;Zeb1;Aicda;Synpo2;D430041D05Rik;Itga2;Lrrc15;Jam2;Tg;Tmem28;Kremen2;Il1rl2;Eng;Mmp17;Insm1;Glb1l2;Col26a1;Sv2c;Npy4r;Cngb3;Thsd4;Dhrs9;Mlxipl;Arhgap24;Syne3;Foxf2;Nes;Myo7b;Tnni1;Hkdc1;Itgb2;Angptl4;Adgb;Myoc;Tlr4;Cd80;Syt5;Slc7a4
LEF1_UP.V1_UP	0.000134213	0.000469747	0.5704	1.44785	179	G0s2;Kcnj12;Scn5a;Gzme;Cxcr4;Krt23;Myl9;Pcsk5;Nmnat2;Pax6;Fgf9;Hey2;Parvb;Dnajc6;Fjx1;Flnc;Ptgds;Treml2;Wt1;Lmo2;Fgf3;Ntsr1;Trpv6;Il11;Loxl1;Gzmc;Peli2;Ptprn2;En2;Mia;Nrip3;Rai2;Adamts8;Fosl1;Hba-a2;D430019H16Rik;Slc43a3;Chst10;Ccr7;Zap70;Rragd;Arhgap4;Vim;Axl;Igfbp6;Wnt5a;Pdgfa;Krt5;Fgf13;Rpp25;Tubb2b;Syne3;Chst11;Foxf2;Obsl1;Arg2;Map1b;Nes;Ano1;Cda;Sh2d2a;Crip1;Gng11;Has2;Nell2;Msn;Emp1;Dennd1c;Igfbp7;Card9;Kctd12;Cd302;Trpv2;Plekho1;Pdlim4;Fn1;S100a4;Gnal
EGFR_UP.V1_UP	0.000155408	0.000534039	0.565613	1.43682	186	Mmp1a;A2m;Tfpi;Mmp1b;Rgs16;Actg2;Ifit3b;Ccl2;Fgg;Ifit3;Mgll;Cldn1;Atf3;Col5a2;Hbegf;Ccl22;Glrx;F2rl1;Itga2;Arnt2;Gal;Dusp5;Ccn1;Tmem45a;Icam1;Mgat4a;Papss2;Inhba;Socs2;Tnfrsf11b;Fads3;Samd4;Edn1;Gcnt1;Plac1;Wnt5a;Ccdc68;Bace2;Rcan1;Il15ra;Pde4b;Rnd1;Ceacam1;Fermt2;Ceacam10;Tubb2a;Abcc3;Sat1;Angptl4;Lif;Cyp27b1;Psmb9;P2ry6;Lrp8;Pdlim7;Ccn2;Fgfr3;Tnnt1;Gk;Gk;Arap2;Klf4;Ell2;Kcns3;Akap12;Tap1;Rps6ka3;Rhoq;Tmem45a2;Iqcg;Zfp281;Ptpre;Plagl1;Dram1;Sccpdh;Elk3;Lhfpl2;Alas1;Gm1123;Pmaip1
KRAS.50_UP.V1_UP	0.000164283	0.000554454	0.709358	1.67844	44	G0s2;A2m;Itgb2l;Reln;Il1rl1;Stc1;Fgf9;Il13ra2;Peg3;Siglec15;Htr7;D430041D05Rik;Pcdh8;Glrx;Itga2;Tmem28;Rbp4;Dhrs9;Dync1i1;Itgb2;Angptl4;Hpn;Calb1;Nrcam;Scg3
ESC_J1_UP_LATE.V1_UP	0.000177784	0.000589494	0.570246	1.44624	172	Bgn;Tfec;Sgce;Glipr1;Enpep;Ankrd1;Afp;Serpine2;Gata4;Rnf130;Slc39a8;Col2a1;Lama1;Atf3;Peg3;Foxa2;Sox17;Fgf5;Hs3st1;Dlk1;Igf2;Hnf4a;Cubn;Dpp4;Gpc3;Ccn1;Myo7a;Rbp4;Frzb;Hmga2;Spock1;Gata6;Vil1;Pth1r;Amn;Tmprss2;Prss12;Cryab;Bmp2;F3;Srgn;Chrnb1;Ocln;Cldn7;Fst;Hkdc1;Podxl;Capn6;Cyp26a1;Myo6;Neu1;Tdrd7;Irs2;Shroom3;Ccn2;Gadd45b;Zfpm1;Pdgfra;Tnnt1;Fhl2;Rab6b;Chst15;Arap2;Rab11fip5;Dazl;P2rx4;Mogat2;Myo5b;Myl3;Gpx3;Enpp5;Ctsh;Farp1;Slc22a23;Car4;Dram1;Igfbp4
ESC_V6.5_UP_EARLY.V1_DN	0.000230595	0.000751422	0.576211	1.4579	155	Col3a1;Sp5;Bgn;Fap;Col1a2;Gbx2;Col11a1;Pmp22;Alx3;Tagln;Plcl2;Bcan;Lama1;Scara3;Kcna1;Loxl1;Ccdc80;Hbegf;F2rl1;Cacna1e;Trim54;Igf2;Gpx2;Stard8;Aebp1;Ccn1;Tgfb1i1;Fgf2;Inhba;Nid1;Gask1b;Cfb;Axl;Sntg1;Plau;Acta1;B2m;Lamc2;Tnc;Anxa5;Cd44;Anxa3;Tm4sf1;Calml4;B4galt7;Myo7b;Ubd;Slc5a5;Anxa1;Emp1;Ntn1;Igfbp7;2510009E07Rik;Ccn2;Kit;Fhl2;Fzd5;Gm27021;Klf4;S100a4;Mogat2;Fbln2;Slc8a3;Zadh2;Cavin2
KRAS.600.LUNG.BREAST_UP.V1_DN	0.000245634	0.000786862	0.541887	1.38297	240	Dpt;Rarres2;Cd36;Pou4f2;Adgre1;Scn7a;Adamts20;Cxcl14;Art1;Kcnmb2;Gria1;Paqr6;Ankrd1;Elmo1;Inpp5d;Myl9;Sidt1;Serping1;Rims1;Nynrin;Pde3a;Mmp27;Bbox1;Tnfsf10;Heph;Col5a3;Lect2;Col2a1;Pax2;Col5a2;Cd6;Kcnmb1;Dpys;Sobp;Glyat;Clca2;Vax2;Igfbp2;Cd248;Car5b;C5ar2;Scn10a;Gabra4;Upk3b;Emid1;Creb3l1;Trim9;Gdnf;Cryab;Slc30a3;Npy4r;Scarf1;Crabp1;Cacna1i;Il18r1;Apol10b;Rtp4;Tbkbp1;Htr1b;Flt1;Alox12b;Myom1;Slc25a23;Sds;Plac8;Ciita;Ptprj;Dyrk1b;Bdkrb1;Hrk;Cntln;Trim58;Il12a;Dennd1c;Ramp3;Whrn;BC051142;Klf8;Akr1b7;Tm4sf4;Nos1;Fgfr3;Prdm12;Ckm;Parp3;Apol9b;Apol11a;Tbr1;Akap6
PRC2_SUZ12_UP.V1_UP	0.000278754	0.000878075	0.568966	1.44167	165	Ctss;Lcp1;Cck;Ccl3;Ptgir;Gucy1a1;Paqr6;Clec4e;Aldh1a2;Sctr;Ch25h;Bmp3;Fgf9;Prss50;Acap1;Aldh1a3;Gimap4;Cidea;Col13a1;Nkx6-1;Hbegf;Psmb8;Slc13a3;Grp;Itga2;Rnasel;Alx4;Cxcr3;Ermap;Slc15a3;Slpi;Minar1;Upk3b;Il1rl2;Ppfia4;Serpinb2;Aatk;Dach1;Edn1;Cfb;Npy4r;Nupl1;Dok2;Acta1;Grin2c;Prkg2;Ngb;Slco4a1;Chst11;Gab2;Calml4
ATF2_UP.V1_UP	0.000316418	0.000964565	0.563805	1.43008	173	Mmp1a;G0s2;Hmx1;Icam2;Mmp1b;Fgf16;Kiss1;Gdf10;Alx3;Vipr2;Nefl;Prss50;Reep2;Cldn1;Col2a1;Pax1;Upp1;Prmt8;Coro2b;Foxl2;Arsj;Apod;Abcb9;Fabp4;Fgr;Grap;Sh3bgr;Igf2;Fgf20;Nedd9;Kcnk3;Cd19;C3ar1;Neurog1;Ptprt;Serpinb2;Gstt2;Arhgap22;Trim9;Inpp4b;Mas1;Plau;Kcna2;Nrxn2;Emilin2;Hsd3b3;Nes;Gna14;Podxl;Efhd1;Cd3d;Ccr4;Wnt5b;Hoxd1;Apba1;Card9;Cldn15;Baalc
RAF_UP.V1_UP	0.000314111	0.000964565	0.558027	1.4177	187	Ccr1;Tfpi2;Grb10;Pparg;0610040J01Rik;Sgce;Enpep;Gata2;Heg1;Ugt8a;Cldn1;Scara3;Upp1;Nr4a3;Rsad2;Hbegf;Gja5;Glrx;Qpct;Jam2;Npl;Hsd17b11;Peg10;Socs2;Gpr37;Alpi;Klf6;Vtn;Rasl11b;Hacd1;Opn3;Nmu;Bace2;Rcan1;Xylt1;Acsl1;Fam13a;Cd44;Hsd3b3;Acsl4;Arhgap26;Fermt2;Pxdc1;Tubb2a;Abcc3;Capn6;Galnt12;Sat1;Vgll1;Angptl4;Rnf144a;Kat2b;Gne;Cdc42ep3;C1galt1;Psmb9;Kctd12;Pls3;Slc31a2;Tnnt1;Fzd5;Osbpl1a;Optn;Tes;Tead1;Khdrbs3;Creb3l2;Serpini1;Akp3;Sccpdh;Alas1;Kcnn4;Pde4d;Hsd3b4;Sdcbp;Mical2;Cyria;Nmi;Cyp1b1;Dusp4;Mtmr11;Cebpd;Nfe2l3;Tbc1d2b;Tbc1d8;Rras2;Slc2a6;Bpgm;Mtmr2
IL15_UP.V1_DN	0.000377243	0.00113173	0.567608	1.43742	161	Adgrl4;Nkx2-5;Sema6d;Tmem35a;Prkg1;Misp;Ebf2;Rasl12;Ccr2;Dock3;Erc2;Kcns1;Kcnc4;Cux2;Cd177;Ptgds;Gm884;Lrmp;Siglec15;Atp10b;Cacna1e;Etv2;Mylk;Tasl;Meox1;Gpx2;Adam12;Tg;Atp6v0a4;Tgfb1i1;Cntn1;Slpi;Clgn;Chit1;Eya1;D430019H16Rik;Evi2a;Flg;Plcl1;Adamts2;Dact1;Gdnf;Hoxd13;Mtarc1;Cfap44;Cyb5r2;Cdkn1c;Ceacam1;Prdm14
WNT_UP.V1_UP	0.000395634	0.00115038	0.566058	1.43391	163	Cdh5;Fpr2;Il6;Cldn6;Ccr3;F2r;Prss2;Gdf15;Clec4e;Ccl2;Adgrg3;Neurod2;Ugt8a;Dpysl4;Eda;Hoxd3;Ntsr1;Reg2;St8sia3;Postn;Sema5b;Hs3st1;Vax2;Thrb;Igf2;Ppp1r3c;Zfp92;Crmp1;Tgfb1i1;Oxt;Syt9;Insm1;Rasgrp2;Plac9a;Npy4r;Prl3d2;Chrna7;Kcnd3;Kcnj9;Htra3;Myom1;Mc1r;Rnf112;P2ry2;Ptpro;Irx3;Hes5;Entpd2;Cd74;Pdyn;Lrg1;Tspo2;Atp4b;Rbpms;Nbl1;Pkib;Lcat;Myo5b;Dcc;Nlrx1
KRAS.AMP.LUNG_UP.V1_DN	0.000391727	0.00115038	0.596604	1.49615	114	Fcgr2b;Mmp13;Trf;Icam2;Adgre1;Gdf10;Aldh1a2;Rbfox1;Inpp5d;Cd34;Hey2;Fcgr3;Cplx2;Coro2b;Trhde;Cgref1;Stard8;Pde11a;Ppm1h;Scn10a;Kremen2;Adra2c;Hba-a2;Shank1;Aatk;Cend1;Scarf1;Sntg1;Fgl2;Barx2;Cacna1f;Emilin2;Prodh;Cd300a;Slc19a3;Sds;Adamts5;Pdcd1;Tlr4;Synpo2l;Sncb;Ace;Tbr1;Slc6a16;Podnl1;Dcc
KRAS.LUNG.BREAST_UP.V1_DN	0.000451003	0.00129151	0.588619	1.47945	122	Dpt;Rarres2;Cd36;Adgre1;Scn7a;Adamts20;Cxcl14;Art1;Paqr6;Ankrd1;Inpp5d;Myl9;Sidt1;Nynrin;Pde3a;Tnfsf10;Col2a1;Col5a2;Cd6;Kcnmb1;Sobp;Glyat;Clca2;Vax2;Igfbp2;Cd248;C5ar2;Gabra4;Upk3b;Trim9;Gdnf;Scarf1;Cacna1i;Rtp4;Htr1b;Flt1;Alox12b
CTIP_DN.V1_UP	0.000513154	0.00144755	0.592304	1.4858	115	Mmp8;Lin28a;Sp100;Prss2;Gdf10;Col1a2;Cd34;Kcns1;Tek;Bcan;Kcnc4;Lmo1;Barx1;Fstl4;Slc43a1;Tulp1;Oxct2b;Kcna5;Traf1;Ralyl;Pth1r;Adamts2;Aspa;Orm1;Prph2;Alpk3;Acta1;Pde6h;Myh6;Orm2;Onecut2;Ceacam1;Ccl20;Myom1;Ceacam10;Hdac9;Olfml2b;Cd80;Oxct2a
PTEN_DN.V2_UP	0.000572722	0.00159183	0.579304	1.45918	131	G0s2;Hspb7;Cd86;Tnfrsf26;Tnfrsf26;Cpa4;Aldh1a2;Hspb8;Bnc2;Il7r;Aldh1a3;Il1b;Ptgds;Nid2;Satb1;Col13a1;Lsp1;Ptgs2;Sh3bgr;Sectm1a;Car5b;Naalad2;Thbs4;Spock1;St3gal4;Samd4;Chrdl1;Apol10b;Plau;Htr1b;Krt75;Lipg;Chrm4;Lama3;Csf1;Anxa3;Zmat3;Rnd1;Dnajb5;Gna14;Nav3;Birc3;Tbx5;P2ry2;Angptl4;Emp1;Akr1b7;Gk;Apol9b;Apol11a
ERBB2_UP.V1_UP	0.000643243	0.00176193	0.546831	1.39042	195	Csta3;Rftn1;Stfa2;Serpina1b;Cstdc4;Dock10;Gucy1a1;Car8;Gdf15;Cxcr4;Ttc9;Abcg1;Bmpr1b;Cstdc6;Cstdc5;Gucy1b1;Hoxb7;Loxl1;Fam174b;Cyp1a1;Serpina1a;Slc2a10;Stfa3;Pcdh8;Limch1;Arnt2;Muc1;Ppp1r3c;Fgfr4;Hsd17b11;Atp6v0a4;Mgat4a;Papss2;Upk3b;Tnfrsf11b;Vipr1;Edn1;Plekhb1;Rragd;St8sia4;Opn3;Fgf13;Bace2;Zfp365;Gdpd3;Pde4b;Ceacam1;Ceacam1;Crlf1;Chst11;Mpi;Ceacam10;Ceacam10;Abcc3;Galnt12;Slc9a3r2;Kcnma1;Sat1;Angptl4;Upk1a
MEL18_DN.V1_DN	0.000709156	0.00191472	0.570622	1.44025	141	A2m;Chn2;Cxcl14;Oas1g;Dok5;Ebf2;Oas1h;B3gat1;Nmnat2;Dmd;Oas1a;Eya4;BC028528;Penk;Cux2;Car2;Gulp1;Asic2;Peg3;Sim1;Cckar;Pcdh8;Mia;Dlk1;Sox2;Eef1a2;Rbp4;Slpi;Cnmd;Socs2;Sncaip;Dusp2;Cdh22;Unc5c;Crabp1;Mpped2;Oas1b;Pnmal1;Dio2;Plekha4;Crem;Pde4b;Rgs2;Bst2;Efhd1;Crip1;Pde5a;Col14a1;Baalc;Tent5a;Dpyd;Pln;Pkp2;Ppargc1a;Oas1f;Ak1;Scnn1a;Ddc;Clip3;Egfl6;Ifitm1;Serpini1;Apoe
CRX_DN.V1_DN	0.000885332	0.00235673	0.572375	1.44236	133	H2-M9;C1qc;Glipr2;H2-M1;Lin28a;Trpc3;Serping1;Fabp7;Sema5b;Myocd;C1qtnf6;Jam3;Smoc2;Tecta;Gm11127;Cdkn1a;Zdhhc14;Rbp4;Myoz1;Hsd17b2;Cnmd;Eya1;Timp1;Rxrg;Insm1;Gm7030;Dynlt2a1;Plat;Cdh20;Clrn3;H6pd;Cd44;Gdap1l1;Fut4;Fkbp5;Insm2;Phox2b;Gng11;Rnase4;Smpdl3a;Hnf1a;Apobec2;Prdm1;H2-M10.3;Bach2;Cckbr
RB_P107_DN.V1_UP	0.000926676	0.00243252	0.572325	1.44192	132	Slit3;Cdh2;Bgn;Actg2;Srpx2;Cdh11;Bex1;Col1a2;Fkbp10;Tcfl5;Tagln;Tek;Car2;Kcna1;Loxl1;Cox6b2;Fstl1;Cd248;Bex2;Fbln5;Dusp1;Syce2;Rbpms2;Tmem119;Cdkn1c
RELA_DN.V1_UP	0.000960414	0.00248655	0.569545	1.43613	136	Samsn1;Esm1;Chst1;Prkg1;Fosb;Sirpb1c;Ccl2;Sirpb1a;Atp8a2;Il1b;Kcnc4;Atf3;Kcna1;Sirpb1b;Tlx1;Kcnq4;Mak;Cdk5r2;Glyat;Ptgs2;Sirpa;Grap;Rnf39;Apba2;Fosl1;Fgf2;Adamts13;Klf6;F3;Thbd;Dusp8;Lamc2;Tnc;Bin1;Pde5a;Lhcgr;Atp2a1;Cldn15;Crb1;Gadd45b;P2ry10
ATM_DN.V1_DN	0.00103897	0.0026182	0.574659	1.44582	126	Ccl11;Csf2rb2;Csf2rb;Tfec;Cybb;F10;Ms4a2;Clec4e;Alx3;Prss50;Tagln;Mmp27;Tek;Kcnc4;Grm8;Pax1;Kcnq4;Kcne1;Wnt2;Rapgef4;Foxb1;Haao;Ly6g6d;Adrb3;Mag;Hs3st3b1;Edn3;Tmprss2;Gdnf;Opcml;Tlr7;Slc24a2;Angpt4;Ceacam1;Acvrl1;Ceacam10;Lhcgr;Pla2g3
KRAS.BREAST_UP.V1_DN	0.00103354	0.0026182	0.574738	1.44602	126	Dpt;Scn7a;Adamts20;Art1;Kcna3;Paqr6;Ankrd1;Elmo1;Myl9;Sidt1;Serping1;Pde3a;Slc9a7;Slc8a1;Col5a2;Muc13;Egr4;Dpys;Hoxb5;Sobp;Crh;Fgr;Sv2b;Car5b;Kcnq3;Trim9;P2rx7;Slc30a3;Crabp1;Il18r1;Apol10b;Alox12b;Pou3f2;Cacna1a;Sds;Adamts5;Ramp3;BC051142;Klf8;Grip2;Tm4sf4;Nos1;Fgfr3;Apol9b;Apol11a;Dpep2;Mthfr;Apol9a;Plbd1
KRAS.PROSTATE_UP.V1_DN	0.00105947	0.00263474	0.58019	1.4567	118	Lum;Sox10;Colec10;Gpnmb;Adam23;Fbxo40;Tagln;Grm2;Sstr4;Rgs6;Ptgis;Kcnq2;Ppp1r9a;Zbtb16;Rrad;Cd48;Cgref1;Car5b;Arhgap28;Klkb1;Oxt;Hba-a2;Vil1;Pth1r;Serpinb2;Aatk;a;Prtn3;Edn1;Opcml;Magix;H2-DMb2;Bend5;H2-DMb1;Kcna2;Pou3f2;Ctse;Slc19a3;Sds;Arpp21;Vgll3;Lhcgr;Abcg4
HOXA9_DN.V1_UP	0.00119175	0.00292521	0.541561	1.37617	189	Tyrobp;Acta2;Col6a3;Cd86;Tfec;Tnfrsf26;Ms4a4d;Glipr1;Ms4a6d;Gdf15;Ccr2;Peg12;Cytip;Rnf130;Ms4a4b;Ms4a6b;Fcer1g;Ms4a4c;Cd84;Cspg4;Cyfip2;Bst1;Stk39;Thbs4;Chil1;Rnf11;Tspoap1;Nupl1;Plk2;Thbd;Ifi207;Fgl2;Vash1;Ncf2;Coq10b;Mndal;Ifi204;Zmat3;Ifi202b;Arhgap26;Ifi203;Ms4a6c;Ly96;Ifi211;Gadd45a;Fas;Bax;Tdrd7;Card9
NRL_DN.V1_DN	0.00142609	0.00345553	0.567698	1.42964	130	Bmp5;Ccl2;Abcc9;Sall3;Nsg1;Glra1;Mfng;Cplx2;Fabp7;Rasgrf2;En2;Myocd;Jam3;Pnp2;Ermap;Eya1;D430019H16Rik;Rxrg;Parvg;Cngb3;Gm49342;Gabra2;Slc7a3;Plekhh2;Atoh7;Tspan33;Bst2;Pnp;Tc2n;Plaat1;Slamf9;Wdr31;Adgra2;Hes5;Rnase4;Smpdl3a;Orai1;Bax;Prdm1;Atp2a1;Mogat1;Cckbr;Abhd3;Nr4a1;Adrb2;Prkcq;Slc8a3;Noxo1;Clic1;Dixdc1;Elk3;Gjd2;Rasa2;Bspry
CYCLIN_D1_UP.V1_UP	0.00210218	0.00502926	0.540804	1.37156	172	Thy1;Hk3;Tfpi2;Ccl6;Bmp5;Mnx1;Klk6;Batf;Pde7b;Rasgrf1;Trpc3;Ccl9;Tagln;Nsg1;Pax2;Wnt1;Muc5ac;Cckar;D430041D05Rik;Adra2b;Cgref1;Adra2a;Traf1;Masp1;Mat1a;Plk3;Cxcr3;Hba-a2;Slc18a3;St3gal4;Htr6;Thbd;Kcnab2;Cd52;Evx1;Pcdhga12;Rgr;Bin1;Zyx;Rab31;Anpep;Pde2a;Gadd45a;Slc12a4;Epha2;Msn;Atp4a;Bmp1;Chga;Fhl2;Fzd5;Gchfr;Shc3;Klf4;Selplg;Gnl1;Tap1;Pts
RAPA_EARLY_UP.V1_UP	0.00289251	0.00683355	0.547346	1.38327	148	Klk6;Pde7b;Astn2;Ptgir;Npy;Gml2;Cdh4;Gml;Kcnc4;Pla2g5;Krt19;Col5a2;Tmsb4x;Fabp7;St8sia3;Stum;Ptprd;Etv2;Cldn14;Pip5k1b;Icos;Aebp1;2810459M11Rik;Esrrb;Foxj1;Cacna1c;Nkx2-9;Vgf;B3gnt6;P2rx7;Prkcg;Vtn;Tgm4;Grin2c;Scn2b;Anpep;Gpr31b;Pde2a;Frat2;Pde5a;Sst;Chd5;Adgrb2;Adgre5;Gabrb2;Lst1;Shc3;Pth2r;Dagla;Paqr4;Nrl;Herc3;Phka1;4930523C07Rik;Asmt;Atf6;Pde4a;Matn1
HINATA_NFKB_IMMU_INF	0.00322997	0.00753659	0.817425	1.61838	12	Ptx3;Il6;Il1b;Cd83;Icam1;Cxcl5
GCNP_SHH_UP_EARLY.V1_DN	0.00353001	0.00803822	0.543274	1.37345	150	Cyba;Lcp1;Wipf1;Itga4;Pde7b;Ccl2;Ccr2;Sox18;Nr5a2;Nppb;Sim1;Vav1;Gabrd;Btc;Bpifb1;Rspo2;Sh3bgr;Dlk1;Jam3;Ets1;Cnn1;Eepd1;Gabra1;Slc43a3;Upk3b;Lat2;Gcsam;Cfb;Rragd;Plk2;Htra3;Pla2g10;Eomes;Slc7a3;Ppfibp2;Amotl2;Tm4sf1;Gna14;Sez6;Jph3;Hoxb9;Cyp27b1;Has2;Cbfa2t3;Emp1;Tirap
BCAT_GDS748_UP	0.00352838	0.00803822	0.647233	1.54062	47	Srpx;Flt4;Car2;Lmo2;Lef1;Qpct;Fgf20;Nedd9;Ly6g6d;Bambi;Ddah1;Gcnt1;Itga9;Phlda2;Dync1i1;Fah;Gch1;Fam3c;Kctd12;Nptx1;Slc39a14;Pkp2
CAHOY_ASTROCYTIC	0.00392306	0.00882689	0.574804	1.43333	98	Tnfrsf19;Ntsr2;Ppp1r3d;Bmpr1b;Adcyap1r1;Elf5;Hey2;Slc30a10;Heph;Slc1a2;Atp13a4;Ppara;Slc6a11;Slc13a5;Rorb;Abcb9;Hapln1;Ttpa;Papss2;Slc25a34;Slc7a10;Colgalt2;Chrdl1;Grin2c;Dio2;Thrsp;Pla2g3;Rarres1;Rasl2-9;Fgfr3;Spire1;Scg3;Egfl6;Rasa2;Rspo1;Sema3e;Nceh1;Sypl2;Tectb;Abcd2;Abhd1;Asns;Agt;Btg1
VEGF_A_UP.V1_UP	0.00457386	0.0101701	0.52106	1.32502	196	Fcgr2b;Thy1;Ccl7;Ccl2;Znrf4;Myl9;Myo1f;Lmod1;Fkbp6;Tagln;Emilin1;Fcgr3;Pax1;Atf3;Nat8f2;Coro2b;Tub;Cxcl11;Kcnmb1;Psmb8;Hoxb5;Etv2;Mia;Hs3st1;Ptprc;Nedd9;Tnfsf12;Cd19;Dcx;Traf1;Icam1;Cabp1;Htr2a;Gucy2e;Ppfia4;Chrna1;Fbp2;Fev;Trp53i11;Dusp8;Tktl1;Nfkbie;Ncf2;Serpina3n;Dennd3;Evx1;Grik2;Gabra5;Sh3bp2;Mn1;Ptprj;Abca4;Dyrk1b;Zfp13;Shh;Irs2;Kank3;Akr1b7;Abhd3;Nat8f1;Optn;P2rx4;Spock3;Lcat;Spink2;Fmo5
KRAS.DF.V1_UP	0.00472069	0.0103745	0.526432	1.33625	179	Col6a3;Mmp1a;Tfpi2;Hcls1;Bex4;Srpx;Mmp1b;Pdpn;Il1rl1;Prss2;Grem1;Timp4;Aldh1a3;Il13ra2;Hs3st3a1;Cux2;Qprt;Slc2a10;Rrad;Glrx;Csf3;Cldn5;Sec24d;Gfpt2;Gata6;Hsd17b2;Inhba;Rasip1;Gstt2;Rac2;Bmp2;Inpp4b;Flrt3;Srgn;Plat;Plau;Trpc1;Ifi44;Irf4;Rgs2;Ccl20;Tm4sf1;Anpep;Mpi;Cda;Gng11;Gne;Adgre5;Gch1
CRX_NRL_DN.V1_DN	0.00487399	0.0105883	0.553956	1.39196	121	Sgce;Mybph;Abcc9;Sall3;Nsg1;Mfng;Cplx2;Fabp7;Rbp7;Rasgrf2;Hs3st1;Myocd;Jam3;Bambi;Rbp4;Pnp2;Ermap;Eya1;D430019H16Rik;Rxrg;Nectin3;Cngb3;Gm49342;Gdpd3;Cdh20;Gabra2;Tnc;Atoh7;Tspan33;Grik2;Insm2;Pnp;Plaat1;Ggact;Adgra2;Hes5;Smpdl3a;Bax;Prdm1;Cckbr;Nr4a1;Fzd5;Nmbr;Adrb2
ESC_V6.5_UP_LATE.V1_UP	0.00805163	0.0172927	0.519093	1.31716	176	Cyba;Slit3;Lcp1;Cdh2;Nudt11;Sgce;Lhx1;Nudt10;Afp;Gata4;Rnf130;Gsc;Slc39a8;Col2a1;Satb1;Reck;Foxa2;Sox17;Postn;Fgf5;Cubn;Dpp4;Gpc3;Fgf8;Aplnr;Rbp4;Frzb;Gata6;Vil1;Pth1r;Tmprss2;Prss12;Bmp2;Tnnc1;Srgn;Ocln;Tnnt2;Opn3;Fam107b;Arhgef16;Eomes;Evx1;Podxl;Capn6;Frat2;Pkdcc;Cyp26a1;Myo6;Cmtm8;Fgfrl1
CSR_LATE_UP.V1_DN	0.00984229	0.020901	0.52733	1.33245	147	Ccl11;Dkk2;Mamld1;Pamr1;Ccl2;Svep1;Mamdc2;Nynrin;Il1b;Robo3;Tnxb;Qprt;Dpp4;Rcan2;Mme;Trp53inp1;Rnls;Angptl2;Alpi;Klhl29;Apol10b;Fth1;Nfkbie;Epsti1;Tmem119;Btg2;Xaf1;Acvrl1;Sod2;Pde5a;Adgrb2;Abca6;Dyrk1b;Irs2;Elovl6;Kit;Lrig1;C130074G19Rik;Me1;Apol9b;Apol11a;P2rx4;Cavin2;Apol9a;Sc5d;Dram1;Akp3;Shtn1;Tox;Daam2;Apol11b;Plekhg4
BMI1_DN_MEL18_DN.V1_DN	0.0114041	0.0239486	0.531914	1.3401	132	A2m;Cxcl14;Dok5;Nmnat2;Ch25h;Pde3a;Reep2;Eya4;BC028528;Penk;Cux2;Car2;Peg3;Cckar;Pcdh8;Pcsk1;Mia;Dlk1;Sectm1a;Sox2;Rbp4;Slpi;Cnmd;Socs2;Edn3;Dusp2;Unc5c;Pnmal1;Crem;Pde4b;Lepr;Crlf1;Bst2;Efhd1;Pde5a;Abca4;Spag16;Ehhadh;Col14a1;Dpyd;S100a4;Epha4;Ppargc1a;Ak1;Gpx3;Scnn1a;Ctsh;Clip3;Evi5;Ifitm1;Serpini1;Apoe
PGF_UP.V1_DN	0.0115456	0.0239794	0.509579	1.29448	186	Igfbp5;Thy1;Pde7b;Cacna1h;Pdpn;Gria1;Nfasc;Myl9;Actl6b;Myo1f;Svep1;Gata4;Slc30a10;Grm2;Pax2;Tmsb4x;Loxl1;Npr2;Cyp1a1;Cldn9;Npas3;Glyat;Igfbp2;Tnfsf12;Apoc1;Rims3;Atp1a3;Kcnq3;Elavl3;Cacna1c;Ppfia4;Vgf;Bmp2;Ctsw;Gpr37l1;Obscn;Igfbp6;Kcnab2;Igha;Serpina3n;Pitx3;Ceacam1;Ceacam1;Ceacam1;Ceacam10;Ceacam10;Ceacam10;Cbfa2t3;Nell2;Myog;Entpd2;Shh
MEK_UP.V1_UP	0.0125509	0.0257838	0.506579	1.28755	191	Rftn1;Six2;Pparg;Sgce;Gdf15;Pdk4;Cxcr4;Ttc9;Abcg1;Aldh1a3;Gucy1b1;Col5a2;Loxl1;Cyp1a1;Slc2a10;Map3k9;Apod;Cldn9;F2rl1;Limch1;Rai2;Gal;Nedd9;Gpx2;Lhfp;Peg10;Tgfb1i1;Fosl1;Upk3b;Tnfrsf11b;St3gal4;Samd4;Edn1;Gcnt1;Trp53i11;Opn3;Plau;Bace2;Acsl1;Ceacam1;Ceacam1;Crlf1;Chst11;Fermt2;Ceacam10;Ceacam10;Tubb2a;Abcc3;Galnt12;Epha2;Angptl4;Upk1a;Gne;Lrp8;Pdlim7;Akr1b7;Fgfr3;C130074G19Rik;Klf4;Ell2
P53_DN.V2_DN	0.015047	0.0305794	0.526829	1.32701	131	C5ar1;Fpr2;Itga4;Enpep;Bmpr1b;Tdrd1;Serping1;Bmp3;Kcnj8;Ptgds;Reck;Prmt8;Trpv6;Snph;Fabp4;Npl;Sstr1;Hs3st3b1;Eya1;Npy4r;Scn9a;Hoxd13;Nkx2-1;Igfbp6;Kcnj9;Pde6h;Best1;Elavl2;Pou3f2;Cd209g;Anpep;Alox5;Rnf17;Fkbp5;Rab17;Cyp27b1;Grk4;Atp4b;Kcnip1;Ell2;Faah;Abcg5;Nrxn3;Mthfr;Sell
CAHOY_ASTROGLIAL	0.015543	0.0312514	0.547478	1.3646	97	Acta2;Glipr2;Gpnmb;Ecrg4;Serping1;Tagln;Pcdh8;Ereg;Lrp2;Traf1;Aebp1;Fmod;Foxj1;Cnn1;Timp1;Fbln5;Phactr3;Calhm5;Hoatz;Ccng1;Nox4;Sema3b;Gna14;Bst2;Hmox1;Atp8a1;Atoh8;Pon3;Fas;Msn;Anxa1;Psrc1;Akr1b7;Klhl21;Pkp2;Myof;Tor4a;Itgbl1
PRC2_SUZ12_UP.V1_DN	0.0181746	0.036158	0.509915	1.29131	161	Dcstamp;Chn2;Ldb2;Tfec;Adcy2;Npy;Kcnmb2;Zic4;Lmod1;Gucy1b1;Hapln2;Pax1;Ptgds;Npffr1;Aloxe3;Cldn14;Hoxa10;Dcx;Cacng2;Adrb3;Foxj1;Raver2;Cd1d2;Adamts7;Tacr1;Opcml;Tnnt2;Arhgef16;Cacna2d2;Rps6ka2;Onecut2;Kalrn;Myom1;Acvrl1;Phox2b;Ptpro;Cd1d1;Upk1a;Cbfa2t3;Wfdc1;Mark1;Prkn;P2ry10;Impg2
KRAS.LUNG_UP.V1_DN	0.0199052	0.0391884	0.522431	1.31504	128	Trf;Klk7;Gpnmb;Cxcl14;Gpr45;Ccr2;Inpp5d;Fmo2;Nynrin;Hey2;Bbox1;Tnfsf10;Col2a1;Lmo1;Erg;Postn;Glyat;Sox30;Klk8;Igfbp2;Cd248;Trhde;Haao;Scn10a;Upk3b;Emid1;Ihh;Gdnf;Cryab;Npy4r;Scarf1;Pla2g10;Rtp4;Htr1b;Cacna1f;Ppfibp2;Prodh;Cdkn1c;Ceacam1;Rdh16f1
ESC_J1_UP_EARLY.V1_DN	0.0223491	0.0435462	0.503289	1.27576	168	Nudt11;Adam23;Nudt10;Gbx2;Apobr;Myl9;Tagln;Zfp105;Foxd3;Ptgis;Lama1;Syt12;Spry4;Adap2;Vax2;Tle4;Rnasel;Tlr9;Ccn1;Cnn1;Zfp57;Edn1;Acta1;Lims2;Rpp25;Lamc2;Anxa5;Zbp1;Anxa3;AW551984;Gna14;Ptpn22;Angptl4;Rnase4;Anxa1;Dpysl5;Bmp1;Arxes1
TBK1.DF_UP	0.0244464	0.0471467	0.475463	1.21638	280	G0s2;Bex4;Srpx;Sacs;Tnfrsf26;Prss2;Sirpb1c;Timp4;Sirpb1a;Isl1;Mgll;Atf3;Mmp9;Mtcl1;Arap3;Sirpb1b;Lsp1;Snca;Slc2a10;Hbegf;Gca;Slc39a4;Clca2;Sirpa;Cd83;Plaur;Dusp5;Gpx2;Peg10;Tmem45a;Spock1;Pnp2;Slc37a1;Gm49342;Ccdc68;Opn3;Plau;Nfkbie;Tmed5;Lipg;Crem;Ckb;Mybl1;Sh3tc1;Fermt2;Pxdc1;Anpep;Tubb2a;Pnp;Galnt12;Hmox1;Chic2;Gng11;Pros1;Adgre5;Cdc42ep3;Gch1
IL15_UP.V1_UP	0.0255741	0.0488233	0.498865	1.26536	173	Rgs16;Hrh3;Ccl4;Prss2;Cpa4;Apobr;Cxcl12;Slamf7;Heg1;Reep2;Pax1;Il18rap;Osm;Lsp1;Pirb;Hs3st1;Slco1a5;Gm14548;Fosl1;Spock1;Tnfsf11;Hs3st3b1;Dlx2;Socs2;Pth1r;L1td1;Dusp2;Bmp2;Pira2;Nox4;Kcnj9;Rpp25;Slco4a1;Maff;Ceacam1;Mafk;Calml4;Acvrl1;Dgkg;Ceacam10;Il10;Lif;Rnf144a;Spp1;Zfp13;Fam3c;Lrp8;Tpst2;Kank3;Kctd12;Gadd45b;Fzd5;Il1a;Khdrbs3;Fam214b;Tmprss6;Yrdc;Ptger3;Slco1a6;Slco1a1
LEF1_UP.V1_DN	0.0259532	0.0490515	0.494028	1.25525	188	Oas1g;Prss2;Oas1h;Rragb;Oas1a;Disc1;Slc44a4;Il20ra;Usp18;Tspan8;Limch1;Cdx2;Dpp4;Atp1b1;Slc1a1;Tnfsf15;Rbp4;Gata6;Papss2;Oas3;Rac2;Cftr;Tceal1;Slc6a20a;Tnnc1;Mtarc1;Mansc1;Oas1b;Opn3;Dpysl3;Gdpd3;Sh3gl2;Ccl20;Plscr4;Tm4sf1;Clec2e;Plac8;Efhd1;Galnt12;Atp8a1;Pros1;Rnf144a;Smpdl3a;Herc6;Tpm1;Atp2a1;Zfp711;Ccn2;Kit;Cdk3;C130074G19Rik;Grb14;Bdkrb2;Cnn3;Marchf2;Mocos;Oas1f;Ctsh;Dmxl2;Slc24a1;Fam83e;Dixdc1;Acsl5;Manba;Pllp
ATF2_UP.V1_DN	0.0269376	0.0504081	0.495019	1.25693	182	Ccl11;Slit3;Cck;Ptx3;Trem1;Pdpn;Ccl2;Cxcl12;Svep1;Fgf9;Nppb;Ptgis;Ccn4;Slc39a8;Comp;Aire;Peli2;Limch1;Ptgs2;Igfbp2;Arnt2;Fgf7;Hapln1;Chil1;Il1rap;Fmod;Myh3;Sncaip;Atp8b4;Tnfrsf11b;Gpr37;Gask1b;Cfb;Slc25a15;Vtn;Serpinb9c;Nupl1;Itih5;Abca8b;Slc12a8;Serpina3n;Slco4a1;Crlf1;Plscr4;Serpinb9b;Cdh13;Serpinb9g;Abcc3;Hkdc1;Galnt12;Kcnd2;Mn1;Pnma2;Rnase4;Gch1;Rarres1;Irs2;Kctd12;Cd302;Klhl21;Pln;Pkp2;Fbln2;Tcf21
ATF2_S_UP.V1_UP	0.0288628	0.0534811	0.496383	1.25907	173	Mmp8;Mmp1a;Mmp1b;Reln;Asb4;Spdef;Alx3;Nefl;Gsg1;Cldn1;Gper1;Pax1;Barx1;Ptgds;Upp1;Il20ra;Rsad2;Arsj;Slc13a3;Sh3bgr;Cubn;Tmem156;C3ar1;Ppm1h;Myo7a;Lrrc17;Foxj1;Gstt2;Arhgap22;Trpc4;Mas1;Chchd7;Slc9a2;Plau;Clcn2;Hsd3b3;Anxa3;Rdh16f1;Map1b;Gna14;Wnt5b;Hoxd1;Psmb9;Baalc;Asic4;C130074G19Rik;S100a4;Atp2b2;Adrb2;Nrxn3
CYCLIN_D1_KE_.V1_UP	0.0324616	0.0595654	0.490864	1.24652	183	Thy1;Hk3;Ccl6;Klk6;Batf;Dtna;Ccl9;Col5a2;Npr2;Muc5ac;Cckar;Adra2b;Dusp5;Cgref1;Adra2a;Traf1;Apoc1;Fgfr4;Cdkn1a;Masp1;Mat1a;Pde4c;Plk3;Hba-a2;St3gal4;Htr6;Thbd;Kcnab2;Tnnt2;Cd52;Ren1;Evx1;Tgfbr2;Ccl20;Zyx;Zic1;Rab31;Ppm1f;Slc38a3;Crip1;Epha2;Plcb2;Fam3c;Cds1;Fhl2;Fzd5;Gchfr;Klf4
DCA_UP.V1_DN	0.0341217	0.0620097	0.493397	1.25118	171	Nudt11;Nxf2;Nxf7;Sirpb1c;Stag3;Nudt10;Nfasc;Sirpb1a;Fgf9;Clic5;Arhgap15;Mageh1;Gm884;Sirpb1b;Adgrf5;Cdk5r2;Fgr;Sirpa;Tg;Agap2;Plk3;Alk;Krt5;Nr5a1;Lat;Lama3;Slc38a3;Upk1a;Trpm6;Cntln;Tdrd7;Gsdmd;Asic4;Gmpr;Nr4a1;Sncb
P53_DN.V1_UP	0.0367014	0.0660625	0.488252	1.23989	183	Col3a1;Mmp1a;G0s2;Mmp1b;Cdh11;Pparg;Misp;Prss2;Prss2;Cnr1;Ankrd1;Col1a2;Nmnat2;Dmd;Reep2;Areg;Ugt8a;Krt19;Col13a1;Loxl1;Tspan8;Itga2;Hapln1;Rnf11;Ccn1;Azgp1;Vipr1;Tox3;Uchl1;F3;Cldn3;Cfb;Cst6;Axl;Nkx2-1;Igfbp6;Ltbp1;Plau;Nmu;Unc13b;Krt18;Arl4a;Maff;Ceacam1;Cdh13;Ceacam10;Plce1;Grik2;Podxl;Amph;Hdac9;Rnase4;Anxa1;Lrig1;Fhl2;Enpp4;Fbln2;Cnn3;Khdrbs3;Calb1;Scnn1a;Scrn1;Myof;Clip3;Lhfpl2;Gm1123;Yes1;Spry2;Sh3glb1
PRC2_EZH2_UP.V1_DN	0.0371553	0.0662485	0.490623	1.24461	174	Cpeb1;Dcstamp;Ccl3;Agtr1a;Thbs2;Prss2;Cyp3a16;Cyp3a41a;Cxcl12;Lmod1;Fkbp6;Kcns1;Barx1;Ptgds;Ngf;Aff3;Oxtr;Slc8a1;Ptprd;Gucy1a2;Grm4;Hoxa10;Ets1;Tnfsf11;Lin7a;Cngb3;Npas1;Tpd52l1;Cyp3a57;Cacna2d2;Pcyt1b;Cyp3a13;Fkbp5;Adamts5;Hmox1;Cebpe;Has2;Olfml2b;Psrc1;Scn3a;Atp4b;Vps37b;Pln;Ell2;Nmbr
SRC_UP.V1_UP	0.0377257	0.066637	0.499019	1.26114	148	Hmx1;Cox4i2;Cfap45;Fmn2;Tceal3;Slc35f4;Acap1;Atp8a2;Vwa3b;Cplx2;Tmsb4x;Cldn9;Sh3bgr;Smtnl1;Nat8l;Tecta;Crtac1;Lyzl4;Fgf23;Mapk8ip2;Irf8;Nyx;Gpr55;Nkx6-3;Tox3;Col26a1;Mlxipl;Igfals;Pou3f2;Slc25a23;Sec11c;Neu1;Apba1;Olfr161;Hpx;Prps1l1;Npc1l1;Fbln2;Fndc4;Chchd10;Scarf2;Src;Clip3;Tmem255b;Rprm;Col4a4;Pik3r5
PRC1_BMI_UP.V1_DN	0.0401329	0.0702326	0.494335	1.25112	157	Ccl3;Hhipl2;Fzd10;Cyp3a16;Cyp3a41a;Pycard;Znrf4;Lmod1;Fkbp6;Atp8a2;Hapln2;Barx1;Kcnc1;Hcn4;Npffr1;Qprt;Mia;Cldn14;Sv2b;Hoxa10;Kcnj4;Foxj1;Plin1;Flg;Shank1;Adamts7;Cngb3;Opcml;Sntg1;Tnnt2;Cyp3a57;Cacna2d2;Pdgfb;Onecut2;Inka2;Slc25a23;Cyp3a13;Fkbp5;Slc9a3r2;Ptpro;Ciita;Upk1a
MTOR_UP.N4.V1_DN	0.0411136	0.0710403	0.484418	1.23083	188	Zfp992;Zfp991;Tfpi;Pcnx2;Zfp993;Gimap6;Zfp987;Zfp988;Peg12;Gm21411;Gm884;Zbtb16;Folr1;Hsd17b11;Zfp986;Ryr2;Mme;Zfp979;Zfp985;Evi2a;Plcl1;Dach1;Fbln5;Zfp984;Bin2;St8sia4;Zfp980;Cd52;Anxa5;Zfp946;Xylt1;Btg2;Zbtb20;Frat2;Chic2;Kat2b;Cbfa2t3;Zfp944;Zfp711;Baalc;Zfp820;Scn3a
EGFR_UP.V1_DN	0.0413462	0.0710403	0.484038	1.23	189	Cyba;Csta3;Chn1;Stfa2;Cstdc4;Wipf1;Grb10;Armcx1;Cstdc6;Elf5;Cstdc5;Calb2;Gper1;Slc39a8;Gulp1;Pgr;Stfa3;Bdh1;Ascl1;Bmerb1;Slc1a1;Peg10;Pdzk1;Sox3;Zscan18;Slc27a2;Ltbp1;Nmu;Ifi44;Rpp25;Arl4a;Cadm1;Iapp;Bst2;Efhd1;Gm26965;Cbfa2t3;Herc6
CAMP_UP.V1_DN	0.0464072	0.0790176	0.481728	1.224	188	Igfbp5;Nudt11;Plek;Rgs1;Fosb;Ms4a6d;Nudt10;Svep1;Nynrin;Il7r;Erc2;Ms4a6b;Prdm8;Rrad;Fstl1;Ptprd;Ndrg4;Cd83;Ptprc;Unc79;Gal3st3;Serpinb2;Tln2;Ddah1;Ube2ql1;Dpysl3;Trpc1;Ncf2;Tubb2b;Ms4a6c;Rab31;Fam189b;Birc3;Atp8a1;Anxa1;Prdm1;Bach2;Lrrfip1;Pls3;Chst15;P2ry10;Me1;Myo5b;Akap12;Tanc2;Tsc22d1;Thsd7a;Kcnn4;Mbd2;Tspan5;Map4k4;Mpzl3
HINATA_NFKB_MATRIX	0.047795	0.080654	0.736659	1.43593	11	Mmp1a;Mmp1b;Serpinb2;Fn1
CYCLIN_D1_UP.V1_DN	0.0483211	0.0808202	0.485469	1.23107	171	Ccl11;Nkx2-5;Rgs16;Cxcr4;Tnnt3;Myl9;Myo1f;Gata4;Il7r;Kif1a;Zfp105;Erg;Ppara;Pirb;Gal;Gucy1a2;Cd19;Sstr1;Gm14548;Igf1;Mapk8ip2;Inhba;Rxrg;Alpi;Cfb;Pira2;Krt5;Cbln1;Rlbp1;Alox5;Mpi;Pou3f1;Rnase4;Pdyn;Cyp24a1;Nos1;Dazl;Akap6;S100a4;Nell1;Il1a;Prkcq;Pdcd2;Gata1;Csf2;Asgr2;Akp3;4930523C07Rik
HOXA9_DN.V1_DN	0.0498431	0.0826347	0.481645	1.22297	182	Fcgr2b;Fcgr2b;Fcgr2b;Rgs1;Rgs16;Grb10;Itga4;Npy;Sox18;Parvb;Aldh1a3;Fcgr3;Fcgr3;Fcgr3;Nrgn;Nptx2;Igfbp2;Tmem45a;Hoxa9;Gabra4;Gpm6b;Spon2;Hacd1;Cd300a;Dusp7;Taf4b;Rbm38;Tbxa2r;Zic1;Mpi;Fkbp5;Crip1;Rnf144a;Spp1
PTEN_DN.V2_DN	0.0512714	0.0842634	0.498557	1.25552	130	Clec7a;Hcls1;Wipf1;Peg12;Krt23;Spdef;Tulp1;Coro2b;Loxl1;Apbb1ip;Plag1;Ric3;Gpr3;Bambi;Hba-a2;Dlx2;Nectin3;Nos3;Barx2;Rgs2;Mafk;Batf3;Sgk1;Nrtn;Hnf1a;Kcne2;Arhgef40;Reps2;Fgfr3;Plekho1;Apold1;Frat1;Ribc2
CORDENONSI_YAP_CONSERVED_SIGNATURE	0.0542154	0.0883337	0.552782	1.33656	57	Itgb2l;Ankrd1;Pmp22;Tns1;Fstl1;Lhfp;Ccn1;Fgf2;Dusp1;Thbs1;Ddah1;Axl;Tnnt2;Amotl2;Sgk1;Itgb2;Ccn2;Gadd45b;Flna;Cavin2
BRCA1_DN.V1_UP	0.0555595	0.0897499	0.486015	1.23025	158	Fcgr2b;Clec7a;Ldb2;Cldn6;Thbs2;Timp4;Cdx1;Gml2;Cd34;Cilp;Nkx2-2;C130073F10Rik;Gml;Fcgr3;Hoxb7;Arhgap15;Lrmp;Slc43a1;Vav1;Trpv6;Cmklr1;Gja5;Kcnh7;Klk8;Cldn14;Slco1a5;Haao;Cyp2u1;Hmga2;Il1rl2;Shank1;Cdh22;Rhoh;Kcna2;Spo11;Rpp25;Tnc;Tlx3;Angpt4
SRC_UP.V1_DN	0.0560762	0.089817	0.490196	1.23818	145	Mmp3;Rftn1;Mmp1a;Mmp1b;Adgre1;Gfra3;St8sia2;Galntl6;Nynrin;Il7r;Sema6b;Hs3st3a1;Nid2;Arsj;Ereg;Cerkl;Serpinb2;Ada;Plat;Nfkbie;Gdpd3;Adgrf1;Syt15;Phlda2;Acsl4;Mn1;Grid1;Spns3;Ano7;Abhd3;Dpyd;Pkp2;Cpped1;Irgc1;Prss33
CTIP_DN.V1_DN	0.0597825	0.0949486	0.496982	1.24976	124	Cd53;Sacs;Tfec;Ptgir;Gzme;Stag3;Rasgrf1;Reep2;Klk5;Rbmxl2;Kcnc1;Hcn4;Gzmc;Cmklr1;H2-Ob;Magel2;Kcnh7;Camkv;Alx4;Cdh22;Edn1;Serpinb9c;Nupl1;Olfr1564;Cdkn1c;Inka2;Serpinb9b;Serpinb9g;Ano1;Cyp4f18;Amph
PDGF_ERK_DN.V1_UP	0.0634187	0.0998844	0.492681	1.24072	130	Fli1;Ndn;Klk7;Luzp2;Zic4;Pmp22;Pax2;Ptgds;Fstl4;Coro2b;Ddn;Glrx;Inhba;Ralyl;Serpinb2;Tnnt2;Clcn2;Phlda2;Calml4;Mpi;Tbx5;Acot11;Ntng1;Nmbr;Anxa11;Mthfr;Il12rb1;Slc39a7;Anxa7;Atf6;Tspan5
SINGH_KRAS_DEPENDENCY_SIGNATURE	0.0658705	0.102393	0.652583	1.3935	19	Sdr16c5;Areg;Prss22;Cldn7;Lamc2;Lama3
MYC_UP.V1_DN	0.0660948	0.102393	0.483081	1.22187	153	Mmp3;Mmp1a;Sdr16c5;Mmp1b;Il6;Misp;Mchr1;Slc6a1;Galntl6;Nynrin;Heg1;BC028528;Mmp9;Nid2;Ereg;Krt80;Cd1d2;Mical1;Trp53inp1;Spocd1;Plat;Adgrf1;Syne3;Ccl20;Osbp2;Wnt5b;Cd1d1;Mn1;Angptl4;Grid1;Rnase4;Ptk2b;Ppm1n;Spns3;Rhbdl2;Abhd3;Gm27021;Plk5;Lmtk3;Irgc1;Prss33;Podn;Ptpre;Katnal1;Pbx4
TGFB_UP.V1_UP	0.0768506	0.118088	0.471455	1.19683	180	Flt4;Misp;Il1rl1;Stc1;Abcg1;Pmp22;Tagln;Hs3st2;Wnt7a;Atf3;Ngf;Il11;Lmcd1;Rrad;F2rl1;Jam2;Rusc2;Clcf1;Acsbg1;Skap1;Dact1;Cryab;Edn1;Csf1r;Mas1;Tmem268;Cst6;Pdgfa;Lipg;Pdgfb;Chst11;Foxf2;Fermt2;Pxdc1;Spsb1;Sgk1;Wnt3;Abtb2;Lif;Rnf19b;Rnase4;Sec14l2;Ccn2;Cyp24a1;Gadd45b;Mmd;Pdlim4;Pik3cd;Klf4;Ell2;Epha4;Akap12
E2F3_UP.V1_UP	0.078514	0.119027	0.470176	1.19399	183	Ephx4;Mnx1;Kcna6;Chst1;Nefl;Fgf9;Hey2;Ugt8a;Pcolce2;Lmo2;Shank3;Gm13889;Map3k21;Lef1;Sowaha;Cd83;Sh3bgr;Cmpk2;Nat8l;Zdhhc14;Eef1a2;Peg10;Zic2;Hoxa9;Ngef;Zdhhc23;Hba-a2;Gkap1;Ddah1;Slc27a2;Rragd;Rab9b;Pgap4;Npas1;Nol4l;Ube2ql1;Fam78a;Fam43b;Chrdl2;Cdkn1c;Plscr4;Rtn4rl1;Cyp26a1;Alkal2;Adgrb2;Hrk;Gch1;Reep1;Nptx1;Fgfr3;Apold1;Kcns3;Mfhas1;Khdrbs3
YAP1_UP	0.0787219	0.119027	0.557139	1.32101	45	Rftn1;Kcnk12;Samsn1;Mylk;Siae;Sema3c;Ccdc8;Flot1;Shisa4;Msn;Fam167a;Snx7;Tead1;Rhoq
PKCA_DN.V1_DN	0.0900278	0.135042	0.476536	1.2039	146	Slit3;Clec7a;Chst1;Sp100;Rhoj;Bex1;Clec4d;Hs3st3a1;Slc14a1;Muc5ac;Syt12;Pou3f4;Pdgfrb;Cd19;Bex2;Slc1a1;Apoc1;Edn3;Gask1b;Msc;Acot5;Nkx2-1;Plau;Cd44;Slc32a1;Mc1r;Was;Batf3;Magt1;Abca4;Zeb2;Prkn;Trpv2;Slc46a2;Ccl27a;Enpp4
E2F3_UP.V1_DN	0.0969139	0.144226	0.481346	1.21105	126	Mmp3;Clec7a;Mmp1a;Mmp1b;Il6;Olfm1;Stxbp5l;Galntl6;Casp14;Nynrin;Sox1;Ereg;Krt80;Hapln4;Dok7;Nkx6-3;Tmem266;Nupl1;Slco2b1;Thbd;Plat;Adgrf1;Sh3tc1;Sh2d2a;Ciita;Lif;Grid1;Spns3;Gm27021;Bdkrb2;Dcc;Irgc1;Prss33;Tmprss6;Podn;Nrl;Ino80c
IL2_UP.V1_UP	0.10378	0.153238	0.466043	1.18134	168	Tbc1d9;Rgs16;Kcna3;Htr4;Kcne1l;Cxcl12;Prss50;Heg1;Il18rap;Osm;Btc;F2rl2;Pirb;Cldn5;Gm14548;Fosl1;Tnfsf11;Socs2;Pth1r;Aatk;Tnfsf14;Klf6;Aspa;Dusp2;Bmp2;Pira2;Magix;Amigo2;Cd52;Flt1;Rpp25;Itga9;Evx1;Slco4a1;Maff;Tm4sf1;Calml4;Dgkg;Il10;Ccr4;Abtb2;Lif;Rnf144a;Spp1;Lrp8;Kctd12;Gadd45b;Prr7;Fzd5;Il1a;Ppp4r4;Tmprss6;Cnksr2;Iqcg;Yrdc
BCAT_BILD_ET_AL_UP	0.107181	0.157033	0.540854	1.28493	46	Sirpb1c;Myl9;Sirpb1a;Tagln;Sirpb1b;Ndrg4;Sirpa;1700016H13Rik;Dach1;Slc27a2;Palmd
CAHOY_OLIGODENDROCUTIC	0.108285	0.157429	0.49101	1.22385	97	Sox10;Wipf1;Dock10;Fezf2;Bcas1;Zfp536;Ugt8a;Crym;Sox8;Speg;Atp10b;Fstl1;Cntnap2;Lhfp;Evi2a;Fign;Dusp15;Fa2h;Dmrta1;Bfsp2;Elovl6;Ccn2;Fbp1;Dkk3;Gng8;Prkcq;Plxnb3;Dusp19;Fam89a;Pstpip2;Pllp
CRX_DN.V1_UP	0.115643	0.166844	0.4739	1.19342	130	Hcls1;Dhh;Tmem35a;Gpsm3;Ccn4;Synpo2;Bst1;Mylk;Pacrg;Klkb1;Batf2;Esrrb;Zfp57;Ier3;Onecut1;Prph2;Gckr;Vtn;Aqp1;Ttc39c;Cldn7;Pde6h;Fam107b;Sntg2;Rgr;Mc1r;Arg2;Slc25a25;Wdr31;Abca4;Snta1;Kcne2;Tcp11;Gm27021;Faah;Rhpn1;Tnfaip3;Paqr4;Slc24a1;Grk1;Cdr2
ESC_V6.5_UP_LATE.V1_DN	0.121298	0.173677	0.459886	1.16664	174	Bgn;Gbx2;Olig2;Nefl;Foxd3;Pcolce2;Aoah;Kcna1;Spry4;Bdh1;Jam2;Tle4;Gpx2;Crmp1;Esrrb;Icam1;Plk3;Inhba;Rasip1;Zfp57;Timp1;Ada;Rasgrp2;Msc;Slc27a2;Ggct;Mpc1;Rpp25;Plekha4;Tm4sf1;Calml4;Sgk1;Sptbn4;Gadd45a;Angptl4;Spp1;Kat2b;Anxa1;Emp1;Fzd5;Nr0b1;Gm27021;Acacb;Klf4;S100a4;Ddx4;Fbln2;Cd38;Riok2;Crcp;Ddx51;Tgm1;Manba
ERBB2_UP.V1_DN	0.134345	0.190911	0.45397	1.15334	187	Tfpi2;Wipf1;Armcx1;Oas1g;Oas1h;Hspb8;Oas1a;Calb2;Oas2;Gper1;Arhgap29;Mtcl1;Gulp1;Ascl1;Folr1;Bmerb1;Peg10;Pdzk1;Amigo2;Oas1b;Ifi44;Tmed5;Anxa3;Tm4sf1;Mybl1;Zbtb10;Iapp;Rab31;Bst2;Ankrd12;Herc6;Hspa13;Lrig1;Fhl2;Oas1f;Nrcam;Map4k3;Btg3;Ptbp2;Pmaip1;Fam216a;Rmc1;Ccn5
BRCA1_DN.V1_DN	0.150428	0.21217	0.469734	1.17833	115	Hand1;Prss2;Bmpr1b;Fgf9;Susd5;Nrgn;Kcnq2;Ppp1r9a;Rsad2;Npffr1;Meox2;Rbp4;Scn10a;Lrrc17;Foxj1;Nyx;Aspa;Slc5a1;Ctsw;Scarf1;Apoa4;Dpysl3;Ccdc106;Olfml2b;Cd80;Atp4a;Gdf5;Gsdmd;Wfdc1;Epb41l5;Plekho1;Dlk2;Pth2r;Zmynd10;Cnih4;Plbd1
AKT_UP_MTOR_DN.V1_DN	0.155811	0.216532	0.449016	1.14088	188	Dpt;Bex4;Tnfrsf19;Chn2;Gpr83;Adora1;Fkbp10;Tph1;Satb1;Col5a2;Nat8f2;Cplx2;Bdh1;Ndrg4;Sh3bgr;Ppp1r3c;Cd248;Kcnk3;Myo1g;Cap2;Nid1;Cadm3;Hic1;Fkbp11;Cela1;Chrdl1;Mlxipl;Msx1;Aqp5;Sfrp5;Tm4sf1;Phlda2;Gna14;Frat2;Gng11;Jph3;Angptl4;Fas;Arxes1;Kctd12;Tspan4;Nat8f1;Dpyd;Fez2;Mlph;Mocos;Rtn1;Prkrip1;Camkk2;Polm;Tulp3;Fxyd1;Kcnn4;Tnnc2;Pmpcb
VEGF_A_UP.V1_DN	0.154684	0.216532	0.450214	1.14329	183	Rgs5;Ccl6;Il6;Sacs;Aqp8;Il1rl1;Rgs4;Itgb3;Ccl9;Arhgap29;B4galt5;Tspan8;Ptprd;Itga2;Fabp4;Adtrp;Lrrc17;Gata6;Plcl1;Serpinb2;Gpr37;Flt1;Mapk6;Rgs2;Mafk;Map1b;Macir;Fkbp5;Amph;Sat1;Lrp8;Cep170;Lrrfip1
LTE2_UP.V1_UP	0.167386	0.230919	0.446827	1.13519	187	Rftn1;Igfbp5;Serpina1b;Actg2;0610040J01Rik;Cxcr4;Adora1;Elf5;B4galt5;Mmp9;Scara3;Pde8a;Qprt;Serpina1a;Slc2a10;Cyfip2;Ppp1r3c;Fgfr4;Atp6v0a4;Mgat4a;Tnfrsf11b;Edn1;Rragd;Gcnt1;Opn3;Unc13b;Bace2;Rcan1;Fa2h;Ceacam1;Chst11;Fermt2;Gna14;Ceacam10;Abcc3;Galnt12;Pros1;Reep1;Lrp8;Eci3;Cd302;Tnnt1;C130074G19Rik;P2rx4;Akap12;Gpx3;Rhoq;Creb3l2;Hmgcs2;Plagl1;Dram1;Secisbp2l;Pstpip2;Sdcbp;Cep76;Lmo4;Phactr2;Cgrrf1;Cyp1b1;Dusp4
RAPA_EARLY_UP.V1_DN	0.172662	0.236471	0.448803	1.13809	171	H2-M9;Sox10;Adgre1;F10;H2-M1;Kiss1;Znrf4;Grm2;Pax2;Ddn;Foxi1;Col9a1;Gm11127;Haao;Crmp1;Mycn;Eng;Tnn;Ncf1;Dusp2;Cdh22;Aoc3;Arhgap4;Tacr1;Gm7030;Axl;Nhlh1;Aldh1b1;Grm1;Flot1;Mroh5;Abtb2;H2-M10.3;Snta1;Tspan4;Pcbp4;Selplg;Il12rb1;Cnksr2;Slc22a14;Plekho2;Fxyd1;Sccpdh;Mog;Eif4ebp1;Gpr12;H2-M10.2;Cyria;Bbc3;Gm44502;Prkce
TGFB_UP.V1_DN	0.186977	0.254235	0.442651	1.12483	189	Trf;Ptx3;Zpbp;Rims2;Ifit3b;Rasgrf1;Ppp1r3d;Igfbp1;Ifit3;Isl1;Eya4;Tek;Ugt8a;Chrnd;Rai2;Hs3st1;Hapln1;Tbx19;Mitf;Tro;Evi2a;Adamts1;Mpped2;Npas1;Thbd;Wnt8b;Rpp25;Fam13a;Hsd3b3;Rgs2;Ceacam1;Rdh16f1;Mybl1;Ceacam10;Birc3;Frat2;Mn1;Angptl4;Gne;Gch1;Pgbd5;Ehhadh
RAF_UP.V1_DN	0.198969	0.268608	0.438997	1.11656	198	Csta3;Igfbp5;Stfa2;Tfpi;Cstdc4;B3galnt1;Hspb8;Pmp22;Sidt1;Cstdc6;Cstdc5;Calb2;Gper1;Slc39a8;Gulp1;Pgr;Stfa3;Il24;Ascl1;Mylk;Igfbp2;Arnt2;Ppp1r3c;Bmerb1;Slc1a1;Bambi;Pdzk1;Slc19a2;Sox3;Inpp4b;Crabp1;Tmem268;Plk2;Serpina3n;Tm4sf1;Mybl1;Zbtb10
E2F1_UP.V1_DN	0.2195	0.294223	0.437706	1.11153	183	Col3a1;Aqp8;Il1rl1;Ccl2;Col11a1;Cytip;Tnxb;Runx1t1;Ebf1;Apbb1ip;Plet1;Mx2;Ndrg4;Ptgs2;Stac;Slc1a1;Tmem45a;Tgfb1i1;Slpi;Evi2a;Adamts1;St3gal4;F3;Chrna7;Plk2;Plat;Csf1;Rgs2;Mx1;Calml4;Zbtb20;Sgk1;Pou5f1;Gadd45a;Angptl4;Cd3e;Fas;Anxa1;Plin2;Lrig1;Pdgfra;Rab11fip5;Aldh1a1
SIRNA_EIF4GI_DN	0.239679	0.319009	0.459502	1.14036	88	Cdh11;Rims2;Ccl2;Mfap5;Pmp22;Fstl1;Tmem156;Papss2;Slc43a3;Cftr
CSR_LATE_UP.V1_UP	0.243007	0.321177	0.437717	1.10815	159	Mmp3;Cdh2;Grem2;Bex1;Trpc3;Kiss1;Cxcl12;Il7r;Kcnc4;Nsg1;Bex2;Sstr1;Timp1;Trpc4;St3gal4;Ap1s2;Nkx2-1;Krt18
BCAT.100_UP.V1_DN	0.286442	0.375955	0.494955	1.14792	36	Igfbp5;Dock3;Klhl4;Tmprss2;Tln2;Gm11555;Tbx5;Chrna2;Zfp711;Prkn;Tent5a;Dazl
CRX_NRL_DN.V1_UP	0.308753	0.402444	0.43083	1.08612	135	Hcls1;Dhh;Ssbp4;Atp8a2;Ccn4;Ahrr;Ppara;Pde8a;Bst1;Myo7a;Esrrb;Cnga1;Ptpn18;Ier3;Fxyd6;Aqp1;Impg1;Ttc39c;Tnnt2;Nr2e3;Sntg2;Mc1r;Arg2;Slc5a5;Gadd45a;Abcg4;Slc25a25;Sec14l2;Mogat1;Snta1;Kcne2;Tcp11;Tnnt1;Camk1d;Lrrc2;Rhpn1;Tnfaip3;Paqr4;Nrl;Slc24a1;Cdr2;Kcnn4
PRC2_EED_UP.V1_DN	0.328659	0.425456	0.41887	1.06505	195	Dcstamp;Ccl3;Amdhd2;Gpr176;Tnfrsf26;Misp;Pdcd1lg2;Cxcl12;Lmod1;Nynrin;Kcns1;Aff3;Abcb9;Cspg4;Ndrg4;Mia;Klk8;Ptger2;Pcdh12;Trim46;Mical1;Hic1;Lin7a;Sema3b;Pagr1a;Inka2;Dusp7;Fkbp5;Hmox1;Slc9a3r2;Slc12a4;Rassf1;Tmem59l;Ptk2b;Gsdmd;Wfdc1
PGF_UP.V1_UP	0.349389	0.449215	0.418087	1.06073	175	Tfpi2;Sacs;Armcx2;Il1rl1;Klrg1;Calb2;Tnfsf10;Runx1t1;Tspan8;Ccl22;Itga2;Fabp4;Ptgs2;Rasgrp3;Lrrc17;Gpr37;Abca8b;Ltbp1;Tmed5;Arl4a;Mapk6;Rgs2;Mafk;Amph;Sat1;Hspa13;Grb14;Socs5;Slc33a1;Nrcam;Thsd7a;Rpgr;4930523C07Rik;Lgals8;Phex;Ppat;Pdcd10;Pisd;Bpgm;Rfk;Dnajc3;Cr2
BCAT.100_UP.V1_UP	0.360713	0.457549	0.457505	1.09101	48	Crym;Lmo2;Bik;Qpct;Cdx2;Fgf20;Ly6g6d;Eef1a2;Sorbs2;Hba-a2;Ihh;Gcnt1;Itga9
AKT_UP.V1_DN	0.360584	0.457549	0.414633	1.05396	192	Slit3;Dpt;Bex4;Tnfrsf19;Chn2;Pm20d1;Fmo2;Ptgis;Satb1;Reck;Scara3;Nat8f2;Zeb1;Tcaf2;Sfrp2;Slc39a4;Sh3bgr;Ppp1r3c;Cd248;Kcnk3;Cap2;Nid1;Hic1;Fkbp11;Itih5;Cela1;Tpd52l1;Efemp2;Krt5;Aqp5;Pde4b;Rorc;Fah;Gna14;Angptl4;Fas;Myoc;Irs2;Arxes1;Kctd12;Pde9a;Tspan4;Pdgfra;Pdlim4;Nat8f1;Timp3;Phf1;Mocos;Tcf21;Hmgcs2;Scara5;Tulp3;Itgbl1;Dram1;Slc39a13;Fxyd1;Cnn2;Sccpdh;Kcnn4;Tnnc2;Ackr3;Nat8f4;Sult1e1;Slco3a1;Pdlim3;Sypl2
ESC_J1_UP_LATE.V1_DN	0.363317	0.457779	0.417705	1.0578	161	Adam23;Gbx2;Ptgis;Pcolce2;Aoah;Doc2a;Spry4;Dpys;Jam2;Tle4;Gpx2;Ttpa;Crmp1;Gfpt2;Icam1;Mcf2;Rasip1;Socs2;Rasgrp2;Hck;Edn1;Slc27a2;Rpp25;Tubb2b;Ptch2;Phlda2;Calml4;Angptl4;Ntn1;Prkn;Nr0b1;Acacb;Klf4;Ddc;Riok2;Crcp;Ppp4r1;Tgm1;Fgf18;Msantd2;Pla2g1b
ESC_V6.5_UP_EARLY.V1_UP	0.379243	0.474682	0.41615	1.05275	154	F13a1;Wipf1;Zpbp;Lpar4;Grm8;Satb1;Wt1;Celsr3;Kcnc1;Doc2a;Lef1;Aire;Fgf5;Ttpa;Slc29a4;Pdzk1;Eng;Gstt2;Dach1;Tceal1;Otud7a;Ocln;Gdpd3;Arhgef16;Aqp2;Fam189b;Pou3f1;Arap1;Gpd1;Spef1;Psmb9;Fbp1;Lrig1
PDGF_UP.V1_UP	0.419006	0.521	0.412036	1.03938	138	Ndn;Tfpi2;Areg;Atf3;Cdk5r2;Ndrg4;Nedd9;Kcnk3;Dusp5;Cdkn1a;Fosl1;Inhba;Mmp17;Panx1;Slc20a1;Mapk6;Mpi;Gadd45a;Gng11;Rnf19b;Acot11;Morc2b;Fam3c;Nmbr;Gnl1;Atp6v0a2;Slc39a7;Fdx1;Rnf14;Dixdc1;Serpini1;Anxa7;Cited1;Atf6;Ccne1;Lsm1;Slco3a1;Rnf4
SIRNA_EIF4GI_UP	0.446753	0.551871	0.414262	1.03256	97	H2-M9;H2-M1;Inpp5d;Nsg1;Atf3;Car2;Slco1a5;Gm11127;Gm7030;Igf2r;Btg2;Frat2;H2-M10.3;Lap3;Tnnt1;Ctsh;Slco1a6;Slco1a1;Pmpcb;H2-M10.2;Ccn5;Cebpd;Dtx4;Gm6614;Zfp36l2
GCNP_SHH_UP_LATE.V1_DN	0.493062	0.597364	0.397915	1.00852	167	Klk6;Ssbp4;Slc11a1;Sox18;Vipr2;Foxd3;Art5;Psmb8;Klk8;Gpr3;Cnn1;Eepd1;Eya1;Pth1r;Ppfia4;Ptpn18;Edn1;Slc30a3;Acot5;Tnnc1;Cd52;Grin2c;Lamc2;Fmo1;Clrn3;Pitx3;Amotl2;Rbks;F8a;Dppa5a;Sat1;Ptprj;Kank3;Nrp2;Stx3;Adrb2;Sell;Bcl2l2;Acot3;Cnn2;Anxa7;Ncoa7;Gcm2;Tnnc2;Nptn;Sh3bgrl2;Enpp1;Nmi
BCAT_BILD_ET_AL_DN	0.488211	0.597364	0.429333	1.01368	43	Arhgap29;Il1rap;Stard13;Zswim6;Grid1;Il1a;Tnfaip3;Zfp281;Plagl1;Shc1;Lnpep;Gclm;Irak2;Rap1a;Ankrd28
CSR_EARLY_UP.V1_UP	0.490437	0.597364	0.398788	1.00975	160	Zpbp;Stc1;Gata2;Fjx1;Nsg1;Il11;Hbegf;Spry4;Ptgs2;Gal;Plaur;Ets1;Pnp2;Inhba;Dlx2;B3gnt6;Nt5e;F3;Hectd2;Gm49342;Panx1;Fam107b;Cd274;Pnp;Hmga1;Bdkrb1
NRL_DN.V1_UP	0.51414	0.615016	0.397413	1.00103	131	Igfbp5;Caln1;Atp8a2;Ccn4;Lmo1;Ahrr;Ppara;Cdk5r2;Bst1;Elavl3;Esrrb;Cnga1;Shisa2;Aqp1;Impg1;Ttc39c;Tnnt2;Has1;Trpc1;Nr2e3;Sntg2;Mc1r;Arg2;Gadd45a;Sec14l2;Snta1;Tcp11;Lrrc2;Rhpn1;Tnfaip3;Calu;Nrl;Slc24a1;Cdr2;Kcnn4
MTOR_UP.N4.V1_UP	0.511323	0.615016	0.394119	1.0015	189	Batf;Gucy1a1;Il7r;Grm2;Il21r;Atf3;Slc43a1;Ddn;Lars2;Slc39a4;Casr;Sec24d;Rims3;Camkv;Mgat4a;Ugcg;Fkbp11;Dok2;Opcml;Opn3;Arl4a;Slco4a1;Bche;Anxa3;Calml4;Arg2;Fah;Tubb2a;Trpm6;Fas;Gch1;Elovl6;Sdf2l1;Gk;Gk;Slc39a14;Ifrd1;Cnih4;Pts;Yrdc;Pls1;Eif4ebp1;Bspry;Phactr2;Pecam1;Coq2;Ush1c;Asns;Ptprk;Dbn1;Rrp9;Cars;Itk;Clic4;Map1a;Lhx2;Mrpl39;Chuk;Pdhx;Slc4a1ap;Synpo;Dhcr7;Ebna1bp2;Oprl1
PKCA_DN.V1_UP	0.523223	0.621945	0.394316	0.997355	153	Cd36;Mgmt;Pdk4;Afp;Gata4;Bbox1;Oas2;Lect2;Car2;Ptgds;Cxcl17;Reg2;Tub;Egr4;Cyp11a1;Sectm1a;Oas3;Ada;Shisa2;Slc6a20a;Slc27a2;Adra1a;Pipox;Tubb2b;Slc20a1;Rdh16f1;Pacsin1;Ubd;Sptbn4;Sec14l2;Usp27x;Fbp1;Zfpm1;Nos1
YAP1_DN	0.528809	0.624655	0.423225	0.987135	38	Lonrf2;Mobp;Itga2;2310057J18Rik;Lca5l;Apobec2;Wscd2;Timp3;Slc6a5;Itgbl1;Ccdc87;Orc2;Slc17a7;Acox2;Gucy2c;Ficd
RB_DN.V1_DN	0.542904	0.637322	0.393726	0.988536	118	Mmp13;St8sia2;Mmp9;Usp18;Irx4;F2rl1;Hs3st1;Nedd9;Adam12;Adamts1;Lce1g;Rasl11b;Lamc2;Basp1;Tnc;Slc7a3;Gjb2;Pdgfb;Cd44;Bst2;Gadd45a;Wnt3;Tmem50b;Dkk3;Fez2;Lce1e;Anxa11;Flna;Creb3l2;Myadm;Tmcc3;Ackr3;Mical2;Hspa5;Uba5;Atf5;Tll1;Nsdhl
ESC_J1_UP_EARLY.V1_UP	0.588699	0.682601	0.383625	0.972934	172	Pdpn;Stc1;Pdk4;Abcg1;Adcyap1r1;Cxcl12;Alx3;Serpine2;Nlrp3;Nsg1;Zbtb16;Dscam;Pdgfrb;Cubn;Flt3;Lhx3;Adtrp;Zic2;Nags;Fosl1;Mag;Shfl;D430019H16Rik;Prss12;Ncf1;Col26a1;Rasl11b;Rab3il1;Fgf14;Chrnb1;Ascl2;Amph;Phox2b;Cd82;Dpp7;Fgfrl1;Kank3;Gadd45b;Dll1;Nanos1;P2rx4;C4bp;Cpped1;Slc22a13b;Enpp5;Scnn1a
JAK2_DN.V1_DN	0.587958	0.682601	0.385673	0.968592	119	Sgce;Neurod2;Oxtr;Gm884;Gm884;Siglec15;Dscam;Ereg;Tle4;Amt;Naalad2;Cdrt4;Col26a1;Dock5;Tmem163;Fkbp11;Magix;Mroh7;Mybl1;Rax
MTOR_UP.V1_DN	0.608985	0.701818	0.38042	0.965843	181	Slit3;Pde10a;Sh2d1b1;Syn2;Myh11;Isl1;Rftn2;Ptgis;Scara3;Kcnc1;Qprt;Hoxb5;Sh3bgr;Ppp1r3c;Kcnk3;Igf1;Adamts8;Ncf4;Mycn;Dpep1;Dusp1;Hsd17b1;Aoc3;Slc6a20a;Itih5;Efemp2;Ltbp1;Pdgfa;Krt5;Pde6h;Aqp5;C2;Pde4b;Olfml3;Fah;Slc12a4;Nell2;Myoc;C1qtnf4;Irs2;Wfdc1;Pde9a;Tspan4;Sh2d1b2;Phf1;Med12l;Slc33a1;Ppp1r14a;Slc39a13;Ifitm1;Fxyd1;Mesp2;Tnnc2;Ackr3
BMI1_DN.V1_DN	0.618504	0.708468	0.379833	0.956098	128	Dok5;Nmnat2;BC028528;Car2;Arhgap15;Peg3;Sim1;Cckar;Pcdh8;Cyp11a1;Sox2;Eef1a2;Alx4;Slpi;Cnmd;Socs2;Padi2;Rxrg;Cdh22;Pnmal1;Plekha4;Crem;Pde4b;Bst2;Efhd1;Pde5a;Ehhadh;Tnnt1;Dpyd;S100a4;Epha4;Ppargc1a;Gpx3;Scnn1a;Clip3;Ifitm1;Pls1;Etv1;Cited1
RPS14_DN.V1_DN	0.65775	0.748885	0.372934	0.946293	176	Rgs5;Mamld1;B3galnt1;Nid2;Slc43a1;Ddn;Tlx2;Stmn2;Lars2;Gal;Crmp1;D430019H16Rik;Rasip1;Eng;Tln2;Steap3;Nmu;Tubb2b;Il15ra;Dnaja4;Tubb2a;Myoc;Reps2;Tspo2;Fzd5
GLI1_UP.V1_DN	0.669553	0.757757	0.41929	0.871556	16	Folr1;Opn3;Slc22a1;Specc1;Cd2ap;Cacul1;Ppil1;Btbd16
AKT_UP_MTOR_DN.V1_UP	0.675558	0.760003	0.369913	0.937791	169	Msr1;Rimklb;Pde10a;Krt23;Slc39a8;Atf3;Dscam;Hbegf;Hoxb5;Plscr2;Mycn;Dusp10;Dusp1;Klf6;Hck;Edn1;Plk2;Tgif1;Dusp8;Plat;Bace2;Flt1;Lamc2;Crlf1;Cxcl16;Pon1;Rassf1;Neu1;Ptprj;Rnf19b;Gch1;Sec14l2;Lrg1;Vat1;Bsnd;Dazl;Myo5b;Ptgdr2;Plagl1;Gsdmc3;Cpne6;BC016579;Tor3a;Tmcc3;Ilrun;Sh3bgrl2;Pon2;Cdkn2b;Hif3a;Tmprss4;Card19;Syt17;Daglb;S100a8;Gusb
GLI1_UP.V1_UP	0.680423	0.760947	0.392114	0.870596	25	Zbtb16;Bmerb1;Pth1r;Igfbp6;Fem1al;M6pr
AKT_UP.V1_UP	0.695402	0.773123	0.366396	0.928134	163	Rimklb;Pdgfd;Ripk3;Ifit3b;Krt23;Ifit3;Ugt8a;Atf3;Sectm1a;Gpx2;Plscr2;Dusp10;Klf6;Hck;Edn1;Plk2;Plat;Bace2;Flt1;Crlf1;Cxcl16;Rassf1;Neu1;Ptprj;Hoxb9;Gch1;Sec14l2;Lrg1;Vat1;Acot9;Myo5b;Plagl1;Gsdmc3;BC016579;Tor3a;Tmcc3;Ifit2;Specc1;Sh3bgrl2;Pon2;Comtd1;Cdkn2b;Ptpn14;Hif3a;Tmprss4;Ptrh1;Card19;Syt17;Bpgm;Bid;Traf4;Gusb;Calcb;Idi1
RB_DN.V1_UP	0.714346	0.78954	0.361318	0.907666	120	Adgre1;Hey2;Grm8;Spock1;Ahcy;Slc2a9;Ada;St3gal4;Mdm2;Alpk3;Fxyd6;Mansc1;Palmd;Btg2;Pcdh10;Slc7a7;Fbp1;Smarca1;Ei24;Noxo1;Slc24a1;Tgm1;Sulf2;Ccne1;Bbc3;Prkce
BCAT_GDS748_DN	0.747127	0.816225	0.353652	0.840186	46	Adamts20;Lin28a;Col2a1;Basp1;Mybl1;Gm26965;Lap3;Tent5a
KRAS.50_UP.V1_DN	0.74384	0.816225	0.360508	0.828113	33	Rrad;Thrb;Cgref1;C5ar2;Htr1b;Sds;Nos1;Plbd1;Tgm1;Ackr3;Ephx2;Abcb1b;Slc6a3
GCNP_SHH_UP_LATE.V1_UP	0.764882	0.830821	0.355329	0.903579	196	Lefty1;Aard;Des;Ccr2;Nkx2-2;Nr5a2;Tnfsf10;Cd6;Ptprc;Igf2;Muc1;Tnfsf11;Socs2;Lefty2;Serpinb9c;Npas1;Plk2;Crem;Elavl2;Serpinb9b;Serpinb9g;P2ry2;Hnf1a;Cd80;Hspb2
GCNP_SHH_UP_EARLY.V1_UP	0.792214	0.855591	0.348299	0.883343	172	Sox10;Bex4;Rimklb;Kif1a;Runx1t1;Reg2;Arhgap8;Kcnj4;Fosl1;Rhpn2;Adamts1;Tmprss2
TBK1.DN.48HRS_DN	0.802785	0.862081	0.333777	0.798716	50	Dusp22;Psmb8;Ier3;Inpp4b;Pdgfa;St3gal5;Rgs2
EIF4E_UP	0.812987	0.862816	0.335263	0.837025	101	Prss2;Bmp3;Vipr2;Fabp7;Nkx2-9;Stpg2;Trp53i11;Pagr1a;Myh6;Dnajb5;Kcnc2;Klf8;Lst1;Cartpt;Pts;Foxd2;Tmem230;Uchl3;Rgs3;Fbxo4;Tst;Ripor3;Il18;Ntpcr;Dpy30;Mtx2;Nudcd2;Srxn1;BC003965;Idh1;Haus7;Atp5j2
TBK1.DN.48HRS_UP	0.811684	0.862816	0.330646	0.787041	47	Mylk;Bambi;Sox2;Edn1;Psrc1;Fkbp14;Apoe;Oxsr1;Ube2j1;Mlec;Arl4c;Slc11a2;Ugdh;Cndp2;Rbm15b;Rnmt
MTOR_UP.V1_UP	0.817165	0.862816	0.341928	0.86627	164	Ms4a7;Elf5;Oas2;Tph1;Atf3;Il18rap;Ntsr1;Usp18;Mak;Adra2b;Bdh1;Foxi1;Smtnl1;Blk;Gpx2;Tg;Plat;Rd3;Lipg;H6pd;Cd300a;Myo7b;Bst2;Hmox1;Cyp26a1;Ggact;Gch1;Bach2;Nabp1;Cpped1;Nipsnap3b;Fam131a;Il27ra;Sc5d;Slc22a7;Gsdmc3;Ifit2;Comtd1;Gsdme;Slc41a3;Cdkn2b;Ptpn14;Nsdhl;Tmprss4
KRAS.DF.V1_DN	0.840223	0.87736	0.344535	0.880329	258	Lcp1;Cyth4;Glipr1;Sirpb1c;Ret;Sirpb1a;Tcfl5;Tagln;C130073F10Rik;C130073F10Rik;Neurod2;Klk5;Cldn1;Hrh2;Robo3;Ngf;Tnxb;Sirpb1b;Cyp1a1;Il24;Ptgs2;Sirpa;Klk8;Igfbp2;Rnf39;Pax5;Camkv;Tmem45a;Myo5c;Dusp2;Uchl1;Slc30a3;Mas1;Rab3il1;Pdgfa;Sema3c;Mpc1;Tnc;Ogfrl1;AW551984;Rdh16f1;Arhgap26;Pxdc1;Alox5;Hdac9;Bdkrb1;Sstr3;Olfr161;Nrp2;Hpx;Stx3;Rab6b;Klf4;Mogat2;Lcat;Mpp3;Adrb2
E2F1_UP.V1_UP	0.83811	0.87736	0.339462	0.862611	189	Cyba;Dmbt1;Sirpb1c;Meltf;Sirpb1a;Sirpb1b;Tlx2;Arhgap8;Sirpa;Tle4;Masp1;Gata6;Krt72;Socs2;Ada;Art3;Slc20a1;Frat2;Spef1;Hspb2;Kank3;Zfpm1;Nbl1;Vps37b;Klhl21
PDGF_ERK_DN.V1_DN	0.877285	0.911027	0.32178	0.81217	141	Tnfsf8;Il7r;Isl1;Ly86;Grin2b;Il2rg;Mycn;Dusp1;Tgif1;Ltbp1;Dusp8;Tbkbp1;Arhgef16;Tmed5;Maff;Fam50b;Phox2b;Frat2;Pdgfra;Morc3;Bcl7b;Spry2;Asmt;Pde4a;Zfp202;Lrrc6;Pisd;Zfp36l2;Bpgm;Smad7;Smox;Btg1
CSR_EARLY_UP.V1_DN	0.917151	0.947222	0.299384	0.750787	114	Cyp2r1;Slc16a7;Nynrin;Slc9a7;Snph;Hoxa10;Amt;D430019H16Rik;Cdrt4;Aspa;Ckb;Xaf1;Pde5a;Otud1;Dcp1b;Gdf5;Tcaim;Tdrd6;Mospd2;Aldh1a1
EIF4E_DN	0.936947	0.962407	0.283495	0.70692	98	Sdr16c5;Pdk4;Mmp9;Loxl1;Ptgs2;Gata6;Plau;Angptl4;Fas;Itprip;Klhl21
CAMP_UP.V1_UP	0.951404	0.971975	0.301674	0.767653	203	Cyba;Col6a3;Tfpi2;Elmo1;Upp1;Glrx;Zdhhc23;Tnik;Plscr2;Crabp1;Gm11555;Flot1;Acsl4;Scarb1;Wapl;Cd74;Dglucy;Akap6;Ifrd1;Ppp1r15a;Mthfd2;Krtap4-7;Ifitm1;Alas1;4930523C07Rik;Pmaip1;Ifit2;Blcap;Hspa5;Selenos;Ivns1abp;Plch1;Sesn2;Hspa9;Sec13;Rapgef2;Urm1;Rhot2;Mettl17;Plscr1;Rchy1;Cndp2;Zfp367;Atf4;Vamp4;Tdpoz2;Pxk;Mrps18a;Fos;Nlrp1b;Pdia3;Nqo2;Srpk1;Tmem116;Maea
MYC_UP.V1_UP	0.960541	0.976034	0.287032	0.727292	165	Six3;Shisa9;Pcolce2;Vwa3b;Hs3st3a1;Cgref1;Slc29a4;Dusp2;Slc27a2;Slc25a15;Apoa4;Tmem132b;Olfr1564;Calml4;Pld6;Taf4b;Oaf;Mtfp1;Dpp7;Dpysl5;Prr7;Hlf
RB_P107_DN.V1_DN	0.989894	0.997976	0.235996	0.593158	122	Cxcl12;Glrx;Bdh1;Plk3;Slpi;Prss12;Edn1;Prnd;Gjb2;Anxa1;Tdrd7;2510009E07Rik;Elovl6;Arpc1b;Pinx1;Galnt11;Ptpre;Nars;Blcap;Uba5;Nmi;Mbnl3
RB_P130_DN.V1_DN	0.992696	0.997976	0.236202	0.596512	144	Klk7;Klk6;Slc10a6;Ctsk;Cxcl12;Usp18;Arhgap24;B2m;Gdpd3;Gjb2;Gadd45a;Clu;2510009E07Rik;Fam32a;Fam214b;Plbd1;Morc3;Evi5;Nab1;Atp6ap2;Hacd2;Chmp1b;Rasa1;Rnaset2b;Rap2c;Clip1;Idi1
TBK1.DF_DN	0.999931	0.999931	0.205763	0.526376	279	Il1rl1;Ptges;Serpine2;Slc39a8;Col5a2;Foxa2;Psmb8;Bdh1;Itga2;Thbs1;Nupl1;Flrt3;Pdgfa;Sema3c;Myo6;Scarb1;Angptl4;Gne;Psmb9;Osbpl3;Ccnd1;Osbpl1a;Tead1;Ell2;Cavin2;Galnt11;Mphosph9;Shtn1;Gm1123;Yes1;Cdr2;Spry2;Pmaip1;Plpbp;Letm1;Tspan5;Bnip2;Lmo4;Rala;Atp6ap2;Bcl2l1;Pmepa1
