## Supplementary file 3 for "The integration of Tgfβ and Egfr signaling programs confers the ability to lead heterogeneous collective invasion" (part 1 of 3)

### Sheet: DAY2vCTRL
ensembl_gene_id	gene_biotype	external_gene_name	baseMean	log2FoldChange	lfcSE	stat	pvalue	padj
ENSMUSG00000000001	protein_coding	Gnai3	8361.33	0.123204	0.0975424	1.26308	0.206561	0.997523
ENSMUSG00000000028	protein_coding	Cdc45	2184.3	0.0385427	0.115587	0.333451	0.738794	0.997523
ENSMUSG00000000031	lincRNA	H19	2023.03	0.589336	0.351758	1.6754	0.0938552	0.997523
ENSMUSG00000000037	protein_coding	Scml2	35.6963	0.0678142	0.617781	0.109771	0.912591	0.997523
ENSMUSG00000000056	protein_coding	Narf	1745.34	-0.0666565	0.130653	-0.510181	0.609925	0.997523
ENSMUSG00000000058	protein_coding	Cav2	3218.17	0.0177928	0.162194	0.1097	0.912647	0.997523
ENSMUSG00000000078	protein_coding	Klf6	3539.62	0.204392	0.440049	0.464477	0.642306	0.997523
ENSMUSG00000000085	protein_coding	Scmh1	554.291	-0.0915948	0.164342	-0.557342	0.577294	0.997523
ENSMUSG00000000088	protein_coding	Cox5a	1119.94	0.21281	0.174879	1.2169	0.223641	0.997523
ENSMUSG00000000093	protein_coding	Tbx2	14.0647	-2.30793	1.13051	-2.0415	0.0412014	0.874614
ENSMUSG00000000126	protein_coding	Wnt9a	102.323	1.03472	0.323403	3.19947	0.00137682	0.168811
ENSMUSG00000000127	protein_coding	Fer	1016.89	0.0586835	0.13256	0.442695	0.657986	0.997523
ENSMUSG00000000131	protein_coding	Xpo6	2167.38	0.037059	0.103511	0.35802	0.720328	0.997523
ENSMUSG00000000134	protein_coding	Tfe3	1474.52	0.0121552	0.100575	0.120858	0.903804	0.997523
ENSMUSG00000000142	protein_coding	Axin2	77.0867	-0.426763	0.390931	-1.09166	0.274984	0.997523
ENSMUSG00000000148	protein_coding	Brat1	499.633	-0.0950473	0.145193	-0.654628	0.512708	0.997523
ENSMUSG00000000149	protein_coding	Gna12	1428.67	0.201964	0.106919	1.88893	0.0589006	0.95645
ENSMUSG00000000154	protein_coding	Slc22a18	15.5154	0.0353474	0.674011	0.0524433	0.958175	0.997523
ENSMUSG00000000159	protein_coding	Igsf5	83.0402	0.123897	0.338443	0.36608	0.714305	0.997523
ENSMUSG00000000167	protein_coding	Pih1d2	85.2519	0.0396743	0.325073	0.122048	0.902861	0.997523
ENSMUSG00000000168	protein_coding	Dlat	1132.38	0.0913947	0.114818	0.795994	0.426035	0.997523
ENSMUSG00000000171	protein_coding	Sdhd	2826.66	0.191414	0.120257	1.59171	0.111449	0.997523
ENSMUSG00000000184	protein_coding	Ccnd2	262.896	-0.395922	0.840031	-0.471318	0.637414	0.997523
ENSMUSG00000000194	protein_coding	Gpr107	1993.02	-0.0961367	0.122381	-0.785549	0.432131	0.997523
ENSMUSG00000000202	protein_coding	Btbd17	22.0389	-0.232413	0.593532	-0.391577	0.695371	0.997523
ENSMUSG00000000216	protein_coding	Scnn1g	29.2016	-0.778606	0.608702	-1.27913	0.200853	0.997523
ENSMUSG00000000223	protein_coding	Drp2	52.5135	-0.905852	0.387456	-2.33795	0.0193899	0.673812
ENSMUSG00000000247	protein_coding	Lhx2	117.884	-0.213403	0.335281	-0.636489	0.524457	0.997523
ENSMUSG00000000253	protein_coding	Gmpr	54.3746	0.419429	0.437871	0.957883	0.338122	0.997523
ENSMUSG00000000266	protein_coding	Mid2	764.231	-0.0603676	0.12736	-0.473993	0.635505	0.997523
ENSMUSG00000000275	protein_coding	Trim25	3509.8	-0.0612563	0.0888785	-0.689214	0.490689	0.997523
ENSMUSG00000000276	protein_coding	Dgke	466.378	-0.108675	0.189103	-0.574688	0.565502	0.997523
ENSMUSG00000000278	protein_coding	Scpep1	2696.92	-0.057721	0.126833	-0.455094	0.649042	0.997523
ENSMUSG00000000282	protein_coding	Mnt	651.207	-0.113036	0.214257	-0.527572	0.597796	0.997523
ENSMUSG00000000295	protein_coding	Hddc2	471.45	0.126451	0.187723	0.673604	0.500563	0.997523
ENSMUSG00000000296	protein_coding	Tpd52l1	217.913	-0.026135	0.237213	-0.110175	0.91227	0.997523
ENSMUSG00000000301	protein_coding	Pemt	61.2027	0.0572444	0.407432	0.1405	0.888265	0.997523
ENSMUSG00000000303	protein_coding	Cdh1	18725.9	-0.135858	0.139312	-0.975206	0.329458	0.997523
ENSMUSG00000000308	protein_coding	Ckmt1	847.622	-0.126724	0.157668	-0.803741	0.421547	0.997523
ENSMUSG00000000317	protein_coding	Bcl6b	16.7476	0.0484369	0.617216	0.0784763	0.937449	0.997523
ENSMUSG00000000320	protein_coding	Alox12	69.7135	0.214228	0.350848	0.610602	0.541463	0.997523
ENSMUSG00000000325	protein_coding	Arvcf	1322.27	-0.119268	0.122114	-0.976701	0.328717	0.997523
ENSMUSG00000000326	protein_coding	Comt	1673.19	0.0235771	0.106243	0.221916	0.824379	0.997523
ENSMUSG00000000339	protein_coding	Rtca	867.49	0.0948172	0.127935	0.741135	0.458611	0.997523
ENSMUSG00000000340	protein_coding	Dbt	820.575	-0.0369034	0.143252	-0.257611	0.796707	0.997523
ENSMUSG00000000346	protein_coding	Dazap2	5140.67	0.0473184	0.114878	0.411902	0.680411	0.997523
ENSMUSG00000000355	protein_coding	Mcts1	615.152	0.159448	0.157293	1.0137	0.310727	0.997523
ENSMUSG00000000374	protein_coding	Trappc10	2076.76	-0.0955221	0.103125	-0.926276	0.354303	0.997523
ENSMUSG00000000378	protein_coding	Ccm2	1040.67	0.0934631	0.132604	0.70483	0.480916	0.997523
ENSMUSG00000000384	protein_coding	Tbrg4	1277.04	0.115059	0.140544	0.818669	0.412975	0.997523
ENSMUSG00000000385	protein_coding	Tmprss2	723.311	-0.492117	0.485381	-1.01388	0.310641	0.997523
ENSMUSG00000000386	polymorphic_pseudogene	Mx1	186.054	-0.660989	0.215264	-3.07061	0.00213625	0.217867
ENSMUSG00000000399	protein_coding	Ndufa9	2363.41	0.0581359	0.120523	0.482365	0.629547	0.997523
ENSMUSG00000000409	protein_coding	Lck	43.5488	0.342981	0.453554	0.756208	0.449524	0.997523
ENSMUSG00000000416	protein_coding	Cttnbp2	49.3031	0.341021	0.484253	0.70422	0.481296	0.997523
ENSMUSG00000000420	protein_coding	Galnt1	2959.95	0.135459	0.108742	1.24569	0.212878	0.997523
ENSMUSG00000000439	protein_coding	Mkrn2	631.726	0.240645	0.135689	1.7735	0.0761466	0.997523
ENSMUSG00000000441	protein_coding	Raf1	2084.5	-0.0191626	0.107042	-0.17902	0.857922	0.997523
ENSMUSG00000000486	protein_coding	Septin1	59.346	0.0118219	0.365331	0.0323594	0.974185	0.997537
ENSMUSG00000000489	protein_coding	Pdgfb	1469.23	0.6741	0.181901	3.70587	0.000210667	0.0556548
ENSMUSG00000000530	protein_coding	Acvrl1	126.628	-0.515507	0.266527	-1.93417	0.0530928	0.919725
ENSMUSG00000000531	protein_coding	Grasp	142.571	-0.241327	0.263652	-0.915321	0.360023	0.997523
ENSMUSG00000000532	protein_coding	Acvr1b	1637.33	-0.349032	0.172707	-2.02094	0.0432856	0.895516
ENSMUSG00000000538	protein_coding	Tom1l2	1194.75	-0.22412	0.134672	-1.66419	0.0960751	0.997523
ENSMUSG00000000544	protein_coding	Gpa33	12.9689	-0.0339802	0.668941	-0.0507971	0.959487	0.997523
ENSMUSG00000000552	protein_coding	Zfp385a	736.317	0.123152	0.200554	0.614062	0.539175	0.997523
ENSMUSG00000000555	protein_coding	Itga5	593.817	0.0830551	0.184258	0.450754	0.652167	0.997523
ENSMUSG00000000561	protein_coding	Wdr77	1206.57	-0.0722848	0.124135	-0.582306	0.56036	0.997523
ENSMUSG00000000563	protein_coding	Atp5pb	6777.3	0.160332	0.124368	1.28917	0.197339	0.997523
ENSMUSG00000000567	protein_coding	Sox9	4591.92	-0.0156521	0.0917554	-0.170585	0.86455	0.997523
ENSMUSG00000000568	protein_coding	Hnrnpd	5917.57	0.0414592	0.0932709	0.444503	0.656679	0.997523
ENSMUSG00000000579	protein_coding	Dynlt1c	149.897	0.158649	0.25813	0.61461	0.538812	0.997523
ENSMUSG00000000581	protein_coding	C1d	1274.89	0.212312	0.149584	1.41935	0.155796	0.997523
ENSMUSG00000000594	protein_coding	Gm2a	516.366	-0.149081	0.195275	-0.763441	0.4452	0.997523
ENSMUSG00000000600	protein_coding	Krit1	1258	0.0654253	0.123107	0.531451	0.595107	0.997523
ENSMUSG00000000605	protein_coding	Clcn4	1654.08	0.00928769	0.0982624	0.0945192	0.924697	0.997523
ENSMUSG00000000627	protein_coding	Sema4f	75.694	0.250388	0.364476	0.686981	0.492095	0.997523
ENSMUSG00000000628	protein_coding	Hk2	311.056	0.0386511	0.248175	0.155741	0.876237	0.997523
ENSMUSG00000000631	protein_coding	Myo18a	1932.93	-0.205545	0.14672	-1.40094	0.161233	0.997523
ENSMUSG00000000686	protein_coding	Abhd15	20.4543	-1.26937	0.572544	-2.21707	0.0266184	0.770838
ENSMUSG00000000693	protein_coding	Loxl3	438.563	0.401172	0.293814	1.36539	0.172129	0.997523
ENSMUSG00000000706	protein_coding	Btn1a1	104.448	-0.898994	0.434938	-2.06695	0.0387389	0.859423
ENSMUSG00000000708	protein_coding	Kat2b	1143.1	-0.0619361	0.148918	-0.415908	0.677478	0.997523
ENSMUSG00000000711	protein_coding	Rab5b	3273.04	-0.0500584	0.0963885	-0.51934	0.603524	0.997523
ENSMUSG00000000732	protein_coding	Icosl	138.401	-0.359317	0.276524	-1.29941	0.193805	0.997523
ENSMUSG00000000738	protein_coding	Spg7	1501.67	-0.105181	0.107789	-0.975809	0.329159	0.997523
ENSMUSG00000000740	protein_coding	Rpl13	12613.4	0.181959	0.202474	0.898677	0.368825	0.997523
ENSMUSG00000000743	protein_coding	Chmp1a	2499.18	0.0757776	0.0928095	0.816485	0.414223	0.997523
ENSMUSG00000000751	protein_coding	Rpa1	5602.84	-0.0187159	0.094284	-0.198506	0.842649	0.997523
ENSMUSG00000000753	protein_coding	Serpinf1	24.966	0.413077	0.601416	0.686842	0.492183	0.997523
ENSMUSG00000000759	protein_coding	Tubgcp3	2732.66	-0.0533498	0.0946539	-0.56363	0.573006	0.997523
ENSMUSG00000000776	protein_coding	Polr3d	592.155	-0.006118	0.171265	-0.0357225	0.971504	0.997523
ENSMUSG00000000782	protein_coding	Tcf7	1314.27	0.0902291	0.191956	0.47005	0.638319	0.997523
ENSMUSG00000000787	protein_coding	Ddx3x	17732.7	0.0162626	0.119979	0.135545	0.892181	0.997523
ENSMUSG00000000792	protein_coding	Slc5a5	40.4465	0.228533	1.23147	0.185577	0.852776	0.997523
ENSMUSG00000000804	protein_coding	Usp32	1781.36	0.0678609	0.110577	0.6137	0.539413	0.997523
ENSMUSG00000000811	protein_coding	Txnrd3	192.909	0.107252	0.247059	0.434114	0.664205	0.997523
ENSMUSG00000000823	protein_coding	Zfp512b	1150.77	-0.168686	0.171267	-0.98493	0.324658	0.997523
ENSMUSG00000000826	protein_coding	Dnajc5	3283.34	-0.013787	0.085417	-0.161409	0.871772	0.997523
ENSMUSG00000000827	protein_coding	Tpd52l2	2023.74	-0.031757	0.112363	-0.282628	0.777462	0.997523
ENSMUSG00000000838	protein_coding	Fmr1	3933.28	0.0239709	0.0966229	0.248088	0.804067	0.997523
ENSMUSG00000000861	protein_coding	Bcl11a	107.148	1.39427	0.909984	1.53219	0.125476	0.997523
ENSMUSG00000000869	protein_coding	Il4	50.4278	-0.16647	0.405291	-0.410742	0.681261	0.997523
ENSMUSG00000000876	protein_coding	Pxmp4	587.994	-0.118011	0.163838	-0.720292	0.471345	0.997523
ENSMUSG00000000881	protein_coding	Dlg3	1137.58	0.0704468	0.132945	0.529894	0.596185	0.997523
ENSMUSG00000000884	protein_coding	Gnb1l	253.076	0.095994	0.24286	0.395264	0.692648	0.997523
ENSMUSG00000000901	protein_coding	Mmp11	466.057	0.0882935	0.228838	0.385835	0.699619	0.997523
ENSMUSG00000000902	protein_coding	Smarcb1	1691.73	0.0638138	0.114198	0.5588	0.576298	0.997523
ENSMUSG00000000915	protein_coding	Hip1r	3963.26	0.128376	0.111816	1.14811	0.250925	0.997523
ENSMUSG00000000916	protein_coding	Nsun5	403.566	-0.100231	0.150276	-0.666983	0.504783	0.997523
ENSMUSG00000000934	protein_coding	Top1mt	220.604	0.135345	0.212196	0.637828	0.523586	0.997523
ENSMUSG00000000948	protein_coding	Gm38393	97.1994	0.0234581	0.329297	0.0712369	0.943209	0.997523
ENSMUSG00000000957	protein_coding	Mmp14	6928.2	0.0231294	0.155644	0.148604	0.881866	0.997523
ENSMUSG00000000958	protein_coding	Slc7a7	41.8915	-0.32158	0.412021	-0.780496	0.435099	0.997523
ENSMUSG00000000959	protein_coding	Oxa1l	723.624	-0.0285342	0.13468	-0.211867	0.832211	0.997523
ENSMUSG00000000976	protein_coding	Heatr6	1058.03	-0.0475244	0.110576	-0.429789	0.667349	0.997523
ENSMUSG00000000983	protein_coding	Wfdc18	645.629	-0.755602	0.405676	-1.86258	0.062522	0.96246
ENSMUSG00000001016	protein_coding	Ilf2	3456.65	0.0838094	0.124487	0.673239	0.500795	0.997523
ENSMUSG00000001017	protein_coding	Chtop	4690.67	0.0170387	0.0965203	0.17653	0.859878	0.997523
ENSMUSG00000001018	protein_coding	Snapin	993.186	0.0082783	0.142131	0.058244	0.953554	0.997523
ENSMUSG00000001021	protein_coding	S100a3	24.6053	-0.55593	0.576473	-0.964364	0.334863	0.997523
ENSMUSG00000001025	protein_coding	S100a6	12779.5	0.10264	0.19772	0.519117	0.603679	0.997523
ENSMUSG00000001034	protein_coding	Mapk7	576.002	0.189126	0.147588	1.28144	0.200039	0.997523
ENSMUSG00000001036	protein_coding	Epn2	1426.3	0.00745726	0.113878	0.0654849	0.947788	0.997523
ENSMUSG00000001039	protein_coding	B9d1	277.124	0.14042	0.19684	0.713374	0.475614	0.997523
ENSMUSG00000001052	protein_coding	Sec24b	2089.43	-0.0689404	0.101279	-0.680699	0.496062	0.997523
ENSMUSG00000001053	protein_coding	N4bp3	693.504	-0.199985	0.126456	-1.58146	0.113773	0.997523
ENSMUSG00000001054	protein_coding	Rmnd5b	754.851	0.0395375	0.126397	0.312805	0.754429	0.997523
ENSMUSG00000001056	protein_coding	Nhp2	2270.5	0.048071	0.332398	0.144619	0.885012	0.997523
ENSMUSG00000001062	protein_coding	Vps9d1	478.441	-0.0109926	0.160507	-0.0684867	0.945398	0.997523
ENSMUSG00000001065	protein_coding	Zfp276	603.833	-0.205	0.157442	-1.30206	0.192894	0.997523
ENSMUSG00000001082	protein_coding	Mfsd10	1650.61	-0.140738	0.125149	-1.12456	0.260776	0.997523
ENSMUSG00000001089	protein_coding	Luzp1	3642.71	0.0378286	0.119766	0.315855	0.752112	0.997523
ENSMUSG00000001098	protein_coding	Kctd10	1449.35	0.192142	0.111915	1.71686	0.0860048	0.997523
ENSMUSG00000001100	protein_coding	Poldip2	1537.02	-0.0330603	0.102748	-0.321761	0.747634	0.997523
ENSMUSG00000001105	protein_coding	Ift20	926.192	0.0627564	0.134473	0.466683	0.640726	0.997523
ENSMUSG00000001119	protein_coding	Col6a1	3051.61	-0.344272	0.838373	-0.410643	0.681334	0.997523
ENSMUSG00000001120	protein_coding	Pcbp3	443.446	0.0502042	0.190021	0.264204	0.791623	0.997523
ENSMUSG00000001123	protein_coding	Lgals9	2284.96	0.161216	0.13309	1.21133	0.22577	0.997523
ENSMUSG00000001127	protein_coding	Araf	2320.16	-0.234956	0.102544	-2.29127	0.0219479	0.716694
ENSMUSG00000001128	protein_coding	Cfp	161.171	-0.377394	0.26437	-1.42752	0.15343	0.997523
ENSMUSG00000001131	protein_coding	Timp1	1158.88	0.468624	0.200085	2.34213	0.0191743	0.673812
ENSMUSG00000001134	protein_coding	Uxt	242.835	0.129904	0.231243	0.561764	0.574277	0.997523
ENSMUSG00000001138	protein_coding	Cnnm3	732.948	-0.0832461	0.146821	-0.566989	0.570722	0.997523
ENSMUSG00000001143	protein_coding	Lman2l	500.584	-0.143681	0.159554	-0.900512	0.367848	0.997523
ENSMUSG00000001150	protein_coding	Mcm3ap	1628.61	0.00416021	0.126092	0.0329935	0.97368	0.997523
ENSMUSG00000001151	protein_coding	Pcnt	2568.53	-0.175491	0.156184	-1.12362	0.261175	0.997523
ENSMUSG00000001156	protein_coding	Mxd1	495.773	-0.149472	0.161467	-0.925716	0.354594	0.997523
ENSMUSG00000001157	protein_coding	Gmcl1	1024.3	0.0795519	0.125503	0.633865	0.526169	0.997523
ENSMUSG00000001158	protein_coding	Snrnp27	1084.49	0.18919	0.172389	1.09746	0.272441	0.997523
ENSMUSG00000001166	protein_coding	Oas1c	89.7108	-0.118185	0.289191	-0.408675	0.682778	0.997523
ENSMUSG00000001173	protein_coding	Ocrl	732.519	0.0969607	0.136558	0.710031	0.477685	0.997523
ENSMUSG00000001175	protein_coding	Calm1	7613.58	0.310035	0.16025	1.9347	0.0530274	0.919725
ENSMUSG00000001211	protein_coding	Agpat3	2004.75	0.0315591	0.107182	0.294445	0.768418	0.997523
ENSMUSG00000001228	protein_coding	Uhrf1	7154.98	-0.0653854	0.0961736	-0.679868	0.496588	0.997523
ENSMUSG00000001229	protein_coding	Dpp9	1545.53	0.121853	0.101623	1.19907	0.230503	0.997523
ENSMUSG00000001247	protein_coding	Lsr	2144.01	-0.0579471	0.108338	-0.534873	0.592738	0.997523
ENSMUSG00000001248	protein_coding	Gramd1a	1225.59	-0.125293	0.118493	-1.05739	0.290334	0.997523
ENSMUSG00000001249	protein_coding	Hpn	879.12	-0.13539	0.193424	-0.699965	0.483949	0.997523
ENSMUSG00000001270	protein_coding	Ckb	113.425	0.325167	0.30314	1.07266	0.283422	0.997523
ENSMUSG00000001280	protein_coding	Sp1	4415.44	-0.0895851	0.107079	-0.836626	0.402803	0.997523
ENSMUSG00000001285	protein_coding	Myg1	1179.91	0.0643847	0.117778	0.546663	0.584611	0.997523
ENSMUSG00000001288	protein_coding	Rarg	3271.79	-0.0768498	0.111671	-0.688184	0.491337	0.997523
ENSMUSG00000001289	protein_coding	Pfdn5	2050.02	0.0814489	0.137593	0.591955	0.553881	0.997523
ENSMUSG00000001300	protein_coding	Efnb2	2909.47	-0.038423	0.356238	-0.107858	0.914109	0.997523
ENSMUSG00000001305	protein_coding	Rrp15	1037.57	0.246279	0.179471	1.37225	0.169986	0.997523
ENSMUSG00000001313	protein_coding	Rnd2	356.696	-0.005636	0.184872	-0.0304859	0.97568	0.997872
ENSMUSG00000001323	protein_coding	Srr	197.93	-0.0345636	0.250836	-0.137794	0.890404	0.997523
ENSMUSG00000001333	protein_coding	Sync	50.4535	-0.310672	0.385114	-0.806703	0.419838	0.997523
ENSMUSG00000001334	protein_coding	Fndc5	35.1394	0.262332	0.526736	0.498032	0.618461	0.997523
ENSMUSG00000001348	protein_coding	Acp5	564.754	-0.195952	0.165582	-1.18342	0.236644	0.997523
ENSMUSG00000001349	protein_coding	Cnn1	33.7088	0.0205583	0.455625	0.045121	0.964011	0.997523
ENSMUSG00000001366	protein_coding	Fbxo9	713.972	0.0598177	0.140589	0.42548	0.670487	0.997523
ENSMUSG00000001376	protein_coding	Vps50	1550.15	0.0669976	0.123614	0.541991	0.587825	0.997523
ENSMUSG00000001380	protein_coding	Hars	3113.61	0.0607384	0.117302	0.517796	0.604601	0.997523
ENSMUSG00000001383	protein_coding	Zmat2	2217.66	0.0844408	0.112505	0.750551	0.452923	0.997523
ENSMUSG00000001403	protein_coding	Ube2c	3238.74	0.130483	0.166099	0.785579	0.432114	0.997523
ENSMUSG00000001415	protein_coding	Smg5	5389.62	-0.0231012	0.11502	-0.200844	0.84082	0.997523
ENSMUSG00000001416	protein_coding	Cct3	7999.98	0.141223	0.14157	0.99755	0.318498	0.997523
ENSMUSG00000001418	protein_coding	Glmp	3463.22	-0.148066	0.109324	-1.35438	0.175614	0.997523
ENSMUSG00000001419	protein_coding	Mef2d	1687.69	-0.0791595	0.141261	-0.560376	0.575223	0.997523
ENSMUSG00000001420	protein_coding	Tmem79	1010.09	-0.0803758	0.141559	-0.56779	0.570178	0.997523
ENSMUSG00000001424	protein_coding	Snd1	3706.64	-0.0823077	0.0944941	-0.871035	0.383735	0.997523
ENSMUSG00000001435	protein_coding	Col18a1	4658.66	0.462082	0.36788	1.25607	0.209092	0.997523
ENSMUSG00000001436	protein_coding	Slc19a1	365.376	0.0432019	0.232976	0.185435	0.852888	0.997523
ENSMUSG00000001440	protein_coding	Kpnb1	15789.6	0.119666	0.125392	0.954335	0.339914	0.997523
ENSMUSG00000001441	protein_coding	Npepps	3791.01	-0.0635207	0.100264	-0.633532	0.526386	0.997523
ENSMUSG00000001445	protein_coding	Mrpl10	1352.77	0.0123886	0.105564	0.117356	0.906578	0.997523
ENSMUSG00000001467	protein_coding	Cyp51	5230.32	-0.0856023	0.164903	-0.519107	0.603686	0.997523
ENSMUSG00000001472	protein_coding	Tcf25	5497.85	-0.121579	0.0956028	-1.27171	0.203476	0.997523
ENSMUSG00000001473	protein_coding	Tubb6	4823.92	0.15456	0.123275	1.25378	0.209922	0.997523
ENSMUSG00000001482	protein_coding	Def8	1246.07	-0.130092	0.126741	-1.02643	0.304687	0.997523
ENSMUSG00000001497	protein_coding	Pax9	58.5062	-0.0126321	0.337504	-0.0374279	0.970144	0.997523
ENSMUSG00000001504	protein_coding	Irx2	6419.83	-0.342527	0.170367	-2.01052	0.0443762	0.903837
ENSMUSG00000001506	protein_coding	Col1a1	166.473	0.731251	0.40457	1.80748	0.070688	0.997523
ENSMUSG00000001507	protein_coding	Itga3	3356.5	0.0200006	0.129125	0.154893	0.876905	0.997523
ENSMUSG00000001510	protein_coding	Dlx3	92.5112	-0.413057	0.399899	-1.0329	0.301649	0.997523
ENSMUSG00000001517	protein_coding	Foxm1	2773.39	-0.0147019	0.106638	-0.137868	0.890345	0.997523
ENSMUSG00000001518	protein_coding	Itfg2	796.702	-0.16689	0.144748	-1.15297	0.248923	0.997523
ENSMUSG00000001520	protein_coding	Nrip2	69.7034	-0.0893928	0.358144	-0.2496	0.802896	0.997523
ENSMUSG00000001521	protein_coding	Tulp3	857.136	0.155394	0.128379	1.21043	0.226112	0.997523
ENSMUSG00000001524	protein_coding	Gtf2h4	479.893	0.122489	0.161324	0.759271	0.447691	0.997523
ENSMUSG00000001525	protein_coding	Tubb5	21804.5	0.0785669	0.117819	0.666846	0.504871	0.997523
ENSMUSG00000001542	protein_coding	Ell2	1086.47	0.0956547	0.14181	0.674526	0.499977	0.997523
ENSMUSG00000001552	protein_coding	Jup	11726.5	0.130514	0.0973777	1.34029	0.180152	0.997523
ENSMUSG00000001555	protein_coding	Fkbp10	368.186	0.909695	0.627429	1.44988	0.147093	0.997523
ENSMUSG00000001569	protein_coding	Nom1	1794.7	0.067751	0.102554	0.660636	0.508845	0.997523
ENSMUSG00000001576	protein_coding	Ergic1	2254.3	-0.00373094	0.114751	-0.0325133	0.974063	0.997523
ENSMUSG00000001583	protein_coding	Tnk1	743.486	-0.302357	0.12784	-2.36512	0.0180243	0.650239
ENSMUSG00000001588	protein_coding	Acap1	17.1093	0.148663	0.592792	0.250784	0.801981	0.997523
ENSMUSG00000001604	protein_coding	Tcea3	170.094	-0.552613	0.247638	-2.23154	0.0256457	0.761471
ENSMUSG00000001627	protein_coding	Ifrd1	2169.02	0.0999846	0.16129	0.619905	0.53532	0.997523
ENSMUSG00000001630	protein_coding	Stk38l	2356.7	-0.0288209	0.101956	-0.282679	0.777423	0.997523
ENSMUSG00000001632	protein_coding	Brpf1	1993.56	-0.0736185	0.116651	-0.631098	0.527976	0.997523
ENSMUSG00000001642	protein_coding	Akr1b3	516.939	0.275081	0.249938	1.1006	0.271071	0.997523
ENSMUSG00000001663	protein_coding	Gstt1	82.8936	0.0514924	0.334751	0.153823	0.87775	0.997523
ENSMUSG00000001665	protein_coding	Gstt3	232.581	0.142978	0.214556	0.666392	0.505161	0.997523
ENSMUSG00000001666	protein_coding	Ddt	146.515	0.424766	0.242432	1.7521	0.0797561	0.997523
ENSMUSG00000001672	protein_coding	Marveld3	824.896	-0.324383	0.147489	-2.19937	0.0278517	0.774967
ENSMUSG00000001674	protein_coding	Ddx18	1750.45	0.119692	0.161857	0.739492	0.459609	0.997523
ENSMUSG00000001687	protein_coding	Ubl3	992.727	0.0909547	0.155437	0.585157	0.558442	0.997523
ENSMUSG00000001700	protein_coding	Gramd3	345.49	0.0957231	0.169267	0.565515	0.571723	0.997523
ENSMUSG00000001707	protein_coding	Eef1e1	845.331	0.249571	0.235008	1.06197	0.28825	0.997523
ENSMUSG00000001729	protein_coding	Akt1	7605.16	0.125183	0.113146	1.10638	0.268562	0.997523
ENSMUSG00000001750	protein_coding	Tcirg1	2394.02	-0.244301	0.125875	-1.94083	0.0522793	0.919725
ENSMUSG00000001751	protein_coding	Naglu	420.424	-0.0632747	0.207176	-0.305414	0.760051	0.997523
ENSMUSG00000001755	protein_coding	Coasy	804.127	0.0666164	0.135003	0.493444	0.621699	0.997523
ENSMUSG00000001761	protein_coding	Smo	3208.03	-0.0132931	0.0962549	-0.138103	0.890159	0.997523
ENSMUSG00000001763	protein_coding	Tspan33	190.564	-0.669986	0.226608	-2.95658	0.00311072	0.27634
ENSMUSG00000001767	protein_coding	Crnkl1	1473.24	0.0167146	0.104735	0.15959	0.873204	0.997523
ENSMUSG00000001768	protein_coding	Rin2	6347.63	0.0965105	0.120503	0.8009	0.423189	0.997523
ENSMUSG00000001774	protein_coding	Chordc1	1615.15	0.212644	0.127496	1.66785	0.0953459	0.997523
ENSMUSG00000001783	protein_coding	Rtcb	3177.35	0.0525638	0.0979995	0.536368	0.591704	0.997523
ENSMUSG00000001785	protein_coding	Pwp1	1284.49	0.0596153	0.133628	0.446129	0.655504	0.997523
ENSMUSG00000001786	protein_coding	Fbxo7	500.514	-0.0944087	0.172108	-0.548542	0.583319	0.997523
ENSMUSG00000001794	protein_coding	Capns1	4793.59	0.159703	0.137269	1.16343	0.244655	0.997523
ENSMUSG00000001827	protein_coding	Folr1	32.8135	-0.345408	0.541533	-0.637834	0.523582	0.997523
ENSMUSG00000001829	protein_coding	Clpb	1070.57	0.0062153	0.111561	0.055712	0.955571	0.997523
ENSMUSG00000001833	protein_coding	Septin7	6158.2	0.188889	0.139662	1.35247	0.176225	0.997523
ENSMUSG00000001844	protein_coding	Zdhhc4	449.175	-0.0292752	0.155132	-0.188711	0.850319	0.997523
ENSMUSG00000001847	protein_coding	Rac1	7141.49	0.0631715	0.12619	0.500607	0.616648	0.997523
ENSMUSG00000001855	protein_coding	Nup214	1320.49	-0.091132	0.128054	-0.71167	0.476669	0.997523
ENSMUSG00000001864	protein_coding	Aif1l	234.43	0.379573	0.307451	1.23458	0.216987	0.997523
ENSMUSG00000001870	protein_coding	Ltbp1	2067.1	0.0635386	0.140436	0.452438	0.650953	0.997523
ENSMUSG00000001891	protein_coding	Ugp2	3913.63	-0.0766196	0.132897	-0.576534	0.564254	0.997523
ENSMUSG00000001909	protein_coding	Trmt1	1533.77	-0.0517446	0.112772	-0.458841	0.646348	0.997523
ENSMUSG00000001910	protein_coding	Nacc1	4239.13	-0.00797014	0.0923054	-0.0863453	0.931192	0.997523
ENSMUSG00000001911	protein_coding	Nfix	6134.6	-0.170009	0.152495	-1.11485	0.264914	0.997523
ENSMUSG00000001918	protein_coding	Slc1a5	682.639	-0.212141	0.13505	-1.57083	0.116223	0.997523
ENSMUSG00000001924	protein_coding	Uba1	8353.49	0.101952	0.10099	1.00953	0.31272	0.997523
ENSMUSG00000001942	protein_coding	Siae	313.649	-0.120765	0.20854	-0.5791	0.562522	0.997523
ENSMUSG00000001948	protein_coding	Spa17	14.9839	-0.0745895	0.826608	-0.0902356	0.9281	0.997523
ENSMUSG00000001962	protein_coding	Fam50a	1457.09	-0.118157	0.101199	-1.16757	0.242981	0.997523
ENSMUSG00000001964	protein_coding	Emd	1697.59	0.021108	0.148455	0.142184	0.886934	0.997523
ENSMUSG00000001983	protein_coding	Taco1	361.233	0.0584852	0.160309	0.364828	0.71524	0.997523
ENSMUSG00000001988	protein_coding	Npas1	16.1281	-1.10983	0.665235	-1.66833	0.0952501	0.997523
ENSMUSG00000001995	protein_coding	Sipa1l2	112.417	0.0738599	0.283955	0.260111	0.794778	0.997523
ENSMUSG00000001998	protein_coding	Ap4e1	652.753	-0.027733	0.134589	-0.206056	0.836747	0.997523
ENSMUSG00000001999	protein_coding	Blvra	938.236	0.0147834	0.13766	0.10739	0.914479	0.997523
ENSMUSG00000002006	protein_coding	Pdzd4	426.146	-0.0307086	0.157136	-0.195426	0.845059	0.997523
ENSMUSG00000002010	protein_coding	Idh3g	1428.62	0.0168939	0.113996	0.148197	0.882187	0.997523
ENSMUSG00000002014	protein_coding	Ssr4	1223.77	-0.0989977	0.131073	-0.755286	0.450078	0.997523
ENSMUSG00000002015	protein_coding	Bcap31	3615.71	-0.0474477	0.0877336	-0.540815	0.588635	0.997523
ENSMUSG00000002017	protein_coding	Fam98a	1159.15	0.0857889	0.124152	0.690999	0.489566	0.997523
ENSMUSG00000002020	protein_coding	Ltbp2	10590.2	0.0735445	0.483409	0.152137	0.879079	0.997523
ENSMUSG00000002028	protein_coding	Kmt2a	2576.67	-0.2604	0.324397	-0.80272	0.422136	0.997523
ENSMUSG00000002031	protein_coding	Ift46	1602.2	0.0211027	0.120546	0.175058	0.861034	0.997523
ENSMUSG00000002032	protein_coding	Tmem25	49.0353	-0.583119	0.490699	-1.18834	0.234698	0.997523
ENSMUSG00000002043	protein_coding	Trappc6a	340.008	-0.138456	0.203996	-0.678716	0.497318	0.997523
ENSMUSG00000002052	protein_coding	Supt6	4200.85	-0.0759414	0.121429	-0.625398	0.53171	0.997523
ENSMUSG00000002055	protein_coding	Spag5	2868.06	-0.0304411	0.119028	-0.255747	0.798146	0.997523
ENSMUSG00000002057	protein_coding	Foxn1	36.4962	0.492248	0.458873	1.07273	0.28339	0.997523
ENSMUSG00000002058	protein_coding	Unc119	631.526	0.229499	0.150828	1.5216	0.128109	0.997523
ENSMUSG00000002059	protein_coding	Rab34	1024.49	0.0116715	0.145117	0.0804287	0.935896	0.997523
ENSMUSG00000002064	protein_coding	Sdf2	971.555	-0.0642659	0.120016	-0.535476	0.592321	0.997523
ENSMUSG00000002068	protein_coding	Ccne1	514.394	0.0465436	0.159612	0.291605	0.770589	0.997523
ENSMUSG00000002083	protein_coding	Bbc3	313.677	-0.106612	0.215206	-0.495396	0.620321	0.997523
ENSMUSG00000002102	protein_coding	Psmc3	5693.77	0.0559227	0.120476	0.464183	0.642517	0.997523
ENSMUSG00000002103	protein_coding	Acp2	1014.95	-0.0987003	0.162127	-0.608783	0.542668	0.997523
ENSMUSG00000002104	protein_coding	Rapsn	40.011	0.0794804	0.482544	0.164711	0.869171	0.997523
ENSMUSG00000002105	protein_coding	Slc39a13	798.769	0.0441699	0.16821	0.262588	0.792868	0.997523
ENSMUSG00000002107	protein_coding	Celf2	390.767	-0.141451	0.245282	-0.576688	0.56415	0.997523
ENSMUSG00000002108	protein_coding	Nr1h3	258.1	-0.0788682	0.198363	-0.397595	0.690929	0.997523
ENSMUSG00000002109	protein_coding	Ddb2	561.628	-0.409536	0.205863	-1.98936	0.0466617	0.911057
ENSMUSG00000002129	protein_coding	Sf3a1	2593.92	-0.0137154	0.105228	-0.13034	0.896298	0.997523
ENSMUSG00000002147	protein_coding	Stat6	2065.13	-0.18782	0.0963864	-1.94861	0.0513418	0.919725
ENSMUSG00000002205	protein_coding	Vrk3	723.323	-0.0537002	0.126924	-0.423089	0.67223	0.997523
ENSMUSG00000002210	protein_coding	Smg9	586.558	0.145345	0.149539	0.971955	0.331073	0.997523
ENSMUSG00000002221	protein_coding	Paxip1	2180.8	-0.179404	0.0935939	-1.91684	0.0552585	0.936998
ENSMUSG00000002222	protein_coding	Rmnd5a	3907.06	-0.130135	0.100726	-1.29197	0.196369	0.997523
ENSMUSG00000002227	protein_coding	Mov10	1051.02	-0.0142641	0.120665	-0.118212	0.905899	0.997523
ENSMUSG00000002228	protein_coding	Ppm1j	82.2433	0.0793156	0.313854	0.252715	0.800489	0.997523
ENSMUSG00000002233	protein_coding	Rhoc	3955.04	0.22882	0.103402	2.21293	0.0269026	0.774876
ENSMUSG00000002249	protein_coding	Tead3	1169.2	-0.208463	0.144872	-1.43894	0.150166	0.997523
ENSMUSG00000002250	protein_coding	Ppard	1020.01	-0.0128234	0.147499	-0.0869388	0.93072	0.997523
ENSMUSG00000002257	protein_coding	Def6	283.461	-0.0722222	0.214834	-0.336177	0.736738	0.997523
ENSMUSG00000002265	protein_coding	Peg3	3296.53	-0.666608	0.361067	-1.84622	0.0648606	0.973308
ENSMUSG00000002266	protein_coding	Zim1	50.9714	-2.86154	1.43917	-1.98833	0.0467758	0.911057
ENSMUSG00000002274	protein_coding	Metrn	54.6339	0.430488	0.376295	1.14402	0.252616	0.997523
ENSMUSG00000002279	protein_coding	Lmf1	243.077	-0.195392	0.219475	-0.890271	0.37332	0.997523
ENSMUSG00000002280	protein_coding	Ciao3	706.992	-0.043113	0.131297	-0.328364	0.742637	0.997523
ENSMUSG00000002289	protein_coding	Angptl4	951.74	0.189765	0.224868	0.843896	0.398727	0.997523
ENSMUSG00000002297	protein_coding	Dbf4	2134.34	0.0106905	0.131891	0.0810551	0.935398	0.997523
ENSMUSG00000002307	protein_coding	Daxx	1205.96	-0.0271554	0.104147	-0.26074	0.794293	0.997523
ENSMUSG00000002308	protein_coding	Cd320	377.561	-0.0152715	0.182792	-0.0835456	0.933418	0.997523
ENSMUSG00000002319	protein_coding	Ipo4	610.907	-0.0854266	0.183717	-0.46499	0.641939	0.997523
ENSMUSG00000002320	protein_coding	Tm9sf1	2450.53	-0.217398	0.123571	-1.7593	0.0785262	0.997523
ENSMUSG00000002325	protein_coding	Irf9	1804.42	0.117874	0.123607	0.953618	0.340277	0.997523
ENSMUSG00000002326	protein_coding	Gmpr2	305.595	-0.174823	0.182785	-0.956443	0.338849	0.997523
ENSMUSG00000002329	protein_coding	Mdp1	488.035	0.125195	0.148865	0.840998	0.400349	0.997523
ENSMUSG00000002332	protein_coding	Dhrs1	879.132	0.013965	0.135307	0.10321	0.917796	0.997523
ENSMUSG00000002342	protein_coding	Tmem161a	963.675	0.0341647	0.116412	0.293481	0.769155	0.997523
ENSMUSG00000002343	protein_coding	Armc6	358.372	0.0912578	0.17176	0.531311	0.595203	0.997523
ENSMUSG00000002345	protein_coding	Borcs8	554.526	0.11211	0.140031	0.800609	0.423358	0.997523
ENSMUSG00000002346	protein_coding	Slc25a42	190.328	0.0879726	0.273108	0.322116	0.747365	0.997523
ENSMUSG00000002365	protein_coding	Snx9	1571.91	0.0447444	0.108872	0.410981	0.681086	0.997523
ENSMUSG00000002372	protein_coding	Ranbp3	3450.49	-0.029033	0.0953469	-0.304498	0.760748	0.997523
ENSMUSG00000002379	protein_coding	Ndufa11	1420.95	0.0977416	0.123512	0.791351	0.428739	0.997523
ENSMUSG00000002384	protein_coding	Bmp8b	29.4738	-0.127352	0.448339	-0.284053	0.77637	0.997523
ENSMUSG00000002393	protein_coding	Nr2f6	1341.4	-0.0632063	0.101727	-0.621331	0.534382	0.997523
ENSMUSG00000002395	protein_coding	Use1	646.88	-0.18769	0.150327	-1.24855	0.211831	0.997523
ENSMUSG00000002396	protein_coding	Ocel1	411.369	-0.153858	0.186302	-0.825857	0.408885	0.997523
ENSMUSG00000002409	protein_coding	Dyrk1b	538.88	0.134213	0.182762	0.734359	0.46273	0.997523
ENSMUSG00000002413	protein_coding	Braf	870.314	-0.215575	0.172198	-1.2519	0.210606	0.997523
ENSMUSG00000002416	protein_coding	Ndufb2	184.716	-0.312162	0.219058	-1.42502	0.154152	0.997523
ENSMUSG00000002428	protein_coding	Hltf	1654.63	-0.0618043	0.124288	-0.497266	0.619002	0.997523
ENSMUSG00000002455	protein_coding	Prpf6	2706.14	-0.0916502	0.0926965	-0.988713	0.322804	0.997523
ENSMUSG00000002458	protein_coding	Rgs19	567.372	0.412493	0.187519	2.19974	0.0278251	0.774967
ENSMUSG00000002459	protein_coding	Rgs20	497.456	-0.359639	0.177919	-2.02137	0.0432416	0.895516
ENSMUSG00000002475	protein_coding	Abhd3	49.4277	0.747552	0.431977	1.73054	0.0835343	0.997523
ENSMUSG00000002477	protein_coding	Snrpd1	2294.19	0.0773456	0.165553	0.467195	0.640361	0.997523
ENSMUSG00000002486	protein_coding	Tchp	407.295	-0.14415	0.185781	-0.775913	0.4378	0.997523
ENSMUSG00000002489	protein_coding	Tiam1	2017.9	-0.00892202	0.149002	-0.0598785	0.952252	0.997523
ENSMUSG00000002496	protein_coding	Tsc2	2138.87	-0.187313	0.116299	-1.61061	0.107264	0.997523
ENSMUSG00000002504	protein_coding	Slc9a3r2	973.798	-0.238798	0.16299	-1.46511	0.142891	0.997523
ENSMUSG00000002524	protein_coding	Puf60	5236.14	-0.0108224	0.101922	-0.106182	0.915438	0.997523
ENSMUSG00000002546	protein_coding	Golga2	2065.12	-0.130872	0.119645	-1.09384	0.274026	0.997523
ENSMUSG00000002550	protein_coding	Uck1	1137.02	-0.0808529	0.122921	-0.657764	0.51069	0.997523
ENSMUSG00000002565	protein_coding	Scin	537.782	0.0113199	0.154339	0.0733446	0.941532	0.997523
ENSMUSG00000002578	protein_coding	Ikzf4	41.5543	0.229114	0.506262	0.45256	0.650866	0.997523
ENSMUSG00000002580	protein_coding	Mien1	311.54	0.289553	0.18548	1.5611	0.1185	0.997523
ENSMUSG00000002602	protein_coding	Axl	4042.88	0.091727	0.147712	0.620983	0.534611	0.997523
ENSMUSG00000002603	protein_coding	Tgfb1	1604.54	0.156877	0.118895	1.31946	0.187016	0.997523
ENSMUSG00000002608	protein_coding	Ccdc97	1165.84	-0.103302	0.117203	-0.881393	0.378105	0.997523
ENSMUSG00000002617	protein_coding	Zfp40	201.642	-0.0935589	0.230134	-0.40654	0.684346	0.997523
ENSMUSG00000002625	protein_coding	Akap8l	679.817	-0.214884	0.162751	-1.32032	0.186727	0.997523
ENSMUSG00000002635	protein_coding	Pdcd2l	389.126	0.00835565	0.169957	0.0491634	0.960789	0.997523
ENSMUSG00000002658	protein_coding	Gtf2f1	1897.81	0.0377097	0.114425	0.329559	0.741733	0.997523
ENSMUSG00000002660	protein_coding	Clpp	553.943	0.0269037	0.156403	0.172015	0.863426	0.997523
ENSMUSG00000002661	protein_coding	Alkbh7	148.412	-0.0960143	0.232448	-0.413058	0.679564	0.997523
ENSMUSG00000002668	protein_coding	Dennd1c	40.1056	-0.269571	0.431279	-0.62505	0.531938	0.997523
ENSMUSG00000002679	protein_coding	Med6	744.594	0.18426	0.145457	1.26676	0.20524	0.997523
ENSMUSG00000002688	protein_coding	Prkd1	204.522	0.213291	0.227489	0.937587	0.348457	0.997523
ENSMUSG00000002718	protein_coding	Cse1l	5201.01	0.0532322	0.10952	0.486052	0.62693	0.997523
ENSMUSG00000002728	protein_coding	Naa20	1629.09	0.1642	0.185475	0.885291	0.376	0.997523
ENSMUSG00000002731	protein_coding	Prkra	563.967	0.18357	0.143714	1.27732	0.201488	0.997523
ENSMUSG00000002732	protein_coding	Fkbp7	58.8677	0.5969	0.41543	1.43683	0.150768	0.997523
ENSMUSG00000002733	protein_coding	Plekha3	626.951	0.0212533	0.169703	0.125238	0.900335	0.997523
ENSMUSG00000002741	protein_coding	Ykt6	2987.4	0.107299	0.0964849	1.11209	0.266101	0.997523
ENSMUSG00000002748	protein_coding	Baz1b	7392.31	-0.115596	0.11382	-1.0156	0.309818	0.997523
ENSMUSG00000002763	protein_coding	Pex6	1019.33	-0.0975165	0.114611	-0.850844	0.394856	0.997523
ENSMUSG00000002767	protein_coding	Mrpl2	1062.12	0.0880656	0.129967	0.677598	0.498026	0.997523
ENSMUSG00000002768	protein_coding	Mea1	1342.89	0.107224	0.117844	0.909882	0.362885	0.997523
ENSMUSG00000002769	protein_coding	Gnmt	59.5748	-0.0777937	0.389676	-0.199637	0.841764	0.997523
ENSMUSG00000002771	protein_coding	Grin2d	33.8816	0.00761121	0.469178	0.0162225	0.987057	0.999629
ENSMUSG00000002778	protein_coding	Kdelr1	1678.48	-0.0914689	0.105009	-0.871059	0.383722	0.997523
ENSMUSG00000002781	protein_coding	Tmem143	197.575	-0.273127	0.235679	-1.15889	0.2465	0.997523
ENSMUSG00000002797	protein_coding	Ggct	219.744	0.590508	0.298815	1.97616	0.0481364	0.911429
ENSMUSG00000002799	protein_coding	Jag2	2565.26	-0.0749511	0.156297	-0.479542	0.631553	0.997523
ENSMUSG00000002803	protein_coding	Btbd6	501.413	0.0343237	0.174061	0.197193	0.843676	0.997523
ENSMUSG00000002804	protein_coding	Nudt14	602.742	0.0730236	0.138825	0.526012	0.59888	0.997523
ENSMUSG00000002808	protein_coding	Epdr1	183.334	0.437912	0.251946	1.73812	0.0821899	0.997523
ENSMUSG00000002812	protein_coding	Flii	3013.02	-0.039757	0.0914701	-0.434645	0.66382	0.997523
ENSMUSG00000002814	protein_coding	Top3a	603.834	-0.137572	0.151342	-0.909015	0.363342	0.997523
ENSMUSG00000002820	protein_coding	Atg4d	611.37	0.0120791	0.136355	0.0885862	0.929411	0.997523
ENSMUSG00000002825	protein_coding	Qtrt1	429.466	-0.262029	0.152371	-1.71968	0.0854909	0.997523
ENSMUSG00000002833	protein_coding	Hdgfl2	2180.42	-0.00208606	0.0963266	-0.0216561	0.982722	0.998793
ENSMUSG00000002835	protein_coding	Chaf1a	3741.9	-0.112831	0.0996674	-1.13207	0.257604	0.997523
ENSMUSG00000002844	protein_coding	Adprh	517.123	-0.0124599	0.168009	-0.0741622	0.940881	0.997523
ENSMUSG00000002845	protein_coding	Tmem39a	761.065	0.0662229	0.130252	0.508421	0.611158	0.997523
ENSMUSG00000002846	protein_coding	Timmdc1	570.401	-0.0860452	0.186433	-0.461535	0.644415	0.997523
ENSMUSG00000002847	protein_coding	Pla1a	98.5071	0.0364169	0.359665	0.101252	0.91935	0.997523
ENSMUSG00000002870	protein_coding	Mcm2	7637.38	-0.0845369	0.0950532	-0.889364	0.373807	0.997523
ENSMUSG00000002871	protein_coding	Tpra1	758.821	-0.274833	0.14362	-1.91361	0.0556695	0.940567
ENSMUSG00000002881	protein_coding	Nab1	4962.39	0.145375	0.12849	1.13141	0.257881	0.997523
ENSMUSG00000002885	protein_coding	Adgre5	294.071	0.0168604	0.195587	0.0862039	0.931304	0.997523
ENSMUSG00000002897	protein_coding	Il17ra	862.79	0.218383	0.16585	1.31675	0.187921	0.997523
ENSMUSG00000002900	protein_coding	Lamb1	3109.39	0.308056	0.153524	2.00656	0.0447964	0.907144
ENSMUSG00000002908	protein_coding	Kcnn1	51.1834	-0.163529	0.414328	-0.394686	0.693075	0.997523
ENSMUSG00000002910	protein_coding	Arrdc2	202.2	0.0242607	0.251838	0.0963346	0.923255	0.997523
ENSMUSG00000002948	protein_coding	Map2k7	1039.99	-0.174208	0.119729	-1.45501	0.145665	0.997523
ENSMUSG00000002949	protein_coding	Timm44	1489.8	0.0740445	0.122901	0.602471	0.546861	0.997523
ENSMUSG00000002957	protein_coding	Ap2a2	1920.74	0.0894004	0.108296	0.825518	0.409078	0.997523
ENSMUSG00000002963	protein_coding	Pnkp	914.914	0.0529769	0.119086	0.444862	0.656419	0.997523
ENSMUSG00000002968	protein_coding	Med25	1877.25	-0.0214957	0.0976404	-0.220151	0.825753	0.997523
ENSMUSG00000002980	protein_coding	Bcam	2522.58	-0.333179	0.10003	-3.33079	0.000865993	0.127896
ENSMUSG00000002981	protein_coding	Clptm1	4255.05	-0.111829	0.108504	-1.03064	0.302708	0.997523
ENSMUSG00000002983	protein_coding	Relb	1780.3	0.0755324	0.175057	0.431472	0.666125	0.997523
ENSMUSG00000002984	protein_coding	Tomm40	1900.2	0.0915294	0.150844	0.606781	0.543996	0.997523
ENSMUSG00000002985	protein_coding	Apoe	62.7325	-0.216053	0.373367	-0.57866	0.562818	0.997523
ENSMUSG00000002996	protein_coding	Hbp1	1643.4	-0.0133997	0.154147	-0.0869282	0.930729	0.997523
ENSMUSG00000002997	protein_coding	Prkar2b	192.345	-0.138264	0.271515	-0.509232	0.61059	0.997523
ENSMUSG00000003031	protein_coding	Cdkn1b	6884.33	-0.164134	0.144435	-1.13639	0.255795	0.997523
ENSMUSG00000003032	protein_coding	Klf4	998.101	0.104839	0.418617	0.250442	0.802246	0.997523
ENSMUSG00000003033	protein_coding	Ap1m1	843.829	0.142566	0.127437	1.11871	0.263262	0.997523
ENSMUSG00000003037	protein_coding	Rab8a	2255.08	-0.0369436	0.101053	-0.365588	0.714673	0.997523
ENSMUSG00000003038	protein_coding	Hmgn2	2390.77	0.00657412	0.100353	0.0655101	0.947768	0.997523
ENSMUSG00000003039	protein_coding	Fam32a	1279.63	0.0693409	0.1336	0.519017	0.603749	0.997523
ENSMUSG00000003051	protein_coding	Elf3	456.137	-0.206578	0.157136	-1.31465	0.188628	0.997523
ENSMUSG00000003062	protein_coding	Stard3nl	604.438	0.281607	0.158769	1.77369	0.0761151	0.997523
ENSMUSG00000003068	protein_coding	Stk11	3409.29	-0.0791494	0.0960341	-0.82418	0.409837	0.997523
ENSMUSG00000003070	protein_coding	Efna2	273.396	0.0939017	0.192432	0.487973	0.625569	0.997523
ENSMUSG00000003072	protein_coding	Atp5d	3366.08	0.166404	0.148811	1.11822	0.263471	0.997523
ENSMUSG00000003099	protein_coding	Ppp5c	1714.38	-0.0349217	0.117336	-0.297622	0.765992	0.997523
ENSMUSG00000003119	protein_coding	Cdk12	1606.3	-0.0246273	0.179124	-0.137487	0.890646	0.997523
ENSMUSG00000003123	protein_coding	Lipe	195.833	-0.342901	0.241015	-1.42273	0.154813	0.997523
ENSMUSG00000003131	protein_coding	Pafah1b2	4475.3	0.124689	0.0964579	1.29267	0.196123	0.997523
ENSMUSG00000003134	protein_coding	Tbc1d8	287.106	-0.115296	0.208805	-0.55217	0.580832	0.997523
ENSMUSG00000003135	protein_coding	Cnot11	525.054	0.145877	0.14825	0.983993	0.325119	0.997523
ENSMUSG00000003153	protein_coding	Slc2a3	18.9878	0.143187	0.637317	0.224672	0.822234	0.997523
ENSMUSG00000003154	protein_coding	Foxj2	555.938	-0.039648	0.161412	-0.245632	0.805967	0.997523
ENSMUSG00000003161	protein_coding	Sri	1733.19	0.157418	0.0983451	1.60067	0.10945	0.997523
ENSMUSG00000003166	protein_coding	Dgcr2	1970.36	-0.172105	0.113738	-1.51317	0.130237	0.997523
ENSMUSG00000003184	protein_coding	Irf3	1385.19	-0.119534	0.101632	-1.17614	0.239537	0.997523
ENSMUSG00000003190	protein_coding	Bcl2l12	356.236	-0.0467929	0.161306	-0.290088	0.771749	0.997523
ENSMUSG00000003198	protein_coding	Zfp959	250.795	0.0494402	0.196347	0.2518	0.801195	0.997523
ENSMUSG00000003199	protein_coding	Mpnd	1471.96	0.0660611	0.0997514	0.662258	0.507806	0.997523
ENSMUSG00000003200	protein_coding	Sh3gl1	3067.12	-0.0425512	0.0990022	-0.429801	0.66734	0.997523
ENSMUSG00000003208	protein_coding	Yju2	401.02	-0.0727906	0.161793	-0.449901	0.652782	0.997523
ENSMUSG00000003226	protein_coding	Ranbp2	4819.16	-0.040977	0.0893967	-0.458373	0.646685	0.997523
ENSMUSG00000003227	protein_coding	Edar	52.1437	-0.661467	0.595194	-1.11135	0.266419	0.997523
ENSMUSG00000003228	protein_coding	Grk5	322.914	-0.0864794	0.205571	-0.420679	0.67399	0.997523
ENSMUSG00000003233	protein_coding	Dvl3	1495.81	-0.148756	0.116262	-1.27949	0.200725	0.997523
ENSMUSG00000003234	protein_coding	Abcf3	1066.54	0.0709551	0.124401	0.570373	0.568425	0.997523
ENSMUSG00000003235	protein_coding	Eif2b5	1954.36	0.0865268	0.12526	0.690775	0.489707	0.997523
ENSMUSG00000003269	protein_coding	Cyth2	2567.57	0.13025	0.117291	1.11049	0.266789	0.997523
ENSMUSG00000003271	protein_coding	Sult2b1	576.788	-0.137727	0.240564	-0.572515	0.566973	0.997523
ENSMUSG00000003282	protein_coding	Plag1	105.022	0.00469808	0.275189	0.0170722	0.986379	0.999446
ENSMUSG00000003299	protein_coding	Mrpl4	815.039	0.0335878	0.131205	0.255995	0.797954	0.997523
ENSMUSG00000003308	protein_coding	Keap1	1274.62	-0.147988	0.105365	-1.40453	0.160162	0.997523
ENSMUSG00000003309	protein_coding	Ap1m2	1903.92	0.0420517	0.120132	0.350047	0.726303	0.997523
ENSMUSG00000003316	protein_coding	Glg1	6936.64	-0.0295122	0.196679	-0.150053	0.880723	0.997523
ENSMUSG00000003344	protein_coding	Btbd2	908.447	-0.0890636	0.132466	-0.672351	0.50136	0.997523
ENSMUSG00000003345	protein_coding	Csnk1g2	4487.35	0.0580777	0.0913321	0.635896	0.524844	0.997523
ENSMUSG00000003346	protein_coding	Abhd17a	1443.69	0.144411	0.127574	1.13198	0.257643	0.997523
ENSMUSG00000003348	protein_coding	Mob3a	200.663	-0.0665259	0.208472	-0.319111	0.749642	0.997523
ENSMUSG00000003352	protein_coding	Cacnb3	1945.3	0.0934561	0.0941225	0.99292	0.320749	0.997523
ENSMUSG00000003354	protein_coding	Ccdc65	25.6506	-0.365972	0.527192	-0.69419	0.487563	0.997523
ENSMUSG00000003355	protein_coding	Fkbp11	129.732	-0.0607024	0.293415	-0.206882	0.836102	0.997523
ENSMUSG00000003360	protein_coding	Ddx23	3459.49	0.0437331	0.0860206	0.508403	0.611171	0.997523
ENSMUSG00000003363	protein_coding	Pld3	2621.45	0.0120082	0.147552	0.0813824	0.935138	0.997523
ENSMUSG00000003378	protein_coding	Grik5	329.054	0.0358086	0.250782	0.142788	0.886458	0.997523
ENSMUSG00000003380	protein_coding	Rabac1	1193.51	0.0838355	0.144402	0.580571	0.56153	0.997523
ENSMUSG00000003382	protein_coding	Etv3	1479.03	0.00652089	0.14133	0.0461393	0.963199	0.997523
ENSMUSG00000003402	protein_coding	Prkcsh	3540.38	-0.00935741	0.107846	-0.0867667	0.930857	0.997523
ENSMUSG00000003411	protein_coding	Rab3b	45.6005	0.773068	0.453337	1.70528	0.0881417	0.997523
ENSMUSG00000003418	protein_coding	St8sia6	728.769	-0.192642	0.125045	-1.54059	0.123417	0.997523
ENSMUSG00000003420	protein_coding	Fcgrt	257.638	-0.362845	0.252884	-1.43483	0.151337	0.997523
ENSMUSG00000003421	protein_coding	Nosip	1012.93	-0.00594301	0.124335	-0.0477985	0.961877	0.997523
ENSMUSG00000003423	protein_coding	Pih1d1	1435.73	-0.00280918	0.114332	-0.0245704	0.980398	0.998445
ENSMUSG00000003429	protein_coding	Rps11	7969.33	0.220307	0.190285	1.15777	0.246956	0.997523
ENSMUSG00000003435	protein_coding	Supt5	5083.01	-0.0276405	0.0958454	-0.288386	0.773051	0.997523
ENSMUSG00000003437	protein_coding	Paf1	1808.3	-0.089631	0.102154	-0.877415	0.380261	0.997523
ENSMUSG00000003438	protein_coding	Timm50	2308.39	0.051689	0.130159	0.397122	0.691278	0.997523
ENSMUSG00000003444	protein_coding	Med29	610.043	0.199242	0.157447	1.26545	0.205709	0.997523
ENSMUSG00000003452	protein_coding	Bicd1	91.2448	-0.131317	0.299448	-0.438529	0.661003	0.997523
ENSMUSG00000003458	protein_coding	Ncstn	2750.35	-0.100608	0.130928	-0.768425	0.442234	0.997523
ENSMUSG00000003464	protein_coding	Pex19	1895.52	0.0425506	0.101144	0.420693	0.673979	0.997523
ENSMUSG00000003469	protein_coding	Phyhip	16.5265	-0.00288726	0.700962	-0.004119	0.996714	0.999818
ENSMUSG00000003500	protein_coding	Impdh1	513.702	0.0398681	0.231263	0.172393	0.863128	0.997523
ENSMUSG00000003518	protein_coding	Dusp3	328.469	0.218254	0.260234	0.838685	0.401646	0.997523
ENSMUSG00000003526	protein_coding	Prodh	64.0489	-0.150414	0.336064	-0.447576	0.654459	0.997523
ENSMUSG00000003527	protein_coding	Ess2	878.594	-0.0112457	0.127537	-0.088176	0.929737	0.997523
ENSMUSG00000003528	protein_coding	Slc25a1	1600.81	0.014838	0.171944	0.0862959	0.931231	0.997523
ENSMUSG00000003531	protein_coding	Dgcr6	547.575	0.231162	0.183518	1.25961	0.207808	0.997523
ENSMUSG00000003534	protein_coding	Ddr1	3844.54	-0.000551573	0.148339	-0.00371831	0.997033	0.999818
ENSMUSG00000003541	protein_coding	Ier3	1081.29	0.0489087	0.539137	0.0907166	0.927718	0.997523
ENSMUSG00000003545	protein_coding	Fosb	63.588	0.15931	0.408894	0.389612	0.696823	0.997523
ENSMUSG00000003546	protein_coding	Klc4	791.22	0.0158145	0.151457	0.104416	0.91684	0.997523
ENSMUSG00000003549	protein_coding	Ercc1	500.707	0.212506	0.157298	1.35097	0.176704	0.997523
ENSMUSG00000003559	protein_coding	As3mt	118.07	0.401106	0.283566	1.41451	0.157214	0.997523
ENSMUSG00000003573	protein_coding	Homer3	1099.59	0.113656	0.127381	0.892254	0.372257	0.997523
ENSMUSG00000003575	protein_coding	Crtc1	587.317	-0.0779278	0.193915	-0.401867	0.687782	0.997523
ENSMUSG00000003581	protein_coding	Rnf215	514.036	-0.192527	0.171171	-1.12476	0.26069	0.997523
ENSMUSG00000003585	protein_coding	Sec14l2	829.388	0.237599	0.125828	1.88828	0.0589881	0.95645
ENSMUSG00000003604	protein_coding	Aven	358.207	0.0153175	0.215899	0.0709476	0.943439	0.997523
ENSMUSG00000003617	protein_coding	Cp	24449.9	-0.412096	0.233266	-1.76664	0.0772888	0.997523
ENSMUSG00000003623	protein_coding	Crot	815.764	0.144134	0.127894	1.12698	0.259751	0.997523
ENSMUSG00000003644	protein_coding	Rps6ka1	3040.65	0.0843515	0.130941	0.644193	0.51945	0.997523
ENSMUSG00000003660	protein_coding	Snrnp200	5709	-0.0930514	0.173892	-0.535111	0.592573	0.997523
ENSMUSG00000003662	protein_coding	Ciao1	1240.27	-0.109211	0.119221	-0.916044	0.359644	0.997523
ENSMUSG00000003680	protein_coding	Taf6l	1104.93	-0.0174051	0.108635	-0.160216	0.872711	0.997523
ENSMUSG00000003721	protein_coding	Insig2	933.795	-0.204766	0.135407	-1.51223	0.130476	0.997523
ENSMUSG00000003731	protein_coding	Kpna6	2127.38	0.0169979	0.0904183	0.187992	0.850883	0.997523
ENSMUSG00000003746	protein_coding	Man1a	1278.02	-0.0780779	0.428538	-0.182196	0.855429	0.997523
ENSMUSG00000003752	protein_coding	Itpkc	287.388	0.0977951	0.185345	0.527637	0.597751	0.997523
ENSMUSG00000003762	protein_coding	Coq8b	316.131	-0.0899907	0.183555	-0.490266	0.623946	0.997523
ENSMUSG00000003778	protein_coding	Brd8	3358.72	-0.190208	0.106139	-1.79206	0.0731242	0.997523
ENSMUSG00000003779	protein_coding	Kif20a	3631.44	-0.0454652	0.116505	-0.390241	0.696358	0.997523
ENSMUSG00000003808	protein_coding	Farsa	1655.5	-0.0615717	0.120734	-0.509979	0.610066	0.997523
ENSMUSG00000003809	protein_coding	Gcdh	836.596	0.0257153	0.141052	0.18231	0.855339	0.997523
ENSMUSG00000003810	protein_coding	Mast2	2745.62	0.000636646	0.0958714	0.00664062	0.994702	0.999818
ENSMUSG00000003812	protein_coding	Dnase2a	1060.19	-0.0353668	0.123836	-0.285593	0.77519	0.997523
ENSMUSG00000003813	protein_coding	Rad23a	1326.66	0.0795639	0.123251	0.645541	0.518576	0.997523
ENSMUSG00000003814	protein_coding	Calr	15402.4	-0.0092918	0.115872	-0.0801903	0.936086	0.997523
ENSMUSG00000003824	protein_coding	Syce2	791.738	0.0859992	0.143858	0.597808	0.549968	0.997523
ENSMUSG00000003847	protein_coding	Nfat5	4229.28	-0.226668	0.159764	-1.41877	0.155967	0.997523
ENSMUSG00000003848	protein_coding	Nob1	1273.44	-0.00323197	0.150429	-0.021485	0.982859	0.998793
ENSMUSG00000003849	protein_coding	Nqo1	1477.97	-0.150282	0.16352	-0.919045	0.358072	0.997523
ENSMUSG00000003863	protein_coding	Ppfia3	239.444	-0.0201451	0.182362	-0.110468	0.912038	0.997523
ENSMUSG00000003865	protein_coding	Gys1	905.557	0.0603129	0.115562	0.52191	0.601733	0.997523
ENSMUSG00000003868	protein_coding	Ruvbl2	2414.01	0.0786704	0.149093	0.527661	0.597735	0.997523
ENSMUSG00000003872	protein_coding	Lin7b	17.8236	-0.16636	0.581062	-0.286304	0.774645	0.997523
ENSMUSG00000003873	protein_coding	Bax	1730.28	0.186873	0.149332	1.2514	0.21079	0.997523
ENSMUSG00000003923	protein_coding	Tfam	1481.47	0.0603866	0.130395	0.463106	0.643288	0.997523
ENSMUSG00000003929	protein_coding	Zfp81	420.163	0.18895	0.15839	1.19294	0.232892	0.997523
ENSMUSG00000003934	protein_coding	Efnb3	39.0146	-0.609609	0.454576	-1.34105	0.179904	0.997523
ENSMUSG00000003948	protein_coding	Mmd	262.782	0.229809	0.199731	1.15059	0.249901	0.997523
ENSMUSG00000003949	protein_coding	Hlf	74.9437	0.577291	0.422438	1.36657	0.17176	0.997523
ENSMUSG00000003955	protein_coding	Fam162a	933.021	0.0966765	0.1885	0.512872	0.608041	0.997523
ENSMUSG00000003970	protein_coding	Rpl8	17609.2	0.151949	0.178279	0.852312	0.394041	0.997523
ENSMUSG00000003992	protein_coding	Ssbp2	538.707	0.0513742	0.164372	0.312549	0.754623	0.997523
ENSMUSG00000004018	protein_coding	Fancl	340.092	0.165696	0.180738	0.916775	0.359261	0.997523
ENSMUSG00000004032	protein_coding	Gstm5	1044.61	0.087334	0.140936	0.619673	0.535473	0.997523
ENSMUSG00000004035	protein_coding	Gstm7	63.6591	-0.114347	0.41882	-0.273022	0.784836	0.997523
ENSMUSG00000004040	protein_coding	Stat3	11313.6	-0.20458	0.170159	-1.20229	0.229252	0.997523
ENSMUSG00000004043	protein_coding	Stat5a	819.361	-0.286692	0.156979	-1.82631	0.0678042	0.99659
ENSMUSG00000004044	protein_coding	Cavin1	5458.75	0.160313	0.15692	1.02163	0.306957	0.997523
ENSMUSG00000004054	protein_coding	Map3k11	1763.24	-0.0927009	0.102152	-0.90748	0.364153	0.997523
ENSMUSG00000004056	protein_coding	Akt2	4670.33	-0.0332382	0.0921125	-0.360844	0.718216	0.997523
ENSMUSG00000004069	protein_coding	Dnaja3	1341.51	0.0128033	0.10774	0.118835	0.905406	0.997523
ENSMUSG00000004070	protein_coding	Hmox2	1047.03	-0.0173347	0.143002	-0.12122	0.903516	0.997523
ENSMUSG00000004071	protein_coding	Cdip1	1036.36	-0.157405	0.126436	-1.24493	0.213156	0.997523
ENSMUSG00000004085	protein_coding	Map3k20	2053.42	0.325713	0.132998	2.44901	0.0143251	0.608572
ENSMUSG00000004096	protein_coding	Cwc15	1996.4	0.220035	0.132117	1.66546	0.0958219	0.997523
ENSMUSG00000004098	protein_coding	Col5a3	1542.87	1.15539	0.525028	2.20062	0.0277631	0.774967
ENSMUSG00000004099	protein_coding	Dnmt1	11566.2	-0.143114	0.124833	-1.14644	0.251613	0.997523
ENSMUSG00000004100	protein_coding	Ppan	1235.23	-0.0902188	0.172654	-0.522542	0.601293	0.997523
ENSMUSG00000004105	protein_coding	Angptl2	2062.56	-0.0435127	0.129493	-0.336024	0.736853	0.997523
ENSMUSG00000004113	protein_coding	Cacna1b	23.0599	-0.171771	0.541317	-0.317321	0.751	0.997523
ENSMUSG00000004127	protein_coding	Trmt10a	610.191	0.23643	0.158065	1.49578	0.134711	0.997523
ENSMUSG00000004151	protein_coding	Etv1	29.5184	0.124523	0.522797	0.238187	0.811736	0.997523
ENSMUSG00000004187	protein_coding	Kifc2	134.337	-0.0524151	0.308746	-0.169767	0.865193	0.997523
ENSMUSG00000004207	protein_coding	Psap	20165.2	-0.0703465	0.167531	-0.419903	0.674556	0.997523
ENSMUSG00000004221	protein_coding	Ikbkg	1506.29	-0.0723359	0.124799	-0.579621	0.56217	0.997523
ENSMUSG00000004233	protein_coding	Wars2	642.253	-0.0877894	0.160487	-0.547017	0.584367	0.997523
ENSMUSG00000004263	protein_coding	Atn1	389.333	0.11148	0.172521	0.646181	0.518162	0.997523
ENSMUSG00000004264	protein_coding	Phb2	4791.34	0.0160787	0.119404	0.134658	0.892882	0.997523
ENSMUSG00000004266	protein_coding	Ptpn6	665.422	0.152166	0.131549	1.15672	0.247385	0.997523
ENSMUSG00000004267	protein_coding	Eno2	181.358	-0.33902	0.263462	-1.28679	0.198167	0.997523
ENSMUSG00000004268	protein_coding	Emg1	2837.71	0.0282859	0.140334	0.201562	0.840259	0.997523
ENSMUSG00000004270	protein_coding	Lpcat3	2355.43	-0.178704	0.120909	-1.478	0.139409	0.997523
ENSMUSG00000004285	protein_coding	Atp6v1f	1529.69	0.177308	0.156442	1.13338	0.257056	0.997523
ENSMUSG00000004317	protein_coding	Clcn5	456.459	-0.0907449	0.165779	-0.547385	0.584114	0.997523
ENSMUSG00000004319	protein_coding	Clcn3	2286.99	-0.129794	0.104356	-1.24376	0.213588	0.997523
ENSMUSG00000004347	protein_coding	Pde1c	584.416	-0.475781	0.475646	-1.00028	0.317173	0.997523
ENSMUSG00000004356	protein_coding	Utp20	3305.73	-0.0108348	0.127594	-0.0849166	0.932328	0.997523
ENSMUSG00000004364	protein_coding	Cul3	3738.02	0.0806769	0.116057	0.695147	0.486963	0.997523
ENSMUSG00000004371	protein_coding	Il11	32.3397	0.349512	0.520867	0.671019	0.502208	0.997523
ENSMUSG00000004383	protein_coding	Large1	861.777	-0.0990644	0.173073	-0.572386	0.56706	0.997523
ENSMUSG00000004393	protein_coding	Ddx56	1433.41	0.00919949	0.117634	0.0782045	0.937665	0.997523
ENSMUSG00000004394	protein_coding	Tmed4	1524.54	0.0880829	0.125407	0.702377	0.482444	0.997523
ENSMUSG00000004446	protein_coding	Bid	1586.69	0.0233012	0.11629	0.200372	0.841189	0.997523
ENSMUSG00000004451	protein_coding	Ralb	2657.84	0.135497	0.130335	1.0396	0.298524	0.997523
ENSMUSG00000004455	protein_coding	Ppp1cc	4933.99	-0.0305624	0.0978714	-0.312271	0.754834	0.997523
ENSMUSG00000004460	protein_coding	Dnajb11	2623.32	0.0567416	0.113755	0.498805	0.617917	0.997523
ENSMUSG00000004462	protein_coding	Tbccd1	505.056	-0.0702653	0.144845	-0.485107	0.627601	0.997523
ENSMUSG00000004500	protein_coding	Zfp324	344.675	-0.109044	0.175765	-0.620401	0.534994	0.997523
ENSMUSG00000004508	protein_coding	Gab2	324.708	-0.0945206	0.173002	-0.546357	0.584821	0.997523
ENSMUSG00000004530	protein_coding	Coro1c	3326.76	0.0092303	0.137316	0.0672193	0.946407	0.997523
ENSMUSG00000004535	protein_coding	Tax1bp1	5714.39	-0.00710716	0.0952142	-0.074644	0.940498	0.997523
ENSMUSG00000004558	protein_coding	Ndrg2	211.722	0.112562	0.235493	0.477983	0.632662	0.997523
ENSMUSG00000004561	protein_coding	Mettl17	544.285	-0.194901	0.138554	-1.40668	0.159522	0.997523
ENSMUSG00000004562	protein_coding	Arhgef40	2594.41	0.0404362	0.130785	0.309181	0.757184	0.997523
ENSMUSG00000004565	protein_coding	Pnpla6	1149.02	-0.181508	0.152111	-1.19326	0.232766	0.997523
ENSMUSG00000004567	protein_coding	Mcoln1	1351.16	-0.204903	0.134031	-1.52877	0.126321	0.997523
ENSMUSG00000004568	protein_coding	Arhgef18	1435.64	-0.00297868	0.130649	-0.022799	0.981811	0.998555
ENSMUSG00000004591	protein_coding	Pkn2	4029.35	-0.00117068	0.0882935	-0.013259	0.989421	0.999818
ENSMUSG00000004610	protein_coding	Etfb	148.213	0.00593097	0.237114	0.0250132	0.980044	0.998445
ENSMUSG00000004626	protein_coding	Stxbp2	1996.62	-0.0603083	0.0929358	-0.648924	0.516387	0.997523
ENSMUSG00000004637	protein_coding	Wwox	190.579	0.108082	0.230993	0.467901	0.639855	0.997523
ENSMUSG00000004642	protein_coding	Slbp	3900.96	-0.0462114	0.0996316	-0.463823	0.642774	0.997523
ENSMUSG00000004655	protein_coding	Aqp1	14.804	-0.516791	0.736984	-0.701225	0.483163	0.997523
ENSMUSG00000004661	protein_coding	Arid3b	66.31	-0.270691	0.349519	-0.774468	0.438654	0.997523
ENSMUSG00000004665	protein_coding	Cnn2	3192.55	0.307118	0.137875	2.22751	0.0259135	0.762174
ENSMUSG00000004667	protein_coding	Polr2e	1816.69	0.090434	0.123016	0.735142	0.462253	0.997523
ENSMUSG00000004677	protein_coding	Myo9b	3676.35	-0.0292504	0.122583	-0.238618	0.811402	0.997523
ENSMUSG00000004698	protein_coding	Hdac9	18.681	0.495318	0.592425	0.836085	0.403107	0.997523
ENSMUSG00000004748	protein_coding	Mtfp1	50.573	0.319681	0.352493	0.906916	0.364451	0.997523
ENSMUSG00000004768	protein_coding	Rab23	755.853	0.0461286	0.120701	0.382174	0.702333	0.997523
ENSMUSG00000004771	protein_coding	Rab11a	1989.89	0.169719	0.120672	1.40645	0.15959	0.997523
ENSMUSG00000004788	protein_coding	Eif2b2	1337.49	0.143351	0.154243	0.929381	0.352692	0.997523
ENSMUSG00000004789	protein_coding	Dlst	2946.68	-0.0883094	0.10336	-0.854388	0.39289	0.997523
ENSMUSG00000004791	protein_coding	Pgf	84.4625	-0.123992	0.303444	-0.408616	0.682821	0.997523
ENSMUSG00000004798	protein_coding	Ulk2	576.197	-0.0824361	0.16321	-0.505092	0.613494	0.997523
ENSMUSG00000004815	protein_coding	Dgkq	431.905	-0.336815	0.161551	-2.08488	0.03708	0.848559
ENSMUSG00000004843	protein_coding	Chmp2b	2260.96	0.156213	0.101074	1.54553	0.122218	0.997523
ENSMUSG00000004846	protein_coding	Plod3	1911.94	0.042693	0.117335	0.363857	0.715965	0.997523
ENSMUSG00000004849	protein_coding	Ap1s1	2544.11	0.133788	0.1332	1.00441	0.315181	0.997523
ENSMUSG00000004864	protein_coding	Mapk13	1362.83	-0.0557875	0.136099	-0.409905	0.681876	0.997523
ENSMUSG00000004865	protein_coding	Srpk1	2374.53	0.00404224	0.0971628	0.0416028	0.966815	0.997523
ENSMUSG00000004880	protein_coding	Lbr	2234.41	-0.142449	0.111015	-1.28315	0.19944	0.997523
ENSMUSG00000004885	protein_coding	Crabp2	685.753	-0.267088	0.151177	-1.76672	0.0772743	0.997523
ENSMUSG00000004891	protein_coding	Nes	2695.66	0.197192	0.137959	1.42935	0.152904	0.997523
ENSMUSG00000004895	protein_coding	Prcc	1518.69	0.166836	0.130566	1.27779	0.201324	0.997523
ENSMUSG00000004896	protein_coding	Rrnad1	662.667	-0.243396	0.170931	-1.42395	0.154462	0.997523
ENSMUSG00000004897	protein_coding	Hdgf	11344.6	0.100493	0.124973	0.804116	0.42133	0.997523
ENSMUSG00000004902	protein_coding	Slc25a18	27.6374	-0.224852	0.589613	-0.381355	0.70294	0.997523
ENSMUSG00000004929	protein_coding	Thop1	1755.42	-0.0646108	0.130652	-0.494528	0.620934	0.997523
ENSMUSG00000004931	protein_coding	Apba3	926.219	0.0406863	0.138633	0.293481	0.769154	0.997523
ENSMUSG00000004933	protein_coding	Matk	33.725	0.274905	0.451504	0.608866	0.542613	0.997523
ENSMUSG00000004934	protein_coding	Pias4	1074.92	-0.00939718	0.119562	-0.0785969	0.937353	0.997523
ENSMUSG00000004936	protein_coding	Map2k1	2309.61	0.120539	0.113927	1.05804	0.290038	0.997523
ENSMUSG00000004937	protein_coding	Sgta	2781.34	0.106389	0.103794	1.025	0.305365	0.997523
ENSMUSG00000004945	protein_coding	Tmem242	895.039	0.241539	0.162438	1.48696	0.137027	0.997523
ENSMUSG00000004947	protein_coding	Dtx2	602.123	-0.0140628	0.147775	-0.0951634	0.924185	0.997523
ENSMUSG00000004951	protein_coding	Hspb1	1479.56	0.167736	0.533202	0.314583	0.753078	0.997523
ENSMUSG00000004952	protein_coding	Rasa4	114.301	0.488753	0.300162	1.6283	0.103461	0.997523
ENSMUSG00000004980	protein_coding	Hnrnpa2b1	34059.9	0.0408169	0.120723	0.338105	0.735284	0.997523
ENSMUSG00000004994	protein_coding	Ccdc130	178.985	0.192924	0.235099	0.820607	0.41187	0.997523
ENSMUSG00000004996	protein_coding	Mri1	451.162	0.0245899	0.162651	0.151182	0.879832	0.997523
ENSMUSG00000005034	protein_coding	Prkacb	2164.45	0.150271	0.101885	1.4749	0.140239	0.997523
ENSMUSG00000005043	protein_coding	Sgsh	406.369	-0.101438	0.177615	-0.571108	0.567926	0.997523
ENSMUSG00000005045	protein_coding	Chd5	14.1678	0.978126	0.827827	1.18156	0.237381	0.997523
ENSMUSG00000005054	protein_coding	Cstb	2574.9	0.227446	0.14685	1.54882	0.121424	0.997523
ENSMUSG00000005057	protein_coding	Sh2b2	300.811	0.534644	0.188903	2.83026	0.00465101	0.328936
ENSMUSG00000005069	protein_coding	Pex5	1223.19	0.065692	0.10838	0.606124	0.544432	0.997523
ENSMUSG00000005078	protein_coding	Jkamp	531.909	-0.0841762	0.141481	-0.594964	0.551868	0.997523
ENSMUSG00000005087	protein_coding	Cd44	6235.86	-0.0366781	0.181598	-0.201974	0.839937	0.997523
ENSMUSG00000005089	protein_coding	Slc1a2	21.3419	-0.266823	0.668668	-0.399037	0.689866	0.997523
ENSMUSG00000005102	protein_coding	Eif2ak4	772.371	0.0141373	0.127559	0.11083	0.911751	0.997523
ENSMUSG00000005103	protein_coding	Wdr1	6362.26	0.139232	0.11899	1.17011	0.241955	0.997523
ENSMUSG00000005107	protein_coding	Slc2a9	23.0363	0.140152	0.593854	0.236004	0.81343	0.997523
ENSMUSG00000005124	protein_coding	Ccn4	671.172	2.01959	0.226827	8.90367	5.40306e-19	7.60427e-15
ENSMUSG00000005125	protein_coding	Ndrg1	1889.66	0.247342	0.140257	1.7635	0.0778168	0.997523
ENSMUSG00000005142	protein_coding	Man2b1	2095.24	-0.139485	0.116392	-1.19841	0.230759	0.997523
ENSMUSG00000005148	protein_coding	Klf5	2039.17	-0.282413	0.161985	-1.74345	0.0812544	0.997523
ENSMUSG00000005150	protein_coding	Wdr83	596.454	-0.0353227	0.139677	-0.252888	0.800355	0.997523
ENSMUSG00000005161	protein_coding	Prdx2	5901.81	0.164835	0.132429	1.24471	0.21324	0.997523
ENSMUSG00000005198	protein_coding	Polr2a	6224.53	-0.174261	0.16072	-1.08425	0.278253	0.997523
ENSMUSG00000005204	protein_coding	Senp3	2730.01	0.105938	0.109369	0.968624	0.332733	0.997523
ENSMUSG00000005225	protein_coding	Plekha8	546.954	0.0385691	0.145734	0.264654	0.791276	0.997523
ENSMUSG00000005233	protein_coding	Spc25	1026.25	0.124203	0.171131	0.725774	0.467977	0.997523
ENSMUSG00000005237	protein_coding	Dnah2	14.9515	0.370027	0.722257	0.51232	0.608427	0.997523
ENSMUSG00000005251	protein_coding	Ripk4	1208.79	-0.0300749	0.106692	-0.281887	0.778031	0.997523
ENSMUSG00000005262	protein_coding	Ufd1	1540.45	0.0612097	0.107754	0.568048	0.570002	0.997523
ENSMUSG00000005267	protein_coding	Zfp287	80.4989	0.483595	0.364145	1.32803	0.184168	0.997523
ENSMUSG00000005268	protein_coding	Prlr	1490.31	-0.484214	0.469459	-1.03143	0.302339	0.997523
ENSMUSG00000005299	protein_coding	Letm1	1552.37	0.0297269	0.121943	0.243777	0.807404	0.997523
ENSMUSG00000005312	protein_coding	Ubqln1	6130.4	0.0670712	0.104569	0.641403	0.521261	0.997523
ENSMUSG00000005320	protein_coding	Fgfr4	20.0924	-0.252018	0.681268	-0.369926	0.711438	0.997523
ENSMUSG00000005354	protein_coding	Txn2	1489.02	0.108951	0.172836	0.630373	0.52845	0.997523
ENSMUSG00000005360	protein_coding	Slc1a3	451.332	-0.21373	0.679524	-0.314529	0.753119	0.997523
ENSMUSG00000005362	protein_coding	Crbn	792.661	0.00903417	0.125016	0.0722638	0.942392	0.997523
ENSMUSG00000005370	protein_coding	Msh6	3438.1	0.0463009	0.0966646	0.478986	0.631949	0.997523
ENSMUSG00000005371	protein_coding	Fbxo11	2092.32	0.0881218	0.090796	0.970547	0.331774	0.997523
ENSMUSG00000005373	protein_coding	Mlxipl	95.4341	-0.501778	0.325583	-1.54117	0.123276	0.997523
ENSMUSG00000005374	protein_coding	Tbl2	1364.01	-0.302393	0.155756	-1.94145	0.0522036	0.919725
ENSMUSG00000005378	protein_coding	Bud23	889.724	-0.0283997	0.187222	-0.15169	0.879432	0.997523
ENSMUSG00000005397	protein_coding	Nid1	520.616	-0.192421	0.178939	-1.07534	0.282221	0.997523
ENSMUSG00000005410	protein_coding	Mcm5	6775.4	-0.0459344	0.103763	-0.442685	0.657994	0.997523
ENSMUSG00000005413	protein_coding	Hmox1	1111.01	0.166805	0.123357	1.35222	0.176306	0.997523
ENSMUSG00000005417	protein_coding	Mprip	7435.6	0.121586	0.0973628	1.24879	0.211742	0.997523
ENSMUSG00000005442	protein_coding	Cic	4736.89	-0.241351	0.186498	-1.29413	0.195622	0.997523
ENSMUSG00000005447	protein_coding	Pafah1b3	1678.41	0.0536037	0.0959708	0.558542	0.576474	0.997523
ENSMUSG00000005469	protein_coding	Prkaca	3230.55	0.0496113	0.103215	0.48066	0.630758	0.997523
ENSMUSG00000005470	protein_coding	Asf1b	1711.7	-0.0625498	0.118647	-0.527192	0.59806	0.997523
ENSMUSG00000005481	protein_coding	Ddx39	3038.49	0.134082	0.163154	0.821813	0.411183	0.997523
ENSMUSG00000005483	protein_coding	Dnajb1	1856.47	0.076069	0.121733	0.624886	0.532046	0.997523
ENSMUSG00000005501	protein_coding	Usp40	1262.03	-0.000476877	0.123227	-0.0038699	0.996912	0.999818
ENSMUSG00000005505	protein_coding	Kbtbd4	288.079	0.00457359	0.197119	0.0232022	0.981489	0.99853
ENSMUSG00000005506	protein_coding	Celf1	5594.23	0.0506727	0.0884975	0.572589	0.566923	0.997523
ENSMUSG00000005510	protein_coding	Ndufs3	1281.8	0.0531986	0.115731	0.459677	0.645748	0.997523
ENSMUSG00000005514	protein_coding	Por	1426.97	-0.183981	0.110975	-1.65786	0.0973449	0.997523
ENSMUSG00000005533	protein_coding	Igf1r	928.344	-0.113866	0.175031	-0.650546	0.515339	0.997523
ENSMUSG00000005534	protein_coding	Insr	1176.6	-0.133042	0.164522	-0.808659	0.418711	0.997523
ENSMUSG00000005566	protein_coding	Trim28	9837.05	0.074573	0.108236	0.688983	0.490834	0.997523
ENSMUSG00000005575	protein_coding	Ube2m	2424.26	0.0754878	0.127291	0.593034	0.553158	0.997523
ENSMUSG00000005580	protein_coding	Adcy9	294.304	-0.0874576	0.270202	-0.323675	0.746184	0.997523
ENSMUSG00000005583	protein_coding	Mef2c	267.524	0.0911189	0.43765	0.2082	0.835072	0.997523
ENSMUSG00000005609	protein_coding	Ctr9	2210	-0.0517657	0.11157	-0.463974	0.642666	0.997523
ENSMUSG00000005610	protein_coding	Eif4g2	24024.8	0.0902828	0.120518	0.749126	0.453781	0.997523
ENSMUSG00000005615	protein_coding	Pcyt1a	1838.8	0.0345528	0.0993866	0.347661	0.728095	0.997523
ENSMUSG00000005621	protein_coding	Zfp592	842.315	-0.119339	0.135228	-0.882501	0.377506	0.997523
ENSMUSG00000005625	protein_coding	Psmd4	4550.03	0.0833159	0.109128	0.763472	0.445182	0.997523
ENSMUSG00000005628	protein_coding	Tmod4	87.9821	-0.7438	0.378171	-1.96684	0.0492022	0.914889
ENSMUSG00000005656	protein_coding	Snx6	2298.52	0.128004	0.1068	1.19854	0.230705	0.997523
ENSMUSG00000005667	protein_coding	Mthfd2	1333.28	0.349529	0.161869	2.15934	0.0308241	0.810927
ENSMUSG00000005672	protein_coding	Kit	1599.13	-0.343488	0.475069	-0.723028	0.469663	0.997523
ENSMUSG00000005674	protein_coding	Tomm40l	223.221	-0.0538867	0.203696	-0.264544	0.791361	0.997523
ENSMUSG00000005682	protein_coding	Pan2	1021.43	-0.31411	0.145581	-2.15763	0.0309564	0.810944
ENSMUSG00000005683	protein_coding	Cs	5231.28	0.0745145	0.119777	0.62211	0.533869	0.997523
ENSMUSG00000005686	protein_coding	Ampd3	129.66	-0.209341	0.290758	-0.719983	0.471536	0.997523
ENSMUSG00000005687	protein_coding	Bcas2	3475.19	0.185856	0.117477	1.58207	0.113635	0.997523
ENSMUSG00000005698	protein_coding	Ctcf	3574.72	-0.0213823	0.0932367	-0.229334	0.81861	0.997523
ENSMUSG00000005699	protein_coding	Pard6a	173.527	-0.0661853	0.236057	-0.280378	0.779187	0.997523
ENSMUSG00000005718	protein_coding	Tfap4	320.102	-0.177479	0.168489	-1.05336	0.292177	0.997523
ENSMUSG00000005732	protein_coding	Ranbp1	3181.1	0.201497	0.170065	1.18482	0.236089	0.997523
ENSMUSG00000005774	protein_coding	Rfx5	772.214	-0.000664887	0.137545	-0.00483395	0.996143	0.999818
ENSMUSG00000005779	protein_coding	Psmb4	6229.85	0.164767	0.127646	1.29081	0.196771	0.997523
ENSMUSG00000005802	protein_coding	Slc30a4	1082.5	-0.103859	0.147474	-0.704255	0.481274	0.997523
ENSMUSG00000005803	protein_coding	Sqor	86.1829	-0.156734	0.284171	-0.55155	0.581257	0.997523
ENSMUSG00000005804	protein_coding	Bloc1s6	828.152	-0.0052876	0.116549	-0.0453681	0.963814	0.997523
ENSMUSG00000005813	protein_coding	Metap1	2723.19	0.0458267	0.0950528	0.482118	0.629722	0.997523
ENSMUSG00000005823	protein_coding	Gpr108	963.297	-0.112514	0.118435	-0.950004	0.34211	0.997523
ENSMUSG00000005846	protein_coding	Rsl1d1	3565.02	0.131277	0.155582	0.843784	0.39879	0.997523
ENSMUSG00000005871	protein_coding	Apc	3330.74	-0.0250007	0.112108	-0.223005	0.823532	0.997523
ENSMUSG00000005873	protein_coding	Reep5	6097.14	0.0683134	0.0945326	0.722643	0.469899	0.997523
ENSMUSG00000005881	protein_coding	Ergic3	3553.69	-0.0272528	0.0902101	-0.302104	0.762573	0.997523
ENSMUSG00000005882	protein_coding	Uqcc1	865.929	0.045762	0.12003	0.381256	0.703013	0.997523
ENSMUSG00000005886	protein_coding	Ncoa2	1452.51	-0.160688	0.183862	-0.87396	0.38214	0.997523
ENSMUSG00000005893	protein_coding	Nr2c2	1118.86	-0.072098	0.127532	-0.565331	0.571849	0.997523
ENSMUSG00000005897	protein_coding	Nr2c1	482.279	-0.00642372	0.172749	-0.0371852	0.970337	0.997523
ENSMUSG00000005899	protein_coding	Smpd4	1526.14	-0.0671898	0.10465	-0.642043	0.520846	0.997523
ENSMUSG00000005907	protein_coding	Pex1	463.508	-0.0158159	0.173534	-0.0911397	0.927382	0.997523
ENSMUSG00000005917	protein_coding	Otx1	81.6198	-0.143777	0.335187	-0.428947	0.667962	0.997523
ENSMUSG00000005936	protein_coding	Kctd20	2106.48	0.0024957	0.0924147	0.0270054	0.978455	0.998346
ENSMUSG00000005947	protein_coding	Itgae	31.0361	0.188612	0.515485	0.365893	0.714445	0.997523
ENSMUSG00000005949	protein_coding	Ctns	679.282	-0.413326	0.215201	-1.92065	0.0547762	0.933318
ENSMUSG00000005950	protein_coding	P2rx5	77.1621	-0.501919	0.323879	-1.54971	0.121211	0.997523
ENSMUSG00000005951	protein_coding	Shpk	85.5279	-0.261298	0.313822	-0.832631	0.405053	0.997523
ENSMUSG00000005958	protein_coding	Ephb3	2266.65	-0.237808	0.317922	-0.748009	0.454455	0.997523
ENSMUSG00000005968	protein_coding	Tuft1	994.801	-0.0467059	0.118387	-0.394518	0.693198	0.997523
ENSMUSG00000005973	protein_coding	Rcn1	303.93	0.145981	0.30637	0.476485	0.633729	0.997523
ENSMUSG00000005980	protein_coding	Dnase1	76.0396	0.00374055	0.322683	0.011592	0.990751	0.999818
ENSMUSG00000005981	protein_coding	Trap1	2011.73	-0.0940959	0.114123	-0.824516	0.409647	0.997523
ENSMUSG00000005982	protein_coding	Naa60	833.404	0.188651	0.136988	1.37714	0.16847	0.997523
ENSMUSG00000005983	protein_coding	1700037C18Rik	93.9711	0.153066	0.326801	0.468377	0.639515	0.997523
ENSMUSG00000005986	protein_coding	Ankrd13d	198.391	-0.299854	0.222909	-1.34519	0.178565	0.997523
ENSMUSG00000006005	protein_coding	Tpr	6411.58	0.0858876	0.100073	0.858251	0.390754	0.997523
ENSMUSG00000006010	protein_coding	Odr4	591.408	0.000763702	0.14535	0.00525422	0.995808	0.999818
ENSMUSG00000006019	protein_coding	Dhx34	272.4	-0.109464	0.246585	-0.44392	0.657101	0.997523
ENSMUSG00000006021	protein_coding	Kptn	426.271	0.01324	0.153844	0.0860613	0.931418	0.997523
ENSMUSG00000006024	protein_coding	Napa	2869.3	-0.0211587	0.113407	-0.186573	0.851996	0.997523
ENSMUSG00000006050	protein_coding	Sra1	1653.4	-0.0490478	0.104094	-0.471189	0.637506	0.997523
ENSMUSG00000006057	protein_coding	Atp5g1	2810.4	0.143106	0.140671	1.01731	0.309006	0.997523
ENSMUSG00000006058	protein_coding	Snf8	1613.25	0.0905744	0.121599	0.744859	0.456357	0.997523
ENSMUSG00000006095	protein_coding	Tbcb	1371.58	0.148655	0.134329	1.10665	0.268446	0.997523
ENSMUSG00000006127	protein_coding	Inpp5k	793.921	-0.216916	0.147904	-1.46659	0.142486	0.997523
ENSMUSG00000006134	protein_coding	Crkl	2464.77	-0.0953304	0.101069	-0.943218	0.345569	0.997523
ENSMUSG00000006154	protein_coding	Eps8l1	889.606	-0.301188	0.148021	-2.03476	0.0418751	0.883583
ENSMUSG00000006169	protein_coding	Clint1	4498.01	-0.0715433	0.087893	-0.813982	0.415656	0.997523
ENSMUSG00000006179	protein_coding	Prss16	266.816	-0.113281	0.197353	-0.574003	0.565966	0.997523
ENSMUSG00000006191	protein_coding	Cdkal1	492.532	0.0251023	0.141024	0.178	0.858723	0.997523
ENSMUSG00000006205	protein_coding	Htra1	3047.95	0.249695	0.174358	1.43208	0.152122	0.997523
ENSMUSG00000006215	protein_coding	Zbtb17	798.601	-0.0779671	0.116903	-0.666938	0.504811	0.997523
ENSMUSG00000006218	protein_coding	Fam131c	68.6293	-0.074925	0.335538	-0.223298	0.823304	0.997523
ENSMUSG00000006219	protein_coding	Fblim1	1551.9	0.384451	0.122609	3.1356	0.00171506	0.191283
ENSMUSG00000006235	protein_coding	Epor	70.1626	-0.130267	0.340639	-0.38242	0.70215	0.997523
ENSMUSG00000006241	protein_coding	Ccdc159	73.1669	-0.619331	0.378711	-1.63536	0.101973	0.997523
ENSMUSG00000006262	protein_coding	Mob1b	2019.47	0.0342403	0.0992769	0.344897	0.730171	0.997523
ENSMUSG00000006269	protein_coding	Atp6v1b1	994.677	-0.959481	0.21797	-4.4019	1.07309e-05	0.00794875
ENSMUSG00000006273	protein_coding	Atp6v1b2	2673.05	-0.107854	0.0970382	-1.11146	0.26637	0.997523
ENSMUSG00000006276	protein_coding	Eps15l1	1440.72	-0.0340551	0.0982143	-0.346743	0.728785	0.997523
ENSMUSG00000006281	protein_coding	Tep1	492.971	0.0189201	0.18266	0.103581	0.917502	0.997523
ENSMUSG00000006288	protein_coding	Ttc5	916.249	0.0420948	0.113988	0.369292	0.71191	0.997523
ENSMUSG00000006289	protein_coding	Osgep	774.298	-0.0351804	0.122864	-0.286335	0.774621	0.997523
ENSMUSG00000006299	protein_coding	Aamp	3363.45	0.0358327	0.0897777	0.399127	0.6898	0.997523
ENSMUSG00000006301	protein_coding	Tmbim1	2036.34	-0.0319307	0.110458	-0.289076	0.772523	0.997523
ENSMUSG00000006304	protein_coding	Arpc2	6391.4	0.205951	0.141277	1.45778	0.144902	0.997523
ENSMUSG00000006307	protein_coding	Kmt2b	2238.28	-0.331714	0.310279	-1.06908	0.285032	0.997523
ENSMUSG00000006310	protein_coding	Zbtb32	29.372	0.0773904	0.559497	0.138321	0.889987	0.997523
ENSMUSG00000006315	protein_coding	Tmem147	873.924	-0.099085	0.154215	-0.642512	0.520541	0.997523
ENSMUSG00000006333	protein_coding	Rps9	12010.9	0.179515	0.187865	0.95555	0.3393	0.997523
ENSMUSG00000006335	protein_coding	Tfpt	429.807	0.0304713	0.162649	0.187344	0.851391	0.997523
ENSMUSG00000006342	protein_coding	Susd2	143.949	-0.400097	0.371791	-1.07613	0.281867	0.997523
ENSMUSG00000006345	protein_coding	Ggt1	89.2826	-0.0256281	0.476475	-0.0537868	0.957105	0.997523
ENSMUSG00000006356	protein_coding	Crip2	4807.09	-0.053677	0.102369	-0.524349	0.600036	0.997523
ENSMUSG00000006360	protein_coding	Crip1	1885.83	0.145411	0.127958	1.13639	0.255793	0.997523
ENSMUSG00000006369	protein_coding	Fbln1	282.035	-0.265556	0.189273	-1.40303	0.160608	0.997523
ENSMUSG00000006373	protein_coding	Pgrmc1	2772.3	0.00839401	0.102934	0.0815477	0.935006	0.997523
ENSMUSG00000006378	protein_coding	Gcat	80.0535	-0.109928	0.343263	-0.320244	0.748784	0.997523
ENSMUSG00000006390	protein_coding	Elovl1	1408.67	-0.174164	0.121669	-1.43146	0.1523	0.997523
ENSMUSG00000006392	protein_coding	Med8	807.188	0.215031	0.169154	1.27122	0.203652	0.997523
ENSMUSG00000006395	polymorphic_pseudogene	Hyi	104.891	0.00855749	0.273189	0.0313244	0.975011	0.997809
ENSMUSG00000006398	protein_coding	Cdc20	4518.51	-0.0621888	0.112301	-0.553769	0.579737	0.997523
ENSMUSG00000006403	protein_coding	Adamts4	495.422	0.694123	0.187477	3.70244	0.00021354	0.0556548
ENSMUSG00000006411	protein_coding	Nectin4	1470.37	-0.237254	0.139946	-1.69532	0.0900141	0.997523
ENSMUSG00000006412	protein_coding	Pfdn2	1398.94	0.179535	0.127604	1.40697	0.159437	0.997523
ENSMUSG00000006418	protein_coding	Rnf114	2193.27	-0.0912017	0.103949	-0.877368	0.380287	0.997523
ENSMUSG00000006423	protein_coding	C330007P06Rik	2061.14	-0.0174952	0.101144	-0.172973	0.862672	0.997523
ENSMUSG00000006435	protein_coding	Neurl1a	192.615	0.0754371	0.297853	0.25327	0.80006	0.997523
ENSMUSG00000006442	protein_coding	Srm	1122.59	0.0845767	0.353096	0.239529	0.810695	0.997523
ENSMUSG00000006445	protein_coding	Epha2	3477.85	-0.00311108	0.119822	-0.0259641	0.979286	0.998346
ENSMUSG00000006456	protein_coding	Rbm14	1314.17	0.000385384	0.114337	0.00337061	0.997311	0.999939
ENSMUSG00000006462	lincRNA	A530013C23Rik	22.1273	-0.119525	0.547809	-0.218187	0.827283	0.997523
ENSMUSG00000006463	protein_coding	Zdhhc24	287.148	-0.0993613	0.255647	-0.388665	0.697524	0.997523
ENSMUSG00000006464	protein_coding	Bbs1	267.164	-0.343297	0.258702	-1.327	0.184509	0.997523
ENSMUSG00000006471	protein_coding	Ndor1	209.653	-0.188113	0.204713	-0.918912	0.358142	0.997523
ENSMUSG00000006476	protein_coding	Nsmf	1340.77	-0.0424988	0.114595	-0.37086	0.710742	0.997523
ENSMUSG00000006494	protein_coding	Pdk1	212.971	-0.246379	0.229597	-1.07309	0.283229	0.997523
ENSMUSG00000006498	protein_coding	Ptbp1	9875.07	0.0462015	0.112429	0.410941	0.681116	0.997523
ENSMUSG00000006517	protein_coding	Mvd	1225.52	0.143563	0.185499	0.773926	0.438974	0.997523
ENSMUSG00000006519	protein_coding	Cyba	1378.62	-0.0185741	0.110702	-0.167784	0.866753	0.997523
ENSMUSG00000006526	protein_coding	Stimate	834.117	-0.0413438	0.122463	-0.337603	0.735662	0.997523
ENSMUSG00000006527	protein_coding	Sfmbt1	1003.73	-0.19336	0.111036	-1.74142	0.0816096	0.997523
ENSMUSG00000006575	protein_coding	Rundc3a	107.119	-0.233076	0.270908	-0.860352	0.389595	0.997523
ENSMUSG00000006576	protein_coding	Slc4a3	289.161	-0.0855973	0.226764	-0.377472	0.705823	0.997523
ENSMUSG00000006585	protein_coding	Cdt1	2079.65	-0.0474918	0.127579	-0.372255	0.709703	0.997523
ENSMUSG00000006587	protein_coding	Snai3	30.238	0.238794	0.558856	0.427291	0.669167	0.997523
ENSMUSG00000006589	protein_coding	Aprt	1195.97	0.165118	0.210825	0.783201	0.433509	0.997523
ENSMUSG00000006599	protein_coding	Gtf2h1	1855.16	0.0771574	0.118954	0.648633	0.516576	0.997523
ENSMUSG00000006611	protein_coding	Hfe	37.017	-0.787369	0.472124	-1.66772	0.0953717	0.997523
ENSMUSG00000006638	polymorphic_pseudogene	Abhd1	18.8557	-0.202145	0.592295	-0.341292	0.732884	0.997523
ENSMUSG00000006641	protein_coding	Slc5a6	264.399	-0.247286	0.189022	-1.30823	0.190794	0.997523
ENSMUSG00000006651	protein_coding	Aplp1	245.178	0.228687	0.243813	0.93796	0.348265	0.997523
ENSMUSG00000006673	protein_coding	Qrich1	3061.14	0.0671478	0.0958732	0.700382	0.483689	0.997523
ENSMUSG00000006676	protein_coding	Usp19	5000.27	-0.123206	0.122168	-1.00849	0.313218	0.997523
ENSMUSG00000006678	protein_coding	Pola1	3094.95	0.0195445	0.124946	0.156424	0.875699	0.997523
ENSMUSG00000006699	protein_coding	Cdc42	7500	0.194249	0.124411	1.56134	0.118442	0.997523
ENSMUSG00000006705	protein_coding	Pknox1	670.086	-0.00158335	0.137405	-0.0115233	0.990806	0.999818
ENSMUSG00000006715	protein_coding	Gmnn	2014.66	0.0744203	0.110561	0.673115	0.500874	0.997523
ENSMUSG00000006717	protein_coding	Acot13	530	0.10287	0.1995	0.51564	0.606106	0.997523
ENSMUSG00000006720	protein_coding	Zfp184	163.904	-0.0364443	0.264146	-0.137971	0.890264	0.997523
ENSMUSG00000006728	protein_coding	Cdk4	9169.58	0.131487	0.128674	1.02186	0.306845	0.997523
ENSMUSG00000006731	protein_coding	B4galnt1	1237.94	0.0543751	0.102952	0.52816	0.597389	0.997523
ENSMUSG00000006732	protein_coding	Mettl1	286.46	0.0809958	0.247307	0.327511	0.743282	0.997523
ENSMUSG00000006736	protein_coding	Tspan31	1087.03	0.0759494	0.135676	0.559786	0.575625	0.997523
ENSMUSG00000006740	protein_coding	Kif5b	7625.39	0.0766987	0.119446	0.642122	0.520794	0.997523
ENSMUSG00000006763	protein_coding	Saal1	783.759	-0.0525583	0.121664	-0.431994	0.665746	0.997523
ENSMUSG00000006777	protein_coding	Krt23	40.4762	-1.27673	0.712222	-1.79261	0.0730356	0.997523
ENSMUSG00000006782	protein_coding	Cnp	1109.56	0.0349722	0.121121	0.288739	0.772781	0.997523
ENSMUSG00000006784	protein_coding	Ttc25	23.1644	-0.377339	0.630115	-0.598841	0.549279	0.997523
ENSMUSG00000006800	protein_coding	Sulf2	5749.09	-0.184857	0.181126	-1.0206	0.307445	0.997523
ENSMUSG00000006818	protein_coding	Sod2	1664.71	0.0194626	0.398602	0.0488271	0.961057	0.997523
ENSMUSG00000006850	protein_coding	Tmco6	292.221	-0.0952055	0.185316	-0.513747	0.607429	0.997523
ENSMUSG00000006906	protein_coding	Stambp	619.042	0.0152102	0.165839	0.091717	0.926923	0.997523
ENSMUSG00000006920	protein_coding	Ezh1	988.645	-0.0783137	0.149914	-0.522392	0.601398	0.997523
ENSMUSG00000006930	protein_coding	Hap1	2828.03	-0.153904	0.171932	-0.895141	0.370712	0.997523
ENSMUSG00000006931	protein_coding	P3h4	1094.79	-0.0344996	0.149803	-0.230299	0.817859	0.997523
ENSMUSG00000006932	protein_coding	Ctnnb1	27728.8	-0.0677429	0.108887	-0.622137	0.533852	0.997523
ENSMUSG00000006941	protein_coding	Eif1b	409.065	0.219689	0.181938	1.20749	0.227242	0.997523
ENSMUSG00000006958	protein_coding	Chrd	12.6394	-0.61269	0.720044	-0.850907	0.394821	0.997523
ENSMUSG00000006998	protein_coding	Psmd2	9351.28	0.103202	0.121812	0.847219	0.396873	0.997523
ENSMUSG00000007021	protein_coding	Syngr3	75.1837	0.317309	0.32816	0.966933	0.333578	0.997523
ENSMUSG00000007029	protein_coding	Vars	2113.48	-0.0767273	0.125454	-0.611599	0.540803	0.997523
ENSMUSG00000007030	protein_coding	Vwa7	67.7966	0.150712	0.352916	0.427048	0.669344	0.997523
ENSMUSG00000007034	protein_coding	Slc44a4	149.65	-0.356837	0.28366	-1.25798	0.208401	0.997523
ENSMUSG00000007035	protein_coding	Msh5	47.338	-0.182212	0.400813	-0.454606	0.649393	0.997523
ENSMUSG00000007036	protein_coding	Abhd16a	1186.4	-0.17307	0.113689	-1.52231	0.127932	0.997523
ENSMUSG00000007038	protein_coding	Neu1	609.553	-0.13469	0.156951	-0.858166	0.390801	0.997523
ENSMUSG00000007039	protein_coding	Ddah2	2401.82	0.0730821	0.106095	0.688834	0.490928	0.997523
ENSMUSG00000007041	protein_coding	Clic1	6385.27	0.0783506	0.143953	0.544278	0.58625	0.997523
ENSMUSG00000007050	protein_coding	Lsm2	1172.45	0.0484174	0.147966	0.32722	0.743501	0.997523
ENSMUSG00000007080	protein_coding	Pole	3041.35	-0.23205	0.14737	-1.57461	0.115347	0.997523
ENSMUSG00000007207	protein_coding	Stx1a	196.273	0.117008	0.235208	0.497466	0.618861	0.997523
ENSMUSG00000007216	protein_coding	Zfp775	96.0642	0.041082	0.285129	0.144082	0.885435	0.997523
ENSMUSG00000007338	protein_coding	Mrpl49	2066.78	-0.0131013	0.104079	-0.125878	0.899829	0.997523
ENSMUSG00000007379	protein_coding	Dennd2c	488.818	-0.023119	0.159192	-0.145227	0.884531	0.997523
ENSMUSG00000007411	protein_coding	Mark3	3206.92	0.0451769	0.100334	0.450266	0.652519	0.997523
ENSMUSG00000007415	protein_coding	Gatad1	2468.75	0.148511	0.110572	1.34312	0.179233	0.997523
ENSMUSG00000007458	protein_coding	M6pr	4617.84	-0.0310151	0.0960185	-0.323012	0.746686	0.997523
ENSMUSG00000007476	protein_coding	Lrrc8a	227.458	-0.185978	0.192435	-0.966444	0.333822	0.997523
ENSMUSG00000007564	protein_coding	Ppp2r1a	5849.38	0.0617679	0.109206	0.565609	0.571659	0.997523
ENSMUSG00000007570	protein_coding	Fance	635.774	-0.234052	0.168646	-1.38783	0.16519	0.997523
ENSMUSG00000007589	protein_coding	Tinf2	1368.07	0.0540468	0.109788	0.492282	0.62252	0.997523
ENSMUSG00000007591	protein_coding	Tssk4	17.8955	-0.588529	0.629682	-0.934645	0.349971	0.997523
ENSMUSG00000007603	protein_coding	Dus3l	761.115	-0.103261	0.133157	-0.775482	0.438055	0.997523
ENSMUSG00000007610	protein_coding	Gtpbp3	534.543	0.00432781	0.141391	0.0306088	0.975582	0.997872
ENSMUSG00000007613	protein_coding	Tgfbr1	1166.78	0.104153	0.111128	0.937227	0.348642	0.997523
ENSMUSG00000007617	protein_coding	Homer1	612.925	0.0764593	0.175547	0.435549	0.663164	0.997523
ENSMUSG00000007646	protein_coding	Rad51c	591.606	-0.104209	0.162118	-0.642796	0.520357	0.997523
ENSMUSG00000007655	protein_coding	Cav1	1609.53	0.00148647	0.177158	0.00839062	0.993305	0.999818
ENSMUSG00000007656	protein_coding	Arpp19	3230.59	0.0989129	0.107415	0.920845	0.357131	0.997523
ENSMUSG00000007659	protein_coding	Bcl2l1	1869.32	-0.146111	0.101367	-1.44141	0.149468	0.997523
ENSMUSG00000007670	protein_coding	Khsrp	2642.33	-0.0804965	0.0964762	-0.834367	0.404074	0.997523
ENSMUSG00000007682	protein_coding	Dio2	229.052	0.457393	0.345655	1.32326	0.185748	0.997523
ENSMUSG00000007721	protein_coding	Ccdc124	1001.37	0.157317	0.170652	0.921857	0.356603	0.997523
ENSMUSG00000007739	protein_coding	Cct4	5697.46	0.164222	0.154101	1.06568	0.286569	0.997523
ENSMUSG00000007777	protein_coding	0610009B22Rik	322.306	0.0142861	0.170314	0.0838813	0.933151	0.997523
ENSMUSG00000007783	protein_coding	Cpt1c	488.976	-0.217419	0.18916	-1.14939	0.250394	0.997523
ENSMUSG00000007812	protein_coding	Zfp655	800.927	0.110712	0.163644	0.67654	0.498698	0.997523
ENSMUSG00000007815	protein_coding	Rhoa	8461.43	0.0456066	0.0998527	0.456739	0.647859	0.997523
ENSMUSG00000007817	protein_coding	Zmiz1	3823.16	-0.103973	0.155321	-0.66941	0.503234	0.997523
ENSMUSG00000007827	protein_coding	Ankrd26	536.188	0.0840609	0.177409	0.473824	0.635625	0.997523
ENSMUSG00000007833	protein_coding	Aldh16a1	1608.25	-0.154586	0.10735	-1.44002	0.149861	0.997523
ENSMUSG00000007836	protein_coding	Hnrnpa0	13584.7	0.0895987	0.114138	0.785005	0.432451	0.997523
ENSMUSG00000007837	protein_coding	Prrg2	680.58	0.114222	0.134413	0.849784	0.395445	0.997523
ENSMUSG00000007850	protein_coding	Hnrnph1	15582.9	-0.0236855	0.106565	-0.222262	0.82411	0.997523
ENSMUSG00000007867	protein_coding	Ift43	712.427	0.212016	0.151038	1.40373	0.160399	0.997523
ENSMUSG00000007872	protein_coding	Id3	5379.87	0.215444	0.166184	1.29642	0.194832	0.997523
ENSMUSG00000007880	protein_coding	Arid1a	3386.51	-0.15423	0.148659	-1.03747	0.299516	0.997523
ENSMUSG00000007888	protein_coding	Crlf1	293.542	1.24888	0.308958	4.04222	5.29467e-05	0.027599
ENSMUSG00000007891	protein_coding	Ctsd	18183.1	-0.203091	0.123405	-1.64572	0.0998217	0.997523
ENSMUSG00000007892	protein_coding	Rplp1	10180.3	0.157892	0.352952	0.447346	0.654625	0.997523
ENSMUSG00000007908	protein_coding	Hmgcll1	33.103	0.430279	0.571946	0.752306	0.451867	0.997523
ENSMUSG00000007950	protein_coding	Abhd8	595.53	0.0272215	0.159366	0.170811	0.864372	0.997523
ENSMUSG00000007987	protein_coding	Ift22	392.275	0.133089	0.178444	0.745831	0.455769	0.997523
ENSMUSG00000007989	protein_coding	Fzd3	436.918	-0.0934956	0.151516	-0.617068	0.53719	0.997523
ENSMUSG00000008035	protein_coding	Mid1ip1	805.732	0.0709692	0.156568	0.453281	0.650347	0.997523
ENSMUSG00000008036	protein_coding	Ap2s1	2286.32	0.18296	0.12226	1.49648	0.134528	0.997523
ENSMUSG00000008090	protein_coding	Fgfrl1	1571.56	-0.00126783	0.138945	-0.00912466	0.99272	0.999818
ENSMUSG00000008129	protein_coding	4930432K21Rik	27.5873	-0.392573	0.552694	-0.71029	0.477524	0.997523
ENSMUSG00000008136	protein_coding	Fhl2	1111.06	0.425703	0.370597	1.14869	0.250682	0.997523
ENSMUSG00000008140	protein_coding	Emc10	1846.85	0.0355099	0.0942227	0.376871	0.706269	0.997523
ENSMUSG00000008153	protein_coding	Clstn3	73.2849	-0.419761	0.361284	-1.16186	0.245293	0.997523
ENSMUSG00000008167	protein_coding	Fbxw9	533.955	0.000896106	0.151051	0.00593248	0.995267	0.999818
ENSMUSG00000008200	protein_coding	Fnbp4	2587.95	-0.118851	0.101626	-1.16949	0.242205	0.997523
ENSMUSG00000008206	protein_coding	Cers4	22.9857	0.476367	0.607115	0.78464	0.432664	0.997523
ENSMUSG00000008226	protein_coding	Scrn3	472.018	-0.107751	0.207879	-0.518338	0.604223	0.997523
ENSMUSG00000008301	protein_coding	Phax	1330.43	0.114229	0.104316	1.09503	0.273503	0.997523
ENSMUSG00000008305	protein_coding	Tle1	1275.29	-0.143295	0.116052	-1.23475	0.216925	0.997523
ENSMUSG00000008307	protein_coding	1700109H08Rik	25.0243	-1.24472	0.54927	-2.26613	0.0234434	0.733299
ENSMUSG00000008318	protein_coding	Relt	187.048	0.459825	0.235715	1.95077	0.0510848	0.919725
ENSMUSG00000008333	protein_coding	Snrpb2	1479.63	0.243817	0.153502	1.58836	0.112204	0.997523
ENSMUSG00000008348	protein_coding	Ubc	1539.05	0.0711096	0.125447	0.566851	0.570816	0.997523
ENSMUSG00000008373	protein_coding	Prpf31	2094.17	-0.0542816	0.113829	-0.476871	0.633454	0.997523
ENSMUSG00000008384	protein_coding	Sertad1	889.757	0.0473543	0.141398	0.334902	0.737699	0.997523
ENSMUSG00000008393	protein_coding	Carhsp1	4659.11	0.109575	0.0942268	1.16288	0.244876	0.997523
ENSMUSG00000008398	protein_coding	Elk3	1228.16	0.56812	0.173028	3.2834	0.00102562	0.142917
ENSMUSG00000008429	protein_coding	Herpud2	780.242	0.0359571	0.125862	0.285687	0.775118	0.997523
ENSMUSG00000008435	protein_coding	Rdh13	475.679	-0.10292	0.151269	-0.680378	0.496265	0.997523
ENSMUSG00000008450	protein_coding	Nutf2	1280.84	0.122444	0.154777	0.791099	0.428886	0.997523
ENSMUSG00000008461	protein_coding	Fut1	110.754	-0.06108	0.325036	-0.187918	0.850941	0.997523
ENSMUSG00000008475	protein_coding	Arpc5	5434.98	0.210853	0.139506	1.51143	0.130679	0.997523
ENSMUSG00000008489	protein_coding	Elavl2	20.3482	1.06406	0.659881	1.61251	0.106851	0.997523
ENSMUSG00000008540	protein_coding	Mgst1	2751.19	-0.0831898	0.1233	-0.674692	0.499871	0.997523
ENSMUSG00000008575	protein_coding	Nfib	6451.52	-0.392655	0.154258	-2.54545	0.0109137	0.547051
ENSMUSG00000008601	protein_coding	Rab25	2518.96	-0.105772	0.15167	-0.69738	0.485565	0.997523
ENSMUSG00000008604	protein_coding	Ubqln4	3146.5	0.000889412	0.0981851	0.00905852	0.992772	0.999818
ENSMUSG00000008668	protein_coding	Rps18	7622.77	0.0758098	0.181627	0.417393	0.676391	0.997523
ENSMUSG00000008682	protein_coding	Rpl10	13951.1	0.189305	0.177453	1.06679	0.286065	0.997523
ENSMUSG00000008683	protein_coding	Rps15a	5473.54	0.155352	0.179789	0.864077	0.387545	0.997523
ENSMUSG00000008690	protein_coding	Ncaph2	6415.44	-0.124355	0.0952447	-1.30564	0.191675	0.997523
ENSMUSG00000008730	protein_coding	Hipk1	3238.63	-0.124619	0.116992	-1.06519	0.28679	0.997523
ENSMUSG00000008734	protein_coding	Gprc5b	1195.75	-0.29727	0.121995	-2.43674	0.0148203	0.611674
ENSMUSG00000008763	protein_coding	Man1a2	5647.35	-0.0646677	0.121659	-0.531551	0.595037	0.997523
ENSMUSG00000008822	protein_coding	Acyp1	141.696	0.11265	0.258648	0.435535	0.663174	0.997523
ENSMUSG00000008855	protein_coding	Hdac5	2916.31	-0.272944	0.1587	-1.71987	0.0854555	0.997523
ENSMUSG00000008859	protein_coding	Rala	2153.74	0.220175	0.13279	1.65807	0.0973042	0.997523
ENSMUSG00000008892	protein_coding	Vdac3	4107.82	0.219778	0.116578	1.88524	0.0593969	0.958974
ENSMUSG00000008958	protein_coding	Vps72	2096.66	0.125143	0.10359	1.20806	0.227025	0.997523
ENSMUSG00000008976	protein_coding	Gabpa	2169.89	0.0151578	0.106749	0.141994	0.887085	0.997523
ENSMUSG00000008999	protein_coding	Bmp7	80.9695	-0.659335	0.349084	-1.88876	0.0589242	0.95645
ENSMUSG00000009013	protein_coding	Dynll1	4618.48	0.283105	0.165898	1.7065	0.0879146	0.997523
ENSMUSG00000009030	protein_coding	Pdcl	1303.28	0.0811044	0.129784	0.624918	0.532025	0.997523
ENSMUSG00000009035	protein_coding	Tmem184b	1479.07	-0.0738315	0.107408	-0.687391	0.491836	0.997523
ENSMUSG00000009073	protein_coding	Nf2	2392.15	-0.0774808	0.0914734	-0.847032	0.396977	0.997523
ENSMUSG00000009076	protein_coding	Zmat5	175.803	0.106321	0.236271	0.449997	0.652713	0.997523
ENSMUSG00000009079	protein_coding	Ewsr1	9667.56	-0.0842636	0.100886	-0.835235	0.403585	0.997523
ENSMUSG00000009090	protein_coding	Ap1b1	1770.54	0.0165684	0.101119	0.163851	0.869849	0.997523
ENSMUSG00000009092	protein_coding	Derl3	154.445	-0.331701	0.369163	-0.898523	0.368907	0.997523
ENSMUSG00000009112	protein_coding	Bcl2l13	3297.1	0.102667	0.102774	0.99896	0.317814	0.997523
ENSMUSG00000009145	protein_coding	Dqx1	145.432	-0.127129	0.329338	-0.386015	0.699486	0.997523
ENSMUSG00000009207	protein_coding	Lnpk	846.014	-0.0136205	0.128019	-0.106395	0.915269	0.997523
ENSMUSG00000009291	protein_coding	Pttg1ip	4417.57	0.0319326	0.109033	0.292871	0.769621	0.997523
ENSMUSG00000009293	protein_coding	Ube2g2	1227.59	0.0471856	0.115709	0.407797	0.683423	0.997523
ENSMUSG00000009376	protein_coding	Met	4030.19	0.031453	0.105098	0.299272	0.764732	0.997523
ENSMUSG00000009406	protein_coding	Elk1	928.028	0.104515	0.123743	0.844612	0.398327	0.997523
ENSMUSG00000009418	protein_coding	Nav1	1503.3	0.168304	0.437522	0.384675	0.700478	0.997523
ENSMUSG00000009470	protein_coding	Tnpo1	6861.64	0.209684	0.11048	1.89794	0.057704	0.953343
ENSMUSG00000009535	protein_coding	Rnmt	1437.54	0.139584	0.114499	1.21909	0.222811	0.997523
ENSMUSG00000009545	protein_coding	Kcnq1	30.9829	-0.220138	0.541319	-0.406671	0.68425	0.997523
ENSMUSG00000009549	protein_coding	Srp14	1628.31	0.317389	0.145523	2.18102	0.0291821	0.792874
ENSMUSG00000009555	protein_coding	Cdk9	1865.09	0.0523515	0.109873	0.476474	0.633737	0.997523
ENSMUSG00000009563	protein_coding	Tor2a	738.116	0.0376788	0.127051	0.296565	0.766799	0.997523
ENSMUSG00000009566	protein_coding	Fpgs	700.447	0.165425	0.185275	0.892861	0.371932	0.997523
ENSMUSG00000009569	protein_coding	Mrtfb	1345.04	-0.0989982	0.140728	-0.703474	0.481761	0.997523
ENSMUSG00000009575	protein_coding	Cbx5	6258.12	-0.0740576	0.0931971	-0.794633	0.426827	0.997523
ENSMUSG00000009585	protein_coding	Apobec3	653.688	-0.0304728	0.128692	-0.236788	0.812821	0.997523
ENSMUSG00000009614	protein_coding	Sardh	500.681	0.031858	0.215942	0.14753	0.882714	0.997523
ENSMUSG00000009621	protein_coding	Vav2	910.797	-0.286014	0.205131	-1.3943	0.163228	0.997523
ENSMUSG00000009628	protein_coding	Tex15	154.168	0.438715	0.255328	1.71824	0.0857523	0.997523
ENSMUSG00000009630	protein_coding	Ppp2cb	2713.77	0.154313	0.128596	1.19998	0.230145	0.997523
ENSMUSG00000009633	protein_coding	G0s2	86.1746	1.02624	0.459056	2.23554	0.0253822	0.761471
ENSMUSG00000009640	protein_coding	Dmap1	739.911	0.0763688	0.124901	0.611435	0.540912	0.997523
ENSMUSG00000009647	protein_coding	Mcu	664.107	-0.0195239	0.139407	-0.14005	0.888621	0.997523
ENSMUSG00000009681	protein_coding	Bcr	1853.95	-0.00277163	0.11582	-0.0239306	0.980908	0.99853
ENSMUSG00000009687	protein_coding	Fxyd5	220.852	0.189067	0.249464	0.757892	0.448516	0.997523
ENSMUSG00000009731	protein_coding	Kcnd1	40.7297	-0.0276134	0.498097	-0.0554378	0.95579	0.997523
ENSMUSG00000009733	protein_coding	Tfcp2	471.255	-0.0660512	0.153799	-0.429464	0.667585	0.997523
ENSMUSG00000009739	protein_coding	Pou6f1	268.686	0.304375	0.283396	1.07403	0.282811	0.997523
ENSMUSG00000009741	protein_coding	Ubp1	2260.64	-0.0699569	0.0988497	-0.70771	0.479126	0.997523
ENSMUSG00000009772	protein_coding	Nuak2	668.559	0.116216	0.254072	0.457411	0.647375	0.997523
ENSMUSG00000009828	protein_coding	Cilk1	588.302	0.324756	0.14683	2.21177	0.0269824	0.774876
ENSMUSG00000009863	protein_coding	Sdhb	2510.46	0.0647511	0.123123	0.525906	0.598954	0.997523
ENSMUSG00000009876	protein_coding	Cox4i2	13.1595	0.26608	0.686382	0.387655	0.698271	0.997523
ENSMUSG00000009894	protein_coding	Snap47	768.121	0.0376296	0.136133	0.276417	0.782228	0.997523
ENSMUSG00000009905	protein_coding	Kdsr	1043.18	-0.14224	0.125145	-1.1366	0.255706	0.997523
ENSMUSG00000009907	protein_coding	Vps4b	3851.48	0.0425019	0.0858878	0.494853	0.620704	0.997523
ENSMUSG00000009927	protein_coding	Rps25	9909.59	0.210924	0.204076	1.03356	0.301343	0.997523
ENSMUSG00000009995	protein_coding	Taz	770.419	-0.316425	0.149272	-2.11979	0.0340241	0.837085
ENSMUSG00000010021	protein_coding	Kif19a	32.3366	0.095087	0.4908	0.193739	0.84638	0.997523
ENSMUSG00000010025	protein_coding	Aldh3a2	1720.09	-0.183833	0.100374	-1.83149	0.0670273	0.988829
ENSMUSG00000010045	protein_coding	Tmem115	791.591	-0.0703854	0.129364	-0.544087	0.586382	0.997523
ENSMUSG00000010047	protein_coding	Hyal2	989.995	0.071287	0.157108	0.453746	0.650011	0.997523
ENSMUSG00000010048	protein_coding	Ifrd2	1062.41	-0.118651	0.183359	-0.647099	0.517568	0.997523
ENSMUSG00000010051	protein_coding	Hyal1	200.369	-0.0643625	0.2222	-0.28966	0.772076	0.997523
ENSMUSG00000010054	protein_coding	Tusc2	321.643	0.0659431	0.191463	0.344416	0.730533	0.997523
ENSMUSG00000010057	protein_coding	Nprl2	479.031	-0.0319539	0.156869	-0.203699	0.838589	0.997523
ENSMUSG00000010064	protein_coding	Slc38a3	151.163	-0.224584	0.292348	-0.768208	0.442363	0.997523
ENSMUSG00000010067	protein_coding	Rassf1	653.908	0.122119	0.172432	0.708216	0.478811	0.997523
ENSMUSG00000010080	protein_coding	Epn3	1122.81	-0.129721	0.18285	-0.709442	0.47805	0.997523
ENSMUSG00000010095	protein_coding	Slc3a2	3028.43	-0.135333	0.109986	-1.23046	0.218526	0.997523
ENSMUSG00000010097	protein_coding	Nxf1	3849.26	-0.0540166	0.0976604	-0.553106	0.580191	0.997523
ENSMUSG00000010110	protein_coding	Stx5a	1901.76	-0.198022	0.106299	-1.86287	0.0624808	0.96246
ENSMUSG00000010154	protein_coding	Spire2	218.982	-0.200732	0.19126	-1.04952	0.293938	0.997523
ENSMUSG00000010277	protein_coding	2610507B11Rik	6408.65	-0.0721754	0.102545	-0.703843	0.48153	0.997523
ENSMUSG00000010290	protein_coding	AI597479	805.301	0.147706	0.123191	1.199	0.230529	0.997523
ENSMUSG00000010307	protein_coding	Tmem86a	167.569	-0.028052	0.278389	-0.100765	0.919737	0.997523
ENSMUSG00000010358	protein_coding	Ifi35	1804.07	0.0706128	0.125296	0.563566	0.573049	0.997523
ENSMUSG00000010362	protein_coding	Rdm1	807.828	0.0150937	0.139913	0.107879	0.914092	0.997523
ENSMUSG00000010376	protein_coding	Nedd8	3236.67	0.116771	0.154927	0.753716	0.45102	0.997523
ENSMUSG00000010392	protein_coding	Gosr1	1832.74	0.0147494	0.100403	0.146902	0.88321	0.997523
ENSMUSG00000010406	protein_coding	Mrpl52	636.246	0.143061	0.204003	0.70127	0.483135	0.997523
ENSMUSG00000010453	protein_coding	Kansl3	2738.82	-0.0471783	0.108529	-0.434706	0.663776	0.997523
ENSMUSG00000010492	antisense	Uckl1os	13.4584	-0.37678	0.689321	-0.546595	0.584657	0.997523
ENSMUSG00000010517	protein_coding	Faf1	1674.97	0.0318197	0.125108	0.254337	0.799235	0.997523
ENSMUSG00000010538	protein_coding	Tsacc	16.6299	-0.310829	0.607275	-0.511843	0.608761	0.997523
ENSMUSG00000010554	protein_coding	Mettl16	1645.43	-0.0212643	0.121789	-0.1746	0.861394	0.997523
ENSMUSG00000010601	protein_coding	Apol7a	184.16	-0.358229	0.264602	-1.35384	0.175787	0.997523
ENSMUSG00000010607	protein_coding	Pigyl	278.318	0.115794	0.178701	0.647977	0.517	0.997523
ENSMUSG00000010608	protein_coding	Rbm25	4907.24	-0.0191981	0.0918932	-0.208917	0.834513	0.997523
ENSMUSG00000010609	protein_coding	Psen2	59.1473	-0.0888497	0.416797	-0.213172	0.831192	0.997523
ENSMUSG00000010651	protein_coding	Acaa1b	131.542	0.0138117	0.285688	0.0483454	0.961441	0.997523
ENSMUSG00000010660	protein_coding	Plcd1	499.615	-0.015095	0.176591	-0.0854803	0.93188	0.997523
ENSMUSG00000010663	protein_coding	Fads1	3707.72	0.0444061	0.0958443	0.463315	0.643138	0.997523
ENSMUSG00000010721	protein_coding	Lmbr1	410.361	-0.0579892	0.153426	-0.377962	0.705459	0.997523
ENSMUSG00000010751	protein_coding	Tnfrsf22	257.902	0.206848	0.278632	0.742372	0.457862	0.997523
ENSMUSG00000010755	protein_coding	Cars	1708.1	0.180034	0.119207	1.51027	0.130975	0.997523
ENSMUSG00000010760	protein_coding	Phlda2	59.2744	-0.122587	0.469391	-0.261163	0.793967	0.997523
ENSMUSG00000010830	protein_coding	Kdelr3	343.836	0.0165504	0.176649	0.093691	0.925355	0.997523
ENSMUSG00000010911	protein_coding	Apip	431.231	0.148643	0.154963	0.959219	0.337449	0.997523
ENSMUSG00000010914	protein_coding	Pdhx	698.467	0.0503999	0.140027	0.359931	0.718899	0.997523
ENSMUSG00000010936	protein_coding	Vac14	1285.31	0.0592356	0.107958	0.548692	0.583217	0.997523
ENSMUSG00000011034	protein_coding	Slc5a1	60.7694	-0.0178838	1.03667	-0.0172512	0.986236	0.999446
ENSMUSG00000011096	protein_coding	Akt1s1	1737.32	0.0419919	0.137142	0.306192	0.759459	0.997523
ENSMUSG00000011114	protein_coding	Tbrg1	1847.66	0.0771523	0.16413	0.470068	0.638307	0.997523
ENSMUSG00000011118	protein_coding	Panx3	91.0918	-0.333365	0.725256	-0.459652	0.645766	0.997523
ENSMUSG00000011148	protein_coding	Adssl1	118.903	-0.143988	0.314529	-0.457789	0.647104	0.997523
ENSMUSG00000011158	protein_coding	Brf1	1167.61	-0.109058	0.126607	-0.861384	0.389026	0.997523
ENSMUSG00000011171	protein_coding	Vipr2	18.0895	-0.605809	0.659459	-0.918646	0.358281	0.997523
ENSMUSG00000011179	protein_coding	Odc1	3148.74	0.0714214	0.176957	0.403608	0.686501	0.997523
ENSMUSG00000011254	protein_coding	Thg1l	231.566	-0.0137444	0.199993	-0.0687245	0.945209	0.997523
ENSMUSG00000011257	protein_coding	Pabpc4	2616.44	0.0155446	0.125403	0.123957	0.901349	0.997523
ENSMUSG00000011263	protein_coding	Exoc3l2	32.4007	0.324925	0.475631	0.683146	0.494515	0.997523
ENSMUSG00000011267	protein_coding	Zfp296	92.7998	-0.0659447	0.31273	-0.210868	0.83299	0.997523
ENSMUSG00000011306	protein_coding	Sugp1	1412.49	0.030763	0.0996635	0.308668	0.757574	0.997523
ENSMUSG00000011382	protein_coding	Dhdh	16.1492	0.0674095	0.645619	0.104411	0.916843	0.997523
ENSMUSG00000011427	protein_coding	Zfp790	344.394	-0.0336185	0.222006	-0.151431	0.879636	0.997523
ENSMUSG00000011589	protein_coding	Fsd1	25.8863	0.700889	0.522166	1.34227	0.179508	0.997523
ENSMUSG00000011658	protein_coding	Fuz	244.548	-0.435395	0.197603	-2.20339	0.0275674	0.774967
ENSMUSG00000011751	protein_coding	Sptbn4	52.5031	0.170958	0.360435	0.47431	0.635279	0.997523
ENSMUSG00000011752	protein_coding	Pgam1	3133.44	0.142806	0.144813	0.986138	0.324066	0.997523
ENSMUSG00000011831	protein_coding	Evi5	758.696	0.193946	0.161747	1.19907	0.230501	0.997523
ENSMUSG00000011832	protein_coding	Evi5l	391.381	-0.161611	0.228091	-0.708537	0.478612	0.997523
ENSMUSG00000011837	protein_coding	Snapc2	590.345	-0.0929838	0.145056	-0.641019	0.521511	0.997523
ENSMUSG00000011877	protein_coding	Git1	2030.76	0.0318315	0.0977587	0.325613	0.744717	0.997523
ENSMUSG00000011884	protein_coding	Gltp	2399.8	0.165407	0.119033	1.38958	0.164655	0.997523
ENSMUSG00000011958	protein_coding	Bnip2	2577.03	0.190655	0.124511	1.53123	0.125713	0.997523
ENSMUSG00000011960	protein_coding	Ccnt1	1890.34	-0.108658	0.144129	-0.753896	0.450912	0.997523
ENSMUSG00000012017	protein_coding	Scarf2	538.125	-0.0684038	0.229272	-0.298353	0.765434	0.997523
ENSMUSG00000012076	protein_coding	Brms1l	1156.41	0.123489	0.109697	1.12574	0.260277	0.997523
ENSMUSG00000012114	protein_coding	Med15	2038.41	0.0127699	0.099965	0.127743	0.898352	0.997523
ENSMUSG00000012117	protein_coding	Dhdds	1109.75	0.00588694	0.113037	0.0520798	0.958465	0.997523
ENSMUSG00000012123	protein_coding	Crybg2	314.862	-0.216458	0.20572	-1.0522	0.292709	0.997523
ENSMUSG00000012126	protein_coding	Ubxn11	39.9584	-0.321415	0.426608	-0.75342	0.451198	0.997523
ENSMUSG00000012296	protein_coding	Tjap1	1555.07	0.0254555	0.126906	0.200585	0.841023	0.997523
ENSMUSG00000012350	protein_coding	Ehf	6689.18	-0.403381	0.169262	-2.38317	0.0171644	0.645913
ENSMUSG00000012396	protein_coding	Nanog	24.0476	0.467209	0.552924	0.844979	0.398122	0.997523
ENSMUSG00000012405	protein_coding	Rpl15	9404.53	0.182542	0.188838	0.966657	0.333716	0.997523
ENSMUSG00000012422	protein_coding	Tmem167	1781.6	0.0576189	0.145869	0.395005	0.692839	0.997523
ENSMUSG00000012428	protein_coding	Steap4	3700.41	-0.790717	0.544216	-1.45295	0.146238	0.997523
ENSMUSG00000012429	protein_coding	Mplkip	511.137	0.00311901	0.165235	0.0188761	0.98494	0.999446
ENSMUSG00000012443	protein_coding	Kif11	4904.2	-0.0217409	0.132214	-0.164437	0.869387	0.997523
ENSMUSG00000012483	protein_coding	Rpa3	1189.45	0.117569	0.143758	0.817825	0.413457	0.997523
ENSMUSG00000012519	protein_coding	Mlkl	1120.11	-0.0415194	0.129207	-0.32134	0.747953	0.997523
ENSMUSG00000012535	protein_coding	Tnpo3	2550.61	-0.0315025	0.0897752	-0.350904	0.72566	0.997523
ENSMUSG00000012609	protein_coding	Ttll5	1508.27	0.13264	0.144849	0.915707	0.359821	0.997523
ENSMUSG00000012640	protein_coding	Zfp715	417.989	-0.076995	0.154778	-0.497454	0.618869	0.997523
ENSMUSG00000012848	protein_coding	Rps5	11796.7	0.147219	0.188796	0.779778	0.435521	0.997523
ENSMUSG00000013033	protein_coding	Adgrl1	1255.09	-0.173569	0.148834	-1.16619	0.243538	0.997523
ENSMUSG00000013076	protein_coding	Amotl1	3581.75	0.0702106	0.100777	0.696694	0.485994	0.997523
ENSMUSG00000013089	protein_coding	Etv5	488.324	0.114968	0.544435	0.211169	0.832756	0.997523
ENSMUSG00000013091	protein_coding	Tmem190	24.989	0.845653	0.513094	1.64814	0.0993234	0.997523
ENSMUSG00000013150	protein_coding	Gfod2	505.089	-0.00218563	0.169798	-0.012872	0.98973	0.999818
ENSMUSG00000013155	protein_coding	Enkd1	654.7	0.127645	0.130834	0.975622	0.329252	0.997523
ENSMUSG00000013160	protein_coding	Atp6v0d1	1585.66	0.0991531	0.116024	0.854595	0.392776	0.997523
ENSMUSG00000013236	protein_coding	Ptprs	9072.06	-0.307719	0.17987	-1.71078	0.0871216	0.997523
ENSMUSG00000013275	protein_coding	Slc41a1	1335.7	-0.0312904	0.134603	-0.232464	0.816177	0.997523
ENSMUSG00000013338	protein_coding	Fer1l4	71.2389	-1.0753	0.41303	-2.60344	0.00922936	0.492023
ENSMUSG00000013418	protein_coding	B4galnt2	17.5644	0.177352	0.596202	0.29747	0.766108	0.997523
ENSMUSG00000013419	protein_coding	Zfp651	428.248	0.402691	0.223309	1.80329	0.0713428	0.997523
ENSMUSG00000013465	protein_coding	Nelfb	2092.18	0.0424745	0.0947416	0.448319	0.653923	0.997523
ENSMUSG00000013483	protein_coding	Card14	70.5222	-0.733771	0.463414	-1.5834	0.11333	0.997523
ENSMUSG00000013495	protein_coding	Tmem175	304.617	-0.039668	0.239843	-0.165392	0.868636	0.997523
ENSMUSG00000013539	protein_coding	Tango2	342.989	0.065485	0.170457	0.384174	0.70085	0.997523
ENSMUSG00000013593	protein_coding	Ndufs2	3275.57	0.075542	0.107557	0.702345	0.482464	0.997523
ENSMUSG00000013622	protein_coding	Atraid	514.314	-0.211537	0.179779	-1.17665	0.239335	0.997523
ENSMUSG00000013629	protein_coding	Cad	2132.41	-0.0920349	0.107506	-0.856094	0.391946	0.997523
ENSMUSG00000013646	protein_coding	Sh3bp5l	1224.83	0.0968198	0.108526	0.892136	0.37232	0.997523
ENSMUSG00000013662	protein_coding	Atad1	2503.9	0.0566691	0.0995916	0.569015	0.569346	0.997523
ENSMUSG00000013663	protein_coding	Pten	3075.17	0.00531484	0.0961532	0.0552747	0.95592	0.997523
ENSMUSG00000013698	protein_coding	Pea15a	2885.03	0.119803	0.111539	1.07409	0.282781	0.997523
ENSMUSG00000013701	protein_coding	Timm23	1586.6	0.122294	0.168867	0.724204	0.468941	0.997523
ENSMUSG00000013736	protein_coding	Trnt1	1099.02	0.172822	0.144525	1.19579	0.231777	0.997523
ENSMUSG00000013787	protein_coding	Ehmt2	3637.44	-0.103035	0.0934521	-1.10255	0.270224	0.997523
ENSMUSG00000013822	protein_coding	Elof1	1811.56	0.121365	0.143295	0.846961	0.397017	0.997523
ENSMUSG00000013833	protein_coding	Med16	846.713	0.0596017	0.133759	0.445589	0.655894	0.997523
ENSMUSG00000013846	protein_coding	St3gal1	484.534	-0.0428553	0.200935	-0.21328	0.831109	0.997523
ENSMUSG00000013858	protein_coding	Tmem259	2489.61	-0.137921	0.113001	-1.22053	0.222263	0.997523
ENSMUSG00000013878	protein_coding	Rnf170	498.078	0.0771448	0.149311	0.516672	0.605385	0.997523
ENSMUSG00000013921	protein_coding	Clip3	50.9056	0.287214	0.431066	0.666288	0.505227	0.997523
ENSMUSG00000013973	protein_coding	Dedd	162.557	0.107871	0.228292	0.472513	0.636561	0.997523
ENSMUSG00000013997	protein_coding	Nit1	424.511	-0.0336453	0.157072	-0.214204	0.830388	0.997523
ENSMUSG00000014039	protein_coding	Prdm15	546.286	-0.107954	0.134873	-0.800412	0.423472	0.997523
ENSMUSG00000014074	protein_coding	Rnf168	1912.5	0.00855083	0.0949152	0.0900891	0.928216	0.997523
ENSMUSG00000014075	protein_coding	Tctex1d2	330.447	0.266199	0.192319	1.38415	0.166312	0.997523
ENSMUSG00000014077	protein_coding	Chp1	2765.26	0.0903057	0.0996542	0.906191	0.364835	0.997523
ENSMUSG00000014158	protein_coding	Trpv4	2426.02	0.0157712	0.163505	0.0964567	0.923158	0.997523
ENSMUSG00000014177	protein_coding	Tvp23b	903.913	-0.0652894	0.122133	-0.534577	0.592942	0.997523
ENSMUSG00000014195	protein_coding	Dnajc7	3834.24	0.116938	0.0919422	1.27187	0.20342	0.997523
ENSMUSG00000014226	protein_coding	Cacybp	2516.04	0.151241	0.183521	0.824111	0.409876	0.997523
ENSMUSG00000014232	protein_coding	Cluap1	213.103	0.219765	0.199896	1.0994	0.271593	0.997523
ENSMUSG00000014243	protein_coding	Zswim7	59.628	-0.176713	0.389891	-0.453237	0.650378	0.997523
ENSMUSG00000014245	protein_coding	Pigl	129.182	0.227796	0.247071	0.921984	0.356537	0.997523
ENSMUSG00000014294	protein_coding	Ndufa2	1895.71	0.153473	0.132273	1.16028	0.245934	0.997523
ENSMUSG00000014301	protein_coding	Pam16	401.038	0.116958	0.162875	0.718082	0.472707	0.997523
ENSMUSG00000014303	protein_coding	Glis2	1397.15	0.0825626	0.100026	0.825409	0.40914	0.997523
ENSMUSG00000014313	protein_coding	Cox6c	2729.85	0.0987821	0.157875	0.625699	0.531512	0.997523
ENSMUSG00000014329	protein_coding	Bicc1	1128.49	-0.125047	0.187066	-0.668464	0.503838	0.997523
ENSMUSG00000014349	protein_coding	Ube2z	6476.02	0.0436878	0.0958349	0.455865	0.648487	0.997523
ENSMUSG00000014353	protein_coding	Tmem87b	1049.83	-0.177697	0.137883	-1.28875	0.197485	0.997523
ENSMUSG00000014355	protein_coding	Anapc1	5161.13	-0.0305601	0.0940314	-0.324999	0.745182	0.997523
ENSMUSG00000014361	protein_coding	Mertk	20.5119	-0.135903	0.596606	-0.227793	0.819807	0.997523
ENSMUSG00000014402	protein_coding	Tsg101	2031.08	0.185402	0.110616	1.67609	0.0937214	0.997523
ENSMUSG00000014418	protein_coding	Hps5	987.409	-0.115153	0.135482	-0.849947	0.395355	0.997523
ENSMUSG00000014426	protein_coding	Map3k4	841.195	-0.0412404	0.144582	-0.285239	0.775461	0.997523
ENSMUSG00000014444	protein_coding	Piezo1	2641.16	-0.0467986	0.139748	-0.334879	0.737717	0.997523
ENSMUSG00000014470	protein_coding	Rnf166	522.34	-0.0413284	0.14739	-0.280402	0.779169	0.997523
ENSMUSG00000014496	protein_coding	Ankrd28	2061.82	-0.0305883	0.115736	-0.264294	0.791553	0.997523
ENSMUSG00000014498	protein_coding	Ankrd52	2489.28	-0.215841	0.144577	-1.49292	0.135459	0.997523
ENSMUSG00000014503	protein_coding	Pkd2l2	345.405	-0.0217819	0.167033	-0.130405	0.896246	0.997523
ENSMUSG00000014504	protein_coding	Srp19	1404.75	0.136612	0.138026	0.98975	0.322296	0.997523
ENSMUSG00000014547	protein_coding	Wdfy2	999.275	-0.256047	0.151347	-1.69179	0.0906861	0.997523
ENSMUSG00000014550	protein_coding	Rbsn	867.376	-0.0177219	0.140035	-0.126553	0.899294	0.997523
ENSMUSG00000014551	protein_coding	Mrps25	900.033	0.163323	0.166205	0.982662	0.325774	0.997523
ENSMUSG00000014554	protein_coding	Dguok	340.335	0.163251	0.168832	0.966945	0.333571	0.997523
ENSMUSG00000014592	protein_coding	Camta1	226.199	-0.0194551	0.22233	-0.0875055	0.93027	0.997523
ENSMUSG00000014599	protein_coding	Csf1	3092.73	0.00961799	0.184378	0.0521644	0.958398	0.997523
ENSMUSG00000014601	protein_coding	Strip1	1585.06	0.0123483	0.114962	0.107411	0.914463	0.997523
ENSMUSG00000014602	protein_coding	Kif1a	76.5789	0.0868011	0.386125	0.224801	0.822134	0.997523
ENSMUSG00000014606	protein_coding	Slc25a11	2306	-0.0829636	0.0903371	-0.918378	0.358421	0.997523
ENSMUSG00000014633	protein_coding	Cmc2	491.904	0.0597254	0.174093	0.343065	0.731549	0.997523
ENSMUSG00000014668	protein_coding	Chfr	2113.27	-0.0637198	0.0918571	-0.693684	0.48788	0.997523
ENSMUSG00000014748	protein_coding	Tex261	1527.05	-0.0215873	0.115187	-0.18741	0.851339	0.997523
ENSMUSG00000014763	protein_coding	Fam120b	1053.38	-0.0501283	0.127359	-0.393599	0.693877	0.997523
ENSMUSG00000014767	protein_coding	Tbp	804.95	-0.0738047	0.125072	-0.590099	0.555124	0.997523
ENSMUSG00000014769	protein_coding	Psmb1	5032.5	0.0806693	0.134334	0.600513	0.548164	0.997523
ENSMUSG00000014773	protein_coding	Dll1	365.598	-0.301561	0.189279	-1.59321	0.111114	0.997523
ENSMUSG00000014776	protein_coding	Nol3	38.1491	0.127371	0.459283	0.277326	0.78153	0.997523
ENSMUSG00000014778	protein_coding	Fhod1	493.578	-0.0753143	0.181677	-0.41455	0.678472	0.997523
ENSMUSG00000014786	protein_coding	Slc9a5	198.255	-0.397839	0.259509	-1.53304	0.125265	0.997523
ENSMUSG00000014791	protein_coding	Elmo3	885.75	-0.222043	0.142147	-1.56207	0.118272	0.997523
ENSMUSG00000014837	protein_coding	4931428F04Rik	142.425	0.445037	0.260806	1.70639	0.0879349	0.997523
ENSMUSG00000014846	protein_coding	Tppp3	44.4486	-0.156978	0.55847	-0.281087	0.778644	0.997523
ENSMUSG00000014850	protein_coding	Msh3	1159.74	0.0175171	0.126155	0.138854	0.889566	0.997523
ENSMUSG00000014856	protein_coding	Tmem208	649.957	0.0111149	0.133887	0.0830173	0.933838	0.997523
ENSMUSG00000014859	protein_coding	E2f4	1377.17	0.0104379	0.130864	0.0797613	0.936427	0.997523
ENSMUSG00000014867	protein_coding	Surf4	3627.44	-0.0103311	0.0989461	-0.104411	0.916843	0.997523
ENSMUSG00000014873	protein_coding	Surf2	512.038	-0.0418259	0.161007	-0.259776	0.795036	0.997523
ENSMUSG00000014905	protein_coding	Dnajb9	530.906	0.131687	0.16399	0.803015	0.421966	0.997523
ENSMUSG00000014907	protein_coding	Naf1	593.788	-0.0586769	0.188769	-0.31084	0.755922	0.997523
ENSMUSG00000014932	protein_coding	Yes1	1504.72	-0.0277889	0.108926	-0.255117	0.798633	0.997523
ENSMUSG00000014956	protein_coding	Ppp1cb	6899.15	0.0960633	0.112816	0.851503	0.39449	0.997523
ENSMUSG00000014959	protein_coding	Gorasp2	2204.91	0.0894955	0.108605	0.824042	0.409915	0.997523
ENSMUSG00000014980	protein_coding	Tsen15	458.133	0.0312229	0.146327	0.213378	0.831032	0.997523
ENSMUSG00000015002	protein_coding	Efr3a	2970.16	0.0867497	0.101031	0.858647	0.390535	0.997523
ENSMUSG00000015013	protein_coding	Trappc2l	475.306	0.0456544	0.181195	0.251962	0.80107	0.997523
ENSMUSG00000015016	protein_coding	Acsf3	371.394	-0.0959399	0.168045	-0.570918	0.568055	0.997523
ENSMUSG00000015023	protein_coding	Ddx19a	1995.5	-0.0179763	0.113399	-0.158522	0.874045	0.997523
ENSMUSG00000015027	protein_coding	Galns	265.078	-0.362257	0.241459	-1.50029	0.13354	0.997523
ENSMUSG00000015053	protein_coding	Gata2	55.436	-0.760982	0.911315	-0.835037	0.403697	0.997523
ENSMUSG00000015083	protein_coding	C8g	41.7461	0.851747	0.499885	1.70389	0.088402	0.997523
ENSMUSG00000015085	protein_coding	Entpd2	52.7448	-0.0311806	0.378926	-0.0822867	0.934419	0.997523
ENSMUSG00000015087	protein_coding	Rabl6	3170.26	-0.0285819	0.0874911	-0.326684	0.743907	0.997523
ENSMUSG00000015090	protein_coding	Ptgds	13.2979	-1.1053	1.14768	-0.963077	0.335509	0.997523
ENSMUSG00000015092	protein_coding	Edf1	3325.03	0.0667667	0.128146	0.521022	0.602351	0.997523
ENSMUSG00000015093	protein_coding	Clic3	23.0223	0.373196	0.541917	0.688659	0.491038	0.997523
ENSMUSG00000015094	protein_coding	Npdc1	619.076	-0.0443782	0.158882	-0.279315	0.780003	0.997523
ENSMUSG00000015095	protein_coding	Fbxw5	755.493	-0.0980417	0.134985	-0.726316	0.467645	0.997523
ENSMUSG00000015112	protein_coding	Slc25a13	1208.14	-0.100601	0.113298	-0.887929	0.374579	0.997523
ENSMUSG00000015120	protein_coding	Ube2i	5705.23	0.0260074	0.105105	0.247441	0.804567	0.997523
ENSMUSG00000015126	protein_coding	Tsr3	603.666	-0.0209004	0.145386	-0.143758	0.885692	0.997523
ENSMUSG00000015127	protein_coding	Unkl	303.79	-0.230286	0.190693	-1.20762	0.227192	0.997523
ENSMUSG00000015133	protein_coding	Lrrk1	879.001	0.39536	0.130601	3.02723	0.00246809	0.237917
ENSMUSG00000015134	protein_coding	Aldh1a3	2439.89	0.516951	0.347799	1.48635	0.137187	0.997523
ENSMUSG00000015143	protein_coding	Actn1	9409.71	0.0758836	0.119473	0.635151	0.52533	0.997523
ENSMUSG00000015149	protein_coding	Sirt2	1301.91	0.0488446	0.113341	0.430951	0.666504	0.997523
ENSMUSG00000015165	protein_coding	Hnrnpl	10651	0.0267547	0.104997	0.254814	0.798867	0.997523
ENSMUSG00000015176	protein_coding	Nolc1	3231.98	0.0529139	0.157604	0.33574	0.737067	0.997523
ENSMUSG00000015189	protein_coding	Casd1	873.654	0.0846853	0.15021	0.563781	0.572903	0.997523
ENSMUSG00000015202	protein_coding	Cnksr3	592.661	-0.427944	0.156196	-2.73978	0.00614798	0.384563
ENSMUSG00000015214	protein_coding	Mtmr1	982.459	-0.0538857	0.119884	-0.449481	0.653085	0.997523
ENSMUSG00000015217	protein_coding	Hmgb3	2056.84	0.169243	0.122128	1.38579	0.165812	0.997523
ENSMUSG00000015222	protein_coding	Map2	1912.38	-0.11938	0.130534	-0.914547	0.360429	0.997523
ENSMUSG00000015243	protein_coding	Abca1	2192.98	-0.0282579	0.538473	-0.0524778	0.958148	0.997523
ENSMUSG00000015247	protein_coding	Nipsnap3b	785.792	0.0934361	0.144198	0.647972	0.517003	0.997523
ENSMUSG00000015289	protein_coding	Lage3	749.746	0.102581	0.154309	0.664774	0.506195	0.997523
ENSMUSG00000015290	protein_coding	Ubl4a	1656.45	-0.0159124	0.102147	-0.155779	0.876207	0.997523
ENSMUSG00000015291	protein_coding	Gdi1	3017.55	-0.188081	0.124712	-1.50812	0.131525	0.997523
ENSMUSG00000015305	protein_coding	Sash1	1579.98	-0.12516	0.163931	-0.763496	0.445167	0.997523
ENSMUSG00000015312	protein_coding	Gadd45b	1068.87	0.285657	0.194901	1.46565	0.142743	0.997523
ENSMUSG00000015335	protein_coding	Zdhhc12	404.199	0.0385706	0.164296	0.234763	0.814393	0.997523
ENSMUSG00000015337	protein_coding	Endog	109.205	-0.433516	0.288227	-1.50408	0.132562	0.997523
ENSMUSG00000015341	protein_coding	Golga7	1564.94	0.151005	0.126068	1.19781	0.230992	0.997523
ENSMUSG00000015342	protein_coding	Xk	126.575	-0.36149	0.290612	-1.24389	0.213539	0.997523
ENSMUSG00000015354	protein_coding	Pcolce2	425.226	0.552018	0.574048	0.961624	0.336238	0.997523
ENSMUSG00000015357	protein_coding	Clpx	1328.47	0.0259336	0.0999263	0.259527	0.795228	0.997523
ENSMUSG00000015363	protein_coding	Trabd	1443.16	-0.0934744	0.106465	-0.877986	0.379951	0.997523
ENSMUSG00000015377	protein_coding	Dennd6b	290.531	-0.112922	0.183807	-0.614354	0.538982	0.997523
ENSMUSG00000015451	processed_transcript	C4a	21.706	-0.69838	0.537822	-1.29853	0.194104	0.997523
ENSMUSG00000015452	protein_coding	Ager	21.114	-0.178271	0.536327	-0.332393	0.739593	0.997523
ENSMUSG00000015461	protein_coding	Atf6b	1520.76	-0.0917556	0.129656	-0.707683	0.479142	0.997523
ENSMUSG00000015467	protein_coding	Egfl8	23.7977	-0.797685	0.702713	-1.13515	0.256313	0.997523
ENSMUSG00000015468	protein_coding	Notch4	52.9845	0.211014	0.427007	0.49417	0.621186	0.997523
ENSMUSG00000015474	protein_coding	Ppt2	190.418	-0.0683542	0.229566	-0.297754	0.765891	0.997523
ENSMUSG00000015478	protein_coding	Rnf5	1003.44	-0.0590404	0.127557	-0.462856	0.643468	0.997523
ENSMUSG00000015488	protein_coding	Cacfd1	680.218	0.0543118	0.134067	0.405111	0.685396	0.997523
ENSMUSG00000015501	protein_coding	Hivep2	898.524	-0.231539	0.165258	-1.40108	0.161191	0.997523
ENSMUSG00000015522	protein_coding	Arnt	3126.23	0.016508	0.134298	0.122921	0.90217	0.997523
ENSMUSG00000015533	protein_coding	Itga2	1122.31	0.50313	0.156073	3.22369	0.00126548	0.161913
ENSMUSG00000015536	protein_coding	Mocs2	781.753	0.036852	0.140925	0.261501	0.793706	0.997523
ENSMUSG00000015542	protein_coding	Nat9	239.54	-0.0858737	0.208005	-0.412844	0.679721	0.997523
ENSMUSG00000015568	protein_coding	Lpl	30.3519	-0.341068	0.496606	-0.686798	0.49221	0.997523
ENSMUSG00000015575	protein_coding	Atp6v0e	1950.1	0.0881927	0.128935	0.68401	0.493969	0.997523
ENSMUSG00000015597	protein_coding	Zfp318	499.928	-0.0925145	0.172131	-0.537465	0.590946	0.997523
ENSMUSG00000015605	protein_coding	Srf	1312.53	0.0150554	0.112386	0.133961	0.893433	0.997523
ENSMUSG00000015619	protein_coding	Gata3	2087.99	-0.137784	0.135694	-1.0154	0.309914	0.997523
ENSMUSG00000015647	protein_coding	Lama5	6063.56	-0.346797	0.153717	-2.25607	0.024066	0.739531
ENSMUSG00000015652	protein_coding	Steap1	114.415	0.0164041	0.337717	0.0485734	0.961259	0.997523
ENSMUSG00000015653	protein_coding	Steap2	965.045	0.179942	0.12493	1.44034	0.149772	0.997523
ENSMUSG00000015656	protein_coding	Hspa8	23468.1	0.0516397	0.16921	0.305182	0.760228	0.997523
ENSMUSG00000015659	protein_coding	Serac1	271.8	-0.0749802	0.208045	-0.360403	0.718546	0.997523
ENSMUSG00000015668	protein_coding	Pdzd11	735.49	0.111013	0.157809	0.703464	0.481767	0.997523
ENSMUSG00000015671	protein_coding	Psma2	4279.81	0.165169	0.146262	1.12927	0.258785	0.997523
ENSMUSG00000015672	protein_coding	Mrpl32	699.283	0.247046	0.168413	1.46691	0.142401	0.997523
ENSMUSG00000015697	protein_coding	Setdb1	2860.59	-0.121099	0.106558	-1.13646	0.255766	0.997523
ENSMUSG00000015702	protein_coding	Anxa9	81.6634	-0.121238	0.333687	-0.36333	0.716359	0.997523
ENSMUSG00000015709	protein_coding	Arnt2	40.264	0.0731048	0.731242	0.0999736	0.920365	0.997523
ENSMUSG00000015711	protein_coding	Prune1	1499.92	0.186668	0.110872	1.68364	0.0922519	0.997523
ENSMUSG00000015714	protein_coding	Cers2	3966.96	0.0123315	0.104152	0.1184	0.905751	0.997523
ENSMUSG00000015733	protein_coding	Capza2	5501.64	0.151749	0.107492	1.41172	0.158032	0.997523
ENSMUSG00000015745	protein_coding	Plekho1	340.965	0.233921	0.209753	1.11522	0.264756	0.997523
ENSMUSG00000015747	protein_coding	Vps45	733.661	0.0455326	0.132069	0.344764	0.730272	0.997523
ENSMUSG00000015748	protein_coding	Prpf3	2139.85	0.0313898	0.104678	0.299869	0.764277	0.997523
ENSMUSG00000015749	protein_coding	Anp32e	8194.65	-0.00883224	0.10858	-0.0813429	0.935169	0.997523
ENSMUSG00000015750	protein_coding	Aph1a	2134.53	-0.0220212	0.0948475	-0.232175	0.816402	0.997523
ENSMUSG00000015755	protein_coding	Tab2	3696.5	-0.0379152	0.0956226	-0.396509	0.69173	0.997523
ENSMUSG00000015757	protein_coding	Ppil4	1481.47	0.115614	0.105665	1.09416	0.273887	0.997523
ENSMUSG00000015759	protein_coding	Cnih1	1441.61	0.137451	0.135529	1.01418	0.310496	0.997523
ENSMUSG00000015766	protein_coding	Eps8	1206.95	-0.302503	0.148416	-2.03821	0.0415286	0.878908
ENSMUSG00000015776	protein_coding	Med22	2169.08	-0.0611625	0.11075	-0.552255	0.580774	0.997523
ENSMUSG00000015790	protein_coding	Surf1	656.427	-0.0130153	0.143168	-0.0909098	0.927564	0.997523
ENSMUSG00000015804	protein_coding	Med28	1978.23	0.183174	0.137004	1.33701	0.181221	0.997523
ENSMUSG00000015806	protein_coding	Qdpr	703.544	0.0677326	0.150381	0.450407	0.652417	0.997523
ENSMUSG00000015812	protein_coding	Gnrh1	33.9044	-0.22784	0.461205	-0.49401	0.621299	0.997523
ENSMUSG00000015837	protein_coding	Sqstm1	6607.83	0.233304	0.105741	2.20638	0.0273574	0.774876
ENSMUSG00000015839	protein_coding	Nfe2l2	2217.81	-0.0536043	0.0961574	-0.557464	0.57721	0.997523
ENSMUSG00000015846	protein_coding	Rxra	3691.66	-0.16973	0.148562	-1.14248	0.253253	0.997523
ENSMUSG00000015850	protein_coding	Adamtsl4	825.673	-0.204592	0.206791	-0.989364	0.322485	0.997523
ENSMUSG00000015869	protein_coding	Prpsap1	2225.21	0.0666996	0.11502	0.579898	0.561984	0.997523
ENSMUSG00000015880	protein_coding	Ncapg	2389.32	0.0121227	0.12669	0.0956875	0.923769	0.997523
ENSMUSG00000015882	protein_coding	Lcorl	643.181	0.0267404	0.125913	0.212372	0.831817	0.997523
ENSMUSG00000015889	protein_coding	Lta4h	1850.47	0.0398671	0.111838	0.356473	0.721486	0.997523
ENSMUSG00000015932	protein_coding	Dstn	8703.59	0.196782	0.154162	1.27647	0.20179	0.997523
ENSMUSG00000015937	protein_coding	Macroh2a1	4476.69	0.0682275	0.104715	0.651553	0.514689	0.997523
ENSMUSG00000015942	protein_coding	Gtf2ird2	531.791	-0.0428458	0.161099	-0.26596	0.79027	0.997523
ENSMUSG00000015943	protein_coding	Bola1	573.422	-0.0118716	0.163885	-0.0724386	0.942253	0.997523
ENSMUSG00000015944	protein_coding	Castor2	534.343	-0.35191	0.19284	-1.82488	0.0680191	0.997188
ENSMUSG00000015957	protein_coding	Wnt11	206.215	0.443121	0.358908	1.23464	0.216965	0.997523
ENSMUSG00000015961	protein_coding	Adss	2854.11	-0.0384527	0.0871531	-0.441208	0.659062	0.997523
ENSMUSG00000015962	protein_coding	1700016C15Rik	29.3388	0.344889	0.495322	0.696293	0.486246	0.997523
ENSMUSG00000015966	protein_coding	Il17rb	171.207	-0.761566	0.314555	-2.42109	0.015474	0.620052
ENSMUSG00000015968	protein_coding	Cacna1d	25.7645	-0.453947	0.500203	-0.907525	0.364129	0.997523
ENSMUSG00000015970	protein_coding	Chdh	3070.56	-0.255251	0.307237	-0.830793	0.406091	0.997523
ENSMUSG00000015971	protein_coding	Actr8	800.676	0.0566756	0.122016	0.464493	0.642295	0.997523
ENSMUSG00000015980	protein_coding	Lrrc27	20.1909	-0.338816	0.629396	-0.538319	0.590356	0.997523
ENSMUSG00000015994	protein_coding	Fnta	1522.5	0.14419	0.121036	1.19131	0.233534	0.997523
ENSMUSG00000016018	protein_coding	Mtrex	3277.87	0.0166309	0.10061	0.165302	0.868707	0.997523
ENSMUSG00000016024	protein_coding	Lbp	437.553	-0.314954	0.251633	-1.25164	0.210702	0.997523
ENSMUSG00000016028	protein_coding	Celsr1	1332.03	-0.109119	0.204573	-0.533401	0.593756	0.997523
ENSMUSG00000016128	protein_coding	Stard13	297.365	-0.109451	0.212769	-0.514411	0.606964	0.997523
ENSMUSG00000016179	protein_coding	Camk1g	58.7739	0.137525	0.417181	0.329653	0.741662	0.997523
ENSMUSG00000016181	protein_coding	Utp25	533.864	-0.017738	0.151551	-0.117043	0.906826	0.997523
ENSMUSG00000016194	protein_coding	Hsd11b1	59.1074	0.179686	0.561835	0.319819	0.749105	0.997523
ENSMUSG00000016206	protein_coding	H2-M3	113.85	0.177719	0.263125	0.675415	0.499412	0.997523
ENSMUSG00000016239	protein_coding	Lonrf3	200.342	-0.417382	0.232002	-1.79905	0.0720114	0.997523
ENSMUSG00000016252	protein_coding	Atp5e	1419.14	0.100057	0.175757	0.569292	0.569158	0.997523
ENSMUSG00000016253	protein_coding	Nelfcd	1819.28	-0.0406124	0.0963127	-0.421672	0.673264	0.997523
ENSMUSG00000016256	protein_coding	Ctsz	2340.79	0.0329787	0.1257	0.26236	0.793044	0.997523
ENSMUSG00000016257	protein_coding	Prelid3b	1480.47	0.189166	0.157284	1.2027	0.229091	0.997523
ENSMUSG00000016262	protein_coding	Sertad4	3345.24	0.114871	0.137328	0.836475	0.402888	0.997523
ENSMUSG00000016308	protein_coding	Ube2a	1015.12	0.105874	0.176948	0.598331	0.549619	0.997523
ENSMUSG00000016319	protein_coding	Slc25a5	7707.41	0.162503	0.188463	0.862255	0.388547	0.997523
ENSMUSG00000016344	protein_coding	Ppdpf	771.971	0.0784594	0.156215	0.502253	0.61549	0.997523
ENSMUSG00000016382	protein_coding	Pls3	3897.83	0.0725237	0.092234	0.786301	0.431691	0.997523
ENSMUSG00000016386	protein_coding	Mpped2	18.5868	0.88642	0.739725	1.19831	0.230796	0.997523
ENSMUSG00000016409	protein_coding	Nkap	605.441	0.003902	0.147002	0.0265439	0.978824	0.998346
ENSMUSG00000016427	protein_coding	Ndufa1	444.168	0.207059	0.218479	0.947729	0.343267	0.997523
ENSMUSG00000016477	protein_coding	E2f3	1180.47	-0.050109	0.110239	-0.454548	0.649434	0.997523
ENSMUSG00000016481	protein_coding	Cr1l	835.555	0.00749789	0.118799	0.063114	0.949676	0.997523
ENSMUSG00000016487	protein_coding	Ppfibp1	12240.5	0.132301	0.118196	1.11934	0.262994	0.997523
ENSMUSG00000016493	protein_coding	Cd46	19.5472	-0.862517	0.68035	-1.26776	0.204885	0.997523
ENSMUSG00000016494	protein_coding	Cd34	21.9848	-0.750233	0.522742	-1.43519	0.151233	0.997523
ENSMUSG00000016495	protein_coding	Plgrkt	753.645	0.161483	0.123936	1.30295	0.192592	0.997523
ENSMUSG00000016496	protein_coding	Cd274	46.916	-0.404781	0.397401	-1.01857	0.308407	0.997523
ENSMUSG00000016503	protein_coding	Gtf3a	462.636	0.228393	0.163869	1.39375	0.163392	0.997523
ENSMUSG00000016510	protein_coding	Mtif3	262.461	-0.0157929	0.192901	-0.0818705	0.93475	0.997523
ENSMUSG00000016520	protein_coding	Lnx2	477.024	0.00851861	0.146922	0.0579804	0.953764	0.997523
ENSMUSG00000016526	protein_coding	Dyrk3	328.666	0.445575	0.259451	1.71738	0.08591	0.997523
ENSMUSG00000016528	protein_coding	Mapkapk2	3385.74	0.201547	0.121525	1.65849	0.0972191	0.997523
ENSMUSG00000016534	protein_coding	Lamp2	9235.45	-0.024771	0.116475	-0.212673	0.831582	0.997523
ENSMUSG00000016541	protein_coding	Atxn10	3107.77	0.12892	0.106705	1.20819	0.226973	0.997523
ENSMUSG00000016552	protein_coding	Foxred2	285.007	-0.567956	0.261619	-2.17093	0.0299365	0.807893
ENSMUSG00000016554	protein_coding	Eif3d	2219.32	0.0606665	0.114934	0.527837	0.597612	0.997523
ENSMUSG00000016559	protein_coding	H3f3b	47348.9	0.0652407	0.159702	0.408514	0.682897	0.997523
ENSMUSG00000016619	protein_coding	Nup50	2235.45	-0.0584359	0.110785	-0.527471	0.597866	0.997523
ENSMUSG00000016624	protein_coding	Phf21b	21.7976	-0.662086	0.543776	-1.21757	0.223387	0.997523
ENSMUSG00000016637	protein_coding	Ift27	254.119	0.114645	0.202364	0.566528	0.571035	0.997523
ENSMUSG00000016664	protein_coding	Pacsin2	2837.68	0.0479549	0.0880431	0.544675	0.585977	0.997523
ENSMUSG00000016757	protein_coding	Ttll12	1354.45	0.213677	0.126081	1.69476	0.0901215	0.997523
ENSMUSG00000016758	protein_coding	Bik	77.0903	-0.102231	0.378637	-0.269998	0.787162	0.997523
ENSMUSG00000016763	protein_coding	Scube1	81.4648	0.265647	0.624767	0.425194	0.670695	0.997523
ENSMUSG00000016831	protein_coding	Tox4	2097.97	0.0675832	0.095614	0.706834	0.479669	0.997523
ENSMUSG00000016833	protein_coding	Mrps18c	646.656	0.0572395	0.156112	0.366655	0.713876	0.997523
ENSMUSG00000016918	protein_coding	Sulf1	20.5928	1.48623	0.725228	2.04932	0.0404305	0.866086
ENSMUSG00000016921	protein_coding	Srsf6	7641.41	0.0604852	0.10731	0.563648	0.572994	0.997523
ENSMUSG00000016933	protein_coding	Plcg1	2266.35	0.0172805	0.130159	0.132765	0.894379	0.997523
ENSMUSG00000016940	protein_coding	Kctd2	757.048	-0.106316	0.159474	-0.666669	0.504983	0.997523
ENSMUSG00000016946	protein_coding	Kctd5	1725.07	0.0936774	0.110901	0.844696	0.398281	0.997523
ENSMUSG00000016984	protein_coding	Etaa1	1078.86	0.0915294	0.123886	0.73882	0.460016	0.997523
ENSMUSG00000016995	protein_coding	Matn4	871.788	-0.255598	0.392551	-0.651119	0.514969	0.997523
ENSMUSG00000017002	protein_coding	Slpi	5711.06	-0.30631	0.470536	-0.65098	0.515059	0.997523
ENSMUSG00000017007	protein_coding	Rbpjl	57.8501	0.0194326	0.481688	0.0403427	0.96782	0.997523
ENSMUSG00000017009	protein_coding	Sdc4	10207.4	-0.168546	0.142241	-1.18493	0.236044	0.997523
ENSMUSG00000017057	protein_coding	Il13ra1	2473.33	-0.0273493	0.0967298	-0.282739	0.777377	0.997523
ENSMUSG00000017119	protein_coding	Nbr1	5567.82	-0.133311	0.133438	-0.999053	0.317769	0.997523
ENSMUSG00000017132	protein_coding	Cyth1	960.455	0.0125686	0.14088	0.0892151	0.928911	0.997523
ENSMUSG00000017144	protein_coding	Rnd3	2002.1	0.095002	0.15253	0.62284	0.53339	0.997523
ENSMUSG00000017146	protein_coding	Brca1	3441.5	-0.127074	0.12698	-1.00074	0.316952	0.997523
ENSMUSG00000017167	protein_coding	Cntnap1	122.492	-0.10421	0.342676	-0.304107	0.761046	0.997523
ENSMUSG00000017176	protein_coding	Nt5c3b	1825.06	0.107668	0.111224	0.968032	0.333028	0.997523
ENSMUSG00000017188	protein_coding	Coa3	1237.41	0.0921453	0.149562	0.6161	0.537829	0.997523
ENSMUSG00000017210	protein_coding	Med24	2607.43	-0.013573	0.105888	-0.128183	0.898004	0.997523
ENSMUSG00000017221	protein_coding	Psmd3	5477.74	0.0925208	0.115237	0.802874	0.422048	0.997523
ENSMUSG00000017264	protein_coding	Exosc10	2869.96	0.0359226	0.0894692	0.401509	0.688046	0.997523
ENSMUSG00000017286	protein_coding	Glod4	726.536	0.0217712	0.125463	0.173526	0.862238	0.997523
ENSMUSG00000017288	protein_coding	Vps53	1099.2	0.182077	0.121044	1.50423	0.132523	0.997523
ENSMUSG00000017291	protein_coding	Taok1	3592.32	0.0407983	0.0916979	0.444921	0.656377	0.997523
ENSMUSG00000017299	protein_coding	Dnttip1	899.605	0.14782	0.118488	1.24755	0.212197	0.997523
ENSMUSG00000017307	protein_coding	Acot8	394.425	-0.282671	0.159981	-1.76691	0.0772438	0.997523
ENSMUSG00000017314	protein_coding	Mpp2	251.853	-0.0890971	0.191381	-0.465548	0.641539	0.997523
ENSMUSG00000017376	protein_coding	Nlk	890.065	0.0293155	0.131948	0.222175	0.824178	0.997523
ENSMUSG00000017386	protein_coding	Traf4	3171.9	0.120082	0.102515	1.17136	0.241454	0.997523
ENSMUSG00000017390	protein_coding	Aldoc	1275.57	-0.06343	0.139139	-0.455874	0.648481	0.997523
ENSMUSG00000017400	protein_coding	Stac2	336.046	0.177863	0.219266	0.811174	0.417266	0.997523
ENSMUSG00000017404	protein_coding	Rpl19	14793.3	0.172524	0.164261	1.0503	0.29358	0.997523
ENSMUSG00000017405	protein_coding	Nek8	451.066	-0.14955	0.149243	-1.00206	0.316316	0.997523
ENSMUSG00000017417	protein_coding	Plxdc1	127.706	-0.603304	0.29054	-2.07649	0.0378483	0.850519
ENSMUSG00000017418	protein_coding	Arl5b	1127.18	-0.145853	0.134417	-1.08508	0.277886	0.997523
ENSMUSG00000017421	protein_coding	Zfp207	5182.87	-0.0482236	0.0987692	-0.488245	0.625376	0.997523
ENSMUSG00000017428	protein_coding	Psmd11	2474.51	0.126535	0.110122	1.14904	0.250539	0.997523
ENSMUSG00000017446	protein_coding	C1qtnf1	378.878	0.367984	0.210815	1.74553	0.0808921	0.997523
ENSMUSG00000017466	protein_coding	Timp2	16109.1	-0.0951683	0.165193	-0.576105	0.564544	0.997523
ENSMUSG00000017478	protein_coding	Zc3h18	3035.2	-0.0208459	0.0910209	-0.229023	0.818851	0.997523
ENSMUSG00000017485	protein_coding	Top2b	4726.71	0.114637	0.107276	1.06862	0.285243	0.997523
ENSMUSG00000017491	protein_coding	Rarb	79.2869	0.0127783	0.321341	0.0397656	0.96828	0.997523
ENSMUSG00000017493	protein_coding	Igfbp4	482.109	0.210203	0.502667	0.418176	0.675818	0.997523
ENSMUSG00000017499	protein_coding	Cdc6	2433.9	-0.00357488	0.116998	-0.0305551	0.975624	0.997872
ENSMUSG00000017548	protein_coding	Suz12	4820.91	-0.0279347	0.0972398	-0.287277	0.7739	0.997523
ENSMUSG00000017550	protein_coding	Atad5	1735.99	-0.222857	0.145385	-1.53288	0.125306	0.997523
ENSMUSG00000017561	protein_coding	Crlf3	975.904	-0.011489	0.112737	-0.10191	0.918828	0.997523
ENSMUSG00000017607	protein_coding	Tns4	1092.76	-0.0224929	0.518867	-0.0433499	0.965423	0.997523
ENSMUSG00000017615	protein_coding	Tnfaip1	3648.02	0.0173242	0.107251	0.161529	0.871677	0.997523
ENSMUSG00000017631	protein_coding	Abr	1441.94	0.0303526	0.130621	0.232372	0.816249	0.997523
ENSMUSG00000017639	protein_coding	Rab11fip4	2121.32	-0.331916	0.145058	-2.28816	0.0221281	0.720649
ENSMUSG00000017652	protein_coding	Cd40	32.8917	1.99157	0.631406	3.15419	0.00160943	0.187199
ENSMUSG00000017664	protein_coding	Slc35c2	618.829	0.0881283	0.13642	0.646008	0.518274	0.997523
ENSMUSG00000017667	protein_coding	Zfp334	499.006	0.131122	0.162624	0.806291	0.420075	0.997523
ENSMUSG00000017670	protein_coding	Elmo2	1860.06	-0.0532196	0.0913253	-0.582748	0.560063	0.997523
ENSMUSG00000017677	protein_coding	Wsb1	2646.22	0.0174817	0.0980944	0.178213	0.858556	0.997523
ENSMUSG00000017679	protein_coding	Ttpal	918.572	0.0714764	0.113091	0.632026	0.52737	0.997523
ENSMUSG00000017686	protein_coding	Rhot1	1540.97	0.111236	0.125347	0.887423	0.374851	0.997523
ENSMUSG00000017692	protein_coding	Rhbdl3	90.8621	-0.335302	0.316227	-1.06032	0.288998	0.997523
ENSMUSG00000017697	protein_coding	Ada	194.912	0.246147	0.231852	1.06165	0.288393	0.997523
ENSMUSG00000017707	protein_coding	Serinc3	4620.24	0.00342451	0.117796	0.0290717	0.976807	0.998213
ENSMUSG00000017713	protein_coding	Tha1	65.9598	-0.0219567	0.382018	-0.0574756	0.954166	0.997523
ENSMUSG00000017715	protein_coding	Pgs1	2311.23	-0.0956194	0.119962	-0.797083	0.425403	0.997523
ENSMUSG00000017716	protein_coding	Birc5	3289.58	0.0332166	0.151343	0.219479	0.826277	0.997523
ENSMUSG00000017718	protein_coding	Afmid	37.4918	0.380038	0.477169	0.796443	0.425775	0.997523
ENSMUSG00000017721	protein_coding	Pigt	2364.48	0.00776987	0.100765	0.0771085	0.938537	0.997523
ENSMUSG00000017723	protein_coding	Wfdc2	3183.15	0.0113294	0.188717	0.0600339	0.952129	0.997523
ENSMUSG00000017724	protein_coding	Etv4	570.577	0.136274	0.542698	0.251105	0.801733	0.997523
ENSMUSG00000017734	protein_coding	Dbndd2	81.2291	-0.119034	0.305641	-0.389458	0.696937	0.997523
ENSMUSG00000017737	protein_coding	Mmp9	58.8588	1.97648	0.524584	3.76772	0.000164748	0.0505846
ENSMUSG00000017740	protein_coding	Slc12a5	31.5426	-0.687165	0.496077	-1.3852	0.165992	0.997523
ENSMUSG00000017747	protein_coding	Ghdc	432.41	-0.116881	0.172311	-0.678312	0.497574	0.997523
ENSMUSG00000017754	protein_coding	Pltp	307.913	-0.171021	0.200776	-0.851799	0.394325	0.997523
ENSMUSG00000017756	protein_coding	Slc12a7	1407.88	-0.0653473	0.153711	-0.425132	0.67074	0.997523
ENSMUSG00000017760	protein_coding	Ctsa	4131.17	-0.308445	0.155111	-1.98855	0.0467508	0.911057
ENSMUSG00000017764	protein_coding	Zswim1	255.076	0.118215	0.198398	0.595851	0.551275	0.997523
ENSMUSG00000017765	protein_coding	Slc12a4	562.411	0.220108	0.184534	1.19278	0.232956	0.997523
ENSMUSG00000017774	protein_coding	Myo1c	7136.37	-0.0888063	0.107213	-0.828318	0.40749	0.997523
ENSMUSG00000017776	protein_coding	Crk	4667.86	0.0861427	0.113291	0.760363	0.447038	0.997523
ENSMUSG00000017778	protein_coding	Cox7c	2690.14	0.0626826	0.167746	0.373676	0.708646	0.997523
ENSMUSG00000017781	protein_coding	Pitpna	4553.35	0.0183322	0.111663	0.164174	0.869594	0.997523
ENSMUSG00000017801	protein_coding	Mlx	1109.43	0.243047	0.136626	1.77892	0.0752521	0.997523
ENSMUSG00000017802	protein_coding	Retreg3	2555.05	-0.0401653	0.124475	-0.322679	0.746938	0.997523
ENSMUSG00000017830	protein_coding	Dhx58	882.639	0.0345618	0.128851	0.268231	0.788522	0.997523
ENSMUSG00000017831	protein_coding	Rab5a	2115.46	0.0783778	0.120462	0.650645	0.515276	0.997523
ENSMUSG00000017837	protein_coding	Nkiras2	933.382	-0.0580105	0.119866	-0.483961	0.628413	0.997523
ENSMUSG00000017843	protein_coding	Ppp2r5c	3717.31	0.160397	0.0983445	1.63097	0.102896	0.997523
ENSMUSG00000017858	protein_coding	Ift52	618.359	0.0473373	0.133169	0.355467	0.72224	0.997523
ENSMUSG00000017861	protein_coding	Mybl2	2038.99	-0.0639742	0.145104	-0.440885	0.659297	0.997523
ENSMUSG00000017897	protein_coding	Eya2	716.3	-0.459401	0.189016	-2.43049	0.0150785	0.613125
ENSMUSG00000017929	protein_coding	B4galt5	194.469	0.602311	0.289503	2.0805	0.0374798	0.850049
ENSMUSG00000017978	protein_coding	Cadps2	603.488	-0.0902723	0.172408	-0.523598	0.600558	0.997523
ENSMUSG00000017999	protein_coding	Ddx27	2824.95	0.0177256	0.12458	0.142283	0.886856	0.997523
ENSMUSG00000018001	protein_coding	Cyth3	788.207	0.0123622	0.15025	0.0822777	0.934426	0.997523
ENSMUSG00000018012	protein_coding	Rac3	381.774	0.0110427	0.201144	0.0548996	0.956218	0.997523
ENSMUSG00000018040	protein_coding	Rrp7a	1161.14	0.0391261	0.14269	0.274203	0.783928	0.997523
ENSMUSG00000018042	protein_coding	Cyb5r3	4956.42	0.150762	0.100307	1.50301	0.132837	0.997523
ENSMUSG00000018068	protein_coding	Ints2	1265.33	-0.0107395	0.108954	-0.0985698	0.92148	0.997523
ENSMUSG00000018076	protein_coding	Med13l	3303.2	-0.280135	0.18297	-1.53104	0.125759	0.997523
ENSMUSG00000018102	protein_coding	H2bc4	339.759	-0.0973278	0.16678	-0.58357	0.55951	0.997523
ENSMUSG00000018143	protein_coding	Mafk	860.021	-0.156465	0.176332	-0.887329	0.374902	0.997523
ENSMUSG00000018160	protein_coding	Med1	3059.52	-0.0422937	0.134592	-0.314235	0.753342	0.997523
ENSMUSG00000018166	protein_coding	Erbb3	2975.21	-0.245918	0.155194	-1.58458	0.113062	0.997523
ENSMUSG00000018167	protein_coding	Stard3	1024.54	-0.137553	0.128653	-1.06917	0.284991	0.997523
ENSMUSG00000018171	protein_coding	Vmp1	3547.98	0.0226871	0.104338	0.217438	0.827867	0.997523
ENSMUSG00000018189	protein_coding	Uchl5	1246.9	0.190663	0.175373	1.08719	0.276953	0.997523
ENSMUSG00000018196	protein_coding	Glrx2	465.239	-0.0338127	0.161125	-0.209854	0.833781	0.997523
ENSMUSG00000018199	protein_coding	Ro60	1370.69	0.0124114	0.10591	0.117188	0.906711	0.997523
ENSMUSG00000018209	protein_coding	Stk4	2311.64	-0.0202859	0.0913456	-0.222079	0.824252	0.997523
ENSMUSG00000018217	protein_coding	Pmp22	973.777	0.675798	0.210758	3.20651	0.00134357	0.16734
ENSMUSG00000018239	protein_coding	Zcchc10	431.294	0.301895	0.188901	1.59817	0.110006	0.997523
ENSMUSG00000018286	protein_coding	Psmb6	4180.52	0.12653	0.126158	1.00295	0.315887	0.997523
ENSMUSG00000018287	protein_coding	Spag7	1188.76	0.144463	0.113826	1.26916	0.204384	0.997523
ENSMUSG00000018293	protein_coding	Pfn1	11954.1	0.181808	0.152723	1.19044	0.233872	0.997523
ENSMUSG00000018322	protein_coding	Tomm34	956.665	0.0141719	0.121387	0.116749	0.907059	0.997523
ENSMUSG00000018326	protein_coding	Ywhab	6750.78	0.126003	0.108266	1.16383	0.244492	0.997523
ENSMUSG00000018334	protein_coding	Ksr1	618.192	-0.255296	0.446159	-0.572208	0.567181	0.997523
ENSMUSG00000018339	protein_coding	Gpx3	96.5014	0.241676	0.314014	0.769635	0.441517	0.997523
ENSMUSG00000018340	protein_coding	Anxa6	5533.16	0.194759	0.138713	1.40404	0.160307	0.997523
ENSMUSG00000018347	protein_coding	Zkscan6	289.085	-0.00980001	0.176461	-0.0555364	0.955711	0.997523
ENSMUSG00000018362	protein_coding	Kpna2	9510.54	0.0374104	0.121589	0.307679	0.758326	0.997523
ENSMUSG00000018363	protein_coding	Smurf2	3082.63	0.118212	0.099262	1.19091	0.233688	0.997523
ENSMUSG00000018372	protein_coding	Cep95	593.782	-0.100238	0.18244	-0.549431	0.582709	0.997523
ENSMUSG00000018377	protein_coding	Vezf1	1907.82	0.0336368	0.126591	0.265713	0.79046	0.997523
ENSMUSG00000018378	protein_coding	Cuedc1	424.163	-0.138404	0.216839	-0.63828	0.523292	0.997523
ENSMUSG00000018379	protein_coding	Srsf1	11751.3	0.0258218	0.115324	0.223907	0.82283	0.997523
ENSMUSG00000018387	protein_coding	Shroom1	331.404	0.121045	0.182892	0.661836	0.508077	0.997523
ENSMUSG00000018395	protein_coding	Kif3a	872.362	0.014966	0.124538	0.120172	0.904347	0.997523
ENSMUSG00000018398	protein_coding	Septin8	1515.6	0.0127813	0.102255	0.124994	0.900528	0.997523
ENSMUSG00000018401	protein_coding	Mtmr4	1536.18	0.0133195	0.113464	0.11739	0.906551	0.997523
ENSMUSG00000018405	protein_coding	Mrm1	185.652	-0.348075	0.229536	-1.51643	0.129411	0.997523
ENSMUSG00000018411	protein_coding	Mapt	29.3035	-0.16048	0.461599	-0.347662	0.728094	0.997523
ENSMUSG00000018412	protein_coding	Kansl1	2750.93	-0.0144384	0.109591	-0.131749	0.895183	0.997523
ENSMUSG00000018415	protein_coding	Gid4	915.038	0.0145832	0.123522	0.118061	0.906019	0.997523
ENSMUSG00000018417	protein_coding	Myo1b	3537.52	0.117284	0.0919945	1.2749	0.202345	0.997523
ENSMUSG00000018425	protein_coding	Dhx40	1369.91	0.0396721	0.107495	0.369061	0.712082	0.997523
ENSMUSG00000018427	protein_coding	Ypel2	359.562	-0.193164	0.212603	-0.908565	0.36358	0.997523
ENSMUSG00000018428	protein_coding	Akap1	1005.23	-0.100827	0.129605	-0.777961	0.436592	0.997523
ENSMUSG00000018433	protein_coding	Nol11	2004.74	0.154808	0.105552	1.46665	0.142472	0.997523
ENSMUSG00000018442	protein_coding	Derl2	1324.35	-0.0785359	0.101921	-0.770558	0.440969	0.997523
ENSMUSG00000018446	protein_coding	C1qbp	2400.44	0.0764315	0.163895	0.466345	0.640969	0.997523
ENSMUSG00000018449	protein_coding	Rpain	570.168	-0.104361	0.139557	-0.747803	0.454579	0.997523
ENSMUSG00000018470	protein_coding	Kcnab3	96.6297	-0.599688	0.291981	-2.05386	0.0399893	0.86076
ENSMUSG00000018474	protein_coding	Chd3	2103.65	0.0396873	0.121233	0.327363	0.743393	0.997523
ENSMUSG00000018476	protein_coding	Kdm6b	800.771	-0.0429863	0.142065	-0.302582	0.762209	0.997523
ENSMUSG00000018481	protein_coding	Appbp2	2550.43	0.00424939	0.0932521	0.0455688	0.963654	0.997523
ENSMUSG00000018501	protein_coding	Ncor1	5540.58	-0.0700698	0.111272	-0.629716	0.52888	0.997523
ENSMUSG00000018509	protein_coding	Cenpv	284.668	0.109589	0.210056	0.521713	0.60187	0.997523
ENSMUSG00000018537	protein_coding	Pcgf2	995.699	-0.0534754	0.130772	-0.408922	0.682597	0.997523
ENSMUSG00000018541	protein_coding	Cwc25	1294.35	-0.0390401	0.115412	-0.338267	0.735162	0.997523
ENSMUSG00000018547	protein_coding	Pip4k2b	1428.17	0.0890652	0.115807	0.769085	0.441843	0.997523
ENSMUSG00000018548	protein_coding	Trim37	1960.45	0.00968936	0.0966338	0.100269	0.920131	0.997523
ENSMUSG00000018554	protein_coding	Ybx2	191.08	-0.540471	0.255249	-2.11742	0.0342239	0.837085
ENSMUSG00000018559	protein_coding	Ctdnep1	1529.43	0.175184	0.12313	1.42275	0.154807	0.997523
ENSMUSG00000018565	protein_coding	Elp5	1083.28	0.113643	0.163116	0.696701	0.48599	0.997523
ENSMUSG00000018566	protein_coding	Slc2a4	33.5643	-0.448253	0.466989	-0.959878	0.337116	0.997523
ENSMUSG00000018567	protein_coding	Gabarap	3907.23	0.0968984	0.112721	0.85963	0.389993	0.997523
ENSMUSG00000018569	protein_coding	Cldn7	3121.54	-0.0679382	0.124224	-0.5469	0.584448	0.997523
ENSMUSG00000018570	protein_coding	2810408A11Rik	117.976	0.0860438	0.306931	0.280336	0.77922	0.997523
ENSMUSG00000018572	protein_coding	Phf23	1525.99	0.115491	0.104103	1.10939	0.267261	0.997523
ENSMUSG00000018574	protein_coding	Acadvl	1454.78	0.0662617	0.102015	0.649528	0.515997	0.997523
ENSMUSG00000018583	protein_coding	G3bp1	9098.3	0.0322618	0.117714	0.274069	0.784032	0.997523
ENSMUSG00000018585	protein_coding	Atox1	1636.27	0.103581	0.189622	0.54625	0.584894	0.997523
ENSMUSG00000018593	protein_coding	Sparc	535.33	0.132983	0.159115	0.835769	0.403285	0.997523
ENSMUSG00000018599	protein_coding	Mief2	224.768	0.153384	0.211268	0.726018	0.467828	0.997523
ENSMUSG00000018604	protein_coding	Tbx3	300.206	0.0248478	0.204839	0.121304	0.90345	0.997523
ENSMUSG00000018648	protein_coding	Dusp14	361.724	0.103813	0.175318	0.592142	0.553755	0.997523
ENSMUSG00000018651	protein_coding	Tada2a	660.119	-0.00892759	0.141888	-0.0629199	0.94983	0.997523
ENSMUSG00000018654	protein_coding	Ikzf1	76.011	-0.285556	0.456577	-0.625429	0.53169	0.997523
ENSMUSG00000018659	protein_coding	Pnpo	562.764	-0.0949783	0.134596	-0.705656	0.480402	0.997523
ENSMUSG00000018661	protein_coding	Cog1	971.506	-0.000883227	0.13426	-0.0065785	0.994751	0.999818
ENSMUSG00000018666	protein_coding	Cbx1	4734.48	0.0956007	0.0937499	1.01974	0.307851	0.997523
ENSMUSG00000018669	protein_coding	Cdk5rap3	1972.38	-0.0910745	0.108591	-0.838694	0.401641	0.997523
ENSMUSG00000018672	protein_coding	Copz2	465.202	-0.0497715	0.239331	-0.207961	0.83526	0.997523
ENSMUSG00000018677	protein_coding	Slc25a39	3130.29	0.122081	0.120719	1.01128	0.311883	0.997523
ENSMUSG00000018678	protein_coding	Sp2	801.534	0.0378757	0.14786	0.256158	0.797829	0.997523
ENSMUSG00000018697	protein_coding	Aatf	719.096	0.299395	0.183182	1.63441	0.102173	0.997523
ENSMUSG00000018707	protein_coding	Dync1h1	6394.71	-0.169565	0.162213	-1.04532	0.295873	0.997523
ENSMUSG00000018727	protein_coding	Cpsf4l	34.2984	0.141177	0.497709	0.283654	0.776676	0.997523
ENSMUSG00000018733	protein_coding	Pex12	168.085	-0.19497	0.238971	-0.81587	0.414575	0.997523
ENSMUSG00000018736	protein_coding	Ndel1	1563.34	0.110094	0.114864	0.958472	0.337825	0.997523
ENSMUSG00000018740	protein_coding	Slc25a35	121.153	-0.517811	0.288608	-1.79417	0.0727865	0.997523
ENSMUSG00000018750	protein_coding	Zbtb4	901.832	-0.137061	0.16669	-0.822247	0.410936	0.997523
ENSMUSG00000018761	protein_coding	Mpdu1	1039.16	-0.102083	0.115304	-0.885343	0.375971	0.997523
ENSMUSG00000018765	protein_coding	Fxr2	3326.25	-0.0415326	0.0888919	-0.467226	0.640338	0.997523
ENSMUSG00000018770	protein_coding	Atp5g3	3818.94	0.120798	0.147198	0.820647	0.411847	0.997523
ENSMUSG00000018774	protein_coding	Cd68	35.5284	-0.0901044	0.454654	-0.198182	0.842902	0.997523
ENSMUSG00000018796	protein_coding	Acsl1	336.414	-0.32745	0.203942	-1.6056	0.108361	0.997523
ENSMUSG00000018800	protein_coding	Abca5	594.377	0.119171	0.204358	0.583148	0.559794	0.997523
ENSMUSG00000018809	protein_coding	Smyd4	354.618	-0.227403	0.175228	-1.29775	0.194373	0.997523
ENSMUSG00000018819	protein_coding	Lsp1	20.9269	1.17486	0.792965	1.48161	0.138444	0.997523
ENSMUSG00000018820	protein_coding	Zfyve27	1130.21	-0.193608	0.14366	-1.34769	0.177759	0.997523
ENSMUSG00000018821	protein_coding	Avpi1	1251.35	-0.122595	0.345445	-0.354889	0.722673	0.997523
ENSMUSG00000018841	protein_coding	Rad51d	289.026	-0.277276	0.173595	-1.59725	0.110209	0.997523
ENSMUSG00000018846	protein_coding	Pank3	3467.42	0.0274949	0.0984362	0.279316	0.780002	0.997523
ENSMUSG00000018848	protein_coding	Rars	2577.42	0.0501874	0.118345	0.424079	0.671509	0.997523
ENSMUSG00000018849	protein_coding	Wwc1	3786.41	-0.0414874	0.103434	-0.401101	0.688346	0.997523
ENSMUSG00000018858	protein_coding	Mrpl58	862.89	0.12735	0.135494	0.939895	0.347272	0.997523
ENSMUSG00000018861	protein_coding	Fdxr	191.26	-0.0248394	0.221871	-0.111954	0.91086	0.997523
ENSMUSG00000018882	protein_coding	Mrpl45	1971.52	0.211799	0.108004	1.96104	0.0498743	0.918757
ENSMUSG00000018893	protein_coding	Mb	20.2511	0.0743718	0.650981	0.114246	0.909043	0.997523
ENSMUSG00000018899	protein_coding	Irf1	1766.82	0.0625747	0.104123	0.600967	0.547862	0.997523
ENSMUSG00000018900	protein_coding	Slc22a5	257.574	0.150432	0.199851	0.752721	0.451618	0.997523
ENSMUSG00000018906	protein_coding	P4ha2	565.598	-0.0075971	0.170743	-0.0444943	0.96451	0.997523
ENSMUSG00000018907	protein_coding	Alox12e	51.2384	-0.430007	0.470231	-0.914459	0.360476	0.997523
ENSMUSG00000018909	protein_coding	Arrb1	532.059	-0.54506	0.221373	-2.46218	0.0138097	0.598025
ENSMUSG00000018920	protein_coding	Cxcl16	1754.34	0.0584553	0.177614	0.329114	0.74207	0.997523
ENSMUSG00000018921	protein_coding	Pelp1	1364.28	-0.0714763	0.120253	-0.594381	0.552257	0.997523
ENSMUSG00000018923	protein_coding	Med11	516.585	0.242723	0.163929	1.48066	0.138698	0.997523
ENSMUSG00000018924	protein_coding	Alox15	58.6793	-0.515684	0.36172	-1.42564	0.153971	0.997523
ENSMUSG00000018931	protein_coding	Natd1	1065.48	-0.0143846	0.14086	-0.10212	0.918661	0.997523
ENSMUSG00000018932	protein_coding	Map2k3	2173.96	0.163117	0.13247	1.23135	0.218193	0.997523
ENSMUSG00000018965	protein_coding	Ywhah	5489.72	0.171066	0.133237	1.28392	0.19917	0.997523
ENSMUSG00000018974	protein_coding	Sart3	3032.69	-0.0968739	0.110631	-0.875652	0.381219	0.997523
ENSMUSG00000018983	protein_coding	E2f2	783.424	-0.321958	0.155414	-2.07162	0.038301	0.855089
ENSMUSG00000018986	protein_coding	Slfn3	158.741	0.157902	0.262496	0.601541	0.54748	0.997523
ENSMUSG00000018995	protein_coding	Nars2	238.794	0.186553	0.204576	0.911902	0.36182	0.997523
ENSMUSG00000018999	protein_coding	Slc35b4	722.295	0.0559412	0.137628	0.406467	0.684399	0.997523
ENSMUSG00000019039	protein_coding	Dalrd3	750.079	-0.277464	0.140914	-1.96902	0.0489505	0.913699
ENSMUSG00000019054	protein_coding	Fis1	1809.25	0.0894433	0.128726	0.694834	0.487159	0.997523
ENSMUSG00000019055	protein_coding	Plod1	1182.35	0.172227	0.171764	1.0027	0.316007	0.997523
ENSMUSG00000019066	protein_coding	Rab3d	1046.91	-0.120655	0.128146	-0.941543	0.346427	0.997523
ENSMUSG00000019080	protein_coding	Mfsd3	104.654	0.154391	0.305887	0.504731	0.613748	0.997523
ENSMUSG00000019082	protein_coding	Slc25a22	487.177	-0.0985181	0.166345	-0.592251	0.553683	0.997523
ENSMUSG00000019087	protein_coding	Atp6ap1	3436.83	0.00213678	0.115154	0.0185559	0.985195	0.999446
ENSMUSG00000019088	protein_coding	Dnase1l1	335.324	-0.262836	0.186497	-1.40933	0.158738	0.997523
ENSMUSG00000019102	protein_coding	Aldh3a1	1844.19	-0.442398	0.321692	-1.37522	0.169063	0.997523
ENSMUSG00000019122	protein_coding	Ccl9	25.8019	-0.0718081	0.639351	-0.112314	0.910574	0.997523
ENSMUSG00000019124	protein_coding	Scrn1	55.3515	-0.125375	0.393185	-0.318871	0.749824	0.997523
ENSMUSG00000019132	protein_coding	BC005537	6112.35	-0.00113311	0.102973	-0.011004	0.99122	0.999818
ENSMUSG00000019139	protein_coding	Isyna1	2114.38	0.097265	0.133794	0.726976	0.46724	0.997523
ENSMUSG00000019143	protein_coding	Hars2	1136.35	-0.0132679	0.110285	-0.120306	0.90424	0.997523
ENSMUSG00000019158	protein_coding	Tmem160	390.073	0.0915192	0.18016	0.507988	0.611461	0.997523
ENSMUSG00000019173	protein_coding	Rab5c	5174.21	0.0516149	0.096098	0.537107	0.591194	0.997523
ENSMUSG00000019179	protein_coding	Mdh2	5257.96	0.0825756	0.127555	0.647373	0.517391	0.997523
ENSMUSG00000019188	protein_coding	H13	1873.9	-0.0607573	0.121215	-0.501235	0.616206	0.997523
ENSMUSG00000019189	protein_coding	Rnf145	3458.3	0.0702117	0.135186	0.519372	0.603502	0.997523
ENSMUSG00000019194	protein_coding	Scn1b	425.09	0.124771	0.163267	0.764214	0.44474	0.997523
ENSMUSG00000019210	protein_coding	Atp6v1e1	2853.67	0.200908	0.105052	1.91247	0.0558165	0.941921
ENSMUSG00000019214	protein_coding	Chtf18	1566.27	-0.20792	0.104405	-1.99147	0.046429	0.911057
ENSMUSG00000019230	protein_coding	Lhx9	34.1097	0.621692	0.496912	1.25111	0.210894	0.997523
ENSMUSG00000019235	protein_coding	Rps6kl1	55.0724	0.0205416	0.35706	0.05753	0.954123	0.997523
ENSMUSG00000019254	protein_coding	Ppp1r12c	1589.89	-0.0858137	0.0989406	-0.867326	0.385763	0.997523
ENSMUSG00000019256	protein_coding	Ahr	1994.62	-0.183382	0.127235	-1.44129	0.149503	0.997523
ENSMUSG00000019261	protein_coding	Map1s	617.918	0.115276	0.136791	0.842719	0.399386	0.997523
ENSMUSG00000019295	protein_coding	Tmem129	722.122	-0.129548	0.144694	-0.895322	0.370615	0.997523
ENSMUSG00000019297	protein_coding	Nop9	1132.83	0.084445	0.134215	0.629178	0.529233	0.997523
ENSMUSG00000019302	protein_coding	Atp6v0a1	943.691	-0.215116	0.151649	-1.41851	0.156041	0.997523
ENSMUSG00000019303	protein_coding	Psmc3ip	711.854	0.155456	0.143663	1.08208	0.279216	0.997523
ENSMUSG00000019312	protein_coding	Grb7	1373.57	0.0397102	0.135788	0.292443	0.769948	0.997523
ENSMUSG00000019320	protein_coding	Noxo1	29.8074	-0.945351	0.547046	-1.7281	0.08397	0.997523
ENSMUSG00000019338	protein_coding	Zfp687	1978.41	-0.156437	0.146272	-1.06949	0.284847	0.997523
ENSMUSG00000019359	protein_coding	Gdpd2	29.4968	-0.389223	0.535903	-0.726294	0.467659	0.997523
ENSMUSG00000019362	protein_coding	D8Ertd738e	2319.91	0.0596525	0.131615	0.453234	0.65038	0.997523
ENSMUSG00000019368	protein_coding	Sec14l4	110.237	0.225468	0.308835	0.730062	0.465353	0.997523
ENSMUSG00000019370	protein_coding	Calm3	6024.03	0.0351117	0.10106	0.347434	0.728265	0.997523
ENSMUSG00000019373	protein_coding	Cops3	1755.1	0.142438	0.111515	1.27731	0.201494	0.997523
ENSMUSG00000019428	protein_coding	Fkbp8	4604.38	0.050291	0.10223	0.491939	0.622763	0.997523
ENSMUSG00000019432	protein_coding	Ddx39b	5892.59	-0.0404464	0.0956974	-0.422649	0.672551	0.997523
ENSMUSG00000019433	protein_coding	Gipc1	2186.39	0.00388227	0.10408	0.0373009	0.970245	0.997523
ENSMUSG00000019437	protein_coding	Tlcd1	654.565	-0.278848	0.140069	-1.99079	0.0465042	0.911057
ENSMUSG00000019461	protein_coding	Plscr3	1774.96	0.0360188	0.105511	0.341376	0.73282	0.997523
ENSMUSG00000019464	protein_coding	Ptger1	15.7259	-0.308951	0.766675	-0.402976	0.686966	0.997523
ENSMUSG00000019467	protein_coding	Arhgef25	351.126	-0.170388	0.181353	-0.939538	0.347455	0.997523
ENSMUSG00000019470	protein_coding	Xab2	1601.44	-0.0178533	0.105735	-0.168849	0.865916	0.997523
ENSMUSG00000019471	protein_coding	Cdc37	5851.27	0.0737434	0.112337	0.656448	0.511536	0.997523
ENSMUSG00000019478	protein_coding	Rab4a	238.238	0.050994	0.227682	0.223971	0.82278	0.997523
ENSMUSG00000019487	protein_coding	Trip10	1611.15	0.0899351	0.12765	0.704544	0.481094	0.997523
ENSMUSG00000019494	protein_coding	Cops6	3186.3	0.137048	0.113763	1.20467	0.228329	0.997523
ENSMUSG00000019505	protein_coding	Ubb	12310.3	0.238349	0.120741	1.97405	0.0483755	0.911429
ENSMUSG00000019518	protein_coding	Ap4m1	781.941	-0.297266	0.15578	-1.90824	0.0563606	0.943186
ENSMUSG00000019528	protein_coding	Gyg	554.447	0.179232	0.141796	1.26402	0.206225	0.997523
ENSMUSG00000019539	protein_coding	Rcn3	34.7247	0.854265	0.5667	1.50744	0.131698	0.997523
ENSMUSG00000019558	protein_coding	Slc6a8	1536.09	-0.157504	0.105925	-1.48694	0.13703	0.997523
ENSMUSG00000019564	protein_coding	Arid3a	102.59	0.284808	0.322099	0.884227	0.376574	0.997523
ENSMUSG00000019577	protein_coding	Pdk4	463.882	0.292012	0.191202	1.52724	0.126701	0.997523
ENSMUSG00000019578	protein_coding	Ubxn6	311.513	0.186423	0.184509	1.01037	0.312317	0.997523
ENSMUSG00000019579	protein_coding	Mydgf	1778.93	-0.166112	0.123562	-1.34436	0.178831	0.997523
ENSMUSG00000019590	protein_coding	Cyb561	961.874	-0.368644	0.150826	-2.44416	0.0145189	0.608572
ENSMUSG00000019647	protein_coding	Sema6a	312.507	-0.0879482	0.237632	-0.370102	0.711307	0.997523
ENSMUSG00000019659	protein_coding	Ccdc12	1008.08	0.189838	0.13469	1.40945	0.158704	0.997523
ENSMUSG00000019689	protein_coding	Fmc1	153.402	0.0675544	0.251775	0.268313	0.788459	0.997523
ENSMUSG00000019699	protein_coding	Akt3	2303.37	0.095224	0.100333	0.949082	0.342579	0.997523
ENSMUSG00000019710	protein_coding	Mrpl24	1451.14	-0.00279917	0.118786	-0.0235649	0.9812	0.99853
ENSMUSG00000019715	protein_coding	Gle1	2083.91	0.0160467	0.10691	0.150095	0.88069	0.997523
ENSMUSG00000019718	protein_coding	L3hypdh	149.421	-0.193956	0.244842	-0.792167	0.428263	0.997523
ENSMUSG00000019726	protein_coding	Lyst	793.269	-0.0913756	0.189591	-0.48196	0.629834	0.997523
ENSMUSG00000019731	protein_coding	Slc35e1	2144.52	-0.163971	0.109876	-1.49232	0.135614	0.997523
ENSMUSG00000019732	protein_coding	Calr3	31.8268	0.260708	0.565098	0.461349	0.644548	0.997523
ENSMUSG00000019734	protein_coding	Tmc4	2370.56	-0.0794134	0.158254	-0.501809	0.615802	0.997523
ENSMUSG00000019737	protein_coding	Syne4	637.914	-0.0898464	0.178654	-0.502907	0.61503	0.997523
ENSMUSG00000019738	protein_coding	Polr2i	551.699	-0.00490819	0.150385	-0.0326376	0.973964	0.997523
ENSMUSG00000019761	protein_coding	Krt10	127.794	-0.0699755	0.262601	-0.266471	0.789877	0.997523
ENSMUSG00000019763	protein_coding	Rmnd1	333.435	-0.181065	0.208939	-0.866593	0.386165	0.997523
ENSMUSG00000019768	protein_coding	Esr1	126.989	-0.42208	0.337977	-1.24884	0.211724	0.997523
ENSMUSG00000019773	protein_coding	Fbxo5	1084.85	-0.0431796	0.108474	-0.398066	0.690582	0.997523
ENSMUSG00000019774	protein_coding	Mtrf1l	295.458	-0.14439	0.188575	-0.765687	0.443862	0.997523
ENSMUSG00000019775	protein_coding	Rgs17	64.0122	0.717832	0.438574	1.63674	0.101685	0.997523
ENSMUSG00000019777	protein_coding	Hdac2	4263.68	0.0686062	0.107758	0.636671	0.524339	0.997523
ENSMUSG00000019779	protein_coding	Frk	1462.72	0.0904274	0.125495	0.720567	0.471176	0.997523
ENSMUSG00000019782	protein_coding	Rwdd1	1242.85	0.368733	0.165795	2.22403	0.0261465	0.762174
ENSMUSG00000019790	protein_coding	Stxbp5	1191	-0.069269	0.107863	-0.642197	0.520745	0.997523
ENSMUSG00000019791	protein_coding	Hint3	155.488	0.0256635	0.265847	0.0965352	0.923096	0.997523
ENSMUSG00000019792	protein_coding	Trmt11	418.833	0.385584	0.232832	1.65606	0.0977099	0.997523
ENSMUSG00000019794	protein_coding	Katna1	1052.84	0.0994484	0.129615	0.767259	0.442928	0.997523
ENSMUSG00000019795	protein_coding	Pcmt1	2580.27	-0.0107454	0.0969763	-0.110805	0.911771	0.997523
ENSMUSG00000019796	protein_coding	Lrp11	205.541	0.274306	0.241202	1.13724	0.255436	0.997523
ENSMUSG00000019797	protein_coding	Mtres1	307.501	0.0416072	0.195827	0.212469	0.831741	0.997523
ENSMUSG00000019802	protein_coding	Sec63	3041.4	-0.00883021	0.104831	-0.0842324	0.932872	0.997523
ENSMUSG00000019804	protein_coding	Snx3	2802.07	0.224765	0.116754	1.92512	0.0542143	0.927111
ENSMUSG00000019806	protein_coding	Aig1	744.674	-0.0938244	0.205843	-0.455806	0.64853	0.997523
ENSMUSG00000019808	protein_coding	Adat2	214.635	0.215542	0.193922	1.11149	0.266357	0.997523
ENSMUSG00000019809	protein_coding	Pex3	476.465	0.0681389	0.147091	0.463245	0.643189	0.997523
ENSMUSG00000019810	protein_coding	Fuca2	2332.09	-0.0846292	0.150903	-0.560819	0.574921	0.997523
ENSMUSG00000019813	protein_coding	Cep57l1	341.13	-0.0454613	0.211177	-0.215276	0.829552	0.997523
ENSMUSG00000019814	protein_coding	Ltv1	1052.92	0.173872	0.1607	1.08196	0.279268	0.997523
ENSMUSG00000019817	protein_coding	Plagl1	425.126	-0.0860034	0.248444	-0.346168	0.729217	0.997523
ENSMUSG00000019818	protein_coding	Cd164	5366.2	0.0116891	0.0966388	0.120956	0.903726	0.997523
ENSMUSG00000019820	protein_coding	Utrn	2564.63	-0.0508289	0.145502	-0.349333	0.726839	0.997523
ENSMUSG00000019822	protein_coding	Smpd2	388.792	-0.0318783	0.169024	-0.188603	0.850404	0.997523
ENSMUSG00000019823	protein_coding	Mical1	267.817	0.416126	0.197435	2.10766	0.0350601	0.837753
ENSMUSG00000019826	protein_coding	Zbtb24	436.554	-0.0482265	0.161489	-0.298637	0.765217	0.997523
ENSMUSG00000019831	protein_coding	Wasf1	433.853	0.195659	0.187434	1.04388	0.29654	0.997523
ENSMUSG00000019832	protein_coding	Rab32	918.137	0.348333	0.187748	1.85532	0.0635507	0.96604
ENSMUSG00000019836	processed_pseudogene	Amd-ps4	19.9799	-0.254701	0.588976	-0.432447	0.665417	0.997523
ENSMUSG00000019837	protein_coding	Gtf3c6	1150.13	0.19005	0.156271	1.21616	0.223924	0.997523
ENSMUSG00000019838	protein_coding	Slc16a10	142.821	0.00473274	0.251155	0.0188439	0.984966	0.999446
ENSMUSG00000019841	protein_coding	Rev3l	1290.99	-0.129425	0.156136	-0.828928	0.407145	0.997523
ENSMUSG00000019842	protein_coding	Traf3ip2	406.378	0.0390951	0.189569	0.206232	0.83661	0.997523
ENSMUSG00000019843	protein_coding	Fyn	447.54	0.29328	0.184216	1.59204	0.111376	0.997523
ENSMUSG00000019845	protein_coding	Tube1	407.358	-0.221473	0.220922	-1.0025	0.316104	0.997523
ENSMUSG00000019846	protein_coding	Lama4	1291.31	-0.00138476	0.149325	-0.00927346	0.992601	0.999818
ENSMUSG00000019849	protein_coding	Prep	2636.2	0.107355	0.143447	0.748394	0.454223	0.997523
ENSMUSG00000019850	protein_coding	Tnfaip3	1060.59	0.179162	0.362473	0.494277	0.621111	0.997523
ENSMUSG00000019851	protein_coding	Perp	8470.86	-0.0430296	0.191406	-0.224808	0.822129	0.997523
ENSMUSG00000019852	protein_coding	Arfgef3	43.0495	0.105457	0.595636	0.177049	0.85947	0.997523
ENSMUSG00000019853	protein_coding	Hebp2	767.03	0.0452755	0.13768	0.328845	0.742273	0.997523
ENSMUSG00000019854	protein_coding	Reps1	883.407	0.0502064	0.131917	0.380592	0.703506	0.997523
ENSMUSG00000019857	protein_coding	Asf1a	507.501	0.335901	0.152129	2.208	0.0272443	0.774876
ENSMUSG00000019861	protein_coding	Gopc	1297.87	0.0361575	0.107132	0.337504	0.735737	0.997523
ENSMUSG00000019863	protein_coding	Qrsl1	510.395	-0.0274162	0.155433	-0.176386	0.859991	0.997523
ENSMUSG00000019864	protein_coding	Rtn4ip1	261.861	-0.0338052	0.180042	-0.187763	0.851062	0.997523
ENSMUSG00000019866	protein_coding	Crybg1	4942.52	-0.0910542	0.123975	-0.734459	0.462669	0.997523
ENSMUSG00000019868	protein_coding	Vta1	661.697	0.209336	0.154822	1.3521	0.176342	0.997523
ENSMUSG00000019872	protein_coding	Smpdl3a	277.612	0.488739	0.264009	1.85122	0.0641381	0.971667
ENSMUSG00000019873	protein_coding	Reep3	3341.27	-0.00591624	0.0862194	-0.0686184	0.945293	0.997523
ENSMUSG00000019877	protein_coding	Serinc1	5014.34	0.123011	0.116136	1.0592	0.289509	0.997523
ENSMUSG00000019878	protein_coding	Hsf2	776.165	0.0776411	0.124096	0.625652	0.531543	0.997523
ENSMUSG00000019880	protein_coding	Rspo3	60.6515	0.346909	0.752181	0.461204	0.644653	0.997523
ENSMUSG00000019883	protein_coding	Echdc1	261.543	0.141045	0.210873	0.668866	0.503581	0.997523
ENSMUSG00000019889	protein_coding	Ptprk	4190.44	-0.0274963	0.108419	-0.253611	0.799796	0.997523
ENSMUSG00000019891	protein_coding	Dcbld1	834.987	0.104006	0.125736	0.827177	0.408137	0.997523
ENSMUSG00000019894	protein_coding	Slc6a15	97.2163	1.21227	0.433682	2.7953	0.00518508	0.344221
ENSMUSG00000019897	protein_coding	Ccdc59	897.453	0.0963193	0.132799	0.725299	0.468269	0.997523
ENSMUSG00000019907	protein_coding	Ppp1r12a	2548.3	-0.000638974	0.0872179	-0.00732618	0.994155	0.999818
ENSMUSG00000019916	protein_coding	P4ha1	589.169	0.250748	0.163716	1.5316	0.12562	0.997523
ENSMUSG00000019917	protein_coding	Septin10	661.977	0.366118	0.150707	2.42933	0.0151267	0.613125
ENSMUSG00000019920	protein_coding	Lims1	4501.2	0.235085	0.0968868	2.42639	0.0152498	0.614973
ENSMUSG00000019923	protein_coding	Zwint	2203.57	0.0944083	0.0973718	0.969565	0.332263	0.997523
ENSMUSG00000019927	protein_coding	Ube2d1	737.838	0.375114	0.155193	2.41707	0.0156459	0.620281
ENSMUSG00000019942	protein_coding	Cdk1	5162.94	0.0268752	0.138978	0.193377	0.846663	0.997523
ENSMUSG00000019943	protein_coding	Atp2b1	7240.03	-0.197671	0.138124	-1.43112	0.152397	0.997523
ENSMUSG00000019944	protein_coding	Rhobtb1	86.3355	0.176404	0.382884	0.460724	0.644996	0.997523
ENSMUSG00000019947	protein_coding	Arid5b	1728.68	-0.308354	0.170166	-1.81208	0.0699741	0.997523
ENSMUSG00000019948	protein_coding	Actr6	320.223	0.049182	0.187132	0.26282	0.792689	0.997523
ENSMUSG00000019951	protein_coding	Uhrf1bp1l	1787.22	0.0132225	0.118719	0.111376	0.911318	0.997523
ENSMUSG00000019952	protein_coding	Poc1b	491.532	0.0409608	0.174176	0.235169	0.814078	0.997523
ENSMUSG00000019960	protein_coding	Dusp6	3066.26	0.0241488	0.573019	0.0421431	0.966385	0.997523
ENSMUSG00000019961	protein_coding	Tmpo	9222.37	-0.0541938	0.114203	-0.474537	0.635117	0.997523
ENSMUSG00000019966	protein_coding	Kitl	1650.96	-0.531937	0.164685	-3.23002	0.00123781	0.161306
ENSMUSG00000019969	protein_coding	Psen1	1717.83	-0.108158	0.12072	-0.895942	0.370284	0.997523
ENSMUSG00000019970	protein_coding	Sgk1	3866.63	0.164225	0.51364	0.319728	0.749174	0.997523
ENSMUSG00000019971	protein_coding	Cep290	1044.2	0.00428827	0.124181	0.0345325	0.972453	0.997523
ENSMUSG00000019975	protein_coding	Ikbip	602.276	0.309163	0.175221	1.76442	0.0776609	0.997523
ENSMUSG00000019977	protein_coding	Hbs1l	1605.88	0.0599351	0.10228	0.585992	0.557881	0.997523
ENSMUSG00000019978	protein_coding	Epb41l2	7683.76	0.350725	0.109638	3.19893	0.00137937	0.168811
ENSMUSG00000019979	protein_coding	Apaf1	1147.66	0.0165549	0.120539	0.137341	0.890761	0.997523
ENSMUSG00000019982	protein_coding	Myb	458.938	-0.09494	0.185584	-0.511575	0.608949	0.997523
ENSMUSG00000019984	protein_coding	Med23	1470.39	-0.128867	0.132292	-0.974115	0.33	0.997523
ENSMUSG00000019986	protein_coding	Ahi1	173.699	-0.15322	0.256943	-0.596318	0.550963	0.997523
ENSMUSG00000019987	protein_coding	Arg1	1217.59	0.0504171	0.353258	0.14272	0.886511	0.997523
ENSMUSG00000019988	protein_coding	Nedd1	1428.16	0.10567	0.107771	0.980501	0.326839	0.997523
ENSMUSG00000019989	protein_coding	Enpp3	300.121	-0.0985807	0.252694	-0.39012	0.696448	0.997523
ENSMUSG00000019990	protein_coding	Pde7b	27.926	-1.92309	1.70637	-1.12701	0.25974	0.997523
ENSMUSG00000019992	protein_coding	Mtfr2	499.795	-0.172823	0.16444	-1.05098	0.29327	0.997523
ENSMUSG00000019996	protein_coding	Map7	1284.99	-0.0522226	0.102339	-0.510289	0.609849	0.997523
ENSMUSG00000019997	protein_coding	Ccn2	1412.74	0.520512	0.160922	3.23456	0.00121831	0.160247
ENSMUSG00000019998	protein_coding	Stx7	1711.67	0.110339	0.115147	0.958245	0.337939	0.997523
ENSMUSG00000020000	protein_coding	Moxd1	1169.48	0.431908	0.172642	2.50175	0.0123581	0.571508
ENSMUSG00000020003	protein_coding	Pex7	482.662	0.0201055	0.144889	0.138765	0.889636	0.997523
ENSMUSG00000020009	protein_coding	Ifngr1	1693.4	0.0796619	0.11398	0.698912	0.484607	0.997523
ENSMUSG00000020010	protein_coding	Vnn3	64.8738	0.183401	0.396111	0.463005	0.643361	0.997523
ENSMUSG00000020015	protein_coding	Cdk17	1105.89	0.0874931	0.118223	0.740071	0.459257	0.997523
ENSMUSG00000020017	protein_coding	Hal	12.902	0.0330793	0.655808	0.0504405	0.959771	0.997523
ENSMUSG00000020018	protein_coding	Snrpf	1303.58	0.229803	0.19235	1.19471	0.232199	0.997523
ENSMUSG00000020019	protein_coding	Ntn4	602.834	0.164629	0.191239	0.860853	0.389319	0.997523
ENSMUSG00000020020	protein_coding	Usp44	112.965	-0.28147	0.303156	-0.928467	0.353165	0.997523
ENSMUSG00000020021	protein_coding	Fgd6	698.159	-0.166116	0.154001	-1.07867	0.280736	0.997523
ENSMUSG00000020022	protein_coding	Ndufa12	1490.41	0.175031	0.128589	1.36116	0.173462	0.997523
ENSMUSG00000020023	protein_coding	Tmcc3	1163.32	-0.0181305	0.12501	-0.145033	0.884685	0.997523
ENSMUSG00000020024	protein_coding	Cep83	1093.87	0.0395646	0.144321	0.274143	0.783975	0.997523
ENSMUSG00000020027	protein_coding	Socs2	293.382	0.549685	0.229877	2.39121	0.0167929	0.640045
ENSMUSG00000020029	protein_coding	Nudt4	2054.38	0.0569941	0.146147	0.389977	0.696553	0.997523
ENSMUSG00000020032	protein_coding	Nuak1	1133.07	0.624457	0.185184	3.37209	0.000745989	0.117967
ENSMUSG00000020034	protein_coding	Tcp11l2	153.026	-0.14439	0.291469	-0.495389	0.620325	0.997523
ENSMUSG00000020038	protein_coding	Cry1	753.232	0.193129	0.136371	1.4162	0.156718	0.997523
ENSMUSG00000020042	protein_coding	Btbd11	564.646	-0.0612618	0.152486	-0.401754	0.687865	0.997523
ENSMUSG00000020044	protein_coding	Timp3	10218.2	0.107492	0.188371	0.570638	0.568245	0.997523
ENSMUSG00000020048	protein_coding	Hsp90b1	13266.3	-0.00650411	0.124995	-0.0520351	0.958501	0.997523
ENSMUSG00000020053	protein_coding	Igf1	28.007	1.13307	0.63539	1.78326	0.074544	0.997523
ENSMUSG00000020056	protein_coding	Washc3	637.841	0.358909	0.155955	2.30136	0.0213713	0.706056
ENSMUSG00000020057	protein_coding	Dram1	452.718	0.003963	0.207791	0.0190721	0.984784	0.999446
ENSMUSG00000020062	protein_coding	Slc5a8	852.13	-0.43149	0.565278	-0.763323	0.445271	0.997523
ENSMUSG00000020063	protein_coding	Sirt1	844.611	0.0434241	0.121257	0.358115	0.720257	0.997523
ENSMUSG00000020064	protein_coding	Herc4	1156.94	0.0638967	0.110382	0.57887	0.562677	0.997523
ENSMUSG00000020069	protein_coding	Hnrnph3	1187.17	-0.0718929	0.116314	-0.618093	0.536514	0.997523
ENSMUSG00000020070	protein_coding	Rufy2	791.772	-0.0955195	0.145493	-0.656525	0.511486	0.997523
ENSMUSG00000020072	protein_coding	Pbld2	12.8759	-0.489892	0.713829	-0.686287	0.492532	0.997523
ENSMUSG00000020074	protein_coding	Ccar1	3460.03	0.0860796	0.0990354	0.86918	0.384749	0.997523
ENSMUSG00000020075	protein_coding	Ddx21	4578.56	0.0589262	0.164799	0.357565	0.720669	0.997523
ENSMUSG00000020076	protein_coding	Ddx50	1894.92	-0.0650196	0.108855	-0.597302	0.550306	0.997523
ENSMUSG00000020078	protein_coding	Vps26a	2147.25	0.0209017	0.112018	0.186591	0.851981	0.997523
ENSMUSG00000020079	protein_coding	Supv3l1	672.592	-0.0503789	0.142709	-0.353019	0.724074	0.997523
ENSMUSG00000020081	protein_coding	Tacr2	13.5313	-0.158078	0.637413	-0.247999	0.804136	0.997523
ENSMUSG00000020083	protein_coding	Fam241b	100.849	-0.0612913	0.310235	-0.197564	0.843386	0.997523
ENSMUSG00000020085	protein_coding	Aifm2	360.667	-0.07696	0.192165	-0.400489	0.688796	0.997523
ENSMUSG00000020086	protein_coding	Macroh2a2	22.3475	0.490141	0.58984	0.830973	0.405989	0.997523
ENSMUSG00000020087	protein_coding	Tysnd1	361.258	0.125837	0.15845	0.794177	0.427092	0.997523
ENSMUSG00000020088	protein_coding	Sar1a	4493.07	0.0569078	0.102192	0.556872	0.577615	0.997523
ENSMUSG00000020089	protein_coding	Ppa1	1462.99	0.3115	0.375185	0.830256	0.406394	0.997523
ENSMUSG00000020091	protein_coding	Eif4ebp2	3246.26	-0.0368096	0.0887249	-0.414873	0.678235	0.997523
ENSMUSG00000020092	protein_coding	Pald1	955.672	-0.107135	0.144736	-0.740213	0.459171	0.997523
ENSMUSG00000020097	protein_coding	Sgpl1	2723.8	0.042604	0.104257	0.408644	0.682801	0.997523
ENSMUSG00000020098	protein_coding	Pcbd1	143.092	0.168657	0.252007	0.669256	0.503332	0.997523
ENSMUSG00000020099	protein_coding	Unc5b	1563.6	0.276584	0.160738	1.72072	0.0853021	0.997523
ENSMUSG00000020100	protein_coding	Slc29a3	480.928	-0.0864026	0.150596	-0.573739	0.566144	0.997523
ENSMUSG00000020101	protein_coding	Vsir	876.056	-0.18082	0.394804	-0.458	0.646952	0.997523
ENSMUSG00000020102	protein_coding	Slc16a7	153.433	-0.0352723	0.400252	-0.0881254	0.929777	0.997523
ENSMUSG00000020105	protein_coding	Lrig3	449.201	0.122692	0.166988	0.734738	0.462499	0.997523
ENSMUSG00000020107	protein_coding	Anapc16	1009.06	0.200648	0.155346	1.29162	0.196488	0.997523
ENSMUSG00000020108	protein_coding	Ddit4	2886.2	0.475825	0.177368	2.6827	0.007303	0.430052
ENSMUSG00000020109	protein_coding	Dnajb12	1227.14	0.146358	0.126208	1.15966	0.246187	0.997523
ENSMUSG00000020111	protein_coding	Micu1	1381.76	-0.0247853	0.11153	-0.22223	0.824135	0.997523
ENSMUSG00000020114	protein_coding	Cand1	3921.46	0.103515	0.0943903	1.09666	0.272788	0.997523
ENSMUSG00000020115	protein_coding	Tbk1	2002.25	-0.118762	0.102902	-1.15413	0.248449	0.997523
ENSMUSG00000020116	protein_coding	Pno1	1253.57	0.237981	0.201925	1.17856	0.238575	0.997523
ENSMUSG00000020121	protein_coding	Srgap1	501.239	0.156374	0.218169	0.71676	0.473522	0.997523
ENSMUSG00000020122	protein_coding	Egfr	1647.79	-0.0769933	0.103394	-0.74466	0.456477	0.997523
ENSMUSG00000020123	protein_coding	Avpr1a	26.7876	0.653931	2.03737	0.320968	0.748234	0.997523
ENSMUSG00000020124	protein_coding	Usp15	1845.03	0.0482545	0.100712	0.479135	0.631843	0.997523
ENSMUSG00000020128	protein_coding	Vps54	2274.93	0.0217443	0.098264	0.221284	0.824871	0.997523
ENSMUSG00000020130	protein_coding	Tbc1d15	2047.32	0.00649925	0.10065	0.0645726	0.948514	0.997523
ENSMUSG00000020131	protein_coding	Pcsk4	103.362	-0.308981	0.296252	-1.04297	0.296962	0.997523
ENSMUSG00000020132	protein_coding	Rab21	1992.14	0.0809612	0.123934	0.653263	0.513587	0.997523
ENSMUSG00000020133	protein_coding	2310011J03Rik	1095.65	-0.010426	0.141153	-0.0738632	0.941119	0.997523
ENSMUSG00000020134	protein_coding	Peli1	1357.35	-0.0105489	0.114733	-0.0919425	0.926744	0.997523
ENSMUSG00000020135	protein_coding	Apc2	39.4385	-0.453618	0.428173	-1.05943	0.289405	0.997523
ENSMUSG00000020137	protein_coding	Thap2	726.273	0.241553	0.185041	1.30541	0.191755	0.997523
ENSMUSG00000020140	protein_coding	Lgr5	1022.17	-0.076779	0.21089	-0.364072	0.715804	0.997523
ENSMUSG00000020142	protein_coding	Slc1a4	524.793	0.570684	0.179073	3.18689	0.00143814	0.172994
ENSMUSG00000020149	protein_coding	Rab1a	4732.11	0.0986355	0.115418	0.854593	0.392777	0.997523
ENSMUSG00000020150	protein_coding	Gamt	147.913	0.121287	0.254264	0.477012	0.633353	0.997523
ENSMUSG00000020152	protein_coding	Actr2	6723.1	0.0748564	0.120182	0.62286	0.533376	0.997523
ENSMUSG00000020153	protein_coding	Ndufs7	1367.84	0.119868	0.129291	0.927118	0.353865	0.997523
ENSMUSG00000020156	protein_coding	Pwwp3a	1852.54	-0.127446	0.110238	-1.1561	0.247641	0.997523
ENSMUSG00000020159	protein_coding	Gabrp	1544.94	-0.453193	0.148424	-3.05337	0.0022629	0.224788
ENSMUSG00000020160	protein_coding	Meis1	240.915	-0.121392	0.190587	-0.636938	0.524165	0.997523
ENSMUSG00000020163	protein_coding	Uqcr11	1269.6	0.00162396	0.148534	0.0109332	0.991277	0.999818
ENSMUSG00000020166	protein_coding	Cnot2	2293.23	-0.00437317	0.119473	-0.0366037	0.970801	0.997523
ENSMUSG00000020167	protein_coding	Tcf3	5573.32	-0.000274568	0.101252	-0.00271173	0.997836	1
ENSMUSG00000020170	protein_coding	Frs2	1302	-0.152407	0.13638	-1.11752	0.263774	0.997523
ENSMUSG00000020171	protein_coding	Yeats4	931.65	0.148002	0.165306	0.895326	0.370613	0.997523
ENSMUSG00000020173	protein_coding	Cobl	597.852	-0.230382	0.143174	-1.6091	0.107594	0.997523
ENSMUSG00000020175	protein_coding	Rab36	20.7854	-0.190497	0.768221	-0.247972	0.804156	0.997523
ENSMUSG00000020176	protein_coding	Grb10	211.315	0.478364	0.348913	1.37101	0.170371	0.997523
ENSMUSG00000020180	protein_coding	Snrpd3	3595.39	0.196777	0.133226	1.47702	0.139671	0.997523
ENSMUSG00000020181	protein_coding	Nav3	232.169	0.530179	0.289364	1.83222	0.0669184	0.988258
ENSMUSG00000020183	protein_coding	Cpm	409.466	0.542453	0.70391	0.770629	0.440927	0.997523
ENSMUSG00000020184	protein_coding	Mdm2	3186.57	0.194985	0.151193	1.28964	0.197174	0.997523
ENSMUSG00000020185	protein_coding	E2f7	1384.71	-0.0427425	0.123022	-0.347438	0.728262	0.997523
ENSMUSG00000020186	protein_coding	Csrp2	583.194	0.702008	0.223299	3.14381	0.00166765	0.189387
ENSMUSG00000020189	protein_coding	Osbpl8	1123.44	0.0630025	0.112419	0.560424	0.57519	0.997523
ENSMUSG00000020190	protein_coding	Mknk2	2875.48	-0.117678	0.107831	-1.09131	0.275134	0.997523
ENSMUSG00000020196	protein_coding	Cabin1	2106.55	-0.142165	0.118695	-1.19773	0.231024	0.997523
ENSMUSG00000020198	protein_coding	Ap3d1	2858.3	-0.140804	0.129629	-1.08621	0.277388	0.997523
ENSMUSG00000020205	protein_coding	Phlda1	1145.3	-0.0492059	0.152361	-0.322956	0.746729	0.997523
ENSMUSG00000020211	protein_coding	Sf3a2	1257.66	0.0218797	0.110512	0.197985	0.843057	0.997523
ENSMUSG00000020212	protein_coding	Mdm1	684.935	0.052268	0.160893	0.324862	0.745286	0.997523
ENSMUSG00000020218	protein_coding	Wif1	274.937	-0.295396	0.660358	-0.447327	0.654639	0.997523
ENSMUSG00000020219	protein_coding	Timm13	1504	0.201825	0.153871	1.31165	0.189638	0.997523
ENSMUSG00000020220	protein_coding	Vps13d	867.325	-0.127548	0.176571	-0.72236	0.470073	0.997523
ENSMUSG00000020224	protein_coding	Llph	733.571	0.159734	0.224955	0.710069	0.477661	0.997523
ENSMUSG00000020225	protein_coding	Tmbim4	739.502	0.0728227	0.129698	0.561481	0.574469	0.997523
ENSMUSG00000020227	protein_coding	Irak3	192.984	-0.0440079	0.366845	-0.119963	0.904512	0.997523
ENSMUSG00000020228	protein_coding	Helb	1036.6	-0.0457352	0.140157	-0.326315	0.744186	0.997523
ENSMUSG00000020230	protein_coding	Prmt2	870.362	0.167282	0.144707	1.156	0.247681	0.997523
ENSMUSG00000020231	protein_coding	Dip2a	1623.9	0.0410752	0.119133	0.344784	0.730257	0.997523
ENSMUSG00000020232	protein_coding	Hmg20b	1851.64	0.0662537	0.124789	0.530927	0.59547	0.997523
ENSMUSG00000020235	protein_coding	Fzr1	2066.72	0.0568578	0.0921814	0.616804	0.537364	0.997523
ENSMUSG00000020238	protein_coding	Ncln	2239.77	-0.102088	0.108015	-0.94513	0.344593	0.997523
ENSMUSG00000020241	protein_coding	Col6a2	2023.93	-0.454773	0.820291	-0.554404	0.579302	0.997523
ENSMUSG00000020246	protein_coding	Hcfc2	633.806	0.0312596	0.143486	0.217858	0.82754	0.997523
ENSMUSG00000020248	protein_coding	Nfyb	1216.8	0.0405669	0.12303	0.329733	0.741602	0.997523
ENSMUSG00000020250	protein_coding	Txnrd1	6480.84	0.0695387	0.11241	0.618617	0.536169	0.997523
ENSMUSG00000020251	protein_coding	Glt8d2	18.0676	-0.163066	0.57678	-0.282718	0.777393	0.997523
ENSMUSG00000020253	protein_coding	Ppm1m	814.389	-0.0124542	0.12605	-0.0988035	0.921294	0.997523
ENSMUSG00000020255	protein_coding	D10Wsu102e	2104.36	-0.0348859	0.119645	-0.291578	0.770609	0.997523
ENSMUSG00000020256	protein_coding	Aldh1l2	660.873	0.0922926	0.214655	0.429957	0.667227	0.997523
ENSMUSG00000020257	protein_coding	Wdr82	3246.94	-0.0624661	0.0877826	-0.7116	0.476712	0.997523
ENSMUSG00000020260	protein_coding	Pofut2	1214.58	0.132467	0.120519	1.09914	0.271709	0.997523
ENSMUSG00000020261	protein_coding	Slc36a1	535.265	-0.272289	0.178384	-1.52642	0.126905	0.997523
ENSMUSG00000020262	protein_coding	Adarb1	548.951	0.402567	0.174573	2.30601	0.0211103	0.700722
ENSMUSG00000020263	protein_coding	Appl2	2480.99	-0.579191	0.352745	-1.64195	0.1006	0.997523
ENSMUSG00000020265	protein_coding	Sumo3	4095.05	0.175386	0.110784	1.58314	0.113389	0.997523
ENSMUSG00000020267	protein_coding	Hint1	3779.87	0.112168	0.149131	0.752147	0.451963	0.997523
ENSMUSG00000020268	protein_coding	Lyrm7	28.1819	-0.464319	0.495322	-0.937408	0.348549	0.997523
ENSMUSG00000020271	protein_coding	Fbxw11	2937.56	-0.000767268	0.0892009	-0.00860157	0.993137	0.999818
ENSMUSG00000020272	protein_coding	Stk10	1236.95	-0.169504	0.11111	-1.52555	0.127122	0.997523
ENSMUSG00000020273	protein_coding	Papolg	551.661	0.0614	0.141445	0.434092	0.664221	0.997523
ENSMUSG00000020275	protein_coding	Rel	627.013	-0.0444957	0.165708	-0.268519	0.7883	0.997523
ENSMUSG00000020277	protein_coding	Pfkl	2268.31	0.0429876	0.141576	0.303635	0.761406	0.997523
ENSMUSG00000020280	protein_coding	Pus10	750.779	0.087826	0.135987	0.645839	0.518383	0.997523
ENSMUSG00000020282	protein_coding	Rhbdf1	3132.28	-0.142154	0.0888171	-1.60053	0.109482	0.997523
ENSMUSG00000020283	protein_coding	Pex13	723.638	0.158625	0.155393	1.0208	0.307349	0.997523
ENSMUSG00000020284	protein_coding	Cfap410	249.31	-0.188993	0.206174	-0.916666	0.359318	0.997523
ENSMUSG00000020287	protein_coding	Mpg	272.659	-0.27292	0.184353	-1.48042	0.138761	0.997523
ENSMUSG00000020288	protein_coding	Ahsa2	624.398	-0.150529	0.176135	-0.854624	0.392759	0.997523
ENSMUSG00000020289	protein_coding	Nprl3	496.645	-0.098782	0.155517	-0.635184	0.525308	0.997523
ENSMUSG00000020290	protein_coding	Xpo1	8011.4	0.020639	0.111913	0.184419	0.853685	0.997523
ENSMUSG00000020300	protein_coding	Cpeb4	939.706	-0.247513	0.14816	-1.67059	0.0948036	0.997523
ENSMUSG00000020303	protein_coding	Stc2	326.779	0.174637	0.283177	0.616706	0.537428	0.997523
ENSMUSG00000020305	protein_coding	Asb3	357.251	0.0482864	0.164742	0.293104	0.769442	0.997523
ENSMUSG00000020307	protein_coding	Cdc34	1503.8	0.200218	0.166416	1.20312	0.228929	0.997523
ENSMUSG00000020308	protein_coding	Tpgs1	421.897	-0.0456433	0.161468	-0.282677	0.777425	0.997523
ENSMUSG00000020309	protein_coding	Chac2	158.145	0.151006	0.239546	0.630383	0.528444	0.997523
ENSMUSG00000020311	protein_coding	Erlec1	831.97	0.128545	0.153474	0.837563	0.402276	0.997523
ENSMUSG00000020315	protein_coding	Sptbn1	6352.03	-0.0665752	0.133361	-0.499211	0.617631	0.997523
ENSMUSG00000020319	protein_coding	Wdpcp	88.6157	0.042499	0.333013	0.12762	0.89845	0.997523
ENSMUSG00000020321	protein_coding	Mdh1	3738.7	0.0819781	0.120696	0.679214	0.497002	0.997523
ENSMUSG00000020325	protein_coding	Fstl3	106.933	0.944244	0.301156	3.1354	0.0017162	0.191283
ENSMUSG00000020326	protein_coding	Ccng1	2742.05	0.440593	0.335502	1.31324	0.189104	0.997523
ENSMUSG00000020328	protein_coding	Nudcd2	1465.83	0.20859	0.166074	1.256	0.209114	0.997523
ENSMUSG00000020329	protein_coding	Polrmt	844.441	-0.0994287	0.118688	-0.837733	0.402181	0.997523
ENSMUSG00000020330	protein_coding	Hmmr	2459	-0.0601957	0.136903	-0.439697	0.660157	0.997523
ENSMUSG00000020331	protein_coding	Hcn2	152.188	-0.115438	0.249361	-0.462935	0.643411	0.997523
ENSMUSG00000020334	protein_coding	Slc22a4	35.8871	-0.734813	0.508301	-1.44563	0.148282	0.997523
ENSMUSG00000020346	protein_coding	Mgat1	1311.17	0.0110729	0.138661	0.0798561	0.936352	0.997523
ENSMUSG00000020349	protein_coding	Ppp2ca	6206	0.0896812	0.119923	0.747826	0.454565	0.997523
ENSMUSG00000020358	protein_coding	Hnrnpab	21196.8	0.0820128	0.139346	0.588555	0.55616	0.997523
ENSMUSG00000020359	protein_coding	Phykpl	444.441	-0.146026	0.146362	-0.997706	0.318422	0.997523
ENSMUSG00000020361	protein_coding	Hspa4	8202.66	0.102602	0.121602	0.843749	0.39881	0.997523
ENSMUSG00000020362	protein_coding	Cnot6	7778.99	0.0618287	0.0920049	0.672015	0.501574	0.997523
ENSMUSG00000020363	protein_coding	Gfpt2	24.1529	2.08119	1.23476	1.68551	0.0918905	0.997523
ENSMUSG00000020364	protein_coding	Zfp354a	114.327	0.130944	0.271006	0.483178	0.628969	0.997523
ENSMUSG00000020366	protein_coding	Mapk9	1024.53	0.116541	0.112653	1.03451	0.300897	0.997523
ENSMUSG00000020368	protein_coding	Canx	10208.8	-0.0165316	0.107347	-0.154002	0.877608	0.997523
ENSMUSG00000020372	protein_coding	Rack1	16754.3	0.155454	0.186921	0.831655	0.405603	0.997523
ENSMUSG00000020375	protein_coding	Rufy1	811.646	0.0139391	0.13428	0.103806	0.917323	0.997523
ENSMUSG00000020376	protein_coding	Rnf130	341.164	-0.152669	0.213004	-0.716745	0.473531	0.997523
ENSMUSG00000020380	protein_coding	Rad50	2121.06	-0.0555453	0.103829	-0.53497	0.592671	0.997523
ENSMUSG00000020381	protein_coding	Mrnip	97.9877	0.306897	0.318877	0.962431	0.335833	0.997523
ENSMUSG00000020385	protein_coding	Clk4	1160.28	-0.167164	0.145012	-1.15276	0.249009	0.997523
ENSMUSG00000020386	protein_coding	Sar1b	1110.95	0.0619426	0.131652	0.470503	0.637996	0.997523
ENSMUSG00000020387	protein_coding	Jade2	414.504	-0.131331	0.174996	-0.750479	0.452966	0.997523
ENSMUSG00000020388	protein_coding	Pdlim4	68.8245	0.239667	0.367002	0.65304	0.51373	0.997523
ENSMUSG00000020389	protein_coding	Cdkl3	64.7475	0.383775	0.377959	1.01539	0.309921	0.997523
ENSMUSG00000020390	protein_coding	Ube2b	2900.66	0.0938358	0.120551	0.778392	0.436338	0.997523
ENSMUSG00000020392	protein_coding	Cdkn2aipnl	1529.93	0.0639719	0.126271	0.506624	0.612418	0.997523
ENSMUSG00000020393	protein_coding	Kremen1	673.569	0.0068831	0.169945	0.040502	0.967693	0.997523
ENSMUSG00000020397	protein_coding	Med7	259.782	0.208024	0.205075	1.01438	0.310403	0.997523
ENSMUSG00000020400	protein_coding	Tnip1	1884.75	0.0908221	0.139117	0.652846	0.513856	0.997523
ENSMUSG00000020402	protein_coding	Vdac1	5521.71	0.0386455	0.11621	0.332549	0.739475	0.997523
ENSMUSG00000020407	protein_coding	Upp1	21.1337	-0.163166	0.549884	-0.296728	0.766674	0.997523
ENSMUSG00000020409	protein_coding	Slu7	1790.16	0.054077	0.104358	0.518187	0.604328	0.997523
ENSMUSG00000020411	protein_coding	Nipal4	40.0233	-0.0225351	0.507532	-0.0444014	0.964584	0.997523
ENSMUSG00000020412	protein_coding	Ascc2	1611.33	-0.144883	0.104663	-1.38428	0.166272	0.997523
ENSMUSG00000020413	protein_coding	Hus1	545.69	0.106027	0.142207	0.745585	0.455918	0.997523
ENSMUSG00000020415	protein_coding	Pttg1	750.74	0.231116	0.136539	1.69268	0.0905172	0.997523
ENSMUSG00000020420	protein_coding	Zfp607a	185.993	-0.280458	0.251101	-1.11691	0.264031	0.997523
ENSMUSG00000020422	protein_coding	Tns3	4173.48	-0.269543	0.163516	-1.64843	0.0992654	0.997523
ENSMUSG00000020423	protein_coding	Btg2	1201.05	-0.119637	0.36118	-0.331238	0.740465	0.997523
ENSMUSG00000020424	protein_coding	Castor1	62.8327	0.0764557	0.355283	0.215196	0.829614	0.997523
ENSMUSG00000020427	protein_coding	Igfbp3	1224.56	0.203779	0.60703	0.335698	0.737098	0.997523
ENSMUSG00000020430	protein_coding	Pes1	2658.27	0.0525755	0.120978	0.434587	0.663862	0.997523
ENSMUSG00000020432	protein_coding	Tcn2	1154.29	-0.0830114	0.192781	-0.430599	0.66676	0.997523
ENSMUSG00000020434	protein_coding	4921536K21Rik	14.3498	-0.144229	0.62608	-0.230368	0.817806	0.997523
ENSMUSG00000020435	protein_coding	Osbp2	16.562	-0.0815569	0.64968	-0.125534	0.900101	0.997523
ENSMUSG00000020439	protein_coding	Smtn	1269.91	0.116549	0.130073	0.896028	0.370238	0.997523
ENSMUSG00000020440	protein_coding	Arf5	3864.81	0.087866	0.132535	0.662966	0.507353	0.997523
ENSMUSG00000020441	protein_coding	2310033P09Rik	447.055	-0.103207	0.167147	-0.617463	0.53693	0.997523
ENSMUSG00000020444	protein_coding	Guk1	484.026	0.106838	0.185298	0.576574	0.564227	0.997523
ENSMUSG00000020448	protein_coding	Rnf185	845.118	-0.0277292	0.125859	-0.22032	0.825622	0.997523
ENSMUSG00000020451	protein_coding	Limk2	2427.39	-0.024601	0.110135	-0.223371	0.823247	0.997523
ENSMUSG00000020453	protein_coding	Patz1	937.619	-0.0701056	0.115758	-0.60562	0.544767	0.997523
ENSMUSG00000020454	protein_coding	Eif4enif1	2449.88	0.0167107	0.100438	0.166378	0.867859	0.997523
ENSMUSG00000020455	protein_coding	Trim11	702.592	-0.26978	0.16261	-1.65906	0.0971036	0.997523
ENSMUSG00000020456	protein_coding	Ogdh	2822.95	-0.0385043	0.100982	-0.381299	0.702981	0.997523
ENSMUSG00000020457	protein_coding	Drg1	2562.77	0.0235765	0.102444	0.230141	0.817983	0.997523
ENSMUSG00000020458	protein_coding	Rtn4	9799.83	0.104784	0.127474	0.822004	0.411075	0.997523
ENSMUSG00000020459	protein_coding	Mtif2	795.268	-0.0862396	0.134159	-0.642817	0.520343	0.997523
ENSMUSG00000020460	protein_coding	Rps27a	8286.74	0.0846239	0.194175	0.435812	0.662973	0.997523
ENSMUSG00000020462	protein_coding	Cfap36	646.775	0.0943708	0.141513	0.666869	0.504856	0.997523
ENSMUSG00000020463	protein_coding	Ppp4r3b	3324.37	0.022116	0.0925051	0.239079	0.811044	0.997523
ENSMUSG00000020464	protein_coding	Pnpt1	1565.9	0.0793145	0.120382	0.658855	0.509989	0.997523
ENSMUSG00000020467	protein_coding	Efemp1	97.7524	-0.731799	0.315158	-2.32201	0.0202325	0.682859
ENSMUSG00000020471	protein_coding	Pold2	1760.8	-0.023101	0.101493	-0.227613	0.819947	0.997523
ENSMUSG00000020472	protein_coding	Zkscan17	1341.32	0.069721	0.107969	0.645752	0.51844	0.997523
ENSMUSG00000020473	protein_coding	Aebp1	5242.99	0.145668	0.33233	0.438324	0.661151	0.997523
ENSMUSG00000020474	protein_coding	Polm	507.923	-0.16519	0.186061	-0.887824	0.374636	0.997523
ENSMUSG00000020475	protein_coding	Pgam2	25.4996	-0.0401082	0.547194	-0.0732979	0.941569	0.997523
ENSMUSG00000020476	protein_coding	Dbnl	2623.84	0.12074	0.127054	0.950302	0.341959	0.997523
ENSMUSG00000020477	protein_coding	Mrps24	511.226	0.254226	0.217134	1.17083	0.241667	0.997523
ENSMUSG00000020482	protein_coding	Ccdc117	1015.18	-0.195094	0.117038	-1.66692	0.0955297	0.997523
ENSMUSG00000020483	protein_coding	Dynll2	5534	-0.0937107	0.091736	-1.02153	0.307005	0.997523
ENSMUSG00000020484	protein_coding	Xbp1	2649.02	-0.465862	0.161187	-2.8902	0.00384995	0.301983
ENSMUSG00000020485	protein_coding	Supt4a	1483.44	0.154313	0.1407	1.09674	0.272753	0.997523
ENSMUSG00000020486	protein_coding	Septin4	36.6599	0.0940961	0.451516	0.2084	0.834916	0.997523
ENSMUSG00000020491	protein_coding	2810021J22Rik	187.333	-0.275462	0.20978	-1.3131	0.189149	0.997523
ENSMUSG00000020492	protein_coding	Ska2	1377.03	0.0537997	0.125243	0.429562	0.667514	0.997523
ENSMUSG00000020493	protein_coding	Prr11	1171.09	0.0890243	0.118696	0.75002	0.453243	0.997523
ENSMUSG00000020495	protein_coding	Smg8	1028.66	0.0929861	0.116942	0.795145	0.426529	0.997523
ENSMUSG00000020496	protein_coding	Rnf187	2579.19	0.0225125	0.119325	0.188665	0.850356	0.997523
ENSMUSG00000020513	protein_coding	Tubd1	288.005	-0.0687286	0.197886	-0.347314	0.728355	0.997523
ENSMUSG00000020514	protein_coding	Mrpl22	463.942	0.175625	0.197121	0.890953	0.372955	0.997523
ENSMUSG00000020515	protein_coding	Cnot8	1562.01	0.0860548	0.0964156	0.892541	0.372103	0.997523
ENSMUSG00000020516	protein_coding	Rps6kb1	2039.68	0.0762803	0.0985319	0.774169	0.438831	0.997523
ENSMUSG00000020519	protein_coding	Sap30l	827.3	0.0280444	0.128199	0.218758	0.826839	0.997523
ENSMUSG00000020520	protein_coding	Galnt10	2120.99	0.0818473	0.143593	0.569996	0.56868	0.997523
ENSMUSG00000020521	protein_coding	Rnft1	1038.24	-0.00678378	0.122813	-0.0552369	0.95595	0.997523
ENSMUSG00000020522	protein_coding	Mfap3	1455.58	-0.0342887	0.136672	-0.250883	0.801905	0.997523
ENSMUSG00000020523	protein_coding	Fam114a2	1560.14	0.056373	0.0963644	0.584998	0.558549	0.997523
ENSMUSG00000020525	protein_coding	Ppm1d	794.459	-0.0265844	0.126206	-0.210644	0.833165	0.997523
ENSMUSG00000020526	protein_coding	Znhit3	441.236	0.0876646	0.181924	0.481874	0.629896	0.997523
ENSMUSG00000020527	protein_coding	Myo19	963.717	-0.0619385	0.137652	-0.449966	0.652735	0.997523
ENSMUSG00000020528	protein_coding	Prpsap2	802.055	-0.00160666	0.137876	-0.011653	0.990702	0.999818
ENSMUSG00000020530	protein_coding	Ggnbp2	3346.97	0.00100846	0.0985653	0.0102314	0.991837	0.999818
ENSMUSG00000020532	protein_coding	Acaca	3395.31	0.0059246	0.110057	0.0538321	0.957069	0.997523
ENSMUSG00000020534	protein_coding	Shmt1	1828.6	-0.0713398	0.105178	-0.67828	0.497594	0.997523
ENSMUSG00000020536	protein_coding	Llgl1	2784.68	-0.00501261	0.0991995	-0.0505306	0.9597	0.997523
ENSMUSG00000020537	protein_coding	Drg2	1893.65	0.141436	0.121254	1.16645	0.243433	0.997523
ENSMUSG00000020538	protein_coding	Srebf1	12611.3	-0.0528607	0.17136	-0.308478	0.757719	0.997523
ENSMUSG00000020541	protein_coding	Tom1l1	1129.65	0.000866368	0.135589	0.00638965	0.994902	0.999818
ENSMUSG00000020544	protein_coding	Cox11	199.126	-0.176288	0.212661	-0.828963	0.407125	0.997523
ENSMUSG00000020546	protein_coding	Stxbp4	522.222	0.0317301	0.162154	0.195679	0.844861	0.997523
ENSMUSG00000020547	protein_coding	Bzw2	3506.84	-0.00954439	0.169607	-0.0562736	0.955124	0.997523
ENSMUSG00000020549	protein_coding	Elac2	868.642	0.0271047	0.120559	0.224826	0.822115	0.997523
ENSMUSG00000020553	protein_coding	Pctp	111.336	0.359366	0.278297	1.29131	0.196598	0.997523
ENSMUSG00000020561	protein_coding	Twistnb	722.915	0.0553443	0.175341	0.315638	0.752277	0.997523
ENSMUSG00000020564	protein_coding	Atxn7l1	219.266	-0.135778	0.216296	-0.627742	0.530173	0.997523
ENSMUSG00000020566	protein_coding	Atp6v1c2	759.427	-0.134276	0.207887	-0.645907	0.51834	0.997523
ENSMUSG00000020570	protein_coding	Sypl	2699.97	-0.0581071	0.10558	-0.550363	0.58207	0.997523
ENSMUSG00000020571	protein_coding	Pdia6	6658.32	0.0867879	0.137985	0.628968	0.52937	0.997523
ENSMUSG00000020572	protein_coding	Nampt	3990.18	-0.00440389	0.167476	-0.0262956	0.979022	0.998346
ENSMUSG00000020573	protein_coding	Pik3cg	14.0011	-2.9144	1.78134	-1.63607	0.101825	0.997523
ENSMUSG00000020576	protein_coding	Nbas	624.721	0.00344784	0.156882	0.0219773	0.982466	0.998762
ENSMUSG00000020577	protein_coding	Tspan13	240.79	-0.014857	0.229663	-0.0646906	0.94842	0.997523
ENSMUSG00000020580	protein_coding	Rock2	4993.72	0.0386864	0.0985901	0.392397	0.694765	0.997523
ENSMUSG00000020583	protein_coding	Matn3	27.3143	0.753392	0.590261	1.27637	0.201824	0.997523
ENSMUSG00000020585	protein_coding	Laptm4a	9553.82	-0.0292258	0.110759	-0.263868	0.791882	0.997523
ENSMUSG00000020589	protein_coding	Fam49a	24.285	0.222163	0.613455	0.362151	0.717239	0.997523
ENSMUSG00000020590	protein_coding	Snx13	1411.15	-0.0315609	0.113965	-0.276935	0.78183	0.997523
ENSMUSG00000020592	protein_coding	Sdc1	17672.4	0.227032	0.18366	1.23616	0.216401	0.997523
ENSMUSG00000020593	protein_coding	Lpin1	383.442	0.112775	0.212366	0.53104	0.595391	0.997523
ENSMUSG00000020594	protein_coding	Pum2	7706.26	0.0143512	0.0897516	0.159899	0.872961	0.997523
ENSMUSG00000020599	protein_coding	Rgs9	29.9605	-0.339679	0.537648	-0.631788	0.527526	0.997523
ENSMUSG00000020601	protein_coding	Trib2	2757.2	-0.494943	0.144608	-3.42266	0.000620107	0.101804
ENSMUSG00000020604	protein_coding	Arsg	42.1321	-0.379036	0.513821	-0.73768	0.460709	0.997523
ENSMUSG00000020605	protein_coding	Hs1bp3	329.33	-0.0497412	0.176793	-0.281353	0.77844	0.997523
ENSMUSG00000020607	protein_coding	Lratd1	669.35	-0.289999	0.194225	-1.49311	0.135409	0.997523
ENSMUSG00000020608	protein_coding	Smc6	3850.79	0.0431743	0.120806	0.357386	0.720803	0.997523
ENSMUSG00000020610	protein_coding	Amz2	1435.2	0.124985	0.100592	1.2425	0.214052	0.997523
ENSMUSG00000020611	protein_coding	Gna13	2641.44	0.0279001	0.0970843	0.28738	0.773821	0.997523
ENSMUSG00000020612	protein_coding	Prkar1a	13787.8	0.0812093	0.103129	0.787451	0.431018	0.997523
ENSMUSG00000020614	protein_coding	Fam20a	57.8766	0.706928	0.51933	1.36123	0.173441	0.997523
ENSMUSG00000020621	protein_coding	Rdh14	259.209	-0.18516	0.20889	-0.886403	0.375401	0.997523
ENSMUSG00000020623	protein_coding	Map2k6	220.722	0.178177	0.207794	0.857469	0.391186	0.997523
ENSMUSG00000020628	protein_coding	Trappc12	859.96	0.0418418	0.131549	0.31807	0.750432	0.997523
ENSMUSG00000020629	protein_coding	Adi1	851.481	0.0887521	0.16648	0.533109	0.593958	0.997523
ENSMUSG00000020630	protein_coding	Rnaseh1	406.588	-0.0117856	0.161549	-0.0729536	0.941843	0.997523
ENSMUSG00000020634	protein_coding	Ubxn2a	1281.29	0.0667381	0.120954	0.551763	0.581111	0.997523
ENSMUSG00000020635	protein_coding	Fkbp1b	91.8599	0.263154	0.344815	0.763175	0.445359	0.997523
ENSMUSG00000020638	protein_coding	Cmpk2	459.712	-0.379994	0.172148	-2.20737	0.0272881	0.774876
ENSMUSG00000020640	protein_coding	Itsn2	2153.37	0.0304625	0.0965222	0.315601	0.752305	0.997523
ENSMUSG00000020641	protein_coding	Rsad2	511.109	-0.516833	0.192863	-2.6798	0.00736661	0.430519
ENSMUSG00000020642	protein_coding	Rnf144a	206.702	0.666977	0.33951	1.96453	0.0494685	0.916079
ENSMUSG00000020644	protein_coding	Id2	5511.15	-0.260406	0.173909	-1.49736	0.134299	0.997523
ENSMUSG00000020646	protein_coding	Mboat2	880.574	-0.285847	0.152408	-1.87553	0.0607197	0.96246
ENSMUSG00000020647	protein_coding	Ncoa1	1003.26	-0.307987	0.19317	-1.59438	0.110851	0.997523
ENSMUSG00000020648	protein_coding	Dus4l	124.218	-0.070498	0.258342	-0.272886	0.784941	0.997523
ENSMUSG00000020649	protein_coding	Rrm2	2928.28	-0.0119397	0.148062	-0.0806402	0.935728	0.997523
ENSMUSG00000020650	protein_coding	Bcap29	323.923	-0.115916	0.197676	-0.586394	0.557611	0.997523
ENSMUSG00000020652	protein_coding	Cenpo	575.387	-0.020874	0.131333	-0.15894	0.873716	0.997523
ENSMUSG00000020653	protein_coding	Klf11	677.478	-0.0519817	0.169906	-0.305945	0.759647	0.997523
ENSMUSG00000020654	protein_coding	Adcy3	613.801	-0.15459	0.153116	-1.00963	0.312673	0.997523
ENSMUSG00000020656	protein_coding	Grhl1	1849.03	-0.28401	0.16095	-1.76458	0.0776344	0.997523
ENSMUSG00000020657	protein_coding	Dnajc27	190.667	-0.152476	0.222485	-0.685332	0.493134	0.997523
ENSMUSG00000020658	protein_coding	Efr3b	33.5065	0.618483	0.476935	1.29679	0.194705	0.997523
ENSMUSG00000020659	protein_coding	Cbll1	449.067	0.0532879	0.147412	0.361489	0.717734	0.997523
ENSMUSG00000020661	protein_coding	Dnmt3a	2093.82	-0.0928037	0.133142	-0.697027	0.485786	0.997523
ENSMUSG00000020664	protein_coding	Dld	2344.84	0.0572406	0.121233	0.472155	0.636816	0.997523
ENSMUSG00000020668	protein_coding	Kif3c	504.495	0.194968	0.146895	1.32726	0.184423	0.997523
ENSMUSG00000020669	protein_coding	Sh3yl1	406.112	0.346751	0.161244	2.15047	0.0315179	0.81691
ENSMUSG00000020671	protein_coding	Rab10	5052.8	0.141248	0.103424	1.36572	0.172028	0.997523
ENSMUSG00000020674	protein_coding	Pxdn	5981.67	0.203113	0.167501	1.21261	0.225278	0.997523
ENSMUSG00000020677	protein_coding	Ddx52	2005.61	0.157586	0.113897	1.38358	0.166487	0.997523
ENSMUSG00000020679	protein_coding	Hnf1b	27.48	-0.124195	0.519453	-0.239087	0.811038	0.997523
ENSMUSG00000020680	protein_coding	Taf15	2818.42	0.0578499	0.0938272	0.616558	0.537526	0.997523
ENSMUSG00000020681	protein_coding	Ace	402.687	-0.460516	0.278022	-1.6564	0.0976402	0.997523
ENSMUSG00000020682	protein_coding	Mmp28	47.1534	-0.0638573	0.484596	-0.131774	0.895163	0.997523
ENSMUSG00000020687	protein_coding	Cdc27	2869.39	0.182968	0.108176	1.69138	0.0907642	0.997523
ENSMUSG00000020689	protein_coding	Itgb3	1765.05	1.65571	0.375323	4.41141	1.02698e-05	0.00794875
ENSMUSG00000020691	protein_coding	Mettl2	998.815	0.0253217	0.109558	0.231127	0.817216	0.997523
ENSMUSG00000020692	protein_coding	Nle1	345.619	-0.0792047	0.205708	-0.385035	0.700212	0.997523
ENSMUSG00000020694	protein_coding	Tlk2	2240.26	0.173095	0.099658	1.73689	0.0824067	0.997523
ENSMUSG00000020695	protein_coding	Mrc2	311.834	0.0878345	0.369845	0.23749	0.812277	0.997523
ENSMUSG00000020696	protein_coding	Rffl	396.982	-0.179389	0.158789	-1.12973	0.25859	0.997523
ENSMUSG00000020697	protein_coding	Lig3	1023.83	-0.0689792	0.108286	-0.637009	0.524119	0.997523
ENSMUSG00000020700	protein_coding	Map3k3	2467.62	-0.0293863	0.135398	-0.217037	0.828179	0.997523
ENSMUSG00000020705	protein_coding	Ddx42	3958.88	-0.0285021	0.093657	-0.304325	0.760881	0.997523
ENSMUSG00000020706	protein_coding	Ftsj3	4228.43	0.00405	0.102923	0.0393499	0.968611	0.997523
ENSMUSG00000020707	protein_coding	Rnf135	193.775	-0.0938783	0.214624	-0.437408	0.661816	0.997523
ENSMUSG00000020708	protein_coding	Psmc5	5117.62	0.115444	0.119482	0.966207	0.333941	0.997523
ENSMUSG00000020715	protein_coding	Ern1	1026.06	-0.231598	0.177455	-1.3051	0.191857	0.997523
ENSMUSG00000020716	protein_coding	Nf1	1087.21	-0.0262344	0.132672	-0.197738	0.84325	0.997523
ENSMUSG00000020718	protein_coding	Polg2	206.705	-0.166897	0.248172	-0.672504	0.501263	0.997523
ENSMUSG00000020719	protein_coding	Ddx5	40221.7	-0.0748113	0.115324	-0.648702	0.516531	0.997523
ENSMUSG00000020720	protein_coding	Psmd12	4192.9	0.126649	0.107079	1.18276	0.236905	0.997523
ENSMUSG00000020721	protein_coding	Helz	2078.95	-0.0974742	0.166881	-0.584093	0.559158	0.997523
ENSMUSG00000020728	protein_coding	Cep112	148.471	-0.168339	0.293728	-0.573112	0.566569	0.997523
ENSMUSG00000020733	protein_coding	Slc9a3r1	2675.1	-0.0697256	0.0907965	-0.767933	0.442527	0.997523
ENSMUSG00000020736	protein_coding	Nt5c	1494.29	0.230679	0.142171	1.62255	0.104686	0.997523
ENSMUSG00000020737	protein_coding	Jpt1	7067.53	0.114768	0.13421	0.855141	0.392473	0.997523
ENSMUSG00000020738	protein_coding	Sumo2	5654.75	0.120269	0.112653	1.06761	0.285696	0.997523
ENSMUSG00000020739	protein_coding	Nup85	3925.68	-0.0252342	0.0972204	-0.259557	0.795205	0.997523
ENSMUSG00000020740	protein_coding	Gga3	1022.92	-0.217502	0.140067	-1.55284	0.120461	0.997523
ENSMUSG00000020741	protein_coding	Cluh	1755.93	-0.143903	0.126259	-1.13975	0.254391	0.997523
ENSMUSG00000020743	protein_coding	Mif4gd	1529.24	0.039259	0.103067	0.380909	0.703271	0.997523
ENSMUSG00000020744	protein_coding	Slc25a19	533.367	0.180498	0.142499	1.26666	0.205278	0.997523
ENSMUSG00000020745	protein_coding	Pafah1b1	7658.92	0.0289569	0.09632	0.300633	0.763695	0.997523
ENSMUSG00000020747	protein_coding	Tmem94	1573.1	-0.0711512	0.15286	-0.465465	0.641598	0.997523
ENSMUSG00000020752	protein_coding	Recql5	736.974	-0.123863	0.150864	-0.82102	0.411635	0.997523
ENSMUSG00000020755	protein_coding	Sap30bp	1857.56	0.121863	0.0993358	1.22678	0.219904	0.997523
ENSMUSG00000020758	protein_coding	Itgb4	4624.87	0.000869714	0.0907929	0.00957909	0.992357	0.999818
ENSMUSG00000020766	protein_coding	Galk1	1466.18	0.0178707	0.113164	0.157919	0.874521	0.997523
ENSMUSG00000020770	protein_coding	Unk	1807.06	-0.172574	0.142542	-1.21069	0.226014	0.997523
ENSMUSG00000020773	protein_coding	Trim47	1907.79	0.0418985	0.158124	0.264973	0.791031	0.997523
ENSMUSG00000020774	protein_coding	Aspa	333.743	-0.62106	0.248886	-2.49535	0.0125831	0.576856
ENSMUSG00000020775	protein_coding	Mrpl38	2053.99	0.105039	0.115111	0.912502	0.361504	0.997523
ENSMUSG00000020776	protein_coding	Fbf1	2321.14	-0.145912	0.123811	-1.17851	0.238594	0.997523
ENSMUSG00000020777	protein_coding	Acox1	3414.95	-0.063477	0.132093	-0.480549	0.630837	0.997523
ENSMUSG00000020778	protein_coding	Ten1	586.081	0.0250391	0.187529	0.133521	0.893781	0.997523
ENSMUSG00000020780	protein_coding	Srp68	2836.33	0.0688532	0.099777	0.690071	0.490149	0.997523
ENSMUSG00000020781	protein_coding	Tsen54	727.653	-0.0728649	0.123218	-0.591347	0.554288	0.997523
ENSMUSG00000020782	protein_coding	Llgl2	1213.84	-0.0959082	0.103817	-0.923823	0.355578	0.997523
ENSMUSG00000020783	protein_coding	Ncbp3	1288.02	0.0329496	0.102966	0.320004	0.748965	0.997523
ENSMUSG00000020785	protein_coding	Camkk1	330.85	-0.0682077	0.173576	-0.392956	0.694352	0.997523
ENSMUSG00000020788	protein_coding	Atp2a3	22.4996	0.68487	0.695886	0.984169	0.325032	0.997523
ENSMUSG00000020790	protein_coding	Ankfy1	3204.05	-0.0663052	0.110531	-0.599878	0.548587	0.997523
ENSMUSG00000020792	protein_coding	Exoc7	1809.46	0.132162	0.108869	1.21395	0.224766	0.997523
ENSMUSG00000020794	protein_coding	Ube2g1	2100.28	0.10998	0.126071	0.872368	0.383008	0.997523
ENSMUSG00000020798	protein_coding	Spns3	22.8998	-0.788025	0.53196	-1.48136	0.13851	0.997523
ENSMUSG00000020801	protein_coding	Med31	419.928	0.0118007	0.176551	0.0668403	0.946709	0.997523
ENSMUSG00000020802	protein_coding	Ube2o	1048.51	0.00322474	0.112249	0.0287285	0.977081	0.998242
ENSMUSG00000020803	protein_coding	Txndc17	1644.83	0.307128	0.186809	1.64408	0.10016	0.997523
ENSMUSG00000020806	protein_coding	Rhbdf2	1326.64	-0.179012	0.155319	-1.15255	0.249096	0.997523
ENSMUSG00000020807	protein_coding	4933427D14Rik	611.057	-0.0551765	0.156047	-0.35359	0.723646	0.997523
ENSMUSG00000020808	protein_coding	Pimreg	1497.8	0.0567645	0.146342	0.38789	0.698097	0.997523
ENSMUSG00000020810	protein_coding	Cygb	14.2524	-0.590965	0.689139	-0.857542	0.391146	0.997523
ENSMUSG00000020812	antisense	Snhg16	188.393	-0.312365	0.212289	-1.47141	0.141179	0.997523
ENSMUSG00000020814	protein_coding	Mxra7	348.114	-0.029047	0.23136	-0.125549	0.900089	0.997523
ENSMUSG00000020817	protein_coding	Rabep1	3822.19	-0.104722	0.133186	-0.78628	0.431704	0.997523
ENSMUSG00000020818	protein_coding	Mfsd11	983.389	-0.132306	0.150985	-0.876284	0.380876	0.997523
ENSMUSG00000020821	protein_coding	Kif1c	10103.2	0.0144117	0.108391	0.132959	0.894225	0.997523
ENSMUSG00000020823	protein_coding	Sec14l1	4861.03	-0.140649	0.12572	-1.11875	0.263248	0.997523
ENSMUSG00000020826	protein_coding	Nos2	22.2034	0.83432	0.747559	1.11606	0.264397	0.997523
ENSMUSG00000020827	protein_coding	Mink1	2395.86	-0.188439	0.118973	-1.58388	0.113222	0.997523
ENSMUSG00000020828	protein_coding	Pld2	1264.44	-0.0156082	0.11718	-0.133198	0.894037	0.997523
ENSMUSG00000020829	protein_coding	Slc46a1	156.751	0.0544946	0.246033	0.221493	0.824708	0.997523
ENSMUSG00000020831	protein_coding	0610010K14Rik	25.7652	-0.537251	0.562036	-0.9559	0.339123	0.997523
ENSMUSG00000020832	protein_coding	Eral1	622.282	-0.0196935	0.154962	-0.127086	0.898873	0.997523
ENSMUSG00000020834	protein_coding	Dhrs13	397.114	-0.137772	0.156838	-0.878432	0.379709	0.997523
ENSMUSG00000020836	protein_coding	Coro6	281.874	0.021527	0.267257	0.0805479	0.935802	0.997523
ENSMUSG00000020838	protein_coding	Slc6a4	23.8671	0.615392	0.682069	0.902243	0.366928	0.997523
ENSMUSG00000020840	protein_coding	Blmh	1665.4	0.195086	0.118466	1.64676	0.0996067	0.997523
ENSMUSG00000020841	protein_coding	Cpd	4105.33	-0.0612865	0.135401	-0.452629	0.650816	0.997523
ENSMUSG00000020843	protein_coding	Timm22	903.152	0.274711	0.159597	1.72128	0.0852001	0.997523
ENSMUSG00000020844	protein_coding	Nxn	1008.31	0.0615154	0.157382	0.390866	0.695896	0.997523
ENSMUSG00000020846	protein_coding	Rflnb	2511.16	0.379611	0.138737	2.73619	0.00621548	0.386041
ENSMUSG00000020847	protein_coding	Rph3al	243.646	0.3636	0.227526	1.59806	0.110031	0.997523
ENSMUSG00000020848	protein_coding	Doc2b	25.4896	0.726438	0.50671	1.43364	0.151676	0.997523
ENSMUSG00000020849	protein_coding	Ywhae	15360.5	0.153398	0.147799	1.03788	0.299325	0.997523
ENSMUSG00000020850	protein_coding	Prpf8	8170.29	-0.116329	0.129052	-0.901412	0.367369	0.997523
ENSMUSG00000020857	protein_coding	Nme2	28.1317	-0.542313	0.479187	-1.13174	0.257746	0.997523
ENSMUSG00000020859	protein_coding	Spag9	2677.45	-0.00206663	0.0890898	-0.0231971	0.981493	0.99853
ENSMUSG00000020863	protein_coding	Luc7l3	4521.17	-0.0962629	0.126676	-0.759913	0.447306	0.997523
ENSMUSG00000020864	protein_coding	Ankrd40	1145.52	0.0160912	0.107259	0.150022	0.880748	0.997523
ENSMUSG00000020865	protein_coding	Abcc3	537.603	-0.0572822	0.235077	-0.243674	0.807483	0.997523
ENSMUSG00000020866	protein_coding	Cacna1g	45.8976	0.669722	0.460904	1.45306	0.146207	0.997523
ENSMUSG00000020868	protein_coding	Xylt2	662.404	-0.0797088	0.182935	-0.435722	0.663039	0.997523
ENSMUSG00000020869	protein_coding	Lrrc59	6404.79	0.207431	0.172246	1.20427	0.228485	0.997523
ENSMUSG00000020871	protein_coding	Dlx4	63.2723	0.245397	0.398784	0.615364	0.538315	0.997523
ENSMUSG00000020873	protein_coding	Slc35b1	1002.97	0.0786551	0.146413	0.537215	0.591119	0.997523
ENSMUSG00000020876	protein_coding	Snx11	683.499	-0.133744	0.142887	-0.936016	0.349265	0.997523
ENSMUSG00000020877	protein_coding	Scrn2	714.711	0.0697876	0.126732	0.550673	0.581858	0.997523
ENSMUSG00000020878	protein_coding	Lrrc46	19.678	0.36424	0.593258	0.613965	0.539239	0.997523
ENSMUSG00000020882	protein_coding	Cacnb1	229.83	-0.21319	0.242732	-0.878293	0.379785	0.997523
ENSMUSG00000020883	protein_coding	Fbxl20	2146.78	-0.0792532	0.173642	-0.456418	0.648089	0.997523
ENSMUSG00000020886	protein_coding	Dlg4	380.931	0.156884	0.196073	0.800128	0.423637	0.997523
ENSMUSG00000020888	protein_coding	Dvl2	1659.83	-0.0407521	0.111743	-0.364696	0.715338	0.997523
ENSMUSG00000020889	protein_coding	Nr1d1	249.73	0.0551326	0.281217	0.19605	0.844571	0.997523
ENSMUSG00000020892	protein_coding	Aloxe3	15.3589	-0.852988	0.759396	-1.12324	0.261334	0.997523
ENSMUSG00000020893	protein_coding	Per1	667.724	-0.366045	0.195154	-1.87567	0.0607001	0.96246
ENSMUSG00000020894	protein_coding	Vamp2	512.451	-0.284731	0.189868	-1.49963	0.133711	0.997523
ENSMUSG00000020895	protein_coding	Tmem107	198.463	-0.3503	0.221096	-1.58438	0.113108	0.997523
ENSMUSG00000020897	protein_coding	Aurkb	1802.39	-0.147411	0.0991686	-1.48646	0.137156	0.997523
ENSMUSG00000020898	protein_coding	Ctc1	1778.3	-0.226162	0.142273	-1.58964	0.111916	0.997523
ENSMUSG00000020899	protein_coding	Pfas	1117.23	-0.0973094	0.115002	-0.846151	0.397468	0.997523
ENSMUSG00000020900	protein_coding	Myh10	3531.4	0.0688869	0.142765	0.482518	0.629438	0.997523
ENSMUSG00000020901	protein_coding	Pik3r5	17.7742	-0.213988	0.673348	-0.317798	0.750638	0.997523
ENSMUSG00000020902	protein_coding	Ntn1	1231.4	-0.34979	0.47334	-0.738982	0.459918	0.997523
ENSMUSG00000020903	protein_coding	Stx8	468.461	0.169633	0.170657	0.994	0.320223	0.997523
ENSMUSG00000020905	protein_coding	Usp43	462.433	-0.0426449	0.173369	-0.245979	0.805699	0.997523
ENSMUSG00000020910	protein_coding	Adprm	206.581	0.118775	0.207483	0.572456	0.567013	0.997523
ENSMUSG00000020911	protein_coding	Krt19	1991.38	-0.154762	0.120383	-1.28557	0.198591	0.997523
ENSMUSG00000020914	protein_coding	Top2a	21637	-0.0469092	0.141974	-0.330407	0.741092	0.997523
ENSMUSG00000020917	protein_coding	Acly	10378.2	0.0152455	0.126036	0.120961	0.903722	0.997523
ENSMUSG00000020918	protein_coding	Kat2a	2209.71	0.117927	0.137297	0.858925	0.390382	0.997523
ENSMUSG00000020919	protein_coding	Stat5b	1500.4	-0.0789341	0.109414	-0.721426	0.470648	0.997523
ENSMUSG00000020921	protein_coding	Tmem101	873.133	-0.12743	0.135357	-0.941437	0.346481	0.997523
ENSMUSG00000020922	protein_coding	Lsm12	1292.39	0.191582	0.140146	1.36702	0.17162	0.997523
ENSMUSG00000020923	protein_coding	Ubtf	6231.46	-0.0636686	0.0888352	-0.716705	0.473556	0.997523
ENSMUSG00000020925	protein_coding	Ccdc43	1738.61	0.128008	0.0999609	1.28058	0.200342	0.997523
ENSMUSG00000020926	protein_coding	Adam11	47.8057	0.255308	0.40751	0.626507	0.530983	0.997523
ENSMUSG00000020929	protein_coding	Eftud2	6569.36	0.058326	0.0994975	0.586206	0.557737	0.997523
ENSMUSG00000020930	protein_coding	Ccdc103	38.0446	0.897931	0.459393	1.9546	0.05063	0.919725
ENSMUSG00000020932	protein_coding	Gfap	32.0023	-0.0314713	0.504225	-0.0624151	0.950232	0.997523
ENSMUSG00000020935	protein_coding	Dcakd	2763.47	0.127282	0.0894485	1.42296	0.154747	0.997523
ENSMUSG00000020936	protein_coding	Nmt1	4995.41	0.0814424	0.092685	0.878701	0.379564	0.997523
ENSMUSG00000020937	protein_coding	Plcd3	744.332	-0.134201	0.145616	-0.921609	0.356733	0.997523
ENSMUSG00000020940	protein_coding	Efcab15	43.3399	0.41817	0.48277	0.866188	0.386387	0.997523
ENSMUSG00000020941	protein_coding	Map3k14	662.729	-0.337827	0.161713	-2.08906	0.0367026	0.848559
ENSMUSG00000020946	protein_coding	Gosr2	2522.39	0.129723	0.0933311	1.38992	0.164553	0.997523
ENSMUSG00000020948	protein_coding	Klhl28	543.509	0.0797616	0.148075	0.538657	0.590123	0.997523
ENSMUSG00000020949	protein_coding	Fkbp3	1248.58	0.0835627	0.160755	0.519816	0.603192	0.997523
ENSMUSG00000020952	protein_coding	Scfd1	1652.36	0.0337012	0.111241	0.302956	0.761923	0.997523
ENSMUSG00000020954	protein_coding	Strn3	2012.62	0.0888207	0.101241	0.877315	0.380315	0.997523
ENSMUSG00000020955	protein_coding	Ap4s1	295.844	-0.0436026	0.230318	-0.189315	0.849846	0.997523
ENSMUSG00000020956	protein_coding	Dtd2	305.148	0.00878305	0.176123	0.0498689	0.960227	0.997523
ENSMUSG00000020961	protein_coding	Ston2	392.157	-0.129454	0.172909	-0.748687	0.454046	0.997523
ENSMUSG00000020962	protein_coding	Gtf2a1	667.267	0.0264687	0.141679	0.186822	0.8518	0.997523
ENSMUSG00000020964	protein_coding	Sel1l	2699.29	-0.116607	0.144698	-0.805859	0.420324	0.997523
ENSMUSG00000020973	protein_coding	Dnaaf2	118.947	-0.110413	0.264878	-0.416846	0.676791	0.997523
ENSMUSG00000020974	protein_coding	Pole2	724.019	-0.1052	0.122933	-0.855753	0.392134	0.997523
ENSMUSG00000020978	protein_coding	Klhdc2	1715.41	0.113236	0.109952	1.02986	0.303074	0.997523
ENSMUSG00000020982	protein_coding	Nemf	2131.7	-0.104167	0.103475	-1.00669	0.314083	0.997523
ENSMUSG00000020986	protein_coding	Sec23a	1196.5	0.107899	0.125319	0.860996	0.38924	0.997523
ENSMUSG00000020988	protein_coding	L2hgdh	557.224	-0.149392	0.175275	-0.852328	0.394032	0.997523
ENSMUSG00000020993	protein_coding	Trappc6b	931.772	0.00834727	0.152617	0.0546943	0.956382	0.997523
ENSMUSG00000020994	protein_coding	Pnn	4931.82	-0.0378708	0.0842132	-0.449701	0.652926	0.997523
ENSMUSG00000021000	protein_coding	Mia2	2105.25	-0.0169579	0.100384	-0.168931	0.865851	0.997523
ENSMUSG00000021003	protein_coding	Galc	559.009	-0.243524	0.211108	-1.15355	0.248685	0.997523
ENSMUSG00000021007	protein_coding	Spata7	118.92	0.326119	0.25859	1.26114	0.207258	0.997523
ENSMUSG00000021009	protein_coding	Ptpn21	1667.14	0.115892	0.116548	0.994375	0.320041	0.997523
ENSMUSG00000021010	protein_coding	Npas3	38.2206	2.40009	0.812083	2.95547	0.00312193	0.27634
ENSMUSG00000021012	protein_coding	Zc3h14	3890.56	0.161485	0.108711	1.48545	0.137425	0.997523
ENSMUSG00000021013	protein_coding	Ttc8	434.644	0.135089	0.181057	0.746111	0.455601	0.997523
ENSMUSG00000021018	protein_coding	Polr2h	542.973	0.302149	0.227869	1.32598	0.184846	0.997523
ENSMUSG00000021022	protein_coding	Ppp2r3c	677.119	0.141757	0.140078	1.01199	0.311543	0.997523
ENSMUSG00000021023	protein_coding	Prorp	305.176	-0.166508	0.185785	-0.896243	0.370123	0.997523
ENSMUSG00000021024	protein_coding	Psma6	3871.75	0.204891	0.133274	1.53737	0.124204	0.997523
ENSMUSG00000021025	protein_coding	Nfkbia	2552.84	0.119782	0.37887	0.316156	0.751884	0.997523
ENSMUSG00000021027	protein_coding	Ralgapa1	1489.05	-0.198361	0.121185	-1.63684	0.101664	0.997523
ENSMUSG00000021028	protein_coding	Mbip	420.982	0.0752145	0.18251	0.412112	0.680257	0.997523
ENSMUSG00000021033	protein_coding	Gstz1	617.274	-0.0588234	0.158484	-0.371163	0.710516	0.997523
ENSMUSG00000021036	protein_coding	Sptlc2	3159.13	-0.0307054	0.107071	-0.286777	0.774283	0.997523
ENSMUSG00000021037	protein_coding	Ahsa1	2880.86	0.091681	0.155279	0.590429	0.554903	0.997523
ENSMUSG00000021038	protein_coding	Vipas39	1068.31	0.0542162	0.109449	0.495355	0.62035	0.997523
ENSMUSG00000021039	protein_coding	Snw1	2208.81	-0.0184696	0.112644	-0.163964	0.86976	0.997523
ENSMUSG00000021040	protein_coding	Slirp	106.341	-0.0310503	0.299693	-0.103607	0.917481	0.997523
ENSMUSG00000021044	protein_coding	Adck1	271.824	-0.134633	0.224593	-0.599453	0.548871	0.997523
ENSMUSG00000021047	protein_coding	Nova1	16.881	0.0356086	0.645005	0.0552067	0.955974	0.997523
ENSMUSG00000021048	protein_coding	Mthfd1	2940.45	-0.041902	0.121796	-0.344033	0.730822	0.997523
ENSMUSG00000021051	protein_coding	Ppp2r5e	2049.99	-0.00476656	0.105621	-0.045129	0.964005	0.997523
ENSMUSG00000021054	protein_coding	Sgpp1	893.378	-0.144808	0.126262	-1.14688	0.25143	0.997523
ENSMUSG00000021057	protein_coding	Akap5	43.9608	-0.0995997	0.473765	-0.21023	0.833488	0.997523
ENSMUSG00000021061	protein_coding	Sptb	873.314	-0.451057	0.228758	-1.97177	0.0486362	0.911705
ENSMUSG00000021062	protein_coding	Rab15	3907.4	-0.0047547	0.10291	-0.0462024	0.963149	0.997523
ENSMUSG00000021065	protein_coding	Fut8	705.815	0.0597674	0.137755	0.433866	0.664386	0.997523
ENSMUSG00000021066	protein_coding	Atl1	81.5926	-0.446218	0.364404	-1.22452	0.220757	0.997523
ENSMUSG00000021067	protein_coding	Sav1	1672.43	-0.0337029	0.0993884	-0.339103	0.734532	0.997523
ENSMUSG00000021068	protein_coding	Nin	1130.52	0.150274	0.125149	1.20076	0.229846	0.997523
ENSMUSG00000021069	protein_coding	Pygl	34.7223	0.352355	0.447308	0.787723	0.430859	0.997523
ENSMUSG00000021070	protein_coding	Bdkrb2	97.0169	0.182086	0.362747	0.501965	0.615692	0.997523
ENSMUSG00000021072	protein_coding	Tmx1	3292.51	-0.00116074	0.0920522	-0.0126096	0.989939	0.999818
ENSMUSG00000021076	protein_coding	Actr10	2278.54	0.0930494	0.111308	0.835965	0.403175	0.997523
ENSMUSG00000021079	protein_coding	Timm9	545.213	-0.0604848	0.140054	-0.431867	0.665838	0.997523
ENSMUSG00000021091	protein_coding	Serpina3n	21.6787	0.80591	0.666382	1.20938	0.226516	0.997523
ENSMUSG00000021094	protein_coding	Dhrs7	315.909	-0.173893	0.189012	-0.920008	0.357569	0.997523
ENSMUSG00000021096	protein_coding	Ppm1a	2706.92	0.0808273	0.0948632	0.85204	0.394192	0.997523
ENSMUSG00000021097	protein_coding	Clmn	3512.75	-0.275333	0.377631	-0.729107	0.465936	0.997523
ENSMUSG00000021102	protein_coding	Glrx5	1388.12	0.257205	0.191891	1.34037	0.180124	0.997523
ENSMUSG00000021103	protein_coding	Mnat1	1119.16	0.2045	0.122515	1.66919	0.0950807	0.997523
ENSMUSG00000021108	protein_coding	Prkch	471.581	-0.165747	0.143814	-1.15251	0.249111	0.997523
ENSMUSG00000021109	protein_coding	Hif1a	2868.28	0.116394	0.109216	1.06572	0.28655	0.997523
ENSMUSG00000021111	protein_coding	Papola	6189.38	0.0793783	0.105125	0.755083	0.450199	0.997523
ENSMUSG00000021112	protein_coding	Mpp5	1612.78	-0.0592388	0.115746	-0.5118	0.608791	0.997523
ENSMUSG00000021113	protein_coding	Snapc1	509.994	-0.142835	0.162153	-0.880864	0.378391	0.997523
ENSMUSG00000021114	protein_coding	Atp6v1d	2061.72	0.0801119	0.0993077	0.806704	0.419837	0.997523
ENSMUSG00000021115	protein_coding	Vrk1	1704.17	0.0344885	0.114604	0.300937	0.763463	0.997523
ENSMUSG00000021116	protein_coding	Eif2s1	3914.67	0.181851	0.152606	1.19164	0.233404	0.997523
ENSMUSG00000021118	protein_coding	Plek2	629.957	0.381936	0.231911	1.6469	0.099578	0.997523
ENSMUSG00000021120	protein_coding	Pigh	274.814	0.226047	0.20282	1.11452	0.265056	0.997523
ENSMUSG00000021123	protein_coding	Rdh12	59.0843	0.10037	0.402721	0.249229	0.803183	0.997523
ENSMUSG00000021124	protein_coding	Vti1b	1248.12	0.178664	0.124902	1.43043	0.152592	0.997523
ENSMUSG00000021125	protein_coding	Arg2	47.2164	0.684521	0.476816	1.43561	0.151114	0.997523
ENSMUSG00000021127	protein_coding	Zfp36l1	2356.19	-0.173861	0.120717	-1.44024	0.1498	0.997523
ENSMUSG00000021131	protein_coding	Erh	5278.94	0.197054	0.165427	1.19119	0.23358	0.997523
ENSMUSG00000021133	protein_coding	Susd6	5512.24	-0.263234	0.347417	-0.757688	0.448638	0.997523
ENSMUSG00000021134	protein_coding	Srsf5	11674.8	-0.054166	0.0965989	-0.560731	0.574981	0.997523
ENSMUSG00000021136	protein_coding	Smoc1	1925.64	1.58054	0.502734	3.1439	0.00166715	0.189387
ENSMUSG00000021139	protein_coding	Gm20498	15.8579	0.91705	0.691826	1.32555	0.184989	0.997523
ENSMUSG00000021140	protein_coding	Pcnx	1143.7	-0.0312654	0.177532	-0.176111	0.860207	0.997523
ENSMUSG00000021143	protein_coding	Pacs2	1619.4	0.0537084	0.138803	0.38694	0.698801	0.997523
ENSMUSG00000021144	protein_coding	Mta1	2011.49	0.0820836	0.100337	0.81808	0.413311	0.997523
ENSMUSG00000021147	protein_coding	Wdr37	713.789	-0.0488219	0.1291	-0.378171	0.705304	0.997523
ENSMUSG00000021149	protein_coding	Gtpbp4	2018.38	0.0756919	0.162792	0.464962	0.641959	0.997523
ENSMUSG00000021156	protein_coding	Zmynd11	2913.06	0.0149937	0.0954688	0.157053	0.875203	0.997523
ENSMUSG00000021171	protein_coding	Esyt2	4416.7	-0.0705592	0.129903	-0.543168	0.587014	0.997523
ENSMUSG00000021175	protein_coding	Cdca7l	1454.48	-0.102726	0.118368	-0.86785	0.385477	0.997523
ENSMUSG00000021176	protein_coding	Efcab11	113.488	-0.11683	0.2879	-0.405799	0.684891	0.997523
ENSMUSG00000021177	protein_coding	Tdp1	392.582	0.083773	0.172605	0.485346	0.627431	0.997523
ENSMUSG00000021178	protein_coding	Psmc1	4221.93	0.112202	0.123229	0.910515	0.362551	0.997523
ENSMUSG00000021179	protein_coding	Nrde2	761.758	-0.0374751	0.150479	-0.24904	0.80333	0.997523
ENSMUSG00000021180	protein_coding	Rps6ka5	487.949	-0.0138938	0.176651	-0.0786513	0.93731	0.997523
ENSMUSG00000021182	protein_coding	Ccdc88c	1122.78	-0.0410762	0.140522	-0.292313	0.770048	0.997523
ENSMUSG00000021185	protein_coding	Dglucy	160.195	0.279919	0.306423	0.913506	0.360976	0.997523
ENSMUSG00000021186	protein_coding	Fbln5	360.191	-0.934278	0.22254	-4.19824	2.68995e-05	0.0157743
ENSMUSG00000021187	protein_coding	Tc2n	143.723	-0.474958	0.282762	-1.67971	0.0930143	0.997523
ENSMUSG00000021188	protein_coding	Trip11	1739.89	-0.149092	0.118022	-1.26326	0.206496	0.997523
ENSMUSG00000021189	protein_coding	Atxn3	1087.47	-0.10462	0.108146	-0.967394	0.333347	0.997523
ENSMUSG00000021190	protein_coding	Lgmn	1936	0.0139786	0.15429	0.0906001	0.92781	0.997523
ENSMUSG00000021192	protein_coding	Golga5	1157.54	0.00423394	0.107893	0.0392419	0.968698	0.997523
ENSMUSG00000021193	protein_coding	Pitrm1	2286.43	0.113687	0.105084	1.08186	0.279313	0.997523
ENSMUSG00000021196	protein_coding	Pfkp	1726.39	-0.230515	0.105318	-2.18875	0.0286148	0.788112
ENSMUSG00000021203	protein_coding	Otub2	256.646	0.111096	0.195005	0.56971	0.568874	0.997523
ENSMUSG00000021209	protein_coding	Ppp4r4	21.1674	0.254728	0.62901	0.404967	0.685502	0.997523
ENSMUSG00000021213	protein_coding	Akr1c13	19.0831	0.820562	0.677532	1.21111	0.225855	0.997523
ENSMUSG00000021214	protein_coding	Akr1c18	83.1804	-1.1977	0.439376	-2.7259	0.00641261	0.392396
ENSMUSG00000021215	protein_coding	Net1	2307.31	-0.369974	0.106133	-3.48595	0.000490386	0.0927401
ENSMUSG00000021218	protein_coding	Gdi2	7994.35	0.140239	0.12073	1.16159	0.245404	0.997523
ENSMUSG00000021222	protein_coding	Dcaf4	1613.8	-0.248778	0.114974	-2.16378	0.0304811	0.807893
ENSMUSG00000021223	protein_coding	Papln	314.278	-0.231905	0.188542	-1.22999	0.2187	0.997523
ENSMUSG00000021224	protein_coding	Numb	1427.81	-0.0820951	0.102176	-0.803465	0.421706	0.997523
ENSMUSG00000021226	protein_coding	Acot2	142.355	0.0461209	0.333515	0.138287	0.890013	0.997523
ENSMUSG00000021234	protein_coding	Fam161b	87.1904	-0.222471	0.335109	-0.663876	0.506769	0.997523
ENSMUSG00000021235	protein_coding	Coq6	574.072	-0.0709842	0.143742	-0.49383	0.621426	0.997523
ENSMUSG00000021236	protein_coding	Entpd5	814.472	-0.183333	0.145006	-1.26431	0.206118	0.997523
ENSMUSG00000021238	protein_coding	Aldh6a1	394.539	-0.0452058	0.278899	-0.162087	0.871238	0.997523
ENSMUSG00000021240	protein_coding	Abcd4	331.582	-0.19112	0.172238	-1.10963	0.267158	0.997523
ENSMUSG00000021241	protein_coding	Isca2	564.963	0.0590425	0.141086	0.418486	0.675592	0.997523
ENSMUSG00000021242	protein_coding	Npc2	5499.45	0.0544025	0.108304	0.502312	0.615448	0.997523
ENSMUSG00000021243	protein_coding	Fcf1	1208.74	0.23993	0.159191	1.50718	0.131764	0.997523
ENSMUSG00000021244	protein_coding	Ylpm1	2257.28	-0.13072	0.128146	-1.02008	0.307689	0.997523
ENSMUSG00000021245	protein_coding	Mlh3	593.354	0.0292527	0.14497	0.201785	0.840085	0.997523
ENSMUSG00000021248	protein_coding	Tmed10	3781.88	-0.0617258	0.0913534	-0.675681	0.499243	0.997523
ENSMUSG00000021250	protein_coding	Fos	901.33	-0.391978	0.661177	-0.592849	0.553282	0.997523
ENSMUSG00000021252	protein_coding	Erg28	1289.15	0.0224561	0.149052	0.15066	0.880244	0.997523
ENSMUSG00000021253	protein_coding	Tgfb3	2290.63	0.101884	0.1508	0.675621	0.499281	0.997523
ENSMUSG00000021254	protein_coding	Gpatch2l	647.19	0.0178615	0.137419	0.129978	0.896584	0.997523
ENSMUSG00000021256	protein_coding	Vash1	20.1437	0.0567479	0.570012	0.0995556	0.920697	0.997523
ENSMUSG00000021257	protein_coding	Angel1	120.726	-0.0873438	0.275187	-0.317398	0.750942	0.997523
ENSMUSG00000021258	protein_coding	Ccnk	1022.05	-0.051301	0.109154	-0.469987	0.638364	0.997523
ENSMUSG00000021259	protein_coding	Cyp46a1	14.4821	-0.429117	0.710212	-0.60421	0.545704	0.997523
ENSMUSG00000021260	protein_coding	Hhipl1	166.24	1.69052	0.344207	4.91136	9.04454e-07	0.00181847
ENSMUSG00000021262	protein_coding	Evl	581.04	0.283918	0.206541	1.37463	0.169245	0.997523
ENSMUSG00000021264	protein_coding	Yy1	5247.07	0.0226394	0.0931172	0.243129	0.807906	0.997523
ENSMUSG00000021265	protein_coding	Slc25a29	62.2572	0.137877	0.372986	0.369656	0.711639	0.997523
ENSMUSG00000021266	protein_coding	Wars	1462.28	0.141082	0.123036	1.14667	0.251516	0.997523
ENSMUSG00000021270	protein_coding	Hsp90aa1	20731.7	0.150757	0.170006	0.886771	0.375202	0.997523
ENSMUSG00000021271	protein_coding	Zfp839	255.162	-0.322113	0.245682	-1.3111	0.189825	0.997523
ENSMUSG00000021273	protein_coding	Fdft1	3175.08	0.0152168	0.171649	0.088651	0.929359	0.997523
ENSMUSG00000021275	protein_coding	Tecpr2	937.206	-0.258359	0.181126	-1.4264	0.153752	0.997523
ENSMUSG00000021276	protein_coding	Cinp	1202.95	0.00899861	0.144259	0.0623782	0.950262	0.997523
ENSMUSG00000021277	protein_coding	Traf3	1688.03	0.0312515	0.122627	0.25485	0.798839	0.997523
ENSMUSG00000021279	protein_coding	Cdc42bpb	2751.9	-0.0703842	0.122635	-0.573932	0.566014	0.997523
ENSMUSG00000021280	protein_coding	Exoc3l4	23.1701	-0.722099	0.691687	-1.04397	0.2965	0.997523
ENSMUSG00000021281	protein_coding	Tnfaip2	1354.36	-0.0383658	0.340209	-0.112771	0.910212	0.997523
ENSMUSG00000021282	protein_coding	Eif5	9135.73	0.0937322	0.139111	0.673793	0.500443	0.997523
ENSMUSG00000021285	protein_coding	Ppp1r13b	527.76	-0.207074	0.160058	-1.29374	0.195755	0.997523
ENSMUSG00000021286	protein_coding	Zfyve21	609.645	0.207245	0.132236	1.56724	0.117058	0.997523
ENSMUSG00000021287	protein_coding	Xrcc3	538.201	-0.190089	0.180367	-1.05391	0.291926	0.997523
ENSMUSG00000021288	protein_coding	Klc1	2399.06	0.0429499	0.112693	0.381123	0.703112	0.997523
ENSMUSG00000021290	protein_coding	Atp5mpl	898.598	0.0126825	0.196916	0.0644055	0.948647	0.997523
ENSMUSG00000021294	protein_coding	Kif26a	122.246	-0.143734	0.379546	-0.378701	0.70491	0.997523
ENSMUSG00000021301	protein_coding	Hecw1	32.245	1.46117	0.519103	2.81479	0.0048809	0.333553
ENSMUSG00000021302	protein_coding	Ggps1	800.94	0.122251	0.131348	0.930739	0.351989	0.997523
ENSMUSG00000021306	protein_coding	Gpr137b	432.425	-0.376321	0.155618	-2.41823	0.015596	0.620052
ENSMUSG00000021311	protein_coding	Mtr	578.01	-0.110424	0.168794	-0.654194	0.512987	0.997523
ENSMUSG00000021318	protein_coding	Gli3	1372.78	0.0239661	0.139428	0.171889	0.863525	0.997523
ENSMUSG00000021326	protein_coding	Trim27	1519.24	-0.0655627	0.149482	-0.4386	0.660951	0.997523
ENSMUSG00000021327	protein_coding	Zkscan3	1732.62	-0.0782472	0.128317	-0.609796	0.541997	0.997523
ENSMUSG00000021338	protein_coding	Carmil1	1584.62	-0.142472	0.147002	-0.969186	0.332452	0.997523
ENSMUSG00000021339	protein_coding	Mrs2	1131.22	-0.00495287	0.107334	-0.0461446	0.963195	0.997523
ENSMUSG00000021340	protein_coding	Gpld1	19.4126	-0.272127	0.63872	-0.42605	0.670072	0.997523
ENSMUSG00000021357	protein_coding	Exoc2	1060.42	0.17388	0.109999	1.58074	0.113937	0.997523
ENSMUSG00000021359	protein_coding	Tfap2a	1353.84	-0.0778338	0.177808	-0.437739	0.661575	0.997523
ENSMUSG00000021360	protein_coding	Gcnt2	1538.85	0.226774	0.37058	0.611944	0.540575	0.997523
ENSMUSG00000021361	protein_coding	Tmem14c	1870.13	0.191581	0.142011	1.34905	0.17732	0.997523
ENSMUSG00000021365	protein_coding	Nedd9	2965.51	0.128549	0.090846	1.41503	0.157061	0.997523
ENSMUSG00000021366	protein_coding	Hivep1	965.987	0.033334	0.156341	0.213214	0.83116	0.997523
ENSMUSG00000021367	protein_coding	Edn1	330.273	-0.365645	0.228365	-1.60114	0.109345	0.997523
ENSMUSG00000021368	protein_coding	Tbc1d7	286.632	0.0564644	0.192419	0.293444	0.769182	0.997523
ENSMUSG00000021371	protein_coding	Mcur1	673.177	0.0664994	0.128886	0.515954	0.605887	0.997523
ENSMUSG00000021374	protein_coding	Nup153	3488.6	-0.0397483	0.0953833	-0.416722	0.676882	0.997523
ENSMUSG00000021375	protein_coding	Kif13a	1045.06	-0.120095	0.132355	-0.907371	0.364211	0.997523
ENSMUSG00000021376	protein_coding	Tpmt	240.657	0.246817	0.237894	1.03751	0.299499	0.997523
ENSMUSG00000021377	protein_coding	Dek	9850.04	0.00548675	0.120117	0.0456782	0.963567	0.997523
ENSMUSG00000021379	protein_coding	Id4	1119.3	-0.307288	0.366438	-0.838581	0.401704	0.997523
ENSMUSG00000021385	protein_coding	Ippk	624.421	-0.15048	0.155541	-0.967456	0.333316	0.997523
ENSMUSG00000021391	protein_coding	Cenpp	387.363	-0.0159792	0.185296	-0.086236	0.931279	0.997523
ENSMUSG00000021392	protein_coding	Nol8	1076.14	0.0129939	0.148204	0.0876754	0.930135	0.997523
ENSMUSG00000021395	protein_coding	Spin1	3782.6	0.140529	0.0959623	1.46442	0.143078	0.997523
ENSMUSG00000021400	protein_coding	Wrnip1	2189.18	-0.0364949	0.11127	-0.327984	0.742924	0.997523
ENSMUSG00000021408	protein_coding	Ripk1	1382.46	-0.0511939	0.103887	-0.492784	0.622165	0.997523
ENSMUSG00000021411	protein_coding	Pxdc1	1068.65	0.16399	0.173447	0.945473	0.344418	0.997523
ENSMUSG00000021413	protein_coding	Prpf4b	4013.8	-0.116372	0.0909285	-1.27982	0.200609	0.997523
ENSMUSG00000021416	protein_coding	Eci3	15.845	0.372899	0.757597	0.492213	0.622569	0.997523
ENSMUSG00000021417	protein_coding	Eci2	1320.84	0.0182095	0.108356	0.168053	0.866541	0.997523
ENSMUSG00000021418	protein_coding	Rpp40	216.436	0.145928	0.236016	0.618296	0.53638	0.997523
ENSMUSG00000021420	protein_coding	Fars2	455.842	0.0483439	0.157542	0.306863	0.758948	0.997523
ENSMUSG00000021427	protein_coding	Ssr1	5100.66	-0.0159208	0.0919547	-0.173137	0.862544	0.997523
ENSMUSG00000021428	protein_coding	Riok1	1115.74	-0.0073736	0.128529	-0.0573692	0.954251	0.997523
ENSMUSG00000021431	protein_coding	Snrnp48	1334.78	-0.210416	0.112604	-1.86864	0.0616731	0.96246
ENSMUSG00000021432	protein_coding	Slc35b3	580.15	-0.0412018	0.141215	-0.291765	0.770466	0.997523
ENSMUSG00000021451	protein_coding	Sema4d	1707.23	0.0746711	0.113581	0.657429	0.510905	0.997523
ENSMUSG00000021453	protein_coding	Gadd45g	487.519	-0.0517574	0.261333	-0.198051	0.843005	0.997523
ENSMUSG00000021456	protein_coding	Fbp2	21.9003	-0.718497	0.87444	-0.821666	0.411267	0.997523
ENSMUSG00000021457	protein_coding	Syk	161.655	-0.205575	0.242979	-0.84606	0.397519	0.997523
ENSMUSG00000021458	protein_coding	Aopep	7166.07	0.0551127	0.125847	0.437934	0.661434	0.997523
ENSMUSG00000021460	protein_coding	Auh	445.126	-0.0742397	0.163989	-0.452713	0.650756	0.997523
ENSMUSG00000021461	protein_coding	Fancc	368.498	0.12507	0.164835	0.758761	0.447996	0.997523
ENSMUSG00000021466	protein_coding	Ptch1	1667.98	0.190926	0.327842	0.582372	0.560316	0.997523
ENSMUSG00000021468	protein_coding	Sptlc1	1702.81	0.0603604	0.0990721	0.609258	0.542354	0.997523
ENSMUSG00000021469	protein_coding	Msx2	33.9846	0.172391	0.682421	0.252616	0.800565	0.997523
ENSMUSG00000021470	protein_coding	Ercc6l2	1184.03	0.11297	0.124045	0.910715	0.362446	0.997523
ENSMUSG00000021474	protein_coding	Sfxn1	1309.23	0.108379	0.115815	0.935793	0.34938	0.997523
ENSMUSG00000021476	protein_coding	Habp4	878.754	-0.150549	0.13161	-1.14391	0.252662	0.997523
ENSMUSG00000021477	protein_coding	Ctsl	5493.95	0.0320134	0.176962	0.180905	0.856442	0.997523
ENSMUSG00000021481	protein_coding	Zfp346	648.973	-0.047216	0.133223	-0.354415	0.723028	0.997523
ENSMUSG00000021482	protein_coding	Prxl2c	606.967	-0.118718	0.134076	-0.885451	0.375914	0.997523
ENSMUSG00000021483	protein_coding	Cdk20	115.367	0.0566941	0.318646	0.177922	0.858784	0.997523
ENSMUSG00000021484	protein_coding	Lman2	5147.82	-0.015202	0.100975	-0.150552	0.880329	0.997523
ENSMUSG00000021485	protein_coding	Mxd3	526.6	-0.0308857	0.164087	-0.188228	0.850698	0.997523
ENSMUSG00000021486	protein_coding	Prelid1	7107.29	0.191527	0.160341	1.1945	0.232282	0.997523
ENSMUSG00000021488	protein_coding	Nsd1	2970.12	-0.131799	0.139507	-0.944748	0.344787	0.997523
ENSMUSG00000021493	protein_coding	Pdlim7	2171	0.379284	0.145096	2.61403	0.00894823	0.48813
ENSMUSG00000021494	protein_coding	Ddx41	1595.27	0.105227	0.115483	0.911186	0.362197	0.997523
ENSMUSG00000021495	protein_coding	Fam193b	1760.04	-0.273178	0.147325	-1.85425	0.063703	0.967158
ENSMUSG00000021496	protein_coding	Pcbd2	231.627	-0.0825475	0.206381	-0.399976	0.689174	0.997523
ENSMUSG00000021497	protein_coding	Txndc15	1093.06	-0.046762	0.108754	-0.42998	0.66721	0.997523
ENSMUSG00000021500	protein_coding	Ddx46	4441.01	-0.02897	0.0893851	-0.324103	0.74586	0.997523
ENSMUSG00000021501	protein_coding	Caml	750.62	-0.0103236	0.120222	-0.0858716	0.931568	0.997523
ENSMUSG00000021504	protein_coding	B4galt7	445.92	0.16858	0.150614	1.11929	0.263018	0.997523
ENSMUSG00000021506	protein_coding	Pitx1	117.578	-0.152941	0.310143	-0.493129	0.621921	0.997523
ENSMUSG00000021508	protein_coding	Cxcl14	1976.22	-0.376059	0.501327	-0.750127	0.453178	0.997523
ENSMUSG00000021509	protein_coding	Slc25a48	964.87	-0.320362	0.117893	-2.7174	0.00657974	0.40088
ENSMUSG00000021510	protein_coding	Zfp729a	405.442	-0.0726651	0.178361	-0.407405	0.68371	0.997523
ENSMUSG00000021514	protein_coding	Zfp369	464.556	0.0134153	0.165836	0.080895	0.935525	0.997523
ENSMUSG00000021518	protein_coding	Ptdss1	2116.94	-0.00754627	0.093109	-0.0810477	0.935404	0.997523
ENSMUSG00000021519	protein_coding	Mterf3	645.417	0.0961182	0.145131	0.662287	0.507787	0.997523
ENSMUSG00000021520	protein_coding	Uqcrb	2382.21	0.118822	0.144671	0.821324	0.411462	0.997523
ENSMUSG00000021532	protein_coding	Fastkd3	473.572	0.0277043	0.152114	0.182129	0.855482	0.997523
ENSMUSG00000021537	protein_coding	Cetn3	2409.56	0.173583	0.132352	1.31153	0.189679	0.997523
ENSMUSG00000021540	protein_coding	Smad5	3090.69	0.113985	0.102839	1.10838	0.267697	0.997523
ENSMUSG00000021546	protein_coding	Hnrnpk	21498.7	0.0748814	0.124356	0.602154	0.547072	0.997523
ENSMUSG00000021548	protein_coding	Ccnh	761.587	0.0579227	0.153668	0.376933	0.706223	0.997523
ENSMUSG00000021549	protein_coding	Rasa1	3732.38	0.159956	0.150708	1.06137	0.288523	0.997523
ENSMUSG00000021550	protein_coding	2210016F16Rik	973.236	0.0152277	0.125303	0.121527	0.903274	0.997523
ENSMUSG00000021552	protein_coding	Gkap1	311.518	0.356734	0.205838	1.73308	0.0830814	0.997523
ENSMUSG00000021553	protein_coding	Slc28a3	727.634	-0.388988	0.503589	-0.772433	0.439858	0.997523
ENSMUSG00000021555	protein_coding	Naa35	1675.74	-0.00714465	0.104432	-0.0684147	0.945456	0.997523
ENSMUSG00000021556	protein_coding	Golm1	968.168	0.0815933	0.149781	0.544752	0.585924	0.997523
ENSMUSG00000021557	protein_coding	Agtpbp1	804.781	-0.201163	0.128634	-1.56384	0.117855	0.997523
ENSMUSG00000021559	protein_coding	Dapk1	543.951	-0.101846	0.237674	-0.428512	0.668278	0.997523
ENSMUSG00000021567	protein_coding	Nkd2	12252.4	-0.0381393	0.122323	-0.311793	0.755198	0.997523
ENSMUSG00000021569	protein_coding	Trip13	1344.35	0.0406771	0.156313	0.260229	0.794687	0.997523
ENSMUSG00000021572	protein_coding	Cep72	344.482	-0.271206	0.17672	-1.53467	0.124866	0.997523
ENSMUSG00000021573	protein_coding	Tppp	16.5875	0.109856	0.637506	0.172322	0.863184	0.997523
ENSMUSG00000021575	protein_coding	Ahrr	21.4521	-0.254408	0.605805	-0.41995	0.674522	0.997523
ENSMUSG00000021576	protein_coding	Pdcd6	2005.14	0.0395017	0.15849	0.249237	0.803177	0.997523
ENSMUSG00000021577	protein_coding	Sdha	4766.82	-0.0153562	0.0945675	-0.162383	0.871004	0.997523
ENSMUSG00000021578	protein_coding	Ccdc127	1760.03	0.0872207	0.108318	0.80523	0.420687	0.997523
ENSMUSG00000021583	protein_coding	Erap1	1824.98	0.117712	0.118935	0.98972	0.322311	0.997523
ENSMUSG00000021585	protein_coding	Cast	4293.7	0.120943	0.109986	1.09963	0.271495	0.997523
ENSMUSG00000021589	protein_coding	Rhobtb3	768.1	0.143542	0.143719	0.998765	0.317909	0.997523
ENSMUSG00000021591	protein_coding	Glrx	219.309	0.386395	0.253955	1.52151	0.128132	0.997523
ENSMUSG00000021592	protein_coding	Arsk	224.673	-0.0800263	0.223956	-0.35733	0.720845	0.997523
ENSMUSG00000021594	protein_coding	Srd5a1	439.893	0.137388	0.201103	0.683172	0.494498	0.997523
ENSMUSG00000021595	protein_coding	Nsun2	3561.57	0.059305	0.150927	0.392937	0.694366	0.997523
ENSMUSG00000021597	protein_coding	Slf1	1015.82	0.0177898	0.121041	0.146973	0.883153	0.997523
ENSMUSG00000021604	protein_coding	Irx4	753.946	0.00683962	0.231057	0.0296014	0.976385	0.998089
ENSMUSG00000021606	protein_coding	Ndufs6	1278.87	0.164105	0.128114	1.28093	0.200217	0.997523
ENSMUSG00000021607	protein_coding	Mrpl36	692.498	0.0671064	0.186626	0.359576	0.719164	0.997523
ENSMUSG00000021608	protein_coding	Lpcat1	1601.16	0.0868207	0.106048	0.818696	0.41296	0.997523
ENSMUSG00000021610	protein_coding	Clptm1l	3023.71	-0.0124974	0.0960141	-0.130162	0.896438	0.997523
ENSMUSG00000021611	protein_coding	Tert	275.648	-0.00983831	0.188739	-0.0521265	0.958428	0.997523
ENSMUSG00000021614	protein_coding	Vcan	4019.32	0.18657	0.181657	1.02705	0.304399	0.997523
ENSMUSG00000021615	protein_coding	Xrcc4	314.434	0.236661	0.205303	1.15274	0.249016	0.997523
ENSMUSG00000021619	protein_coding	Atg10	110.369	0.205142	0.274938	0.746139	0.455583	0.997523
ENSMUSG00000021621	protein_coding	Zcchc9	587.27	0.0698481	0.157015	0.444849	0.656429	0.997523
ENSMUSG00000021629	protein_coding	Slc30a5	2028.34	-0.0391556	0.091669	-0.427141	0.669277	0.997523
ENSMUSG00000021635	protein_coding	Rad17	793.542	0.167307	0.136915	1.22198	0.221715	0.997523
ENSMUSG00000021636	protein_coding	Marveld2	1265.9	-0.0253115	0.139836	-0.181009	0.856361	0.997523
ENSMUSG00000021638	protein_coding	Ocln	977.994	-0.239414	0.142705	-1.67768	0.0934101	0.997523
ENSMUSG00000021639	protein_coding	Gtf2h2	686.052	0.072243	0.134545	0.536941	0.591308	0.997523
ENSMUSG00000021643	protein_coding	Serf1	388.741	0.239137	0.200389	1.19337	0.232726	0.997523
ENSMUSG00000021645	protein_coding	Smn1	801.531	0.0807722	0.174089	0.463972	0.642668	0.997523
ENSMUSG00000021646	protein_coding	Mccc2	534.933	-0.0248209	0.152001	-0.163294	0.870287	0.997523
ENSMUSG00000021650	protein_coding	Ptcd2	509.373	0.287607	0.177249	1.62262	0.104672	0.997523
ENSMUSG00000021660	protein_coding	Btf3	8938.02	0.185179	0.162408	1.14021	0.254199	0.997523
ENSMUSG00000021661	protein_coding	Ankra2	784.932	0.108443	0.125483	0.864207	0.387474	0.997523
ENSMUSG00000021662	protein_coding	Arhgef28	914.116	0.0521293	0.140559	0.37087	0.710734	0.997523
ENSMUSG00000021665	protein_coding	Hexb	1188.08	-0.0666044	0.16529	-0.402955	0.686981	0.997523
ENSMUSG00000021666	protein_coding	Gfm2	721.297	-0.0818398	0.131652	-0.621637	0.534181	0.997523
ENSMUSG00000021668	protein_coding	Polk	853.882	0.0812805	0.117819	0.689877	0.490272	0.997523
ENSMUSG00000021669	protein_coding	Col4a3bp	2217.01	0.0701354	0.0994046	0.705555	0.480465	0.997523
ENSMUSG00000021670	protein_coding	Hmgcr	6603.48	0.0564579	0.115858	0.487301	0.626045	0.997523
ENSMUSG00000021671	protein_coding	Poc5	608.672	-0.0637308	0.158289	-0.402624	0.687225	0.997523
ENSMUSG00000021676	protein_coding	Iqgap2	957.67	-0.0308931	0.212084	-0.145664	0.884186	0.997523
ENSMUSG00000021678	protein_coding	F2rl1	1028.58	-0.133702	0.143311	-0.932951	0.350845	0.997523
ENSMUSG00000021681	protein_coding	Aggf1	1969.47	0.00493209	0.108653	0.0453929	0.963794	0.997523
ENSMUSG00000021684	protein_coding	Pde8b	17.2754	0.0519019	0.670712	0.0773833	0.938319	0.997523
ENSMUSG00000021686	protein_coding	Ap3b1	2402.79	0.0406855	0.097225	0.418467	0.675606	0.997523
ENSMUSG00000021687	protein_coding	Scamp1	1538.66	-0.0778064	0.0987769	-0.787699	0.430873	0.997523
ENSMUSG00000021690	protein_coding	Jmy	2176.95	-0.0936702	0.0958635	-0.977121	0.328509	0.997523
ENSMUSG00000021692	protein_coding	Dimt1	624.531	0.129366	0.171003	0.756516	0.44934	0.997523
ENSMUSG00000021693	protein_coding	Kif2a	1159.94	0.0692194	0.109542	0.631899	0.527453	0.997523
ENSMUSG00000021694	protein_coding	Ercc8	300.051	-0.0795394	0.195875	-0.406073	0.684689	0.997523
ENSMUSG00000021696	protein_coding	Elovl7	1878.81	0.164563	0.103642	1.58781	0.11233	0.997523
ENSMUSG00000021697	protein_coding	Depdc1b	591.218	0.15333	0.147095	1.04238	0.297233	0.997523
ENSMUSG00000021699	protein_coding	Pde4d	452.404	-0.0492054	0.181831	-0.270611	0.786691	0.997523
ENSMUSG00000021701	protein_coding	Plk2	4667.84	0.05941	0.444593	0.133628	0.893697	0.997523
ENSMUSG00000021702	protein_coding	Thbs4	15.5415	0.146139	0.733356	0.199274	0.842048	0.997523
ENSMUSG00000021703	protein_coding	Serinc5	2908.73	-0.18045	0.135515	-1.33158	0.182997	0.997523
ENSMUSG00000021704	protein_coding	Mtx3	845.506	-0.170628	0.128226	-1.33069	0.183293	0.997523
ENSMUSG00000021706	protein_coding	Zfyve16	732.365	-0.0428858	0.148499	-0.288795	0.772738	0.997523
ENSMUSG00000021707	protein_coding	Dhfr	2528.02	0.0824278	0.119096	0.692112	0.488867	0.997523
ENSMUSG00000021709	protein_coding	Erbin	6640.76	-0.024673	0.105139	-0.23467	0.814465	0.997523
ENSMUSG00000021710	protein_coding	Nln	1155.93	0.18001	0.110128	1.63456	0.102142	0.997523
ENSMUSG00000021711	protein_coding	Trappc13	2093.66	0.0802547	0.12846	0.624743	0.53214	0.997523
ENSMUSG00000021712	protein_coding	Trim23	765.182	-0.0042822	0.122572	-0.0349362	0.972131	0.997523
ENSMUSG00000021713	protein_coding	Ppwd1	1135.69	0.0085405	0.136555	0.0625427	0.950131	0.997523
ENSMUSG00000021714	protein_coding	Cenpk	541.673	-0.0792816	0.180019	-0.440408	0.659642	0.997523
ENSMUSG00000021715	protein_coding	Cwc27	487.058	0.125343	0.148292	0.845242	0.397976	0.997523
ENSMUSG00000021716	protein_coding	Srek1ip1	742.208	0.0459896	0.142935	0.321753	0.74764	0.997523
ENSMUSG00000021725	protein_coding	Parp8	1033.85	-0.0251738	0.131355	-0.191646	0.848019	0.997523
ENSMUSG00000021728	protein_coding	Emb	8398.26	-0.150646	0.128369	-1.17354	0.24058	0.997523
ENSMUSG00000021731	protein_coding	Mrps30	647.211	-0.0516312	0.148744	-0.347115	0.728505	0.997523
ENSMUSG00000021733	protein_coding	Slc4a7	2392.62	0.161061	0.113068	1.42447	0.154311	0.997523
ENSMUSG00000021737	protein_coding	Psmd6	2632.93	0.146824	0.148857	0.986345	0.323964	0.997523
ENSMUSG00000021738	protein_coding	Atxn7	956.388	-0.169756	0.126105	-1.34615	0.178254	0.997523
ENSMUSG00000021745	protein_coding	Ptprg	798.232	-0.0630764	0.143471	-0.439645	0.660194	0.997523
ENSMUSG00000021747	protein_coding	4930452B06Rik	26.0402	0.668968	0.582121	1.14919	0.250477	0.997523
ENSMUSG00000021748	protein_coding	Pdhb	2310.66	0.0655431	0.0999423	0.655809	0.511947	0.997523
ENSMUSG00000021751	protein_coding	Acox2	113.825	0.0148463	0.353905	0.0419499	0.966539	0.997523
ENSMUSG00000021752	protein_coding	Kctd6	236.853	0.093769	0.224464	0.417745	0.676133	0.997523
ENSMUSG00000021754	protein_coding	Map3k1	879.621	-0.34358	0.192516	-1.78468	0.0743132	0.997523
ENSMUSG00000021756	protein_coding	Il6st	7683.87	-0.159813	0.378433	-0.422302	0.672804	0.997523
ENSMUSG00000021759	protein_coding	Plpp1	299.378	0.113288	0.19335	0.585923	0.557928	0.997523
ENSMUSG00000021760	protein_coding	Gpx8	49.8666	0.659563	0.408036	1.61644	0.106	0.997523
ENSMUSG00000021763	protein_coding	BC067074	22.1942	0.159609	0.53724	0.297091	0.766397	0.997523
ENSMUSG00000021764	protein_coding	Ndufs4	856.333	0.195957	0.175072	1.11929	0.263014	0.997523
ENSMUSG00000021765	protein_coding	Fst	1744.7	-0.0814365	0.43623	-0.186682	0.85191	0.997523
ENSMUSG00000021767	protein_coding	Kat6b	893.214	-0.170553	0.190743	-0.894147	0.371243	0.997523
ENSMUSG00000021770	protein_coding	Samd8	1133.78	-0.0826613	0.112818	-0.732698	0.463742	0.997523
ENSMUSG00000021771	protein_coding	Vdac2	4877.92	0.0773552	0.120248	0.643294	0.520033	0.997523
ENSMUSG00000021772	protein_coding	Nkiras1	151.241	-0.174193	0.256471	-0.67919	0.497018	0.997523
ENSMUSG00000021773	protein_coding	Comtd1	49.0036	-0.0688848	0.453021	-0.152057	0.879142	0.997523
ENSMUSG00000021774	protein_coding	Ube2e1	637.437	0.117197	0.157764	0.742866	0.457563	0.997523
ENSMUSG00000021775	protein_coding	Nr1d2	2596.8	0.0867203	0.107881	0.803853	0.421482	0.997523
ENSMUSG00000021782	protein_coding	Dlg5	1963.15	0.0096919	0.128379	0.0754946	0.939821	0.997523
ENSMUSG00000021785	protein_coding	Ngly1	469.953	0.0428576	0.160114	0.26767	0.788954	0.997523
ENSMUSG00000021786	protein_coding	Oxsm	319.076	-0.13662	0.185682	-0.735775	0.461868	0.997523
ENSMUSG00000021792	protein_coding	Prxl2a	810.601	-0.15643	0.129464	-1.20829	0.226936	0.997523
ENSMUSG00000021794	protein_coding	Glud1	3048.64	0.120197	0.135401	0.887712	0.374695	0.997523
ENSMUSG00000021795	protein_coding	Sftpd	73.2155	-0.796989	0.950211	-0.838749	0.40161	0.997523
ENSMUSG00000021796	protein_coding	Bmpr1a	4249.04	-0.0192753	0.0855364	-0.225346	0.82171	0.997523
ENSMUSG00000021803	protein_coding	Cdhr1	547.312	-0.209945	0.137004	-1.5324	0.125424	0.997523
ENSMUSG00000021807	protein_coding	Rtraf	1649.62	0.238253	0.158562	1.50259	0.132945	0.997523
ENSMUSG00000021809	protein_coding	Nudt13	234.024	-0.223564	0.24334	-0.918732	0.358236	0.997523
ENSMUSG00000021810	protein_coding	Ecd	1416.09	0.0787899	0.105261	0.748519	0.454147	0.997523
ENSMUSG00000021811	protein_coding	Dnajc9	3090.34	0.0601536	0.112866	0.532963	0.594059	0.997523
ENSMUSG00000021814	protein_coding	Anxa7	2194.82	0.0724059	0.133214	0.543531	0.586764	0.997523
ENSMUSG00000021815	protein_coding	Mss51	80.8246	-0.397505	0.348739	-1.13983	0.254355	0.997523
ENSMUSG00000021816	protein_coding	Ppp3cb	2733.26	0.0633814	0.100526	0.630499	0.528368	0.997523
ENSMUSG00000021819	protein_coding	Zswim8	3479.95	-0.112641	0.149346	-0.754233	0.450709	0.997523
ENSMUSG00000021820	protein_coding	Camk2g	1227.47	0.0549445	0.139659	0.393418	0.694011	0.997523
ENSMUSG00000021822	protein_coding	Plau	1353.45	0.379759	0.160036	2.37296	0.0176463	0.648922
ENSMUSG00000021823	protein_coding	Vcl	4207.24	0.0611408	0.102385	0.597166	0.550397	0.997523
ENSMUSG00000021824	protein_coding	Ap3m1	1683.88	0.0294759	0.120833	0.24394	0.807278	0.997523
ENSMUSG00000021830	protein_coding	Txndc16	2408	-0.0226558	0.151864	-0.149184	0.881408	0.997523
ENSMUSG00000021831	protein_coding	Ero1l	1814.5	-0.0593834	0.102001	-0.582184	0.560443	0.997523
ENSMUSG00000021832	protein_coding	Psmc6	4722.76	0.171732	0.141211	1.21613	0.223935	0.997523
ENSMUSG00000021835	protein_coding	Bmp4	109.071	-0.23972	0.292598	-0.819279	0.412627	0.997523
ENSMUSG00000021838	protein_coding	Samd4	534.827	0.0743235	0.187055	0.397335	0.691121	0.997523
ENSMUSG00000021840	protein_coding	Mapk1ip1l	2632.91	-0.00567332	0.0909451	-0.0623818	0.950259	0.997523
ENSMUSG00000021843	protein_coding	Ktn1	3509.36	-0.0176838	0.0939773	-0.188171	0.850743	0.997523
ENSMUSG00000021846	protein_coding	Peli2	22.4191	-0.361606	0.614682	-0.588281	0.556344	0.997523
ENSMUSG00000021866	protein_coding	Anxa11	469.581	0.0483102	0.150303	0.321419	0.747893	0.997523
ENSMUSG00000021868	protein_coding	Ppif	379.04	-0.0982987	0.167009	-0.588582	0.556142	0.997523
ENSMUSG00000021870	protein_coding	Slmap	4583.61	0.00365607	0.0928217	0.0393881	0.968581	0.997523
ENSMUSG00000021874	lincRNA	4933413J09Rik	13.6705	-0.617141	0.794483	-0.776784	0.437286	0.997523
ENSMUSG00000021876	protein_coding	Rnase4	107.794	-0.0326627	0.38091	-0.0857493	0.931666	0.997523
ENSMUSG00000021877	protein_coding	Arf4	4800	0.133213	0.111289	1.197	0.231306	0.997523
ENSMUSG00000021884	protein_coding	Hacl1	28.5094	-0.181041	0.489913	-0.369537	0.711727	0.997523
ENSMUSG00000021890	protein_coding	Eaf1	2702.82	0.0314008	0.110927	0.283075	0.777119	0.997523
ENSMUSG00000021891	protein_coding	Mettl6	879.819	0.0533604	0.120144	0.444138	0.656943	0.997523
ENSMUSG00000021892	protein_coding	Sh3bp5	101.614	-0.0116733	0.315626	-0.0369845	0.970497	0.997523
ENSMUSG00000021893	protein_coding	Capn7	1496.75	-0.0313422	0.11874	-0.263957	0.791813	0.997523
ENSMUSG00000021895	protein_coding	Arhgef3	2874.76	-0.047159	0.158923	-0.296741	0.766665	0.997523
ENSMUSG00000021900	protein_coding	Btd	656.79	-0.0886542	0.145012	-0.61136	0.540961	0.997523
ENSMUSG00000021901	protein_coding	Bap1	3063.37	0.0843682	0.0911455	0.925643	0.354631	0.997523
ENSMUSG00000021902	protein_coding	Phf7	173.649	-0.0532154	0.223531	-0.238067	0.811829	0.997523
ENSMUSG00000021903	protein_coding	Galnt15	15.293	-1.28288	0.941657	-1.36237	0.173082	0.997523
ENSMUSG00000021904	protein_coding	Sema3g	48.7335	0.204588	0.434814	0.470517	0.637986	0.997523
ENSMUSG00000021905	protein_coding	Dph3	464.012	0.275964	0.246318	1.12036	0.262561	0.997523
ENSMUSG00000021906	protein_coding	Oxnad1	336.669	0.121859	0.187603	0.649557	0.515978	0.997523
ENSMUSG00000021910	protein_coding	Nisch	8504.2	-0.0673613	0.131083	-0.513882	0.607334	0.997523
ENSMUSG00000021911	protein_coding	Parg	1468.99	0.0443078	0.112517	0.393787	0.693738	0.997523
ENSMUSG00000021913	protein_coding	Ogdhl	37.1231	0.256262	0.422864	0.606016	0.544504	0.997523
ENSMUSG00000021916	protein_coding	Glt8d1	717.391	-0.0796311	0.143331	-0.555574	0.578502	0.997523
ENSMUSG00000021917	protein_coding	Spcs1	2199.81	0.0308996	0.128705	0.240082	0.810267	0.997523
ENSMUSG00000021918	protein_coding	Nek4	711.682	-0.0499574	0.13505	-0.369919	0.711443	0.997523
ENSMUSG00000021928	protein_coding	Ebpl	281.858	-0.00288695	0.18978	-0.0152121	0.987863	0.999818
ENSMUSG00000021929	protein_coding	Kpna3	2544.08	0.138024	0.126657	1.08974	0.275826	0.997523
ENSMUSG00000021930	protein_coding	Spryd7	630.855	0.0292128	0.191961	0.152181	0.879045	0.997523
ENSMUSG00000021932	protein_coding	Rnaseh2b	774.982	-0.0228113	0.153705	-0.148409	0.88202	0.997523
ENSMUSG00000021936	protein_coding	Mapk8	932.256	0.168267	0.114112	1.47458	0.140326	0.997523
ENSMUSG00000021938	protein_coding	Pspc1	1841.13	0.0391	0.0922944	0.423644	0.671825	0.997523
ENSMUSG00000021939	protein_coding	Ctsb	6922.43	-0.0932402	0.118364	-0.787744	0.430846	0.997523
ENSMUSG00000021944	protein_coding	Gata4	22.7377	1.67561	1.73244	0.967197	0.333445	0.997523
ENSMUSG00000021945	protein_coding	Zmym2	2305.29	0.0651431	0.102936	0.632852	0.526831	0.997523
ENSMUSG00000021947	protein_coding	Cryl1	274.773	-0.330051	0.217608	-1.51673	0.129336	0.997523
ENSMUSG00000021948	protein_coding	Prkcd	1882.18	-0.140288	0.0985487	-1.42354	0.15458	0.997523
ENSMUSG00000021950	protein_coding	Anxa8	8931.34	0.15222	0.188775	0.806359	0.420036	0.997523
ENSMUSG00000021951	protein_coding	Eef1akmt1	568.211	0.16177	0.170631	0.948071	0.343093	0.997523
ENSMUSG00000021952	protein_coding	Xpo4	1887.27	0.0135242	0.0919901	0.147018	0.883118	0.997523
ENSMUSG00000021957	protein_coding	Tkt	7925.49	-0.0770653	0.103149	-0.747129	0.454985	0.997523
ENSMUSG00000021958	protein_coding	Pinx1	212.99	0.373207	0.270497	1.37971	0.167677	0.997523
ENSMUSG00000021959	protein_coding	Lats2	561.635	0.293995	0.16119	1.8239	0.0681672	0.997282
ENSMUSG00000021962	protein_coding	Dcp1a	1016.85	-0.0434086	0.149121	-0.291096	0.770978	0.997523
ENSMUSG00000021963	protein_coding	Sap18	3337.46	0.0895685	0.12941	0.692128	0.488857	0.997523
ENSMUSG00000021965	protein_coding	Ska3	1081	-0.0120461	0.119313	-0.100962	0.919581	0.997523
ENSMUSG00000021967	protein_coding	Mrpl57	754.771	0.0932411	0.162382	0.574209	0.565826	0.997523
ENSMUSG00000021969	protein_coding	Zdhhc20	2753.62	-0.0754478	0.100495	-0.750759	0.452798	0.997523
ENSMUSG00000021972	protein_coding	Hmbox1	838.17	-0.249394	0.179616	-1.38848	0.164991	0.997523
ENSMUSG00000021973	protein_coding	Micu2	1504.97	0.084846	0.101452	0.836314	0.402978	0.997523
ENSMUSG00000021975	protein_coding	Ints9	755.193	-0.00443577	0.133148	-0.0333146	0.973424	0.997523
ENSMUSG00000021978	protein_coding	Extl3	1884.61	0.0707871	0.146665	0.482644	0.629348	0.997523
ENSMUSG00000021981	protein_coding	Cab39l	1148.7	-0.056837	0.126178	-0.450451	0.652385	0.997523
ENSMUSG00000021982	protein_coding	Cdadc1	728.373	-0.0483183	0.143055	-0.33776	0.735544	0.997523
ENSMUSG00000021987	protein_coding	Mtmr6	1704.19	0.13647	0.0989198	1.3796	0.167709	0.997523
ENSMUSG00000021990	protein_coding	Spata13	370.733	-0.0473302	0.238194	-0.198704	0.842494	0.997523
ENSMUSG00000021993	protein_coding	Mipep	510.871	0.227738	0.143419	1.58792	0.112305	0.997523
ENSMUSG00000021994	protein_coding	Wnt5a	37.6019	0.251825	0.487707	0.516344	0.605614	0.997523
ENSMUSG00000021996	protein_coding	Esd	3543.12	0.190876	0.152192	1.25418	0.209778	0.997523
ENSMUSG00000022000	protein_coding	Zc3h13	1568.89	0.0242155	0.11267	0.214924	0.829827	0.997523
ENSMUSG00000022003	protein_coding	Slc25a30	786.846	0.0885547	0.132792	0.66687	0.504855	0.997523
ENSMUSG00000022008	protein_coding	Gpalpp1	1529.45	0.0135356	0.107579	0.125821	0.899874	0.997523
ENSMUSG00000022009	protein_coding	Nufip1	718.194	0.109608	0.162747	0.673489	0.500636	0.997523
ENSMUSG00000022010	protein_coding	Tsc22d1	7786.93	0.124526	0.152831	0.814791	0.415192	0.997523
ENSMUSG00000022012	protein_coding	Enox1	28.4827	0.822929	1.16055	0.709087	0.47827	0.997523
ENSMUSG00000022013	protein_coding	Dnajc15	343.583	0.10721	0.251782	0.425805	0.67025	0.997523
ENSMUSG00000022014	protein_coding	Epsti1	161.905	-0.0380942	0.237874	-0.160144	0.872767	0.997523
ENSMUSG00000022016	protein_coding	Akap11	2025.91	0.0459828	0.105233	0.43696	0.66214	0.997523
ENSMUSG00000022019	protein_coding	Tdrd3	788.338	-0.00797847	0.120052	-0.0664587	0.947013	0.997523
ENSMUSG00000022020	protein_coding	Naa16	805.504	-0.134189	0.14428	-0.930064	0.352338	0.997523
ENSMUSG00000022021	protein_coding	Diaph3	2490.08	-0.0433551	0.102422	-0.4233	0.672076	0.997523
ENSMUSG00000022022	protein_coding	Mtrf1	179.501	0.222308	0.238002	0.93406	0.350273	0.997523
ENSMUSG00000022023	protein_coding	Wbp4	1449.85	0.0697018	0.114535	0.608566	0.542812	0.997523
ENSMUSG00000022024	protein_coding	Sugt1	2125.52	0.0491234	0.114805	0.427885	0.668735	0.997523
ENSMUSG00000022025	protein_coding	Cnmd	463.908	2.51525	0.735067	3.4218	0.000622082	0.101804
ENSMUSG00000022031	protein_coding	Elp3	1253.43	0.00696431	0.108941	0.0639271	0.949028	0.997523
ENSMUSG00000022032	protein_coding	Scara5	4774.36	-0.333875	0.179101	-1.86417	0.0622972	0.96246
ENSMUSG00000022033	protein_coding	Pbk	2797.82	-0.0107932	0.119383	-0.0904076	0.927963	0.997523
ENSMUSG00000022034	protein_coding	Esco2	1636.04	-0.0999065	0.120682	-0.827846	0.407758	0.997523
ENSMUSG00000022035	protein_coding	Ccdc25	1258.49	0.115175	0.121337	0.949217	0.34251	0.997523
ENSMUSG00000022037	protein_coding	Clu	10871.8	1.03671	0.358821	2.8892	0.00386223	0.301983
ENSMUSG00000022040	protein_coding	Ephx2	58.7267	0.130123	0.413708	0.31453	0.753118	0.997523
ENSMUSG00000022043	protein_coding	Trim35	994.809	0.238011	0.14108	1.68707	0.0915901	0.997523
ENSMUSG00000022048	protein_coding	Dpysl2	474.303	0.0539776	0.172242	0.313383	0.753989	0.997523
ENSMUSG00000022051	protein_coding	Bnip3l	3031.52	0.01527	0.0941753	0.162145	0.871192	0.997523
ENSMUSG00000022052	protein_coding	Ppp2r2a	2481.82	0.0777452	0.133473	0.58248	0.560244	0.997523
ENSMUSG00000022064	protein_coding	Pibf1	366.181	0.0530999	0.164279	0.323231	0.746521	0.997523
ENSMUSG00000022070	protein_coding	Bora	812.459	-0.0600344	0.140988	-0.425813	0.670244	0.997523
ENSMUSG00000022074	protein_coding	Tnfrsf10b	1092.35	0.00705978	0.128043	0.0551362	0.95603	0.997523
ENSMUSG00000022075	protein_coding	Rhobtb2	613.332	-0.000247636	0.160631	-0.00154164	0.99877	1
ENSMUSG00000022089	protein_coding	Bin3	658.698	-0.0199314	0.137393	-0.145069	0.884657	0.997523
ENSMUSG00000022090	protein_coding	Pdlim2	529.582	-0.241197	0.149943	-1.6086	0.107705	0.997523
ENSMUSG00000022091	protein_coding	Sorbs3	932.844	0.107769	0.169955	0.634101	0.526015	0.997523
ENSMUSG00000022092	protein_coding	Ppp3cc	188.242	-0.150783	0.217949	-0.691828	0.489045	0.997523
ENSMUSG00000022094	protein_coding	Slc39a14	2621.8	-0.0195882	0.165451	-0.118393	0.905756	0.997523
ENSMUSG00000022095	protein_coding	Fam160b2	857.049	-0.241895	0.161788	-1.49513	0.13488	0.997523
ENSMUSG00000022096	protein_coding	Hr	6620.63	-0.19851	0.190024	-1.04466	0.296181	0.997523
ENSMUSG00000022098	protein_coding	Bmp1	4641.42	0.386653	0.123729	3.125	0.00177804	0.193986
ENSMUSG00000022099	protein_coding	Dmtn	60.9077	0.218125	0.397225	0.549121	0.582922	0.997523
ENSMUSG00000022100	protein_coding	Xpo7	3389.83	0.131799	0.10326	1.27637	0.201823	0.997523
ENSMUSG00000022102	protein_coding	Dok2	19.6916	1.27053	0.62915	2.01944	0.043442	0.895516
ENSMUSG00000022103	protein_coding	Gfra2	22.9581	0.208403	0.60799	0.342775	0.731768	0.997523
ENSMUSG00000022105	protein_coding	Rb1	1300.03	-0.181968	0.14558	-1.24995	0.211316	0.997523
ENSMUSG00000022106	protein_coding	Rcbtb2	963.216	0.060281	0.145011	0.4157	0.677629	0.997523
ENSMUSG00000022108	protein_coding	Itm2b	11046.6	-0.254049	0.12861	-1.97534	0.04823	0.911429
ENSMUSG00000022109	protein_coding	Med4	999.315	-0.07201	0.147847	-0.487057	0.626218	0.997523
ENSMUSG00000022110	protein_coding	Sucla2	1938.79	0.176753	0.12127	1.45751	0.144975	0.997523
ENSMUSG00000022111	protein_coding	Uchl3	1285.65	0.0994086	0.174913	0.568332	0.56981	0.997523
ENSMUSG00000022114	protein_coding	Spry2	575.877	0.0987332	0.440804	0.223985	0.822769	0.997523
ENSMUSG00000022119	protein_coding	Rbm26	2235.96	-0.0705877	0.089528	-0.788443	0.430438	0.997523
ENSMUSG00000022120	protein_coding	Rnf219	530.156	-0.128588	0.134776	-0.954092	0.340037	0.997523
ENSMUSG00000022123	protein_coding	Scel	20.0267	-0.0157546	0.57466	-0.0274156	0.978128	0.998346
ENSMUSG00000022124	protein_coding	Fbxl3	2985.86	-0.0825035	0.0916575	-0.900128	0.368052	0.997523
ENSMUSG00000022125	protein_coding	Cln5	1071.48	0.055881	0.116141	0.481147	0.630412	0.997523
ENSMUSG00000022126	protein_coding	Acod1	374.991	-0.1928	0.862373	-0.223569	0.823093	0.997523
ENSMUSG00000022130	protein_coding	Tgds	285.236	0.158507	0.195918	0.809046	0.418489	0.997523
ENSMUSG00000022131	protein_coding	Gpr180	366.794	0.205818	0.185651	1.10863	0.267591	0.997523
ENSMUSG00000022132	protein_coding	Cldn10	24.4237	-0.0596314	0.570725	-0.104484	0.916786	0.997523
ENSMUSG00000022136	protein_coding	Dnajc3	3414.36	-0.0146693	0.100203	-0.146396	0.883609	0.997523
ENSMUSG00000022139	protein_coding	Mbnl2	3204.1	0.0337382	0.0933861	0.361276	0.717893	0.997523
ENSMUSG00000022141	protein_coding	Nipbl	3005.96	-0.0366026	0.129784	-0.282027	0.777923	0.997523
ENSMUSG00000022142	protein_coding	Nup155	3567.33	-0.189925	0.109547	-1.73373	0.0829657	0.997523
ENSMUSG00000022144	protein_coding	Gdnf	173.875	0.26331	0.301017	0.874735	0.381718	0.997523
ENSMUSG00000022146	protein_coding	Osmr	1935.71	-0.373398	0.16796	-2.22314	0.0262064	0.762174
ENSMUSG00000022148	protein_coding	Fyb	131.731	-0.158694	0.242708	-0.653846	0.513211	0.997523
ENSMUSG00000022149	protein_coding	C9	25.4457	-0.42701	0.611374	-0.698443	0.4849	0.997523
ENSMUSG00000022150	protein_coding	Dab2	291.99	0.274871	0.312631	0.879217	0.379284	0.997523
ENSMUSG00000022151	protein_coding	Ttc33	454.067	0.063307	0.155204	0.407896	0.68335	0.997523
ENSMUSG00000022159	protein_coding	Rab2b	108.353	-0.500491	0.310383	-1.61249	0.106854	0.997523
ENSMUSG00000022160	protein_coding	Mettl3	481.527	0.0840525	0.169443	0.496052	0.619858	0.997523
ENSMUSG00000022174	protein_coding	Dad1	1218.53	0.143098	0.127177	1.12519	0.260508	0.997523
ENSMUSG00000022175	protein_coding	Lrp10	2160.58	-0.0568439	0.106883	-0.531831	0.594843	0.997523
ENSMUSG00000022176	protein_coding	Rem2	159.999	-0.0560219	0.273704	-0.20468	0.837822	0.997523
ENSMUSG00000022177	protein_coding	Haus4	863.299	-0.0189481	0.131083	-0.14455	0.885066	0.997523
ENSMUSG00000022178	protein_coding	Ajuba	2844.58	0.112868	0.13503	0.835878	0.403224	0.997523
ENSMUSG00000022179	protein_coding	4931414P19Rik	306.33	0.092364	0.197296	0.46815	0.639677	0.997523
ENSMUSG00000022184	protein_coding	Fbxo4	259.983	0.0245114	0.188142	0.130281	0.896344	0.997523
ENSMUSG00000022185	protein_coding	Acin1	6529.88	-0.100021	0.0973216	-1.02774	0.304073	0.997523
ENSMUSG00000022186	protein_coding	Oxct1	4212.16	-0.0873189	0.120002	-0.727643	0.466832	0.997523
ENSMUSG00000022187	lincRNA	Gm5546	12.5247	0.253126	0.698733	0.362264	0.717154	0.997523
ENSMUSG00000022191	protein_coding	Drosha	2000.97	0.0753931	0.0999539	0.754279	0.450681	0.997523
ENSMUSG00000022193	protein_coding	Psmb5	1494.97	0.0977417	0.139213	0.702102	0.482616	0.997523
ENSMUSG00000022194	protein_coding	Pabpn1	1026.58	-0.126868	0.130458	-0.972482	0.330811	0.997523
ENSMUSG00000022195	protein_coding	6030458C11Rik	950.437	-0.0465246	0.13257	-0.350945	0.72563	0.997523
ENSMUSG00000022197	protein_coding	Pdzd2	63.1146	-0.44574	0.38523	-1.15708	0.247241	0.997523
ENSMUSG00000022199	protein_coding	Slc22a17	388.201	-0.664336	0.220658	-3.01071	0.00260639	0.24619
ENSMUSG00000022200	protein_coding	Golph3	5339.85	-0.11499	0.105788	-1.08698	0.277044	0.997523
ENSMUSG00000022201	protein_coding	Zfr	3386.44	0.0627913	0.0882497	0.711519	0.476763	0.997523
ENSMUSG00000022203	protein_coding	Efs	514.565	-0.39257	0.159728	-2.45774	0.0139814	0.600829
ENSMUSG00000022204	protein_coding	Ngdn	1442.9	0.131555	0.129293	1.01749	0.308919	0.997523
ENSMUSG00000022205	protein_coding	Sub1	1853.75	0.159539	0.171478	0.930377	0.352176	0.997523
ENSMUSG00000022206	protein_coding	Npr3	15.8182	0.808177	0.606759	1.33196	0.182874	0.997523
ENSMUSG00000022210	protein_coding	Dhrs4	934.799	0.129856	0.133932	0.969565	0.332263	0.997523
ENSMUSG00000022214	protein_coding	Dcaf11	1058.87	-0.0602364	0.125907	-0.47842	0.632351	0.997523
ENSMUSG00000022216	protein_coding	Psme1	3013.84	0.0878223	0.120247	0.730351	0.465176	0.997523
ENSMUSG00000022217	protein_coding	Emc9	135.344	-0.121797	0.284378	-0.428293	0.668438	0.997523
ENSMUSG00000022218	protein_coding	Tgm1	466.232	-0.492048	0.21189	-2.32219	0.0202226	0.682859
ENSMUSG00000022221	protein_coding	Ripk3	448.033	0.233499	0.190869	1.22335	0.221198	0.997523
ENSMUSG00000022223	protein_coding	Sdr39u1	310.717	0.0135955	0.185086	0.0734552	0.941444	0.997523
ENSMUSG00000022228	protein_coding	Zscan26	1176.72	-0.205646	0.127008	-1.61916	0.105413	0.997523
ENSMUSG00000022231	protein_coding	Sema5a	76.0312	0.0448633	0.38837	0.115517	0.908036	0.997523
ENSMUSG00000022234	protein_coding	Cct5	7135.32	0.10969	0.15321	0.715945	0.474025	0.997523
ENSMUSG00000022235	protein_coding	Cmbl	30.3059	-0.585392	0.533206	-1.09787	0.27226	0.997523
ENSMUSG00000022237	protein_coding	Ankrd33b	13.5443	0.403535	0.787199	0.512621	0.608217	0.997523
ENSMUSG00000022240	protein_coding	Ctnnd2	428.651	-1.21599	0.690437	-1.76119	0.0782059	0.997523
ENSMUSG00000022241	protein_coding	Tars	2915.22	0.160841	0.136716	1.17646	0.239411	0.997523
ENSMUSG00000022244	protein_coding	Amacr	250.55	0.307841	0.188643	1.63188	0.102706	0.997523
ENSMUSG00000022246	protein_coding	Rai14	1856.36	0.0776205	0.111707	0.694855	0.487146	0.997523
ENSMUSG00000022247	protein_coding	Brix1	1807.62	0.153368	0.139113	1.10247	0.270258	0.997523
ENSMUSG00000022248	protein_coding	Rad1	380.999	-0.0161831	0.182468	-0.0886904	0.929328	0.997523
ENSMUSG00000022253	protein_coding	Nadk2	404.056	-0.0400238	0.157247	-0.254529	0.799087	0.997523
ENSMUSG00000022255	protein_coding	Mtdh	4072.08	0.00627095	0.115572	0.0542599	0.956728	0.997523
ENSMUSG00000022257	protein_coding	Laptm4b	829.529	-0.00677576	0.124693	-0.0543394	0.956665	0.997523
ENSMUSG00000022261	protein_coding	Sdc2	1258.99	0.0570493	0.166282	0.343088	0.731533	0.997523
ENSMUSG00000022263	protein_coding	Trio	2415.48	-0.0904659	0.125467	-0.721034	0.470889	0.997523
ENSMUSG00000022265	protein_coding	Ank	2693.97	0.342326	0.177773	1.92564	0.0541498	0.927111
ENSMUSG00000022270	protein_coding	Retreg1	1347.09	-0.135715	0.144209	-0.941098	0.346654	0.997523
ENSMUSG00000022272	protein_coding	Myo10	3243.08	-0.0978252	0.165029	-0.592776	0.553331	0.997523
ENSMUSG00000022280	protein_coding	Rnf19a	2398.83	0.0482856	0.108378	0.445531	0.655936	0.997523
ENSMUSG00000022283	protein_coding	Pabpc1	11334.9	0.103931	0.152924	0.679629	0.496739	0.997523
ENSMUSG00000022285	protein_coding	Ywhaz	11710.1	0.0480875	0.136665	0.351865	0.72494	0.997523
ENSMUSG00000022286	protein_coding	Grhl2	2638.49	-0.179241	0.124613	-1.43838	0.150325	0.997523
ENSMUSG00000022292	protein_coding	Rrm2b	532.211	-0.0504655	0.16007	-0.315272	0.752555	0.997523
ENSMUSG00000022295	protein_coding	Atp6v1c1	1553.58	0.0958897	0.107501	0.891987	0.3724	0.997523
ENSMUSG00000022296	protein_coding	Baalc	14.316	1.1762	0.647811	1.81565	0.0694247	0.997523
ENSMUSG00000022297	protein_coding	Fzd6	3275.66	0.164593	0.120005	1.37155	0.170204	0.997523
ENSMUSG00000022299	protein_coding	Slc25a32	478.435	0.0238836	0.154642	0.154444	0.877259	0.997523
ENSMUSG00000022300	protein_coding	Dcaf13	1211.41	0.13022	0.139932	0.930595	0.352063	0.997523
ENSMUSG00000022305	protein_coding	Lrp12	423.742	0.184998	0.193668	0.955233	0.33946	0.997523
ENSMUSG00000022306	protein_coding	Zfpm2	929.178	-0.130739	0.15568	-0.83979	0.401026	0.997523
ENSMUSG00000022307	protein_coding	Oxr1	2649.6	-0.140136	0.111116	-1.26116	0.207251	0.997523
ENSMUSG00000022309	protein_coding	Angpt1	567.332	-0.0668056	0.435904	-0.153258	0.878195	0.997523
ENSMUSG00000022312	protein_coding	Eif3h	7971.45	0.14121	0.135898	1.03909	0.298763	0.997523
ENSMUSG00000022313	protein_coding	Utp23	363.393	0.0252318	0.191491	0.131765	0.89517	0.997523
ENSMUSG00000022314	protein_coding	Rad21	14283.6	-0.01018	0.112214	-0.0907196	0.927715	0.997523
ENSMUSG00000022321	protein_coding	Cdh10	38.2936	3.71973	1.14281	3.25489	0.00113436	0.155
ENSMUSG00000022322	protein_coding	Shcbp1	1505.8	-0.0147991	0.132846	-0.111401	0.911298	0.997523
ENSMUSG00000022323	protein_coding	Rida	441.819	0.111309	0.186302	0.597462	0.550199	0.997523
ENSMUSG00000022324	protein_coding	Matn2	114.97	0.631115	0.388099	1.62617	0.103913	0.997523
ENSMUSG00000022325	protein_coding	Pop1	482.188	0.13812	0.166614	0.828979	0.407117	0.997523
ENSMUSG00000022329	protein_coding	Stk3	910.438	0.0967828	0.151483	0.638902	0.522887	0.997523
ENSMUSG00000022332	protein_coding	Khdrbs3	1181.47	-0.266432	0.167727	-1.58848	0.112177	0.997523
ENSMUSG00000022335	protein_coding	Zfat	274.3	0.00422788	0.196926	0.0214694	0.982871	0.998793
ENSMUSG00000022336	protein_coding	Eif3e	3561.55	0.178882	0.157987	1.13226	0.257526	0.997523
ENSMUSG00000022337	protein_coding	Emc2	819.917	0.171814	0.130016	1.32148	0.18634	0.997523
ENSMUSG00000022338	protein_coding	Eny2	2096.6	0.114057	0.132883	0.858329	0.390711	0.997523
ENSMUSG00000022339	protein_coding	Ebag9	650.345	-0.00561424	0.13345	-0.0420699	0.966443	0.997523
ENSMUSG00000022340	protein_coding	Sybu	79.2655	-1.48226	0.432318	-3.42864	0.000606603	0.101635
ENSMUSG00000022346	protein_coding	Myc	1787.9	0.150911	0.358657	0.420767	0.673925	0.997523
ENSMUSG00000022350	protein_coding	Washc5	2434.69	0.0229056	0.0884342	0.259013	0.795625	0.997523
ENSMUSG00000022351	protein_coding	Sqle	3786.51	-0.121663	0.11199	-1.08637	0.277313	0.997523
ENSMUSG00000022353	protein_coding	Mtss1	1950.98	-0.382409	0.17126	-2.23292	0.0255543	0.761471
ENSMUSG00000022354	protein_coding	Ndufb9	830.092	0.159899	0.167354	0.955457	0.339346	0.997523
ENSMUSG00000022358	protein_coding	Fbxo32	921.097	0.245804	0.201535	1.21966	0.222593	0.997523
ENSMUSG00000022359	protein_coding	Wdyhv1	381.986	0.19407	0.16527	1.17426	0.240291	0.997523
ENSMUSG00000022360	protein_coding	Atad2	6212.07	-0.125959	0.107608	-1.17054	0.241783	0.997523
ENSMUSG00000022361	protein_coding	Zhx1	1070.78	-0.0546752	0.133066	-0.410887	0.681155	0.997523
ENSMUSG00000022364	protein_coding	Tbc1d31	1137.04	-0.0710856	0.122318	-0.581156	0.561135	0.997523
ENSMUSG00000022365	protein_coding	Derl1	2224.37	-0.0266896	0.096834	-0.275623	0.782838	0.997523
ENSMUSG00000022367	protein_coding	Has2	867.996	0.482308	0.201621	2.39215	0.0167498	0.640045
ENSMUSG00000022369	protein_coding	Mtbp	1499.73	0.0673981	0.114145	0.590463	0.554881	0.997523
ENSMUSG00000022370	protein_coding	Mrpl13	1902.62	0.121175	0.15553	0.779111	0.435915	0.997523
ENSMUSG00000022371	protein_coding	Col14a1	567.576	-0.705355	0.487613	-1.44655	0.148023	0.997523
ENSMUSG00000022377	protein_coding	Asap1	2069.52	0.133022	0.141455	0.940383	0.347021	0.997523
ENSMUSG00000022378	protein_coding	Fam49b	1536.43	0.158472	0.153032	1.03555	0.300414	0.997523
ENSMUSG00000022382	protein_coding	Wnt7b	4122.75	0.10031	0.114109	0.879073	0.379362	0.997523
ENSMUSG00000022385	protein_coding	Gtse1	1434.61	0.130111	0.13497	0.963994	0.335049	0.997523
ENSMUSG00000022386	protein_coding	Trmu	183.934	-0.192415	0.258288	-0.744964	0.456293	0.997523
ENSMUSG00000022387	protein_coding	Brd1	2873.02	-0.0142936	0.0987384	-0.144763	0.884898	0.997523
ENSMUSG00000022389	protein_coding	Tef	2316.81	-0.152673	0.15484	-0.986006	0.32413	0.997523
ENSMUSG00000022390	protein_coding	Zc3h7b	4048.67	0.00344609	0.0885805	0.0389035	0.968967	0.997523
ENSMUSG00000022391	protein_coding	Rangap1	5664.3	-0.0363112	0.113252	-0.320623	0.748496	0.997523
ENSMUSG00000022394	protein_coding	L3mbtl2	954.741	-0.0718406	0.122879	-0.584645	0.558787	0.997523
ENSMUSG00000022400	protein_coding	Rbx1	3168.85	0.186934	0.125978	1.48386	0.137847	0.997523
ENSMUSG00000022401	protein_coding	Xpnpep3	662.497	-0.114347	0.14859	-0.769546	0.441569	0.997523
ENSMUSG00000022403	protein_coding	St13	5597.28	0.114788	0.109039	1.05272	0.292471	0.997523
ENSMUSG00000022404	protein_coding	Slc25a17	1582.67	0.0521858	0.136067	0.383531	0.701326	0.997523
ENSMUSG00000022407	protein_coding	Adsl	1602.97	0.0834241	0.131126	0.636211	0.524639	0.997523
ENSMUSG00000022408	protein_coding	Fam83f	46.7195	0.196201	0.405419	0.483947	0.628423	0.997523
ENSMUSG00000022412	protein_coding	Mief1	748.311	-0.0120408	0.136692	-0.0880871	0.929807	0.997523
ENSMUSG00000022414	protein_coding	Tab1	926.378	-0.151712	0.177897	-0.852808	0.393766	0.997523
ENSMUSG00000022415	protein_coding	Syngr1	115.578	0.043609	0.32354	0.134787	0.892781	0.997523
ENSMUSG00000022419	protein_coding	Deptor	719.749	-0.284125	0.143877	-1.97477	0.0482938	0.911429
ENSMUSG00000022420	protein_coding	Dnal4	642.235	0.128223	0.140247	0.914267	0.360577	0.997523
ENSMUSG00000022421	protein_coding	Nptxr	223.081	-0.0993011	0.212061	-0.468267	0.639594	0.997523
ENSMUSG00000022422	protein_coding	Dscc1	563.49	-0.0309212	0.147356	-0.20984	0.833793	0.997523
ENSMUSG00000022425	protein_coding	Enpp2	333.958	-0.0346548	0.310551	-0.111591	0.911147	0.997523
ENSMUSG00000022426	protein_coding	Josd1	1921.77	-0.101941	0.106654	-0.955813	0.339167	0.997523
ENSMUSG00000022427	protein_coding	Tomm22	2259.33	0.0691688	0.165781	0.417231	0.67651	0.997523
ENSMUSG00000022428	protein_coding	Cby1	778.386	0.00872984	0.140159	0.0622855	0.950335	0.997523
ENSMUSG00000022433	protein_coding	Csnk1e	2036.31	0.0976492	0.132992	0.734249	0.462797	0.997523
ENSMUSG00000022434	protein_coding	Fam118a	283.618	-0.0558468	0.201155	-0.277631	0.781296	0.997523
ENSMUSG00000022436	protein_coding	Sh3bp1	273.352	-0.21323	0.229279	-0.930005	0.352369	0.997523
ENSMUSG00000022437	protein_coding	Samm50	2172.75	0.0824102	0.115024	0.716458	0.473709	0.997523
ENSMUSG00000022440	protein_coding	C1qtnf6	33.2663	0.462519	0.554958	0.833431	0.404602	0.997523
ENSMUSG00000022442	protein_coding	Ttll1	336.526	0.194266	0.194889	0.996805	0.318859	0.997523
ENSMUSG00000022443	protein_coding	Myh9	21112	0.0120756	0.116888	0.103309	0.917718	0.997523
ENSMUSG00000022450	protein_coding	Ndufa6	1095.26	-0.00806757	0.1499	-0.0538198	0.957079	0.997523
ENSMUSG00000022451	protein_coding	Twf1	2501.88	0.000617005	0.108792	0.0056714	0.995475	0.999818
ENSMUSG00000022452	protein_coding	Smdt1	1407.01	-0.00962076	0.121202	-0.0793778	0.936732	0.997523
ENSMUSG00000022453	protein_coding	Naga	673.46	-0.0937144	0.196946	-0.475839	0.634189	0.997523
ENSMUSG00000022456	protein_coding	Septin3	40.0912	-0.221537	0.413919	-0.53522	0.592498	0.997523
ENSMUSG00000022462	protein_coding	Slc38a2	8625.1	0.0415458	0.109659	0.378862	0.70479	0.997523
ENSMUSG00000022463	protein_coding	Srebf2	10775.5	-0.108554	0.131257	-0.827037	0.408216	0.997523
ENSMUSG00000022466	protein_coding	Rpap3	781.392	0.0875062	0.140425	0.623151	0.533185	0.997523
ENSMUSG00000022469	protein_coding	Rapgef3	44.8352	-0.17523	0.464155	-0.377525	0.705784	0.997523
ENSMUSG00000022471	protein_coding	Xrcc6	1284.7	-0.00325057	0.119313	-0.027244	0.978265	0.998346
ENSMUSG00000022472	protein_coding	Desi1	1063.39	0.119742	0.130466	0.917803	0.358722	0.997523
ENSMUSG00000022474	protein_coding	Pmm1	1624.75	-0.0162296	0.165437	-0.0981012	0.921852	0.997523
ENSMUSG00000022475	protein_coding	Hdac7	935.37	0.02144	0.124602	0.172067	0.863385	0.997523
ENSMUSG00000022476	protein_coding	Polr3h	1264.56	-0.0479889	0.119355	-0.402068	0.687634	0.997523
ENSMUSG00000022477	protein_coding	Aco2	4729.22	-0.0242143	0.089076	-0.271839	0.785746	0.997523
ENSMUSG00000022479	protein_coding	Vdr	3533.25	-0.180033	0.165028	-1.09093	0.275305	0.997523
ENSMUSG00000022483	protein_coding	Col2a1	1169.21	0.952536	0.481408	1.97865	0.047856	0.911429
ENSMUSG00000022498	protein_coding	Txndc11	867.839	0.000265352	0.126908	0.00209089	0.998332	1
ENSMUSG00000022500	protein_coding	Litaf	3548.57	0.0251477	0.121121	0.207624	0.835522	0.997523
ENSMUSG00000022503	protein_coding	Nubp1	868.263	0.0950826	0.149345	0.636666	0.524342	0.997523
ENSMUSG00000022504	protein_coding	Ciita	49.6069	-0.762172	0.566497	-1.34541	0.178492	0.997523
ENSMUSG00000022505	protein_coding	Emp2	7723.01	-0.297476	0.0961463	-3.09399	0.00197485	0.207157
ENSMUSG00000022507	protein_coding	1810013L24Rik	1137.54	0.210154	0.133441	1.57488	0.115283	0.997523
ENSMUSG00000022508	protein_coding	Bcl6	729.318	-0.182414	0.17142	-1.06414	0.287266	0.997523
ENSMUSG00000022510	protein_coding	Trp63	692.427	0.00729803	0.537521	0.0135772	0.989167	0.999818
ENSMUSG00000022512	protein_coding	Cldn1	607.314	-0.455102	0.802031	-0.567437	0.570417	0.997523
ENSMUSG00000022514	protein_coding	Il1rap	1081.26	-0.0477747	0.156105	-0.306041	0.759573	0.997523
ENSMUSG00000022515	protein_coding	Anks3	799.69	-0.181329	0.171061	-1.06002	0.289135	0.997523
ENSMUSG00000022516	protein_coding	Nudt16l1	620.65	0.0550891	0.139149	0.395899	0.692179	0.997523
ENSMUSG00000022517	protein_coding	Mgrn1	1699.19	-0.118208	0.103103	-1.14651	0.251586	0.997523
ENSMUSG00000022518	protein_coding	4930562C15Rik	25.6761	-0.522197	0.68885	-0.75807	0.448409	0.997523
ENSMUSG00000022519	protein_coding	Srl	237.006	0.0488391	0.205787	0.237328	0.812402	0.997523
ENSMUSG00000022521	protein_coding	Crebbp	1249.99	-0.201433	0.141459	-1.42396	0.154457	0.997523
ENSMUSG00000022523	protein_coding	Fgf12	14.0189	0	2.12812	0	1	1
ENSMUSG00000022526	protein_coding	Zfp251	486.703	-0.00725086	0.148024	-0.0489844	0.960932	0.997523
ENSMUSG00000022528	protein_coding	Hes1	1296.85	0.0676591	0.429858	0.157399	0.874931	0.997523
ENSMUSG00000022529	protein_coding	Zfp263	792.537	-0.133179	0.128915	-1.03307	0.30157	0.997523
ENSMUSG00000022533	protein_coding	Atp13a3	5453.29	-0.0943804	0.098134	-0.96175	0.336175	0.997523
ENSMUSG00000022536	protein_coding	Glyr1	4428.32	-0.0277915	0.0905601	-0.306885	0.758931	0.997523
ENSMUSG00000022537	protein_coding	Tmem44	347.349	-0.220667	0.204429	-1.07943	0.280396	0.997523
ENSMUSG00000022538	protein_coding	Lsg1	1530.82	-0.0517266	0.123637	-0.418373	0.675674	0.997523
ENSMUSG00000022540	protein_coding	Rogdi	503.123	0.0153048	0.168357	0.0909068	0.927567	0.997523
ENSMUSG00000022543	transcribed_unitary_pseudogene	4930451G09Rik	51.7065	0.527682	0.495611	1.06471	0.287007	0.997523
ENSMUSG00000022544	protein_coding	Eef2kmt	353.047	-0.0568011	0.164087	-0.346164	0.72922	0.997523
ENSMUSG00000022545	protein_coding	Ercc4	383.387	-0.15038	0.175304	-0.857826	0.390989	0.997523
ENSMUSG00000022546	protein_coding	Gpt	244.03	-0.343653	0.226534	-1.51701	0.129264	0.997523
ENSMUSG00000022550	protein_coding	Adck5	615	-0.0803147	0.131054	-0.612838	0.539984	0.997523
ENSMUSG00000022551	protein_coding	Cyc1	3302.5	0.0625908	0.131802	0.474884	0.63487	0.997523
ENSMUSG00000022552	protein_coding	Sharpin	628.245	-0.0438996	0.141653	-0.30991	0.756629	0.997523
ENSMUSG00000022553	protein_coding	Maf1	1814.47	0.0542834	0.109303	0.49663	0.61945	0.997523
ENSMUSG00000022554	protein_coding	Hgh1	474.237	0.0395889	0.193306	0.2048	0.837729	0.997523
ENSMUSG00000022555	protein_coding	Dgat1	701.632	-0.16178	0.152264	-1.0625	0.28801	0.997523
ENSMUSG00000022556	protein_coding	Hsf1	1210.43	-0.00868672	0.118713	-0.0731741	0.941668	0.997523
ENSMUSG00000022557	protein_coding	Bop1	2015.54	0.0713584	0.151001	0.472568	0.636521	0.997523
ENSMUSG00000022558	protein_coding	Mroh1	1715.57	-0.169853	0.158215	-1.07355	0.283022	0.997523
ENSMUSG00000022559	protein_coding	Fbxl6	720.618	-0.185127	0.124718	-1.48437	0.137711	0.997523
ENSMUSG00000022560	protein_coding	Slc52a2	352.538	-0.0712926	0.188509	-0.378192	0.705288	0.997523
ENSMUSG00000022561	protein_coding	Gpaa1	1858.56	-0.125175	0.126853	-0.986769	0.323756	0.997523
ENSMUSG00000022562	protein_coding	Oplah	1246.04	-0.349316	0.155207	-2.25065	0.0244078	0.746772
ENSMUSG00000022564	protein_coding	Grina	2485.95	-0.101927	0.128568	-0.792785	0.427903	0.997523
ENSMUSG00000022565	protein_coding	Plec	4863.61	-0.150538	0.193505	-0.777953	0.436597	0.997523
ENSMUSG00000022568	protein_coding	Scrib	3721.92	-0.155651	0.103702	-1.50095	0.133369	0.997523
ENSMUSG00000022570	protein_coding	Tsta3	1096.04	-0.0453073	0.128952	-0.351349	0.725327	0.997523
ENSMUSG00000022571	protein_coding	Pycrl	923.025	-0.0251088	0.125165	-0.200605	0.841008	0.997523
ENSMUSG00000022574	protein_coding	Naprt	39.2881	-0.166577	0.405364	-0.410932	0.681122	0.997523
ENSMUSG00000022575	protein_coding	Gsdmd	267.478	-0.213289	0.197274	-1.08118	0.279617	0.997523
ENSMUSG00000022580	protein_coding	Rhpn1	69.3649	-0.207117	0.328068	-0.631325	0.527828	0.997523
ENSMUSG00000022587	protein_coding	Ly6e	16213.2	-0.0481386	0.109872	-0.438134	0.661289	0.997523
ENSMUSG00000022594	protein_coding	Lynx1	454.758	-0.290853	0.156186	-1.86221	0.0625729	0.96246
ENSMUSG00000022601	protein_coding	Zbtb11	754.875	0.0231582	0.136252	0.169966	0.865037	0.997523
ENSMUSG00000022602	protein_coding	Arc	302.522	-0.652372	0.180115	-3.62197	0.000292371	0.0674563
ENSMUSG00000022603	protein_coding	Mroh4	24.4557	-0.624077	0.560572	-1.11329	0.265586	0.997523
ENSMUSG00000022604	protein_coding	Cep97	320.347	0.00988187	0.215827	0.045786	0.963481	0.997523
ENSMUSG00000022607	protein_coding	Ptk2	2295.62	0.188041	0.105563	1.7813	0.0748629	0.997523
ENSMUSG00000022610	protein_coding	Mapk12	552.558	-0.23296	0.140065	-1.66322	0.0962684	0.997523
ENSMUSG00000022614	protein_coding	Lmf2	1789.92	-0.0641173	0.129251	-0.496069	0.619846	0.997523
ENSMUSG00000022615	protein_coding	Tymp	43.7887	0.167059	0.397285	0.420503	0.674118	0.997523
ENSMUSG00000022617	protein_coding	Chkb	19.1847	0.00465803	0.629475	0.00739986	0.994096	0.999818
ENSMUSG00000022620	protein_coding	Arsa	569.35	0.105556	0.174483	0.604963	0.545204	0.997523
ENSMUSG00000022621	protein_coding	Rabl2	395.369	0.151317	0.172788	0.875737	0.381173	0.997523
ENSMUSG00000022629	protein_coding	Kif21a	664.263	0.151737	0.147709	1.02727	0.304294	0.997523
ENSMUSG00000022634	protein_coding	Yaf2	866.33	0.0883552	0.160899	0.549135	0.582913	0.997523
ENSMUSG00000022635	protein_coding	Zcrb1	1295.28	0.100895	0.154318	0.653815	0.513231	0.997523
ENSMUSG00000022636	protein_coding	Alcam	3626.22	-0.34225	0.124867	-2.7409	0.00612704	0.384563
ENSMUSG00000022637	protein_coding	Cblb	1286.73	0.0157456	0.127302	0.123687	0.901563	0.997523
ENSMUSG00000022639	lincRNA	Dubr	249.529	-0.00526137	0.200569	-0.0262322	0.979072	0.998346
ENSMUSG00000022641	protein_coding	Bbx	1664.61	0.041602	0.126323	0.32933	0.741906	0.997523
ENSMUSG00000022656	protein_coding	Nectin3	171.904	0.603986	0.240875	2.50747	0.01216	0.56857
ENSMUSG00000022661	protein_coding	Cd200	1080.04	0.39779	0.200398	1.985	0.0471441	0.911429
ENSMUSG00000022663	protein_coding	Atg3	1199.85	0.0558182	0.139428	0.400338	0.688908	0.997523
ENSMUSG00000022664	protein_coding	Slc35a5	531.952	-0.126144	0.166367	-0.758226	0.448316	0.997523
ENSMUSG00000022665	protein_coding	Ccdc80	25.0224	0.348707	0.689243	0.505928	0.612907	0.997523
ENSMUSG00000022668	protein_coding	Gtpbp8	554.053	0.0502525	0.152229	0.33011	0.741317	0.997523
ENSMUSG00000022671	protein_coding	Mzt2	264.927	0.233902	0.219565	1.0653	0.286741	0.997523
ENSMUSG00000022672	protein_coding	Prkdc	617.594	-0.162673	0.180314	-0.902164	0.36697	0.997523
ENSMUSG00000022673	protein_coding	Mcm4	8165.93	-0.0191354	0.0906595	-0.211069	0.832833	0.997523
ENSMUSG00000022674	protein_coding	Ube2v2	872.848	0.1866	0.168413	1.10799	0.267867	0.997523
ENSMUSG00000022676	protein_coding	Snai2	155.173	0.473495	0.349275	1.35565	0.175209	0.997523
ENSMUSG00000022677	protein_coding	Fopnl	938.857	0.0871361	0.157054	0.554816	0.57902	0.997523
ENSMUSG00000022678	protein_coding	Nde1	2623.64	0.0913021	0.0965866	0.945288	0.344512	0.997523
ENSMUSG00000022679	protein_coding	Mpv17l	89.3457	-0.047953	0.324359	-0.147839	0.88247	0.997523
ENSMUSG00000022680	protein_coding	Pdxdc1	2310.79	0.0275867	0.0896257	0.3078	0.758235	0.997523
ENSMUSG00000022681	protein_coding	Ntan1	964.893	0.25119	0.154481	1.62603	0.103944	0.997523
ENSMUSG00000022682	protein_coding	Rrn3	1738.56	0.0666647	0.0970524	0.686894	0.492149	0.997523
ENSMUSG00000022684	protein_coding	Bfar	802.093	-0.123431	0.125166	-0.986135	0.324067	0.997523
ENSMUSG00000022685	protein_coding	Parn	1037.22	0.0255311	0.122409	0.208572	0.834782	0.997523
ENSMUSG00000022687	protein_coding	Boc	1381.05	-0.662455	0.38157	-1.73613	0.082541	0.997523
ENSMUSG00000022698	protein_coding	Naa50	6864.15	0.0206855	0.127482	0.162261	0.8711	0.997523
ENSMUSG00000022701	protein_coding	Ccdc191	351.804	-0.117687	0.172606	-0.681824	0.49535	0.997523
ENSMUSG00000022702	protein_coding	Hira	492.939	0.131019	0.147967	0.885456	0.375911	0.997523
ENSMUSG00000022704	protein_coding	Qtrt2	875.769	-0.0677704	0.142226	-0.476497	0.63372	0.997523
ENSMUSG00000022706	protein_coding	Mrpl40	821.692	0.0122155	0.168133	0.0726537	0.942082	0.997523
ENSMUSG00000022707	protein_coding	Gbe1	388.865	0.191785	0.161291	1.18906	0.234417	0.997523
ENSMUSG00000022708	protein_coding	Zbtb20	390.667	-0.619563	0.485218	-1.27688	0.201646	0.997523
ENSMUSG00000022710	protein_coding	Usp7	4667.9	-0.019154	0.0930723	-0.205797	0.836949	0.997523
ENSMUSG00000022711	protein_coding	Pmm2	1093.44	-0.00221539	0.104825	-0.0211341	0.983139	0.998831
ENSMUSG00000022718	protein_coding	Dgcr8	1721.69	-0.239222	0.127235	-1.88015	0.0600871	0.960984
ENSMUSG00000022721	protein_coding	Trmt2a	1569.17	-0.104196	0.104782	-0.994407	0.320025	0.997523
ENSMUSG00000022722	protein_coding	Arl6	515.819	0.0421747	0.190864	0.220968	0.825118	0.997523
ENSMUSG00000022723	protein_coding	Crybg3	801.356	-0.0633001	0.202772	-0.312173	0.754909	0.997523
ENSMUSG00000022724	protein_coding	Riox2	402.16	-0.00469173	0.17003	-0.0275936	0.977986	0.998346
ENSMUSG00000022742	protein_coding	Cpox	1205.58	0.186872	0.140415	1.33086	0.183235	0.997523
ENSMUSG00000022744	protein_coding	Cldnd1	2431.86	0.143144	0.101535	1.4098	0.1586	0.997523
ENSMUSG00000022747	protein_coding	St3gal6	363.483	0.444285	0.18081	2.4572	0.0140026	0.600829
ENSMUSG00000022748	protein_coding	Cmss1	414.3	-0.0316626	0.222297	-0.142434	0.886738	0.997523
ENSMUSG00000022749	protein_coding	Tbc1d23	1154.75	-0.0329796	0.108768	-0.30321	0.76173	0.997523
ENSMUSG00000022750	protein_coding	Klhl22	1253.59	0.0201529	0.129653	0.155438	0.876476	0.997523
ENSMUSG00000022751	protein_coding	Nit2	502.974	-0.0271134	0.165349	-0.163977	0.869749	0.997523
ENSMUSG00000022752	protein_coding	Tomm70a	4359.64	0.109472	0.127208	0.86058	0.389469	0.997523
ENSMUSG00000022754	protein_coding	Tmem45a	18.0665	-0.404817	0.650725	-0.622101	0.533875	0.997523
ENSMUSG00000022756	protein_coding	Slc7a4	73.9545	0.263708	0.379586	0.694724	0.487228	0.997523
ENSMUSG00000022757	protein_coding	Tfg	2130	0.142682	0.12901	1.10597	0.268737	0.997523
ENSMUSG00000022760	protein_coding	Thap7	568.338	0.0834537	0.138765	0.601402	0.547572	0.997523
ENSMUSG00000022761	protein_coding	Lztr1	2389.83	-0.00113478	0.0897021	-0.0126505	0.989907	0.999818
ENSMUSG00000022762	protein_coding	Ncam2	49.7515	-0.379887	0.479422	-0.792386	0.428136	0.997523
ENSMUSG00000022763	protein_coding	Aifm3	225.753	-0.0631775	0.279491	-0.226044	0.821167	0.997523
ENSMUSG00000022765	protein_coding	Snap29	755.534	0.102176	0.139248	0.733769	0.46309	0.997523
ENSMUSG00000022768	protein_coding	Ccdc116	14.8144	0.0423495	0.644431	0.065716	0.947604	0.997523
ENSMUSG00000022769	protein_coding	Sdf2l1	734.508	0.00299551	0.127102	0.0235678	0.981197	0.99853
ENSMUSG00000022770	protein_coding	Dlg1	4041.07	-0.0891299	0.111067	-0.802489	0.42227	0.997523
ENSMUSG00000022771	protein_coding	Ppil2	2223.6	-0.0514332	0.0932088	-0.551806	0.581082	0.997523
ENSMUSG00000022772	protein_coding	Senp5	1897.13	0.0584626	0.0987601	0.591966	0.553873	0.997523
ENSMUSG00000022773	protein_coding	Ypel1	475.401	-0.00350034	0.215477	-0.0162446	0.987039	0.999629
ENSMUSG00000022774	protein_coding	Ncbp2	2506.39	0.0719932	0.123275	0.584005	0.559217	0.997523
ENSMUSG00000022779	protein_coding	Top3b	1474.02	-0.144346	0.101641	-1.42015	0.155564	0.997523
ENSMUSG00000022780	protein_coding	Meltf	381.482	-0.036297	0.296642	-0.12236	0.902614	0.997523
ENSMUSG00000022781	protein_coding	Pak2	4550.49	0.00610073	0.0904088	0.0674793	0.9462	0.997523
ENSMUSG00000022787	protein_coding	Wdr53	279.283	-0.0201617	0.178595	-0.112891	0.910117	0.997523
ENSMUSG00000022788	protein_coding	Fgd4	254.428	-0.222414	0.187573	-1.18574	0.235723	0.997523
ENSMUSG00000022789	protein_coding	Dnm1l	2954.77	0.121332	0.102466	1.18412	0.236366	0.997523
ENSMUSG00000022791	protein_coding	Tnk2	2312.99	-0.0707075	0.115343	-0.613019	0.539864	0.997523
ENSMUSG00000022792	protein_coding	Yars2	687.752	-0.0636328	0.159467	-0.399035	0.689868	0.997523
ENSMUSG00000022793	protein_coding	B4galt4	104.222	0.528798	0.359236	1.47201	0.141019	0.997523
ENSMUSG00000022797	protein_coding	Tfrc	5100.15	0.204573	0.34552	0.592073	0.553802	0.997523
ENSMUSG00000022799	protein_coding	Arhgap31	780.389	0.0663464	0.195807	0.338835	0.734734	0.997523
ENSMUSG00000022800	protein_coding	Fyttd1	3441.39	0.120663	0.107554	1.12188	0.261913	0.997523
ENSMUSG00000022801	protein_coding	Lrch3	556.25	0.0379512	0.157997	0.240202	0.810174	0.997523
ENSMUSG00000022802	protein_coding	Lmln	407.451	-0.390451	0.195252	-1.99973	0.0455298	0.909832
ENSMUSG00000022807	protein_coding	Osbpl11	1126.16	0.0509107	0.111747	0.455588	0.648687	0.997523
ENSMUSG00000022808	protein_coding	Snx4	1983.34	0.0791161	0.099243	0.797196	0.425337	0.997523
ENSMUSG00000022811	protein_coding	Zfp148	2513.63	0.0221771	0.0895404	0.247678	0.804384	0.997523
ENSMUSG00000022812	protein_coding	Gsk3b	3322.64	-0.0421645	0.119794	-0.351976	0.724857	0.997523
ENSMUSG00000022814	protein_coding	Umps	2121.06	0.0949969	0.123416	0.769727	0.441462	0.997523
ENSMUSG00000022816	protein_coding	Fstl1	388.021	1.25053	0.560375	2.2316	0.0256415	0.761471
ENSMUSG00000022817	protein_coding	Itgb5	4489.57	0.288482	0.329086	0.876618	0.380694	0.997523
ENSMUSG00000022820	protein_coding	Ndufb4	323.67	0.0656195	0.21561	0.304343	0.760866	0.997523
ENSMUSG00000022822	protein_coding	Abcc5	310.421	0.39464	0.185273	2.13005	0.0331675	0.832584
ENSMUSG00000022827	protein_coding	Rabl3	358.826	0.00402841	0.165384	0.024358	0.980567	0.998445
ENSMUSG00000022828	protein_coding	Gtf2e1	778.047	0.131767	0.153487	0.858493	0.390621	0.997523
ENSMUSG00000022833	protein_coding	Ccdc14	464.49	-0.10051	0.146745	-0.684931	0.493387	0.997523
ENSMUSG00000022836	protein_coding	Mylk	271.65	-0.202781	0.330377	-0.613786	0.539357	0.997523
ENSMUSG00000022837	protein_coding	Iqcb1	612.694	0.171058	0.130469	1.3111	0.189825	0.997523
ENSMUSG00000022838	protein_coding	Eaf2	37.0963	0.224998	0.440987	0.510214	0.609901	0.997523
ENSMUSG00000022840	protein_coding	Adcy5	30.1881	0.575402	0.696379	0.826277	0.408647	0.997523
ENSMUSG00000022841	protein_coding	Ap2m1	7470.95	0.0327685	0.106721	0.30705	0.758805	0.997523
ENSMUSG00000022843	protein_coding	Clcn2	220.42	-0.285004	0.206516	-1.38006	0.167568	0.997523
ENSMUSG00000022844	protein_coding	Pdia5	55.2887	0.88371	0.378424	2.33524	0.0195309	0.674072
ENSMUSG00000022848	protein_coding	Slc49a4	527.795	0.0981646	0.159997	0.613539	0.53952	0.997523
ENSMUSG00000022849	protein_coding	Hspbap1	395.15	0.0422488	0.179277	0.235662	0.813695	0.997523
ENSMUSG00000022853	protein_coding	Ehhadh	151.102	-0.0876544	0.300852	-0.291353	0.770781	0.997523
ENSMUSG00000022855	protein_coding	Senp2	1999.98	-0.0456697	0.094177	-0.484934	0.627723	0.997523
ENSMUSG00000022856	protein_coding	Tmem41a	226.849	-0.216771	0.225875	-0.959692	0.33721	0.997523
ENSMUSG00000022858	protein_coding	Tra2b	4225.7	0.0744657	0.121022	0.615306	0.538352	0.997523
ENSMUSG00000022863	protein_coding	Btg3	454.533	0.109479	0.187178	0.584891	0.558621	0.997523
ENSMUSG00000022864	protein_coding	D16Ertd472e	440.156	-0.0598165	0.159093	-0.375984	0.706929	0.997523
ENSMUSG00000022865	protein_coding	Cxadr	6429.53	-0.16154	0.128298	-1.2591	0.207995	0.997523
ENSMUSG00000022867	protein_coding	Usp25	2705.06	0.0763711	0.0964811	0.791566	0.428614	0.997523
ENSMUSG00000022871	protein_coding	Fetub	30.1265	-0.703503	0.507853	-1.38525	0.165976	0.997523
ENSMUSG00000022881	protein_coding	Rfc4	1560.82	0.0546235	0.119552	0.456901	0.647742	0.997523
ENSMUSG00000022883	protein_coding	Robo1	709.121	0.0573267	0.186434	0.307491	0.75847	0.997523
ENSMUSG00000022884	protein_coding	Eif4a2	7022.86	-0.127588	0.12804	-0.996464	0.319025	0.997523
ENSMUSG00000022885	protein_coding	St6gal1	389.602	0.452773	0.23439	1.93171	0.0533952	0.91981
ENSMUSG00000022887	protein_coding	Masp1	1006.6	-0.379679	0.441811	-0.85937	0.390136	0.997523
ENSMUSG00000022889	protein_coding	Mrpl39	1101.8	0.0231111	0.128975	0.17919	0.857788	0.997523
ENSMUSG00000022890	protein_coding	Atp5j	3589.17	0.15337	0.134676	1.13881	0.254783	0.997523
ENSMUSG00000022892	protein_coding	App	26687.9	-0.114817	0.153051	-0.750189	0.453141	0.997523
ENSMUSG00000022893	protein_coding	Adamts1	1540.11	-0.127002	0.347812	-0.365147	0.715002	0.997523
ENSMUSG00000022894	protein_coding	Adamts5	122.96	0.0971105	0.344249	0.282093	0.777872	0.997523
ENSMUSG00000022895	protein_coding	Ets2	4947.58	0.055131	0.141132	0.390635	0.696067	0.997523
ENSMUSG00000022897	protein_coding	Dyrk1a	1807.77	-0.0769324	0.106154	-0.724726	0.46862	0.997523
ENSMUSG00000022898	protein_coding	Vps26c	1256.75	0.0440339	0.109046	0.403811	0.686352	0.997523
ENSMUSG00000022899	protein_coding	Slc15a2	917.176	-0.206688	0.158843	-1.30121	0.193187	0.997523
ENSMUSG00000022900	protein_coding	Ildr1	1587.04	-0.158283	0.159485	-0.992465	0.320971	0.997523
ENSMUSG00000022905	protein_coding	Kpna1	2146.22	0.0635773	0.129543	0.49078	0.623582	0.997523
ENSMUSG00000022906	protein_coding	Parp9	2432.49	0.0896304	0.116367	0.770238	0.441159	0.997523
ENSMUSG00000022911	protein_coding	Arl13b	952.002	0.0255517	0.130356	0.196014	0.844599	0.997523
ENSMUSG00000022912	protein_coding	Pros1	582.749	0.0174582	0.149919	0.116451	0.907295	0.997523
ENSMUSG00000022913	protein_coding	Psmg1	449.819	0.153781	0.187891	0.818455	0.413098	0.997523
ENSMUSG00000022914	protein_coding	Brwd1	2325.02	-0.166114	0.125082	-1.32804	0.184164	0.997523
ENSMUSG00000022940	protein_coding	Pigp	373.846	0.177863	0.177552	1.00175	0.316464	0.997523
ENSMUSG00000022941	protein_coding	Ripply3	77.7798	0.124601	0.312954	0.398146	0.690523	0.997523
ENSMUSG00000022945	protein_coding	Chaf1b	2654.14	-0.0825205	0.0905925	-0.910898	0.362349	0.997523
ENSMUSG00000022946	protein_coding	Dop1b	636.084	-0.144695	0.171993	-0.841287	0.400187	0.997523
ENSMUSG00000022947	protein_coding	Cbr3	48.6571	-0.104033	0.393027	-0.264696	0.791244	0.997523
ENSMUSG00000022948	protein_coding	Setd4	143.842	0.0121572	0.245132	0.0495946	0.960445	0.997523
ENSMUSG00000022951	protein_coding	Rcan1	799.691	-0.0253201	0.140672	-0.179994	0.857158	0.997523
ENSMUSG00000022952	protein_coding	Runx1	4754.02	0.0698788	0.116959	0.597464	0.550198	0.997523
ENSMUSG00000022956	protein_coding	Atp5o	2650.91	0.116686	0.120804	0.965919	0.334085	0.997523
ENSMUSG00000022957	protein_coding	Itsn1	2020.41	-0.0217784	0.101202	-0.215196	0.829614	0.997523
ENSMUSG00000022960	protein_coding	Donson	1256.7	-0.0327521	0.103775	-0.315607	0.752301	0.997523
ENSMUSG00000022961	protein_coding	Son	11083.1	-0.136024	0.134879	-1.00849	0.313219	0.997523
ENSMUSG00000022962	protein_coding	Gart	2366.97	0.0707198	0.118693	0.595819	0.551296	0.997523
ENSMUSG00000022964	protein_coding	Tmem50b	548.201	0.020604	0.14397	0.143113	0.886201	0.997523
ENSMUSG00000022965	protein_coding	Ifngr2	1654.04	0.118298	0.118547	0.997895	0.31833	0.997523
ENSMUSG00000022967	protein_coding	Ifnar1	1949.2	-0.0389186	0.110972	-0.350706	0.725809	0.997523
ENSMUSG00000022969	protein_coding	Il10rb	557.626	0.0196651	0.134623	0.146075	0.883862	0.997523
ENSMUSG00000022971	protein_coding	Ifnar2	553.746	0.00598345	0.159104	0.0376071	0.970001	0.997523
ENSMUSG00000022972	protein_coding	Cfap298	211.641	0.0673577	0.266256	0.252981	0.800283	0.997523
ENSMUSG00000022973	protein_coding	Synj1	695.429	0.000114013	0.137715	0.000827895	0.999339	1
ENSMUSG00000022974	protein_coding	Paxbp1	1699.68	-0.0862774	0.112784	-0.764982	0.444282	0.997523
ENSMUSG00000022978	protein_coding	Mis18a	1120.15	0.207467	0.140907	1.47237	0.140922	0.997523
ENSMUSG00000022982	protein_coding	Sod1	3343.18	0.138845	0.137005	1.01343	0.310856	0.997523
ENSMUSG00000022983	protein_coding	Scaf4	1188.9	-0.0139746	0.122516	-0.114063	0.909188	0.997523
ENSMUSG00000022992	protein_coding	Kansl2	2295.46	0.0549552	0.0888039	0.618838	0.536023	0.997523
ENSMUSG00000022993	protein_coding	4930415O20Rik	27.7175	-0.0763184	0.659879	-0.115655	0.907926	0.997523
ENSMUSG00000022994	protein_coding	Adcy6	1940.63	-0.0859333	0.169727	-0.506302	0.612645	0.997523
ENSMUSG00000022995	protein_coding	Enah	2471.94	0.0842422	0.107394	0.784419	0.432794	0.997523
ENSMUSG00000022996	protein_coding	Wnt10b	15.6369	0.901117	0.63414	1.421	0.155315	0.997523
ENSMUSG00000022999	protein_coding	Lmbr1l	364.907	-0.357401	0.19629	-1.82078	0.0686404	0.997523
ENSMUSG00000023004	protein_coding	Tuba1b	14938.3	0.0265252	0.132382	0.200368	0.841193	0.997523
ENSMUSG00000023007	protein_coding	Prpf40b	705.815	-0.046589	0.138364	-0.336714	0.736333	0.997523
ENSMUSG00000023008	protein_coding	Fmnl3	1811.85	0.069076	0.13601	0.507874	0.611542	0.997523
ENSMUSG00000023009	protein_coding	Nckap5l	67.2982	0.594764	0.410334	1.44946	0.147208	0.997523
ENSMUSG00000023010	protein_coding	Tmbim6	11815.4	-0.0908805	0.103062	-0.881805	0.377882	0.997523
ENSMUSG00000023011	protein_coding	Faim2	15.4483	0.440919	0.67433	0.653862	0.513201	0.997523
ENSMUSG00000023015	protein_coding	Racgap1	5657.72	-0.00169713	0.107794	-0.0157441	0.987439	0.999818
ENSMUSG00000023017	protein_coding	Asic1	114.251	-0.0337809	0.272402	-0.124011	0.901306	0.997523
ENSMUSG00000023018	protein_coding	Smarcd1	630.409	0.0941619	0.140036	0.672412	0.501322	0.997523
ENSMUSG00000023019	protein_coding	Gpd1	281.351	-0.00793083	0.211221	-0.0375475	0.970049	0.997523
ENSMUSG00000023020	protein_coding	Cox14	1004.26	0.0098223	0.139799	0.0702604	0.943986	0.997523
ENSMUSG00000023021	protein_coding	Cers5	2827.57	-0.0219814	0.0942494	-0.233226	0.815586	0.997523
ENSMUSG00000023022	protein_coding	Lima1	4320.18	0.0234544	0.115555	0.202972	0.839157	0.997523
ENSMUSG00000023025	protein_coding	Larp4	3343.76	0.00809594	0.111492	0.0726147	0.942113	0.997523
ENSMUSG00000023026	protein_coding	Dip2b	1198.01	-0.10782	0.139082	-0.775224	0.438207	0.997523
ENSMUSG00000023027	protein_coding	Atf1	2125.29	0.0550021	0.103782	0.529977	0.596128	0.997523
ENSMUSG00000023030	protein_coding	Slc11a2	1326.22	-0.0911199	0.185914	-0.490118	0.62405	0.997523
ENSMUSG00000023032	protein_coding	Slc4a8	13.2401	0.950761	0.72349	1.31413	0.188802	0.997523
ENSMUSG00000023034	protein_coding	Nr4a1	832.525	-0.713672	0.587956	-1.21382	0.224817	0.997523
ENSMUSG00000023036	protein_coding	Pcdhgc4	125.336	-0.430379	0.313602	-1.37238	0.169947	0.997523
ENSMUSG00000023039	protein_coding	Krt7	7513.69	0.201439	0.159262	1.26483	0.205933	0.997523
ENSMUSG00000023041	protein_coding	Krt6b	35.242	-0.420162	0.570156	-0.736926	0.461168	0.997523
ENSMUSG00000023043	protein_coding	Krt18	11859.6	0.155411	0.361904	0.429425	0.667614	0.997523
ENSMUSG00000023044	protein_coding	Csad	1113.8	-0.190551	0.139892	-1.36213	0.173158	0.997523
ENSMUSG00000023047	protein_coding	Amhr2	27.0097	-0.0436681	0.602463	-0.0724826	0.942218	0.997523
ENSMUSG00000023048	protein_coding	Prr13	1493.1	0.178042	0.127027	1.40161	0.161031	0.997523
ENSMUSG00000023050	protein_coding	Map3k12	533.985	-0.195985	0.170806	-1.14741	0.251211	0.997523
ENSMUSG00000023051	protein_coding	Tarbp2	952.71	0.0556677	0.132152	0.42124	0.67358	0.997523
ENSMUSG00000023052	protein_coding	Npff	34.5107	-1.47126	0.562697	-2.61466	0.00893155	0.48813
ENSMUSG00000023055	protein_coding	Calcoco1	1807.71	-0.0788234	0.133453	-0.590644	0.554759	0.997523
ENSMUSG00000023064	protein_coding	Sncg	54.7509	0.206213	0.456884	0.451347	0.651739	0.997523
ENSMUSG00000023066	protein_coding	Rttn	636.951	0.133743	0.138183	0.967871	0.333109	0.997523
ENSMUSG00000023067	protein_coding	Cdkn1a	2317.06	0.43511	0.358982	1.21207	0.225487	0.997523
ENSMUSG00000023068	protein_coding	Nus1	2398.17	-0.0132313	0.119789	-0.110454	0.912049	0.997523
ENSMUSG00000023070	protein_coding	Rgn	28.9703	0.361159	0.483451	0.747042	0.455038	0.997523
ENSMUSG00000023072	protein_coding	Cep89	736.919	-0.0597476	0.134531	-0.444119	0.656956	0.997523
ENSMUSG00000023074	protein_coding	Mospd1	437.772	0.166924	0.164198	1.0166	0.309344	0.997523
ENSMUSG00000023075	protein_coding	Akirin1	1338.54	0.115054	0.149658	0.768781	0.442023	0.997523
ENSMUSG00000023079	protein_coding	Gtf2ird1	1886.66	-0.0402521	0.104743	-0.384293	0.700761	0.997523
ENSMUSG00000023087	protein_coding	Noct	1040.28	-0.0769823	0.146082	-0.52698	0.598208	0.997523
ENSMUSG00000023088	protein_coding	Abcc1	2456.54	-0.13848	0.121314	-1.1415	0.25366	0.997523
ENSMUSG00000023089	protein_coding	Ndufa5	987.014	-0.0793591	0.153473	-0.517089	0.605094	0.997523
ENSMUSG00000023094	protein_coding	Msrb2	92.4687	0.340572	0.318586	1.06901	0.285064	0.997523
ENSMUSG00000023104	protein_coding	Rfc2	2394.96	-0.0360408	0.0945359	-0.381239	0.703026	0.997523
ENSMUSG00000023106	protein_coding	Denr	2279.78	0.355503	0.140406	2.53197	0.0113425	0.556219
ENSMUSG00000023110	protein_coding	Prmt5	1813.32	0.00173009	0.112543	0.0153727	0.987735	0.999818
ENSMUSG00000023118	protein_coding	Sympk	3877.79	-0.0696416	0.0950472	-0.732706	0.463738	0.997523
ENSMUSG00000023143	protein_coding	Nagpa	666.187	-0.0386271	0.156617	-0.246635	0.805191	0.997523
ENSMUSG00000023147	protein_coding	Get1	284.048	0.190044	0.175149	1.08504	0.277905	0.997523
ENSMUSG00000023150	protein_coding	Ivns1abp	5212	0.0232279	0.0972252	0.238909	0.811176	0.997523
ENSMUSG00000023153	protein_coding	Tmem52	14.6487	-0.16656	0.672174	-0.247794	0.804294	0.997523
ENSMUSG00000023156	protein_coding	Rpp14	591.202	0.060059	0.191301	0.31395	0.753559	0.997523
ENSMUSG00000023169	protein_coding	Slc38a1	2010.03	0.050762	0.117763	0.431051	0.666431	0.997523
ENSMUSG00000023170	protein_coding	Gps2	1242.12	-0.0541382	0.11236	-0.481827	0.629929	0.997523
ENSMUSG00000023175	protein_coding	Bsg	13144.9	-0.018375	0.109791	-0.167363	0.867084	0.997523
ENSMUSG00000023186	protein_coding	Vwa5a	1346.18	-0.0353193	0.119486	-0.295593	0.767541	0.997523
ENSMUSG00000023191	protein_coding	P3h3	117.18	0.0502897	0.372608	0.134967	0.892638	0.997523
ENSMUSG00000023206	protein_coding	Il15ra	59.6512	-0.325587	0.34895	-0.933048	0.350795	0.997523
ENSMUSG00000023224	protein_coding	Serping1	12.743	-0.564156	0.737949	-0.764493	0.444574	0.997523
ENSMUSG00000023232	protein_coding	Serinc2	3093.31	-0.0117319	0.113467	-0.103394	0.91765	0.997523
ENSMUSG00000023235	protein_coding	Ccl25	158.04	-0.0847459	0.278923	-0.303833	0.761255	0.997523
ENSMUSG00000023243	protein_coding	Kcnk5	140.416	-0.413745	0.239548	-1.72719	0.084133	0.997523
ENSMUSG00000023249	protein_coding	Parp3	598.778	0.00384947	0.154007	0.0249955	0.980059	0.998445
ENSMUSG00000023259	protein_coding	Slc26a6	157.044	-0.52234	0.236607	-2.20762	0.0272705	0.774876
ENSMUSG00000023262	protein_coding	Acy1	448.219	0.0122718	0.173239	0.0708374	0.943527	0.997523
ENSMUSG00000023266	protein_coding	Frs3	80.5509	0.267647	0.34205	0.782478	0.433933	0.997523
ENSMUSG00000023272	protein_coding	Creld2	1301.03	-0.0784712	0.116265	-0.674935	0.499717	0.997523
ENSMUSG00000023277	protein_coding	Twf2	557.865	0.155465	0.164814	0.943275	0.34554	0.997523
ENSMUSG00000023284	protein_coding	Zfp605	186.287	0.197064	0.228235	0.863425	0.387904	0.997523
ENSMUSG00000023286	protein_coding	Ube2j2	1705.99	0.0888364	0.136066	0.65289	0.513827	0.997523
ENSMUSG00000023307	protein_coding	Marchf5	2204.94	0.187275	0.106244	1.76268	0.0779542	0.997523
ENSMUSG00000023330	protein_coding	Dtwd1	291.7	-0.0864421	0.237063	-0.364637	0.715382	0.997523
ENSMUSG00000023341	polymorphic_pseudogene	Mx2	437.423	-0.222834	0.217821	-1.02301	0.306301	0.997523
ENSMUSG00000023345	protein_coding	Poc1a	392.06	0.0318519	0.176528	0.180435	0.856811	0.997523
ENSMUSG00000023348	protein_coding	Trip6	2556.82	0.0939316	0.114422	0.820925	0.411689	0.997523
ENSMUSG00000023353	protein_coding	Agap3	2392.72	-0.0374667	0.098776	-0.379309	0.704458	0.997523
ENSMUSG00000023367	protein_coding	Tmem176a	1069.43	-0.166901	0.157254	-1.06135	0.28853	0.997523
ENSMUSG00000023391	protein_coding	Dlx2	160.303	0.257417	0.40508	0.635474	0.525119	0.997523
ENSMUSG00000023393	protein_coding	Slc17a9	54.2313	-0.00789889	0.455166	-0.0173539	0.986154	0.999446
ENSMUSG00000023411	protein_coding	Nfatc4	236.556	0.669814	0.250209	2.67702	0.00742812	0.430519
ENSMUSG00000023452	protein_coding	Pisd	268.173	-0.128099	0.228483	-0.560652	0.575035	0.997523
ENSMUSG00000023456	protein_coding	Tpi1	13333.1	0.0372803	0.146159	0.255067	0.798671	0.997523
ENSMUSG00000023460	protein_coding	Rab12	1160.72	0.189788	0.111175	1.70712	0.0878001	0.997523
ENSMUSG00000023473	protein_coding	Celsr3	14.8293	-0.204062	0.701417	-0.290928	0.771107	0.997523
ENSMUSG00000023484	protein_coding	Prph	13.0696	0.642944	0.77937	0.824954	0.409398	0.997523
ENSMUSG00000023495	protein_coding	Pcbp4	1424.91	0.199549	0.11744	1.69916	0.0892896	0.997523
ENSMUSG00000023505	protein_coding	Cdca3	2148.55	0.0698583	0.137817	0.506893	0.61223	0.997523
ENSMUSG00000023571	protein_coding	C1qtnf12	1469.51	0.0753075	0.177283	0.424787	0.670992	0.997523
ENSMUSG00000023572	protein_coding	Ccndbp1	1208.84	0.156103	0.109671	1.42338	0.154626	0.997523
ENSMUSG00000023707	protein_coding	Ogfod2	220.766	-0.16728	0.20283	-0.824729	0.409525	0.997523
ENSMUSG00000023723	protein_coding	Mrps23	751.555	0.0625364	0.146309	0.427428	0.669068	0.997523
ENSMUSG00000023755	protein_coding	Rhebl1	210.566	0.019937	0.2152	0.092644	0.926186	0.997523
ENSMUSG00000023764	protein_coding	Sfi1	367.291	-0.417752	0.208441	-2.00418	0.045051	0.907242
ENSMUSG00000023791	protein_coding	Pigx	750.801	0.0302004	0.15459	0.195359	0.845112	0.997523
ENSMUSG00000023795	transcribed_unprocessed_pseudogene	Pisd-ps2	52.5279	0.0610386	0.383234	0.159273	0.873454	0.997523
ENSMUSG00000023800	protein_coding	Tiam2	794.513	-0.0719857	0.184078	-0.39106	0.695753	0.997523
ENSMUSG00000023805	protein_coding	Synj2	808.203	-0.028748	0.144202	-0.199359	0.841982	0.997523
ENSMUSG00000023806	protein_coding	Rsph3b	186.997	-0.0527882	0.22941	-0.230105	0.81801	0.997523
ENSMUSG00000023809	protein_coding	Rps6ka2	52.9727	0.185906	0.395348	0.470235	0.638187	0.997523
ENSMUSG00000023827	protein_coding	Agpat4	89.8985	0.311612	0.376308	0.828077	0.407627	0.997523
ENSMUSG00000023830	protein_coding	Igf2r	3448.72	-0.207473	0.154998	-1.33855	0.180716	0.997523
ENSMUSG00000023832	protein_coding	Acat2	2784.67	0.0921612	0.178125	0.517397	0.604879	0.997523
ENSMUSG00000023845	protein_coding	Lnpep	2646.56	-0.15588	0.151541	-1.02864	0.303651	0.997523
ENSMUSG00000023852	protein_coding	Chd1	2895.99	-0.0445522	0.090204	-0.493905	0.621373	0.997523
ENSMUSG00000023861	protein_coding	Mpc1	128.127	0.0297141	0.32145	0.0924377	0.92635	0.997523
ENSMUSG00000023882	protein_coding	Zfp54	124.921	-0.0739609	0.264147	-0.279999	0.779479	0.997523
ENSMUSG00000023883	protein_coding	Phf10	1164.09	0.15582	0.1237	1.25966	0.207792	0.997523
ENSMUSG00000023885	protein_coding	Thbs2	19.7364	0.0912037	0.969607	0.0940626	0.925059	0.997523
ENSMUSG00000023886	protein_coding	Smoc2	152.878	1.29786	1.06205	1.22204	0.221693	0.997523
ENSMUSG00000023892	protein_coding	Zfp51	386.373	0.125338	0.174612	0.717811	0.472874	0.997523
ENSMUSG00000023903	protein_coding	Mmp25	17.1439	-0.656539	0.60957	-1.07705	0.281457	0.997523
ENSMUSG00000023904	protein_coding	Hcfc1r1	911.672	0.185635	0.121947	1.52226	0.127943	0.997523
ENSMUSG00000023905	protein_coding	Tnfrsf12a	7467	0.0820124	0.182456	0.449492	0.653077	0.997523
ENSMUSG00000023908	protein_coding	Pkmyt1	1329.02	-0.272508	0.136016	-2.0035	0.0451236	0.907242
ENSMUSG00000023909	protein_coding	Paqr4	727.605	-0.156022	0.160919	-0.969569	0.332262	0.997523
ENSMUSG00000023911	protein_coding	Flywch2	120.227	0.255709	0.278267	0.918931	0.358132	0.997523
ENSMUSG00000023912	protein_coding	Slc25a27	146.343	-0.612834	0.266864	-2.29643	0.0216513	0.711125
ENSMUSG00000023913	protein_coding	Pla2g7	3097.79	-0.251749	0.139687	-1.80224	0.0715074	0.997523
ENSMUSG00000023915	protein_coding	Tnfrsf21	466.868	-0.293996	0.157576	-1.86574	0.0620774	0.96246
ENSMUSG00000023918	protein_coding	Adgrf4	175.571	0.00988965	0.2473	0.0399904	0.968101	0.997523
ENSMUSG00000023919	protein_coding	Cenpq	647.385	0.0470033	0.176585	0.26618	0.790101	0.997523
ENSMUSG00000023921	protein_coding	Mmut	673.987	-0.0648801	0.160376	-0.40455	0.685809	0.997523
ENSMUSG00000023923	protein_coding	Tbc1d5	728.319	0.0198673	0.143398	0.138546	0.889809	0.997523
ENSMUSG00000023932	protein_coding	Cdc5l	2650.5	0.113949	0.0955269	1.19285	0.232929	0.997523
ENSMUSG00000023935	protein_coding	Spats1	24.9481	-1.3842	0.554992	-2.49409	0.012628	0.576939
ENSMUSG00000023938	protein_coding	Aars2	461.131	-0.0757137	0.154641	-0.48961	0.62441	0.997523
ENSMUSG00000023939	protein_coding	Mrpl14	866.966	0.0580843	0.151318	0.383856	0.701085	0.997523
ENSMUSG00000023940	protein_coding	Sgo1	1460.14	-0.0240717	0.144249	-0.166876	0.867468	0.997523
ENSMUSG00000023942	protein_coding	Slc29a1	4086.2	-0.106847	0.1348	-0.792631	0.427993	0.997523
ENSMUSG00000023944	protein_coding	Hsp90ab1	42060.3	0.100653	0.144455	0.696778	0.485942	0.997523
ENSMUSG00000023947	protein_coding	Nfkbie	818.708	0.0756537	0.148111	0.510789	0.609499	0.997523
ENSMUSG00000023951	protein_coding	Vegfa	1214.27	0.273062	0.140539	1.94297	0.0520203	0.919725
ENSMUSG00000023952	protein_coding	Gtpbp2	1917.23	-0.186642	0.147019	-1.26951	0.204259	0.997523
ENSMUSG00000023953	protein_coding	Polh	670.757	-0.110168	0.143663	-0.76685	0.443171	0.997523
ENSMUSG00000023959	protein_coding	Clic5	25.3259	-0.841029	0.520815	-1.61483	0.106347	0.997523
ENSMUSG00000023960	protein_coding	Enpp5	987.204	-0.272995	0.460339	-0.593031	0.55316	0.997523
ENSMUSG00000023961	protein_coding	Enpp4	1841.37	-0.200381	0.333674	-0.60053	0.548153	0.997523
ENSMUSG00000023963	protein_coding	Cyp39a1	384.335	-0.0288797	0.157959	-0.182831	0.854931	0.997523
ENSMUSG00000023965	protein_coding	Fbxl17	578.3	0.0253197	0.144965	0.174661	0.861346	0.997523
ENSMUSG00000023966	protein_coding	Rsph9	69.1156	-0.311953	0.347796	-0.896944	0.369749	0.997523
ENSMUSG00000023967	protein_coding	Mrps18a	922.916	0.0712015	0.151116	0.471171	0.637519	0.997523
ENSMUSG00000023971	protein_coding	Rrp36	894.597	0.0574771	0.134586	0.427067	0.66933	0.997523
ENSMUSG00000023972	protein_coding	Ptk7	5032.75	-0.0315969	0.120051	-0.263196	0.792399	0.997523
ENSMUSG00000023973	protein_coding	Cnpy3	1176.2	-0.0420406	0.116432	-0.361074	0.718044	0.997523
ENSMUSG00000023977	protein_coding	Ubr2	2359.68	-0.167734	0.146094	-1.14812	0.250919	0.997523
ENSMUSG00000023980	protein_coding	Taf8	610.191	-0.141937	0.155449	-0.913078	0.361201	0.997523
ENSMUSG00000023982	protein_coding	Guca1a	60.1342	0.0731561	0.394843	0.185279	0.85301	0.997523
ENSMUSG00000023988	protein_coding	Bysl	765.419	0.0659011	0.193888	0.339893	0.733937	0.997523
ENSMUSG00000023990	protein_coding	Tfeb	481.943	-0.131781	0.152754	-0.862704	0.3883	0.997523
ENSMUSG00000023991	protein_coding	Foxp4	2798.9	-0.0288046	0.0884235	-0.325758	0.744608	0.997523
ENSMUSG00000023994	protein_coding	Nfya	2670.58	-0.0633773	0.104891	-0.604221	0.545696	0.997523
ENSMUSG00000024002	protein_coding	Brd4	3579.8	-0.0332266	0.106094	-0.313182	0.754143	0.997523
ENSMUSG00000024006	protein_coding	Stk38	2468.12	-0.126276	0.129248	-0.977004	0.328567	0.997523
ENSMUSG00000024007	protein_coding	Ppil1	1527.19	0.0707444	0.150365	0.470486	0.638008	0.997523
ENSMUSG00000024012	protein_coding	Mtch1	5656.79	0.0709292	0.108972	0.650891	0.515117	0.997523
ENSMUSG00000024013	protein_coding	Fgd2	130.208	0.1256	0.270662	0.464047	0.642614	0.997523
ENSMUSG00000024014	protein_coding	Pim1	340.118	-0.160305	0.179425	-0.893437	0.371623	0.997523
ENSMUSG00000024018	protein_coding	Ccdc167	223.213	-0.350585	0.242224	-1.44736	0.147797	0.997523
ENSMUSG00000024019	protein_coding	Cmtr1	88.5596	0.37252	0.311246	1.19687	0.231358	0.997523
ENSMUSG00000024026	protein_coding	Glo1	1469.54	0.0526691	0.131347	0.400991	0.688427	0.997523
ENSMUSG00000024030	protein_coding	Abcg1	506.132	0.849254	0.448361	1.89413	0.058208	0.954802
ENSMUSG00000024036	protein_coding	Slc37a1	98.2186	-0.0209	0.302149	-0.0691711	0.944853	0.997523
ENSMUSG00000024037	protein_coding	Wdr4	755.393	0.0453762	0.16039	0.282912	0.777244	0.997523
ENSMUSG00000024038	protein_coding	Ndufv3	630.046	0.211213	0.1308	1.61478	0.106359	0.997523
ENSMUSG00000024039	protein_coding	Cbs	33.4306	0.0616459	0.56079	0.109927	0.912467	0.997523
ENSMUSG00000024042	protein_coding	Sik1	488.124	-0.479023	0.192922	-2.48299	0.0130283	0.58348
ENSMUSG00000024043	protein_coding	Arhgap28	263.403	0.0954643	0.194202	0.491571	0.623022	0.997523
ENSMUSG00000024044	protein_coding	Epb41l3	64.8916	1.431	0.603398	2.37157	0.0177126	0.648922
ENSMUSG00000024045	protein_coding	Akap8	3864.71	-0.11102	0.11727	-0.946698	0.343793	0.997523
ENSMUSG00000024048	protein_coding	Myl12a	3806.64	0.359196	0.168861	2.12717	0.0334059	0.832584
ENSMUSG00000024049	protein_coding	Myom1	14.8385	-0.0127028	0.701751	-0.0181016	0.985558	0.999446
ENSMUSG00000024050	protein_coding	Wiz	1388.29	-0.00386107	0.113703	-0.0339574	0.972911	0.997523
ENSMUSG00000024052	protein_coding	Lpin2	1056.59	0.0783408	0.140375	0.558081	0.576789	0.997523
ENSMUSG00000024053	protein_coding	Emilin2	27.0668	-0.00510559	0.554549	-0.00920674	0.992654	0.999818
ENSMUSG00000024054	protein_coding	Smchd1	3770.05	-0.02213	0.0997983	-0.221747	0.824511	0.997523
ENSMUSG00000024055	protein_coding	Cyp4f13	233.679	-0.13406	0.223688	-0.599316	0.548962	0.997523
ENSMUSG00000024056	protein_coding	Ndc80	1812.62	0.126049	0.139041	0.906561	0.364639	0.997523
ENSMUSG00000024059	protein_coding	Clip4	2595.24	-0.367079	0.347433	-1.05655	0.290718	0.997523
ENSMUSG00000024063	protein_coding	Lbh	492.986	0.028481	0.203154	0.140194	0.888507	0.997523
ENSMUSG00000024065	protein_coding	Ehd3	32.4088	-0.0759839	0.571646	-0.132921	0.894256	0.997523
ENSMUSG00000024066	protein_coding	Xdh	760.776	-0.653539	0.404164	-1.61701	0.105875	0.997523
ENSMUSG00000024067	protein_coding	Dpy30	1100.05	0.189346	0.154215	1.22781	0.21952	0.997523
ENSMUSG00000024068	protein_coding	Spast	1744.45	-0.0280182	0.103059	-0.271865	0.785725	0.997523
ENSMUSG00000024069	protein_coding	Slc30a6	431.07	-0.124276	0.152632	-0.814221	0.415518	0.997523
ENSMUSG00000024070	protein_coding	Prkd3	3108.16	-0.021705	0.0997948	-0.217496	0.827822	0.997523
ENSMUSG00000024072	protein_coding	Yipf4	2187.69	0.0926515	0.100601	0.920976	0.357063	0.997523
ENSMUSG00000024073	protein_coding	Birc6	3823.06	-0.139842	0.141285	-0.989785	0.322279	0.997523
ENSMUSG00000024074	protein_coding	Crim1	1117.09	-0.220539	0.180651	-1.2208	0.222162	0.997523
ENSMUSG00000024077	protein_coding	Strn	2894.07	-0.143688	0.12499	-1.1496	0.250311	0.997523
ENSMUSG00000024078	protein_coding	Ttc27	1154.52	0.124185	0.148934	0.833822	0.404381	0.997523
ENSMUSG00000024079	protein_coding	Eif2ak2	3268.17	0.0955701	0.119724	0.798251	0.424725	0.997523
ENSMUSG00000024081	protein_coding	Cebpz	1834.31	0.00115832	0.126707	0.00914171	0.992706	0.999818
ENSMUSG00000024082	protein_coding	Ndufaf7	507.6	0.0636245	0.148265	0.429127	0.667831	0.997523
ENSMUSG00000024083	protein_coding	Pja2	2034.43	-0.0431832	0.114228	-0.378044	0.705398	0.997523
ENSMUSG00000024084	protein_coding	Qpct	110.884	-0.182303	0.318013	-0.573258	0.56647	0.997523
ENSMUSG00000024085	protein_coding	Man2a1	1917.71	-0.24941	0.105522	-2.36358	0.0180995	0.650239
ENSMUSG00000024087	protein_coding	Cyp1b1	7167.55	-0.0834428	0.142249	-0.586596	0.557475	0.997523
ENSMUSG00000024091	protein_coding	Vapa	2792.84	0.0805018	0.127031	0.63372	0.526263	0.997523
ENSMUSG00000024095	protein_coding	Hnrnpll	3225.09	0.139515	0.111521	1.25102	0.210926	0.997523
ENSMUSG00000024096	protein_coding	Ralbp1	2955.36	0.0828573	0.0908185	0.912339	0.36159	0.997523
ENSMUSG00000024097	protein_coding	Srsf7	4764.79	0.0287804	0.112697	0.255379	0.79843	0.997523
ENSMUSG00000024098	protein_coding	Twsg1	5612.26	-0.100105	0.115422	-0.867297	0.385779	0.997523
ENSMUSG00000024099	protein_coding	Ndufv2	1469.34	0.174235	0.141665	1.22991	0.218732	0.997523
ENSMUSG00000024101	protein_coding	Washc1	858.263	-0.0207034	0.125748	-0.164642	0.869226	0.997523
ENSMUSG00000024104	protein_coding	Washc2	2349.11	0.0414224	0.0960137	0.431422	0.666162	0.997523
ENSMUSG00000024118	protein_coding	Tedc2	640.001	-0.166594	0.131752	-1.26445	0.206068	0.997523
ENSMUSG00000024120	protein_coding	Lrpprc	1973.85	0.000964812	0.099361	0.00971017	0.992253	0.999818
ENSMUSG00000024121	protein_coding	Atp6v0c	205.459	-0.48437	0.240633	-2.0129	0.0441248	0.901324
ENSMUSG00000024122	protein_coding	Pdpk1	2277.37	-0.134681	0.101999	-1.32041	0.186699	0.997523
ENSMUSG00000024127	protein_coding	Prepl	706.588	-0.102599	0.138781	-0.739286	0.459733	0.997523
ENSMUSG00000024130	protein_coding	Abca3	760.68	-0.246192	0.198997	-1.23716	0.216026	0.997523
ENSMUSG00000024132	protein_coding	Eci1	1398.91	-0.0824537	0.101327	-0.813739	0.415795	0.997523
ENSMUSG00000024135	protein_coding	Srbd1	1029.14	-0.0751938	0.114279	-0.657982	0.51055	0.997523
ENSMUSG00000024136	protein_coding	Dnase1l2	18.6786	0.0862637	0.64022	0.134741	0.892817	0.997523
ENSMUSG00000024137	protein_coding	E4f1	652.765	-0.175096	0.151436	-1.15624	0.247583	0.997523
ENSMUSG00000024140	protein_coding	Epas1	1565.48	-0.461407	0.163498	-2.8221	0.0047711	0.330781
ENSMUSG00000024142	protein_coding	Mlst8	639.536	-0.128845	0.147449	-0.873826	0.382213	0.997523
ENSMUSG00000024143	protein_coding	Rhoq	2632.61	0.0285041	0.0985226	0.289315	0.77234	0.997523
ENSMUSG00000024145	protein_coding	Pigf	348.297	0.0866505	0.207817	0.416955	0.676711	0.997523
ENSMUSG00000024146	protein_coding	Cript	938.521	0.239598	0.166166	1.44192	0.149324	0.997523
ENSMUSG00000024150	protein_coding	Mcfd2	1580.59	-0.0385349	0.0978779	-0.393704	0.693799	0.997523
ENSMUSG00000024151	protein_coding	Msh2	2637.16	0.00595503	0.101056	0.0589282	0.953009	0.997523
ENSMUSG00000024158	protein_coding	Hagh	583.595	0.208607	0.161747	1.28972	0.197149	0.997523
ENSMUSG00000024160	protein_coding	Spsb3	134.321	-0.202329	0.257405	-0.786035	0.431847	0.997523
ENSMUSG00000024163	protein_coding	Mapk8ip3	1586.13	-0.225538	0.140122	-1.60958	0.10749	0.997523
ENSMUSG00000024164	protein_coding	C3	6021.51	0.00412147	0.634849	0.00649205	0.99482	0.999818
ENSMUSG00000024165	protein_coding	Jpt2	4923.83	0.138895	0.102751	1.35176	0.176452	0.997523
ENSMUSG00000024169	protein_coding	Ift140	1063.44	-0.0819073	0.128851	-0.635675	0.524988	0.997523
ENSMUSG00000024170	protein_coding	Telo2	500.141	-0.1643	0.152999	-1.07387	0.282882	0.997523
ENSMUSG00000024174	protein_coding	Pot1b	392.787	0.136561	0.167599	0.814806	0.415183	0.997523
ENSMUSG00000024176	protein_coding	Sox8	28.7599	0.54047	0.676878	0.798475	0.424595	0.997523
ENSMUSG00000024177	protein_coding	Nme4	180.134	0.251659	0.29406	0.855809	0.392104	0.997523
ENSMUSG00000024180	protein_coding	Tmem8	157.239	-0.0228501	0.245691	-0.0930034	0.925901	0.997523
ENSMUSG00000024181	protein_coding	Mrpl28	1756.93	0.106379	0.125983	0.84439	0.398451	0.997523
ENSMUSG00000024182	protein_coding	Axin1	2496.11	0.0111031	0.0910961	0.121883	0.902992	0.997523
ENSMUSG00000024186	protein_coding	Rgs11	46.0511	-0.773191	0.437414	-1.76764	0.0771208	0.997523
ENSMUSG00000024187	protein_coding	Fam234a	1407.52	-0.179702	0.138759	-1.29506	0.195299	0.997523
ENSMUSG00000024188	protein_coding	Luc7l	1711.93	-0.188649	0.0999763	-1.88693	0.0591693	0.958283
ENSMUSG00000024190	protein_coding	Dusp1	282.794	-0.39558	0.766388	-0.516161	0.605742	0.997523
ENSMUSG00000024191	protein_coding	Bnip1	235.601	0.0746633	0.225188	0.33156	0.740222	0.997523
ENSMUSG00000024193	protein_coding	Phf1	573.084	-0.169196	0.15728	-1.07576	0.282033	0.997523
ENSMUSG00000024194	protein_coding	Cuta	1266.72	0.141079	0.129637	1.08826	0.276479	0.997523
ENSMUSG00000024197	protein_coding	Plin3	1714.04	-0.133913	0.108803	-1.23078	0.218406	0.997523
ENSMUSG00000024201	protein_coding	Kdm4b	1163.81	-0.165817	0.149632	-1.10817	0.26779	0.997523
ENSMUSG00000024206	protein_coding	Rfx2	297.875	-0.198963	0.195522	-1.0176	0.308869	0.997523
ENSMUSG00000024208	protein_coding	Uqcc2	1110.51	0.13463	0.186341	0.722494	0.469991	0.997523
ENSMUSG00000024209	protein_coding	Acsbg3	38.1666	-0.434454	0.420648	-1.03282	0.301688	0.997523
ENSMUSG00000024212	protein_coding	Mllt1	2582.58	-0.00184597	0.0918655	-0.0200943	0.983968	0.999305
ENSMUSG00000024213	protein_coding	Nudt3	1039.57	0.0436456	0.139777	0.312252	0.754849	0.997523
ENSMUSG00000024217	protein_coding	Snrpc	2065.03	0.149605	0.142959	1.04649	0.295334	0.997523
ENSMUSG00000024218	protein_coding	Taf11	830.217	0.0580557	0.129051	0.449867	0.652807	0.997523
ENSMUSG00000024219	protein_coding	Anks1	976.181	-0.0871844	0.138548	-0.62927	0.529172	0.997523
ENSMUSG00000024220	protein_coding	Zfp523	938.057	-0.180058	0.16479	-1.09265	0.274547	0.997523
ENSMUSG00000024222	protein_coding	Fkbp5	1029.36	0.0989727	0.109553	0.903422	0.366302	0.997523
ENSMUSG00000024228	protein_coding	Nudt12	386.746	0.155129	0.178481	0.86916	0.38476	0.997523
ENSMUSG00000024231	protein_coding	Cul2	1663.88	0.116301	0.107458	1.08229	0.279121	0.997523
ENSMUSG00000024232	protein_coding	Bambi	416.333	0.0554765	0.269763	0.205649	0.837065	0.997523
ENSMUSG00000024234	protein_coding	Mtpap	621.609	-0.025043	0.147411	-0.169885	0.8651	0.997523
ENSMUSG00000024235	protein_coding	Map3k8	183.059	-0.676144	0.273515	-2.47206	0.0134338	0.594551
ENSMUSG00000024236	protein_coding	Svil	2269.66	0.0215375	0.156201	0.137883	0.890333	0.997523
ENSMUSG00000024238	protein_coding	Zeb1	102.032	0.096974	0.433759	0.223566	0.823095	0.997523
ENSMUSG00000024240	protein_coding	Epc1	1203.33	-0.0382554	0.108006	-0.354196	0.723192	0.997523
ENSMUSG00000024241	protein_coding	Sos1	1191.93	-0.0818054	0.115496	-0.708296	0.478761	0.997523
ENSMUSG00000024242	protein_coding	Map4k3	2444.72	-0.00932331	0.127813	-0.0729452	0.94185	0.997523
ENSMUSG00000024245	protein_coding	Tmem178	22.1663	-0.676832	0.613483	-1.10326	0.269914	0.997523
ENSMUSG00000024246	protein_coding	Thumpd2	97.2453	0.246855	0.286663	0.861133	0.389165	0.997523
ENSMUSG00000024247	protein_coding	Pkdcc	40.6364	0.779316	0.498646	1.56286	0.118085	0.997523
ENSMUSG00000024248	protein_coding	Cox7a2l	1775.43	0.0330096	0.156913	0.210369	0.83338	0.997523
ENSMUSG00000024251	protein_coding	Thada	666.828	-0.0583512	0.155429	-0.37542	0.707348	0.997523
ENSMUSG00000024253	protein_coding	Dync2li1	279.132	-0.15085	0.196627	-0.767188	0.44297	0.997523
ENSMUSG00000024258	protein_coding	Polr2d	1082.94	0.162767	0.156086	1.0428	0.297039	0.997523
ENSMUSG00000024259	protein_coding	Slc25a46	1335.91	0.0195355	0.110453	0.176868	0.859612	0.997523
ENSMUSG00000024260	protein_coding	Sap130	1209.17	-0.0160795	0.111497	-0.144215	0.885331	0.997523
ENSMUSG00000024268	protein_coding	Celf4	619.116	-0.12836	0.159149	-0.806539	0.419932	0.997523
ENSMUSG00000024269	protein_coding	Tpgs2	357.593	0.13946	0.174592	0.798778	0.424419	0.997523
ENSMUSG00000024270	protein_coding	Slc39a6	1705.58	0.0202868	0.105757	0.191824	0.84788	0.997523
ENSMUSG00000024271	protein_coding	Elp2	2839.45	0.0527022	0.0921437	0.571957	0.567351	0.997523
ENSMUSG00000024273	protein_coding	2700062C07Rik	293.683	0.156058	0.186362	0.837389	0.402374	0.997523
ENSMUSG00000024274	transcribed_unprocessed_pseudogene	Zscan30	51.7125	-0.61725	0.384505	-1.60531	0.108425	0.997523
ENSMUSG00000024276	protein_coding	Zfp397	1436.96	-0.10658	0.160338	-0.664721	0.506229	0.997523
ENSMUSG00000024277	protein_coding	Mapre2	468.092	0.364035	0.154571	2.35514	0.0185157	0.656399
ENSMUSG00000024283	protein_coding	Wac	3009.02	0.0751532	0.0926745	0.810938	0.417402	0.997523
ENSMUSG00000024286	protein_coding	Ccny	1981.69	0.0716091	0.113808	0.629212	0.52921	0.997523
ENSMUSG00000024287	protein_coding	Thoc1	1651.51	0.181028	0.114773	1.57727	0.114734	0.997523
ENSMUSG00000024290	protein_coding	Rock1	2665.45	0.0516755	0.106951	0.483171	0.628974	0.997523
ENSMUSG00000024293	protein_coding	Esco1	1026.44	0.100177	0.144902	0.691345	0.489349	0.997523
ENSMUSG00000024294	protein_coding	Mib1	3009.2	-0.012243	0.0924098	-0.132486	0.8946	0.997523
ENSMUSG00000024298	protein_coding	Zfp871	1085.03	0.01	0.165217	0.0605266	0.951736	0.997523
ENSMUSG00000024299	protein_coding	Adamts10	297.355	0.10915	0.224655	0.485855	0.62707	0.997523
ENSMUSG00000024301	protein_coding	Kifc5b	913.308	-0.22123	0.146954	-1.50543	0.132213	0.997523
ENSMUSG00000024302	protein_coding	Dtna	31.3377	-0.0368221	0.508163	-0.0724613	0.942235	0.997523
ENSMUSG00000024304	protein_coding	Cdh2	964.632	0.246447	0.4719	0.522245	0.6015	0.997523
ENSMUSG00000024308	protein_coding	Tapbp	7788.19	-0.053907	0.132722	-0.406164	0.684622	0.997523
ENSMUSG00000024309	protein_coding	Pfdn6	1557.67	0.103023	0.131347	0.784362	0.432828	0.997523
ENSMUSG00000024312	protein_coding	Wdr46	1177.61	0.00254184	0.181574	0.0139989	0.988831	0.999818
ENSMUSG00000024317	protein_coding	Rnf138	634.47	0.0743784	0.189893	0.391685	0.695291	0.997523
ENSMUSG00000024319	protein_coding	Vps52	1614.94	-0.201287	0.104462	-1.92689	0.0539937	0.926716
ENSMUSG00000024325	protein_coding	Ring1	375.196	-0.0545464	0.160219	-0.340449	0.733518	0.997523
ENSMUSG00000024327	protein_coding	Slc39a7	246.201	-0.156212	0.206078	-0.758024	0.448436	0.997523
ENSMUSG00000024330	protein_coding	Col11a2	1123.42	-0.448967	0.183487	-2.44686	0.0144106	0.608572
ENSMUSG00000024331	protein_coding	Dsc2	1147.9	0.157514	0.133243	1.18216	0.237144	0.997523
ENSMUSG00000024335	protein_coding	Brd2	7767.39	-0.0660575	0.11145	-0.592711	0.553375	0.997523
ENSMUSG00000024338	protein_coding	Psmb8	1171.15	0.0785245	0.12695	0.618546	0.536216	0.997523
ENSMUSG00000024339	protein_coding	Tap2	785.461	0.0416776	0.159443	0.261395	0.793788	0.997523
ENSMUSG00000024346	protein_coding	Pfdn1	2063.39	0.181766	0.144181	1.26068	0.207425	0.997523
ENSMUSG00000024349	protein_coding	Sting1	651.326	0.0308736	0.139467	0.221368	0.824806	0.997523
ENSMUSG00000024350	protein_coding	Dnajc18	597.814	0.000928269	0.15862	0.00585216	0.995331	0.999818
ENSMUSG00000024352	protein_coding	Spata24	278.171	-0.0569999	0.191208	-0.298105	0.765623	0.997523
ENSMUSG00000024354	protein_coding	Slc23a1	24.5468	-0.207081	0.545613	-0.379538	0.704288	0.997523
ENSMUSG00000024357	protein_coding	Sil1	513.165	-0.0472234	0.194286	-0.243061	0.807958	0.997523
ENSMUSG00000024359	protein_coding	Hspa9	9630.05	0.0700526	0.141058	0.496624	0.619454	0.997523
ENSMUSG00000024360	protein_coding	Etf1	6257.15	0.117912	0.127992	0.921242	0.356924	0.997523
ENSMUSG00000024365	protein_coding	Cyp21a1	37.5417	1.03343	0.457629	2.25822	0.023932	0.737021
ENSMUSG00000024369	protein_coding	Nelfe	1759.63	0.02022	0.108834	0.185787	0.852612	0.997523
ENSMUSG00000024370	protein_coding	Cdc23	1953.68	-0.0109937	0.10312	-0.106611	0.915098	0.997523
ENSMUSG00000024376	protein_coding	Epb41l4a	2420.18	0.223104	0.123542	1.8059	0.0709333	0.997523
ENSMUSG00000024378	protein_coding	Stard4	3220.65	-0.168556	0.0984846	-1.71149	0.0869898	0.997523
ENSMUSG00000024381	protein_coding	Bin1	1249.2	0.119823	0.143209	0.836705	0.402758	0.997523
ENSMUSG00000024382	protein_coding	Ercc3	1586.82	0.0788516	0.102169	0.771775	0.440248	0.997523
ENSMUSG00000024383	protein_coding	Map3k2	2003.8	-0.121202	0.0993598	-1.21983	0.222528	0.997523
ENSMUSG00000024384	protein_coding	Iws1	2595.24	0.015693	0.0937922	0.167317	0.867121	0.997523
ENSMUSG00000024387	protein_coding	Csnk2b	2213.17	0.112061	0.135783	0.825291	0.409206	0.997523
ENSMUSG00000024392	protein_coding	Bag6	6167.89	-0.0340348	0.093995	-0.362092	0.717283	0.997523
ENSMUSG00000024393	protein_coding	Prrc2a	11492.3	-0.0971764	0.162642	-0.597485	0.550184	0.997523
ENSMUSG00000024400	protein_coding	Wdr33	2537.2	-0.0424015	0.107604	-0.394052	0.693542	0.997523
ENSMUSG00000024401	protein_coding	Tnf	173.763	0.124186	0.773493	0.160552	0.872446	0.997523
ENSMUSG00000024403	protein_coding	Atp6v1g2	31.7094	0.573409	0.499284	1.14846	0.250778	0.997523
ENSMUSG00000024404	protein_coding	Riok3	1728.24	0.0648559	0.0952997	0.680547	0.496158	0.997523
ENSMUSG00000024410	protein_coding	Rmc1	749.689	-0.194788	0.139203	-1.3993	0.161722	0.997523
ENSMUSG00000024413	protein_coding	Npc1	739.942	0.0493185	0.180227	0.273647	0.784356	0.997523
ENSMUSG00000024414	protein_coding	Mrpl27	630.969	0.0434998	0.159328	0.27302	0.784838	0.997523
ENSMUSG00000024420	protein_coding	Zfp521	370.015	-0.246154	0.326516	-0.75388	0.450921	0.997523
ENSMUSG00000024421	protein_coding	Lama3	2220.3	0.597342	0.153816	3.8835	0.000102964	0.0402531
ENSMUSG00000024422	protein_coding	Dhx16	1946.5	-0.112031	0.0991791	-1.12958	0.258654	0.997523
ENSMUSG00000024423	protein_coding	Impact	405.814	-0.446512	0.227505	-1.96265	0.0496868	0.916504
ENSMUSG00000024424	protein_coding	Ttc39c	1039.43	-0.147584	0.126841	-1.16354	0.244611	0.997523
ENSMUSG00000024425	protein_coding	Ndfip1	3743.9	0.343319	0.159159	2.15708	0.0309996	0.810944
ENSMUSG00000024426	protein_coding	Atat1	349.231	-0.141725	0.180149	-0.786709	0.431452	0.997523
ENSMUSG00000024427	protein_coding	Spry4	14.6692	0.467096	0.649647	0.719	0.472141	0.997523
ENSMUSG00000024429	protein_coding	Gnl1	2116.06	-0.0310638	0.0963322	-0.322466	0.7471	0.997523
ENSMUSG00000024430	protein_coding	Cabyr	19.2208	0.0982529	0.563967	0.174218	0.861694	0.997523
ENSMUSG00000024431	protein_coding	Nr3c1	2920.11	-0.0504356	0.0928042	-0.543463	0.586811	0.997523
ENSMUSG00000024436	protein_coding	Mrps18b	328.378	-0.0223313	0.182789	-0.12217	0.902765	0.997523
ENSMUSG00000024437	transcribed_processed_pseudogene	Gm8615	66.4211	0.499142	0.380215	1.31279	0.189254	0.997523
ENSMUSG00000024442	protein_coding	Dele1	1071.69	-0.066517	0.119582	-0.556245	0.578043	0.997523
ENSMUSG00000024446	protein_coding	Rpp21	312.454	0.150815	0.192456	0.78363	0.433257	0.997523
ENSMUSG00000024451	protein_coding	Arap3	18.8491	-0.0808126	0.665988	-0.121343	0.90342	0.997523
ENSMUSG00000024454	protein_coding	Hdac3	3166.73	-0.0275847	0.0972967	-0.283511	0.776785	0.997523
ENSMUSG00000024456	protein_coding	Diaph1	2756.03	-0.0726732	0.107052	-0.678861	0.497226	0.997523
ENSMUSG00000024457	protein_coding	Trim26	1382.26	0.0363061	0.105739	0.343357	0.73133	0.997523
ENSMUSG00000024462	protein_coding	Gabbr1	259.706	-0.0169981	0.286676	-0.0592938	0.952718	0.997523
ENSMUSG00000024472	protein_coding	Dcp2	2376.23	-0.0420959	0.1272	-0.330943	0.740688	0.997523
ENSMUSG00000024474	protein_coding	Ik	3751.25	0.028517	0.0975846	0.292228	0.770112	0.997523
ENSMUSG00000024477	protein_coding	Pggt1b	1009.96	0.0948583	0.113577	0.835188	0.403612	0.997523
ENSMUSG00000024479	protein_coding	Mal2	1676.74	-0.0543423	0.111559	-0.487117	0.626176	0.997523
ENSMUSG00000024480	protein_coding	Ap3s1	1979.66	0.201148	0.12893	1.56014	0.118726	0.997523
ENSMUSG00000024483	protein_coding	Ankhd1	3001.16	-0.176726	0.140631	-1.25666	0.208875	0.997523
ENSMUSG00000024486	protein_coding	Hbegf	679.152	-0.0330714	0.235707	-0.140308	0.888417	0.997523
ENSMUSG00000024487	protein_coding	Yipf5	1135.45	0.0577261	0.106003	0.544572	0.586048	0.997523
ENSMUSG00000024491	protein_coding	Rbm27	1307.68	-0.0193401	0.115844	-0.166949	0.86741	0.997523
ENSMUSG00000024493	protein_coding	Lars	4181.16	0.0659507	0.100356	0.657168	0.511073	0.997523
ENSMUSG00000024498	protein_coding	Tcerg1	3078.45	-0.031884	0.0934498	-0.341189	0.732961	0.997523
ENSMUSG00000024500	protein_coding	Ppp2r2b	117.36	0.417367	0.384149	1.08647	0.27727	0.997523
ENSMUSG00000024501	protein_coding	Dpysl3	60.5418	-0.345087	0.668803	-0.515977	0.605871	0.997523
ENSMUSG00000024505	protein_coding	Dtwd2	84.0528	0.345204	0.294182	1.17344	0.240621	0.997523
ENSMUSG00000024507	protein_coding	Hsd17b4	1626.95	0.0267541	0.118954	0.224912	0.822048	0.997523
ENSMUSG00000024511	protein_coding	Rab27b	765.462	0.0902833	0.157591	0.572897	0.566715	0.997523
ENSMUSG00000024512	protein_coding	Dynap	1756.22	-0.0816482	0.18082	-0.451545	0.651597	0.997523
ENSMUSG00000024513	protein_coding	Mbd2	2517.7	0.0464149	0.109405	0.42425	0.671383	0.997523
ENSMUSG00000024515	protein_coding	Smad4	2604.15	0.0849913	0.0862622	0.985267	0.324493	0.997523
ENSMUSG00000024516	protein_coding	Sec11c	847.005	0.264171	0.164039	1.61042	0.107306	0.997523
ENSMUSG00000024521	protein_coding	Pmaip1	713.079	0.318557	0.4221	0.754696	0.450431	0.997523
ENSMUSG00000024524	protein_coding	Gnal	73.1445	0.204357	0.345009	0.592323	0.553634	0.997523
ENSMUSG00000024525	protein_coding	Impa2	731.543	-0.084412	0.142003	-0.594436	0.552221	0.997523
ENSMUSG00000024527	protein_coding	Afg3l2	1619.35	-0.00756661	0.105263	-0.0718827	0.942695	0.997523
ENSMUSG00000024528	protein_coding	Srfbp1	329.969	0.107342	0.166709	0.643891	0.519646	0.997523
ENSMUSG00000024529	protein_coding	Lox	289.7	0.601943	0.283477	2.12342	0.0337183	0.834425
ENSMUSG00000024533	protein_coding	Spire1	502.607	0.200405	0.1592	1.25883	0.208091	0.997523
ENSMUSG00000024534	protein_coding	Sncaip	32.9458	-0.905701	0.544152	-1.66443	0.0960272	0.997523
ENSMUSG00000024535	protein_coding	Snx24	106.697	0.537252	0.295857	1.81592	0.0693829	0.997523
ENSMUSG00000024537	protein_coding	Psmg2	817.387	0.0432586	0.145067	0.298197	0.765553	0.997523
ENSMUSG00000024538	protein_coding	Ppic	364.966	0.597733	0.172914	3.45682	0.000546589	0.0938134
ENSMUSG00000024539	protein_coding	Ptpn2	1573.97	0.171229	0.135012	1.26825	0.204709	0.997523
ENSMUSG00000024542	protein_coding	Cep192	2324.04	-0.107077	0.111361	-0.961531	0.336285	0.997523
ENSMUSG00000024544	protein_coding	Ldlrad4	1032.12	0.13486	0.140198	0.961927	0.336087	0.997523
ENSMUSG00000024548	protein_coding	Setbp1	75.5544	-0.338283	0.329547	-1.02651	0.304652	0.997523
ENSMUSG00000024556	protein_coding	Me2	1249	0.150104	0.105934	1.41696	0.156495	0.997523
ENSMUSG00000024560	protein_coding	Cxxc1	2546.75	-0.135653	0.0946951	-1.43252	0.151995	0.997523
ENSMUSG00000024561	protein_coding	Mbd1	2280.08	-0.114935	0.14507	-0.792274	0.428201	0.997523
ENSMUSG00000024563	protein_coding	Smad2	1835.36	0.0748925	0.106486	0.70331	0.481863	0.997523
ENSMUSG00000024566	protein_coding	Atp9b	1747.19	-0.0558353	0.121359	-0.460085	0.645455	0.997523
ENSMUSG00000024570	protein_coding	Rbfa	699.944	0.0702009	0.151355	0.463816	0.64278	0.997523
ENSMUSG00000024571	protein_coding	Gm16286	2614.98	0.114675	0.117677	0.974494	0.329811	0.997523
ENSMUSG00000024576	protein_coding	Csnk1a1	14309.8	0.150001	0.106169	1.41284	0.157702	0.997523
ENSMUSG00000024578	protein_coding	Il17b	44.0319	0.834171	0.466273	1.78902	0.0736115	0.997523
ENSMUSG00000024579	protein_coding	Pcyox1l	435.972	-0.0862837	0.151607	-0.569128	0.569269	0.997523
ENSMUSG00000024580	protein_coding	Grpel2	1110.85	0.0405507	0.13433	0.301873	0.762749	0.997523
ENSMUSG00000024581	protein_coding	Napg	1055.25	0.0265639	0.118426	0.224308	0.822518	0.997523
ENSMUSG00000024583	protein_coding	Txnl1	3828.92	0.12725	0.130797	0.972884	0.330611	0.997523
ENSMUSG00000024587	protein_coding	Nars	5616.11	0.19926	0.130121	1.53135	0.125684	0.997523
ENSMUSG00000024588	protein_coding	Fech	797.633	0.018343	0.142369	0.128841	0.897483	0.997523
ENSMUSG00000024589	protein_coding	Nedd4l	1149.11	-0.373499	0.139004	-2.68698	0.00721022	0.426372
ENSMUSG00000024590	protein_coding	Lmnb1	6166.81	0.0126296	0.0954278	0.132348	0.894709	0.997523
ENSMUSG00000024592	protein_coding	C330018D20Rik	296.038	0.137531	0.202754	0.678316	0.497571	0.997523
ENSMUSG00000024593	protein_coding	Megf10	559.791	1.24723	0.821813	1.51765	0.129102	0.997523
ENSMUSG00000024594	protein_coding	Prrc1	753.31	0.154094	0.15559	0.990388	0.321985	0.997523
ENSMUSG00000024597	protein_coding	Slc12a2	4628.93	-0.0891435	0.142496	-0.625586	0.531587	0.997523
ENSMUSG00000024598	protein_coding	Fbn2	112.461	-0.817429	0.86198	-0.948316	0.342969	0.997523
ENSMUSG00000024601	protein_coding	Isoc1	2055.27	-0.00487012	0.098645	-0.0493701	0.960624	0.997523
ENSMUSG00000024603	protein_coding	Dctn4	2885.46	0.0126973	0.0986001	0.128776	0.897535	0.997523
ENSMUSG00000024604	protein_coding	Rbm22	2015.29	-0.00965174	0.106933	-0.0902595	0.928081	0.997523
ENSMUSG00000024608	protein_coding	Rps14	13162.7	0.138697	0.179673	0.771946	0.440146	0.997523
ENSMUSG00000024610	protein_coding	Cd74	27.7704	-0.130185	0.492194	-0.2645	0.791395	0.997523
ENSMUSG00000024613	protein_coding	Tcof1	2564.54	0.105956	0.130302	0.813159	0.416127	0.997523
ENSMUSG00000024614	protein_coding	Tmx3	3648.37	0.0424297	0.0991866	0.427777	0.668814	0.997523
ENSMUSG00000024620	protein_coding	Pdgfrb	125.157	1.02283	0.528214	1.93639	0.0528196	0.919725
ENSMUSG00000024621	protein_coding	Csf1r	25.494	0.850819	0.539242	1.57781	0.11461	0.997523
ENSMUSG00000024622	protein_coding	Hmgxb3	1078.26	0.120755	0.115697	1.04372	0.296615	0.997523
ENSMUSG00000024639	protein_coding	Gnaq	1777.56	-0.0086689	0.108331	-0.0800223	0.93622	0.997523
ENSMUSG00000024640	protein_coding	Psat1	3239.59	0.186665	0.168174	1.10995	0.267019	0.997523
ENSMUSG00000024642	protein_coding	Tle4	76.8081	0.118623	0.321238	0.369269	0.711927	0.997523
ENSMUSG00000024644	protein_coding	Cndp2	947.598	0.193036	0.144764	1.33345	0.182385	0.997523
ENSMUSG00000024645	protein_coding	Timm21	412.985	0.101545	0.178454	0.569028	0.569337	0.997523
ENSMUSG00000024646	protein_coding	Cyb5a	775.88	0.24965	0.159506	1.56515	0.117548	0.997523
ENSMUSG00000024654	protein_coding	Asrgl1	253.254	0.147496	0.227275	0.648976	0.516354	0.997523
ENSMUSG00000024659	protein_coding	Anxa1	16987.3	-0.00648431	0.129669	-0.0500066	0.960117	0.997523
ENSMUSG00000024660	protein_coding	Incenp	3230.5	-0.12087	0.0963649	-1.2543	0.209734	0.997523
ENSMUSG00000024661	protein_coding	Fth1	11638.3	0.365189	0.175099	2.08561	0.0370141	0.848559
ENSMUSG00000024663	protein_coding	Rab3il1	46.9274	-0.789487	0.546576	-1.44442	0.14862	0.997523
ENSMUSG00000024664	protein_coding	Fads3	2266.71	0.174572	0.151483	1.15242	0.24915	0.997523
ENSMUSG00000024665	protein_coding	Fads2	3152.16	0.0223915	0.116636	0.191978	0.847759	0.997523
ENSMUSG00000024666	protein_coding	Tmem138	243.514	-0.0639692	0.189853	-0.33694	0.736162	0.997523
ENSMUSG00000024667	protein_coding	Tmem216	254.277	0.0318816	0.2005	0.15901	0.873661	0.997523
ENSMUSG00000024668	protein_coding	Sdhaf2	757.473	0.00805958	0.150525	0.0535433	0.957299	0.997523
ENSMUSG00000024683	protein_coding	Mrpl16	528.505	0.00316805	0.174724	0.0181317	0.985534	0.999446
ENSMUSG00000024687	protein_coding	Osbp	2227.05	-0.0847795	0.0933299	-0.908386	0.363675	0.997523
ENSMUSG00000024691	protein_coding	Fam111a	2301.36	0.0552593	0.161225	0.342746	0.731789	0.997523
ENSMUSG00000024695	protein_coding	Zfp91	5382.25	-0.0514967	0.0860176	-0.598677	0.549388	0.997523
ENSMUSG00000024697	protein_coding	Gna14	86.6495	0.493989	0.42819	1.15367	0.248636	0.997523
ENSMUSG00000024712	protein_coding	Rfk	1191.98	0.125907	0.111361	1.13062	0.258215	0.997523
ENSMUSG00000024713	protein_coding	Pcsk5	15.1815	0.924706	0.886405	1.04321	0.296851	0.997523
ENSMUSG00000024725	protein_coding	Ostf1	1146.23	0.170261	0.136629	1.24616	0.212706	0.997523
ENSMUSG00000024726	protein_coding	Carnmt1	542.03	0.113907	0.174543	0.652604	0.514012	0.997523
ENSMUSG00000024727	protein_coding	Trpm6	672.875	-0.637348	0.213299	-2.98805	0.00280763	0.256588
ENSMUSG00000024732	protein_coding	Ccdc86	511.264	0.192247	0.198172	0.970104	0.331995	0.997523
ENSMUSG00000024735	protein_coding	Prpf19	4306.57	0.0377853	0.119511	0.316166	0.751876	0.997523
ENSMUSG00000024736	protein_coding	Tmem132a	2352.23	-0.0373817	0.120114	-0.311217	0.755635	0.997523
ENSMUSG00000024740	protein_coding	Ddb1	15807.5	0.085265	0.101987	0.836036	0.403135	0.997523
ENSMUSG00000024742	protein_coding	Fen1	353.318	0.0119571	0.162088	0.073769	0.941194	0.997523
ENSMUSG00000024750	protein_coding	Zfand5	3213.22	-0.10753	0.123068	-0.873743	0.382258	0.997523
ENSMUSG00000024754	protein_coding	Cemip2	2147.17	0.0121695	0.149701	0.0812921	0.93521	0.997523
ENSMUSG00000024758	protein_coding	Rtn3	6725.81	-0.0499064	0.103309	-0.483081	0.629039	0.997523
ENSMUSG00000024759	protein_coding	Atl3	4155.42	-0.220915	0.118267	-1.86793	0.0617723	0.96246
ENSMUSG00000024764	protein_coding	Naa40	1681.05	-0.041986	0.0956642	-0.438889	0.660742	0.997523
ENSMUSG00000024767	protein_coding	Otub1	2335.03	0.1229	0.121954	1.00775	0.313574	0.997523
ENSMUSG00000024769	protein_coding	Cdc42bpg	4262.32	-0.147168	0.105449	-1.39563	0.162825	0.997523
ENSMUSG00000024771	protein_coding	Lipk	34.152	-1.14388	0.911659	-1.25473	0.209578	0.997523
ENSMUSG00000024772	protein_coding	Ehd1	1678.05	0.0581908	0.152845	0.380717	0.703414	0.997523
ENSMUSG00000024773	protein_coding	Atg2a	879.263	-0.229475	0.1353	-1.69605	0.0898765	0.997523
ENSMUSG00000024774	protein_coding	Ankrd22	88.2858	-0.349685	0.327918	-1.06638	0.286253	0.997523
ENSMUSG00000024776	protein_coding	Stambpl1	295.673	-0.0999978	0.209508	-0.477299	0.633149	0.997523
ENSMUSG00000024777	protein_coding	Ppp2r5b	784.633	0.143727	0.148296	0.969194	0.332449	0.997523
ENSMUSG00000024778	protein_coding	Fas	468.647	0.280102	0.185339	1.5113	0.130713	0.997523
ENSMUSG00000024780	protein_coding	Cdc37l1	1655.64	-0.180102	0.116864	-1.54112	0.123288	0.997523
ENSMUSG00000024781	protein_coding	Lipa	546.105	0.274183	0.182531	1.50212	0.133067	0.997523
ENSMUSG00000024782	protein_coding	Ak3	812.316	-0.205094	0.161547	-1.26956	0.20424	0.997523
ENSMUSG00000024785	protein_coding	Rcl1	639.079	0.113508	0.218873	0.518602	0.604038	0.997523
ENSMUSG00000024787	protein_coding	Snx15	555.309	0.247115	0.142094	1.73909	0.082019	0.997523
ENSMUSG00000024789	protein_coding	Jak2	864.74	0.154596	0.122792	1.25901	0.208027	0.997523
ENSMUSG00000024790	protein_coding	Sac3d1	622.065	0.0243416	0.16334	0.149024	0.881535	0.997523
ENSMUSG00000024791	protein_coding	Cdca5	1144.15	0.00958316	0.139664	0.0686159	0.945295	0.997523
ENSMUSG00000024792	protein_coding	Zfpl1	529.249	-0.0815704	0.140031	-0.582517	0.560219	0.997523
ENSMUSG00000024793	protein_coding	Tnfrsf25	54.9656	-0.59477	0.480516	-1.23777	0.215801	0.997523
ENSMUSG00000024795	protein_coding	Kif20b	2561.23	-0.0112972	0.113512	-0.0995245	0.920722	0.997523
ENSMUSG00000024797	protein_coding	Vps51	78.123	0.0626899	0.315978	0.1984	0.842732	0.997523
ENSMUSG00000024799	protein_coding	Tm7sf2	202.376	-0.1533	0.30028	-0.510524	0.609685	0.997523
ENSMUSG00000024800	protein_coding	Rpp30	798.56	0.159626	0.153301	1.04126	0.297755	0.997523
ENSMUSG00000024803	protein_coding	Ankrd1	1630.58	0.268114	0.377348	0.710521	0.477381	0.997523
ENSMUSG00000024805	protein_coding	Pcgf5	1380.56	-0.0409018	0.124545	-0.328409	0.742603	0.997523
ENSMUSG00000024807	protein_coding	Syvn1	1003.48	-0.252412	0.118017	-2.13879	0.0324531	0.827435
ENSMUSG00000024810	protein_coding	Il33	394.612	-0.784829	1.10857	-0.707964	0.478968	0.997523
ENSMUSG00000024811	protein_coding	Tnks2	7117.43	0.0331113	0.110244	0.300347	0.763913	0.997523
ENSMUSG00000024812	protein_coding	Tjp2	3760.17	-0.0099121	0.0926966	-0.106931	0.914844	0.997523
ENSMUSG00000024816	protein_coding	Frmd8	2057.84	0.120031	0.112627	1.06574	0.28654	0.997523
ENSMUSG00000024817	protein_coding	Uhrf2	3028.13	-0.129806	0.118074	-1.09936	0.271612	0.997523
ENSMUSG00000024818	protein_coding	Slc25a45	101.844	-0.386996	0.312005	-1.24035	0.214846	0.997523
ENSMUSG00000024824	protein_coding	Rad9a	939.199	-0.0595667	0.112881	-0.527693	0.597712	0.997523
ENSMUSG00000024826	protein_coding	Dpf2	2216.24	0.0538015	0.0954691	0.563549	0.573061	0.997523
ENSMUSG00000024829	protein_coding	Mrpl21	854.117	0.140112	0.154715	0.905613	0.365141	0.997523
ENSMUSG00000024830	protein_coding	Rps6kb2	560.293	-0.217798	0.16786	-1.2975	0.194459	0.997523
ENSMUSG00000024831	protein_coding	Ighmbp2	541.363	0.118829	0.147614	0.805002	0.420819	0.997523
ENSMUSG00000024833	protein_coding	Pola2	2022.19	-0.0433268	0.105285	-0.411517	0.680693	0.997523
ENSMUSG00000024835	protein_coding	Coro1b	4211.33	0.00425168	0.0950909	0.0447117	0.964337	0.997523
ENSMUSG00000024841	protein_coding	Eif1ad	1542.18	0.0555346	0.112434	0.49393	0.621355	0.997523
ENSMUSG00000024843	protein_coding	Chka	1663.11	-0.304217	0.145892	-2.08522	0.037049	0.848559
ENSMUSG00000024844	protein_coding	Banf1	2752.14	0.215514	0.162055	1.32988	0.183557	0.997523
ENSMUSG00000024845	protein_coding	Tmem134	1154.35	0.0966304	0.131361	0.735609	0.461969	0.997523
ENSMUSG00000024846	protein_coding	Cst6	183.467	-0.307328	0.240024	-1.28041	0.200402	0.997523
ENSMUSG00000024847	protein_coding	Aip	1781.98	0.16534	0.128449	1.2872	0.198025	0.997523
ENSMUSG00000024851	protein_coding	Pitpnm1	1612.22	-0.133015	0.127132	-1.04628	0.295434	0.997523
ENSMUSG00000024853	protein_coding	Sf3b2	7586.56	0.00923377	0.10266	0.0899449	0.928331	0.997523
ENSMUSG00000024854	protein_coding	Pold4	317.303	0.0695895	0.200067	0.34783	0.727968	0.997523
ENSMUSG00000024855	protein_coding	Pacs1	1638.39	-0.104032	0.141032	-0.737647	0.460729	0.997523
ENSMUSG00000024856	protein_coding	Cdk2ap2	1022.98	0.0295334	0.147653	0.200018	0.841466	0.997523
ENSMUSG00000024858	protein_coding	Grk2	2717.43	-0.0806107	0.121403	-0.66399	0.506697	0.997523
ENSMUSG00000024862	protein_coding	Klc2	613.938	0.0602649	0.146099	0.412493	0.679978	0.997523
ENSMUSG00000024866	protein_coding	Acy3	90.8698	-0.0881471	0.314614	-0.280175	0.779343	0.997523
ENSMUSG00000024867	protein_coding	Pip5k1b	59.9221	0.0189234	0.407562	0.0464307	0.962967	0.997523
ENSMUSG00000024869	protein_coding	Gm49405	30.9849	-0.264838	0.447681	-0.591577	0.554134	0.997523
ENSMUSG00000024870	protein_coding	Rab1b	3177.68	0.0979505	0.0999994	0.979511	0.327328	0.997523
ENSMUSG00000024871	protein_coding	Doc2g	28.6948	-0.483337	0.524119	-0.922189	0.35643	0.997523
ENSMUSG00000024873	protein_coding	Cnih2	189.821	-0.114121	0.230577	-0.494937	0.620645	0.997523
ENSMUSG00000024875	protein_coding	Yif1a	707.641	-0.0371827	0.140411	-0.264814	0.791153	0.997523
ENSMUSG00000024878	protein_coding	Cbwd1	301.694	0.0195392	0.201307	0.0970617	0.922677	0.997523
ENSMUSG00000024883	protein_coding	Rin1	766.884	-0.162399	0.197499	-0.822274	0.410921	0.997523
ENSMUSG00000024885	protein_coding	Aldh3b1	153.177	-0.108519	0.24903	-0.435769	0.663004	0.997523
ENSMUSG00000024887	protein_coding	Asah2	207.312	0.0757978	0.226763	0.33426	0.738183	0.997523
ENSMUSG00000024889	protein_coding	Rce1	575.26	-0.148001	0.148447	-0.996995	0.318767	0.997523
ENSMUSG00000024891	protein_coding	Slc29a2	137.463	-0.171974	0.272286	-0.631594	0.527652	0.997523
ENSMUSG00000024892	protein_coding	Pcx	914.82	-0.229752	0.212223	-1.0826	0.278987	0.997523
ENSMUSG00000024896	protein_coding	Minpp1	1380.71	0.0533418	0.136804	0.389913	0.696601	0.997523
ENSMUSG00000024897	protein_coding	Apba1	20.9951	1.93138	1.0595	1.82293	0.0683146	0.997523
ENSMUSG00000024899	protein_coding	Papss2	203.199	0.167026	0.362773	0.460414	0.645219	0.997523
ENSMUSG00000024900	protein_coding	Cpt1a	2046.22	-0.0452405	0.152361	-0.296929	0.766521	0.997523
ENSMUSG00000024901	protein_coding	Peli3	171.265	-0.0238956	0.323383	-0.0738926	0.941096	0.997523
ENSMUSG00000024902	protein_coding	Mrpl11	819.042	0.207097	0.184887	1.12012	0.262661	0.997523
ENSMUSG00000024906	protein_coding	Mus81	563.957	-0.161636	0.147482	-1.09597	0.273091	0.997523
ENSMUSG00000024908	protein_coding	Ppp6r3	4760.44	0.0224959	0.0919627	0.24462	0.806751	0.997523
ENSMUSG00000024909	protein_coding	Efemp2	1400.23	0.244273	0.111469	2.19139	0.0284233	0.784372
ENSMUSG00000024910	protein_coding	Ctsw	177.699	1.22493	0.328951	3.72375	0.000196289	0.0541681
ENSMUSG00000024911	protein_coding	Fibp	826.221	0.109083	0.147502	0.739537	0.459581	0.997523
ENSMUSG00000024912	protein_coding	Fosl1	484.526	-0.13297	0.495912	-0.268133	0.788597	0.997523
ENSMUSG00000024913	protein_coding	Lrp5	4331.49	-0.263903	0.120986	-2.18127	0.0291635	0.792874
ENSMUSG00000024914	protein_coding	Drap1	2061.83	0.142864	0.126578	1.12867	0.259039	0.997523
ENSMUSG00000024921	protein_coding	Smarca2	616.36	-0.323013	0.166647	-1.93831	0.0525858	0.919725
ENSMUSG00000024922	protein_coding	Ovol1	533.099	-0.179205	0.203391	-0.881085	0.378272	0.997523
ENSMUSG00000024924	protein_coding	Vldlr	287.425	-0.108702	0.251719	-0.431839	0.665859	0.997523
ENSMUSG00000024925	protein_coding	Rnaseh2c	1700.95	-0.0831343	0.134334	-0.618865	0.536006	0.997523
ENSMUSG00000024926	protein_coding	Kat5	1150.57	-0.000268716	0.108301	-0.0024812	0.99802	1
ENSMUSG00000024927	protein_coding	Rela	2737.51	0.0101088	0.133234	0.075872	0.939521	0.997523
ENSMUSG00000024935	protein_coding	Slc1a1	327.204	-0.842697	0.54558	-1.54459	0.122446	0.997523
ENSMUSG00000024936	protein_coding	Kcnk7	94.7906	-0.189162	0.340756	-0.555123	0.578811	0.997523
ENSMUSG00000024937	protein_coding	Ehbp1l1	939.848	-0.0815689	0.13043	-0.625382	0.53172	0.997523
ENSMUSG00000024940	protein_coding	Ltbp3	4694.97	-0.329037	0.367601	-0.895093	0.370738	0.997523
ENSMUSG00000024941	protein_coding	Scyl1	2067.28	-0.081114	0.0940995	-0.862003	0.388686	0.997523
ENSMUSG00000024942	protein_coding	Capn1	1638.98	0.0276473	0.100611	0.274794	0.783475	0.997523
ENSMUSG00000024943	protein_coding	Smc5	2431.08	0.0291621	0.0929238	0.313828	0.753652	0.997523
ENSMUSG00000024944	protein_coding	Arl2	624.84	0.245062	0.155894	1.57198	0.115956	0.997523
ENSMUSG00000024947	protein_coding	Men1	1635.17	-0.00670113	0.110509	-0.0606389	0.951647	0.997523
ENSMUSG00000024948	protein_coding	Map4k2	1376.31	-0.28953	0.151284	-1.91381	0.0556441	0.940567
ENSMUSG00000024949	protein_coding	Sf1	6651.24	-0.0156052	0.111051	-0.140523	0.888247	0.997523
ENSMUSG00000024952	protein_coding	Rps6ka4	979.56	0.0488568	0.210187	0.232444	0.816193	0.997523
ENSMUSG00000024953	protein_coding	Prdx5	1587.39	-0.00817082	0.136686	-0.0597782	0.952332	0.997523
ENSMUSG00000024955	protein_coding	Esrra	867.987	0.0517952	0.126857	0.408297	0.683056	0.997523
ENSMUSG00000024957	protein_coding	Kcnk4	12.0918	-0.549032	0.760097	-0.722319	0.470099	0.997523
ENSMUSG00000024958	protein_coding	Gpr137	221.956	-0.262678	0.250657	-1.04796	0.294657	0.997523
ENSMUSG00000024959	protein_coding	Bad	624.287	0.0989965	0.163014	0.607287	0.54366	0.997523
ENSMUSG00000024960	protein_coding	Plcb3	2984.39	-0.091913	0.087728	-1.0477	0.294775	0.997523
ENSMUSG00000024962	protein_coding	Vegfb	468.719	0.137189	0.189648	0.723387	0.469442	0.997523
ENSMUSG00000024963	protein_coding	Dnajc4	316.799	-0.00711686	0.186561	-0.0381475	0.96957	0.997523
ENSMUSG00000024965	protein_coding	Fermt3	29.4222	-0.221058	0.479413	-0.461102	0.644726	0.997523
ENSMUSG00000024966	protein_coding	Stip1	7524.29	0.0940022	0.118319	0.794481	0.426916	0.997523
ENSMUSG00000024968	protein_coding	Rcor2	537.643	-0.0515355	0.137216	-0.37558	0.707229	0.997523
ENSMUSG00000024969	protein_coding	Mark2	2539.54	-0.147611	0.108122	-1.36523	0.172182	0.997523
ENSMUSG00000024970	protein_coding	Spindoc	536.098	-0.0328174	0.173244	-0.189429	0.849757	0.997523
ENSMUSG00000024972	protein_coding	Lgals12	32.258	-0.50907	0.45375	-1.12192	0.261897	0.997523
ENSMUSG00000024974	protein_coding	Smc3	5344.89	0.0479438	0.0984742	0.486866	0.626353	0.997523
ENSMUSG00000024975	protein_coding	Pdcd4	959.316	-0.0240868	0.126546	-0.190339	0.849043	0.997523
ENSMUSG00000024976	protein_coding	Shoc2	1871.53	0.0771438	0.10781	0.71555	0.474269	0.997523
ENSMUSG00000024978	protein_coding	Gpam	292.525	0.0836681	0.19119	0.437617	0.661664	0.997523
ENSMUSG00000024981	protein_coding	Acsl5	2349.6	0.038372	0.144242	0.266025	0.79022	0.997523
ENSMUSG00000024982	protein_coding	Zdhhc6	1573.6	-0.0656008	0.096188	-0.682006	0.495235	0.997523
ENSMUSG00000024983	protein_coding	Vti1a	1090.59	0.0772758	0.114087	0.677341	0.49819	0.997523
ENSMUSG00000024985	protein_coding	Tcf7l2	674.242	0.0634614	0.16972	0.373917	0.708466	0.997523
ENSMUSG00000024986	protein_coding	Hhex	47.7756	0.171567	0.383987	0.446804	0.655017	0.997523
ENSMUSG00000024987	protein_coding	Cyp26a1	39.1214	0.281806	0.445122	0.633098	0.52667	0.997523
ENSMUSG00000024989	protein_coding	Cep55	1986.56	-0.00911751	0.123644	-0.0737403	0.941217	0.997523
ENSMUSG00000024990	protein_coding	Rbp4	170.837	0.188004	0.287181	0.654655	0.51269	0.997523
ENSMUSG00000024991	protein_coding	Eif3a	11481.9	0.0239372	0.101712	0.235343	0.813943	0.997523
ENSMUSG00000024993	protein_coding	Fam45a	462.627	0.0984836	0.153801	0.64033	0.521958	0.997523
ENSMUSG00000024997	protein_coding	Prdx3	889.303	0.169767	0.151936	1.11736	0.26384	0.997523
ENSMUSG00000024998	protein_coding	Plce1	692.316	-0.637799	0.604672	-1.05479	0.291524	0.997523
ENSMUSG00000024999	protein_coding	Noc3l	907.113	-0.0484564	0.124959	-0.387779	0.698179	0.997523
ENSMUSG00000025001	protein_coding	Hells	5744.71	0.0202807	0.106234	0.190906	0.848599	0.997523
ENSMUSG00000025006	protein_coding	Sorbs1	93.2197	-0.0410983	0.361287	-0.113755	0.909432	0.997523
ENSMUSG00000025007	protein_coding	Aldh18a1	1259.26	0.238102	0.173554	1.37192	0.170088	0.997523
ENSMUSG00000025008	protein_coding	Tctn3	226.991	0.2587	0.234442	1.10347	0.269823	0.997523
ENSMUSG00000025010	protein_coding	Ccnj	173.343	0.19108	0.221852	0.861295	0.389076	0.997523
ENSMUSG00000025016	protein_coding	Tm9sf3	9038.16	0.00914907	0.104602	0.0874658	0.930301	0.997523
ENSMUSG00000025017	protein_coding	Pik3ap1	146.904	-1.06044	0.367842	-2.88286	0.00394079	0.30474
ENSMUSG00000025019	protein_coding	Lcor	327.319	-0.1713	0.182217	-0.94009	0.347171	0.997523
ENSMUSG00000025024	protein_coding	Smndc1	1559.75	0.0873173	0.120737	0.723201	0.469556	0.997523
ENSMUSG00000025025	protein_coding	Mxi1	920.556	0.0444159	0.152288	0.291658	0.770548	0.997523
ENSMUSG00000025026	protein_coding	Add3	1333.35	-0.16634	0.173491	-0.958782	0.337669	0.997523
ENSMUSG00000025027	protein_coding	Xpnpep1	2855.01	0.0797469	0.097318	0.819447	0.412531	0.997523
ENSMUSG00000025034	protein_coding	Trim8	1335.6	-0.116727	0.152041	-0.767731	0.442647	0.997523
ENSMUSG00000025035	protein_coding	Arl3	753.85	0.149728	0.161017	0.929885	0.352431	0.997523
ENSMUSG00000025036	protein_coding	Sfxn2	244.841	-0.223847	0.201354	-1.11171	0.266264	0.997523
ENSMUSG00000025037	protein_coding	Maoa	372.143	0.260906	0.214941	1.21385	0.224804	0.997523
ENSMUSG00000025040	protein_coding	Fundc1	843.888	0.190703	0.166475	1.14554	0.251987	0.997523
ENSMUSG00000025041	protein_coding	Nt5c2	1543.22	-0.110372	0.129215	-0.854174	0.393009	0.997523
ENSMUSG00000025047	protein_coding	Pdcd11	1856.07	-0.130373	0.0990898	-1.3157	0.188274	0.997523
ENSMUSG00000025049	protein_coding	Taf5	453.666	-0.0609581	0.148496	-0.410505	0.681436	0.997523
ENSMUSG00000025050	protein_coding	Pcgf6	778.123	0.137014	0.144157	0.950446	0.341886	0.997523
ENSMUSG00000025059	protein_coding	Gk	1127.44	-0.229799	0.132361	-1.73616	0.0825355	0.997523
ENSMUSG00000025060	protein_coding	Slk	4786.26	-0.144339	0.0957086	-1.50811	0.131527	0.997523
ENSMUSG00000025064	protein_coding	Col17a1	1557.29	0.113658	0.670821	0.169432	0.865457	0.997523
ENSMUSG00000025066	protein_coding	Sfr1	3132.46	0.189246	0.159933	1.18328	0.236698	0.997523
ENSMUSG00000025068	protein_coding	Gsto1	1811.31	0.303872	0.453113	0.670632	0.502455	0.997523
ENSMUSG00000025069	protein_coding	Gsto2	15.766	0.68805	0.722546	0.952258	0.340966	0.997523
ENSMUSG00000025076	protein_coding	Casp7	572.762	-0.0608853	0.147652	-0.412356	0.680078	0.997523
ENSMUSG00000025077	protein_coding	Dclre1a	579.282	0.0155051	0.164127	0.0944699	0.924736	0.997523
ENSMUSG00000025078	protein_coding	Nhlrc2	944.45	0.0193893	0.113676	0.170566	0.864565	0.997523
ENSMUSG00000025083	protein_coding	Afap1l2	630.215	-0.0583163	0.19258	-0.302816	0.76203	0.997523
ENSMUSG00000025085	protein_coding	Ablim1	346.988	-0.0479549	0.177938	-0.269503	0.787542	0.997523
ENSMUSG00000025086	protein_coding	Trub1	214.91	0.111921	0.205753	0.543956	0.586472	0.997523
ENSMUSG00000025089	protein_coding	Gfra1	505.642	-0.820083	0.455461	-1.80056	0.0717728	0.997523
ENSMUSG00000025094	protein_coding	Slc18a2	60.9898	0.255172	0.347614	0.734067	0.462908	0.997523
ENSMUSG00000025102	protein_coding	3110040N11Rik	233.145	0.28758	0.197118	1.45892	0.144587	0.997523
ENSMUSG00000025103	protein_coding	Btbd1	1794.6	-0.0890467	0.104144	-0.855034	0.392532	0.997523
ENSMUSG00000025104	protein_coding	Hdgfl3	435.906	0.152	0.224633	0.676659	0.498622	0.997523
ENSMUSG00000025105	protein_coding	Bnc1	836.528	0.695742	0.215008	3.23589	0.00121263	0.160247
ENSMUSG00000025128	protein_coding	Bhlhe22	14.7002	0.272668	0.754422	0.361426	0.717781	0.997523
ENSMUSG00000025130	protein_coding	P4hb	18020.6	0.0193023	0.123312	0.156532	0.875613	0.997523
ENSMUSG00000025132	protein_coding	Arhgdia	12703.8	0.194949	0.133925	1.45567	0.145485	0.997523
ENSMUSG00000025133	protein_coding	Ints4	2993.87	-0.200224	0.116034	-1.72557	0.0844251	0.997523
ENSMUSG00000025134	protein_coding	Alyref	5482.16	-0.00376914	0.109867	-0.0343065	0.972633	0.997523
ENSMUSG00000025135	protein_coding	Anapc11	2530.37	0.109955	0.107147	1.0262	0.304796	0.997523
ENSMUSG00000025137	protein_coding	Pcyt2	2461.38	-0.169958	0.0997288	-1.70421	0.0883426	0.997523
ENSMUSG00000025138	protein_coding	Sirt7	938.039	-0.0423434	0.119173	-0.355309	0.722358	0.997523
ENSMUSG00000025139	protein_coding	Tollip	2609.39	-0.042542	0.0898465	-0.473496	0.635859	0.997523
ENSMUSG00000025140	protein_coding	Pycr1	283.828	0.185378	0.227824	0.813691	0.415822	0.997523
ENSMUSG00000025142	protein_coding	Aspscr1	1386.22	-0.141859	0.102993	-1.37737	0.168398	0.997523
ENSMUSG00000025144	protein_coding	Cenpx	456.666	0.159271	0.180907	0.880405	0.37864	0.997523
ENSMUSG00000025145	protein_coding	Lrrc45	1303.43	-0.28883	0.123701	-2.33491	0.0195482	0.674072
ENSMUSG00000025147	protein_coding	Mob2	774.014	0.0549457	0.137627	0.399237	0.689718	0.997523
ENSMUSG00000025150	protein_coding	Cbr2	969.722	0.00693649	0.164835	0.0420813	0.966434	0.997523
ENSMUSG00000025151	protein_coding	Maged1	5307.94	0.117663	0.118716	0.991136	0.321619	0.997523
ENSMUSG00000025153	protein_coding	Fasn	16501.2	0.0727115	0.117472	0.61897	0.535936	0.997523
ENSMUSG00000025154	protein_coding	Arhgap19	983.665	-0.0363466	0.131317	-0.276786	0.781945	0.997523
ENSMUSG00000025155	protein_coding	Dus1l	1723.2	-0.0527332	0.112098	-0.470421	0.638054	0.997523
ENSMUSG00000025156	protein_coding	Gps1	3891.56	-0.0383357	0.101234	-0.378683	0.704923	0.997523
ENSMUSG00000025157	protein_coding	Zdhhc16	1004.07	0.168909	0.11387	1.48334	0.137984	0.997523
ENSMUSG00000025158	protein_coding	Rfng	487.873	-0.154496	0.149801	-1.03134	0.302382	0.997523
ENSMUSG00000025159	protein_coding	Mms19	1220.49	-0.131921	0.12063	-1.0936	0.27413	0.997523
ENSMUSG00000025161	protein_coding	Slc16a3	592.134	0.25046	0.21614	1.15879	0.246543	0.997523
ENSMUSG00000025162	protein_coding	Csnk1d	6994.12	0.0165343	0.105245	0.157103	0.875164	0.997523
ENSMUSG00000025165	protein_coding	Sectm1a	15.2615	-0.214591	0.693581	-0.309396	0.75702	0.997523
ENSMUSG00000025169	protein_coding	Ogfod3	359.698	0.0921564	0.177101	0.52036	0.602813	0.997523
ENSMUSG00000025170	protein_coding	Rab40b	80.7375	0.111044	0.392454	0.282949	0.777216	0.997523
ENSMUSG00000025171	protein_coding	Ubtd1	437.196	0.363901	0.160216	2.27131	0.0231282	0.733299
ENSMUSG00000025173	protein_coding	Wdr45b	2698.44	0.084099	0.0944826	0.890101	0.373412	0.997523
ENSMUSG00000025175	protein_coding	Fn3k	43.1467	-0.862616	0.687089	-1.25546	0.20931	0.997523
ENSMUSG00000025176	protein_coding	Hoga1	70.1965	0.190131	0.330999	0.574415	0.565687	0.997523
ENSMUSG00000025178	protein_coding	Pi4k2a	1264.62	-0.0561576	0.106852	-0.525563	0.599192	0.997523
ENSMUSG00000025184	protein_coding	R3hcc1l	607.873	-0.190196	0.129454	-1.46922	0.141772	0.997523
ENSMUSG00000025185	protein_coding	Loxl4	680.363	-0.466513	0.235178	-1.98366	0.0472937	0.911429
ENSMUSG00000025188	protein_coding	Hps1	630.819	0.0175802	0.139516	0.126008	0.899725	0.997523
ENSMUSG00000025190	protein_coding	Got1	630.891	0.300753	0.137965	2.17992	0.0292635	0.793555
ENSMUSG00000025192	protein_coding	Entpd7	183.495	-0.0392231	0.220234	-0.178098	0.858646	0.997523
ENSMUSG00000025193	protein_coding	Cutc	128.988	0.109806	0.240399	0.456764	0.64784	0.997523
ENSMUSG00000025195	protein_coding	Dnmbp	1273.35	-0.258458	0.18372	-1.40681	0.159485	0.997523
ENSMUSG00000025198	protein_coding	Erlin1	1147.5	-0.0450619	0.10765	-0.418595	0.675512	0.997523
ENSMUSG00000025199	protein_coding	Chuk	2154.46	0.043541	0.0965793	0.450831	0.652111	0.997523
ENSMUSG00000025200	protein_coding	Cwf19l1	515.318	-0.0292328	0.142745	-0.204791	0.837736	0.997523
ENSMUSG00000025203	protein_coding	Scd2	44804.5	0.0744171	0.13991	0.531891	0.594801	0.997523
ENSMUSG00000025204	protein_coding	Ndufb8	1790.59	0.131325	0.127903	1.02675	0.304537	0.997523
ENSMUSG00000025207	protein_coding	Sema4g	56.9031	-0.0064056	0.373188	-0.0171646	0.986305	0.999446
ENSMUSG00000025208	protein_coding	Mrpl43	1005.33	0.188288	0.147897	1.2731	0.202982	0.997523
ENSMUSG00000025209	protein_coding	Twnk	888.845	-0.229935	0.123782	-1.85758	0.0632281	0.96604
ENSMUSG00000025212	protein_coding	Sfxn3	2325.05	0.0835392	0.10718	0.779433	0.435725	0.997523
ENSMUSG00000025213	protein_coding	Kazald1	791.041	-0.353266	0.175047	-2.01812	0.0435792	0.895516
ENSMUSG00000025217	protein_coding	Btrc	293.045	0.216328	0.18513	1.16852	0.242597	0.997523
ENSMUSG00000025218	protein_coding	Poll	415.357	0.087541	0.158527	0.552215	0.580801	0.997523
ENSMUSG00000025220	protein_coding	Oga	3789.37	-0.042749	0.126483	-0.337982	0.735377	0.997523
ENSMUSG00000025221	protein_coding	Kcnip2	52.086	0.322158	0.458358	0.702851	0.482149	0.997523
ENSMUSG00000025223	protein_coding	Ldb1	3148.89	-0.110928	0.0958509	-1.1573	0.24715	0.997523
ENSMUSG00000025224	protein_coding	Gbf1	2024.57	-0.0501601	0.131937	-0.380183	0.70381	0.997523
ENSMUSG00000025225	protein_coding	Nfkb2	4005.11	-0.0194013	0.129103	-0.150278	0.880545	0.997523
ENSMUSG00000025226	protein_coding	Fbxl15	309.214	-0.185725	0.174547	-1.06403	0.287313	0.997523
ENSMUSG00000025227	protein_coding	Mfsd13a	315.131	-0.392307	0.172591	-2.27304	0.0230237	0.733111
ENSMUSG00000025228	protein_coding	Actr1a	3752.6	0.0975208	0.0992198	0.982876	0.325669	0.997523
ENSMUSG00000025231	protein_coding	Sufu	943.782	-0.0198379	0.116071	-0.170912	0.864293	0.997523
ENSMUSG00000025232	protein_coding	Hexa	2080.42	-0.059631	0.155642	-0.383129	0.701624	0.997523
ENSMUSG00000025234	protein_coding	Arih1	3437.02	0.0520842	0.0902366	0.577196	0.563807	0.997523
ENSMUSG00000025235	protein_coding	Bbs4	244.095	0.0783484	0.187344	0.418205	0.675797	0.997523
ENSMUSG00000025236	protein_coding	Adpgk	693.453	-0.0652188	0.149457	-0.436372	0.662567	0.997523
ENSMUSG00000025237	protein_coding	Parp6	654.005	0.0414486	0.136128	0.304483	0.76076	0.997523
ENSMUSG00000025239	protein_coding	Limd1	2447.85	-0.0268083	0.0915309	-0.292888	0.769608	0.997523
ENSMUSG00000025240	protein_coding	Sacm1l	875.445	-0.205257	0.12452	-1.64839	0.0992725	0.997523
ENSMUSG00000025241	protein_coding	Fyco1	622.234	-0.273186	0.172937	-1.57968	0.114179	0.997523
ENSMUSG00000025245	protein_coding	Lztfl1	527.892	0.0775558	0.180914	0.428688	0.66815	0.997523
ENSMUSG00000025246	protein_coding	Tbl1x	4107.17	0.018599	0.0869613	0.213876	0.830644	0.997523
ENSMUSG00000025255	protein_coding	Zfhx4	15.2175	0.405177	0.711424	0.569529	0.568997	0.997523
ENSMUSG00000025257	protein_coding	Ribc1	57.8297	-0.0155864	0.351473	-0.044346	0.964629	0.997523
ENSMUSG00000025260	protein_coding	Hsd17b10	1192.93	-0.0359047	0.13844	-0.259352	0.795363	0.997523
ENSMUSG00000025261	protein_coding	Huwe1	8938.49	-0.135337	0.169574	-0.7981	0.424812	0.997523
ENSMUSG00000025262	protein_coding	Fam120c	261.297	-0.260959	0.221731	-1.17692	0.239229	0.997523
ENSMUSG00000025264	protein_coding	Tsr2	496.966	0.00589819	0.152389	0.0387049	0.969126	0.997523
ENSMUSG00000025265	protein_coding	Fgd1	558.681	0.207448	0.163664	1.26752	0.204969	0.997523
ENSMUSG00000025266	protein_coding	Gnl3l	2216.76	0.139288	0.103507	1.34568	0.178404	0.997523
ENSMUSG00000025268	protein_coding	Maged2	1043.49	0.101505	0.111221	0.912646	0.361429	0.997523
ENSMUSG00000025269	protein_coding	Apex2	452.344	-0.0608515	0.164526	-0.369859	0.711488	0.997523
ENSMUSG00000025271	protein_coding	Pfkfb1	110.523	-0.142899	0.28268	-0.505516	0.613197	0.997523
ENSMUSG00000025277	protein_coding	Abhd6	463.449	-0.0283171	0.16008	-0.176893	0.859592	0.997523
ENSMUSG00000025278	protein_coding	Flnb	13168.6	-0.0871855	0.132169	-0.659652	0.509477	0.997523
ENSMUSG00000025279	protein_coding	Dnase1l3	21.6859	0.342916	0.656898	0.522024	0.601654	0.997523
ENSMUSG00000025280	protein_coding	Polr3a	915.174	-0.137794	0.120306	-1.14536	0.252059	0.997523
ENSMUSG00000025283	protein_coding	Sat1	1095.82	0.0416754	0.194616	0.214142	0.830436	0.997523
ENSMUSG00000025287	protein_coding	Acot9	1224.93	0.225705	0.209765	1.07599	0.28193	0.997523
ENSMUSG00000025289	protein_coding	Prdx4	2119.86	0.0368281	0.108496	0.339441	0.734278	0.997523
ENSMUSG00000025290	protein_coding	Rps24	9861.31	0.177089	0.201273	0.879847	0.378942	0.997523
ENSMUSG00000025314	protein_coding	Ptprj	1008.72	-0.227735	0.151185	-1.50633	0.131983	0.997523
ENSMUSG00000025316	protein_coding	Banp	982.674	-0.109027	0.129262	-0.843453	0.398975	0.997523
ENSMUSG00000025321	protein_coding	Itgb8	1865.76	-0.0188504	0.148782	-0.126698	0.899179	0.997523
ENSMUSG00000025323	protein_coding	Sp4	270.844	0.0441151	0.202309	0.218059	0.827383	0.997523
ENSMUSG00000025324	protein_coding	Atp10a	912.359	-0.216833	0.162714	-1.3326	0.182662	0.997523
ENSMUSG00000025326	protein_coding	Ube3a	1948.73	0.021336	0.0999189	0.213533	0.830911	0.997523
ENSMUSG00000025328	protein_coding	Padi3	131.927	0.120299	0.268895	0.44738	0.6546	0.997523
ENSMUSG00000025329	protein_coding	Padi1	53.9944	-0.387214	0.401689	-0.963965	0.335063	0.997523
ENSMUSG00000025330	protein_coding	Padi4	356.672	0.130431	0.224847	0.580086	0.561857	0.997523
ENSMUSG00000025332	protein_coding	Kdm5c	4606.9	-0.0549856	0.111927	-0.491262	0.623241	0.997523
ENSMUSG00000025337	protein_coding	Sbds	1616.51	0.0467228	0.134488	0.347411	0.728282	0.997523
ENSMUSG00000025340	protein_coding	Rabgef1	1095.11	-0.0655597	0.107118	-0.61203	0.540518	0.997523
ENSMUSG00000025348	protein_coding	Itga7	156.665	0.00980487	0.330566	0.0296608	0.976338	0.998089
ENSMUSG00000025350	protein_coding	Rdh5	40.8659	-0.822088	0.464841	-1.76854	0.0769712	0.997523
ENSMUSG00000025351	protein_coding	Cd63	8226.88	0.133862	0.111757	1.19779	0.230998	0.997523
ENSMUSG00000025352	protein_coding	Gdf11	226.198	0.2402	0.250244	0.959863	0.337124	0.997523
ENSMUSG00000025353	protein_coding	Ormdl2	952.183	-0.0500986	0.12991	-0.385641	0.699762	0.997523
ENSMUSG00000025354	protein_coding	Dnajc14	2693.47	-0.0154902	0.107226	-0.144463	0.885135	0.997523
ENSMUSG00000025355	protein_coding	Mmp19	20.0959	0.96594	0.629156	1.5353	0.124711	0.997523
ENSMUSG00000025357	protein_coding	Dgka	875.67	-0.117187	0.131703	-0.889782	0.373583	0.997523
ENSMUSG00000025358	protein_coding	Cdk2	2706.57	-0.131827	0.0986973	-1.33567	0.181657	0.997523
ENSMUSG00000025359	protein_coding	Pmel	26.6748	0.394179	0.526253	0.74903	0.453839	0.997523
ENSMUSG00000025362	protein_coding	Rps26	13191.8	0.122121	0.188999	0.646145	0.518186	0.997523
ENSMUSG00000025364	protein_coding	Pa2g4	6418.38	0.0850763	0.157373	0.540604	0.588781	0.997523
ENSMUSG00000025366	protein_coding	Esyt1	2009.29	0.122431	0.10629	1.15187	0.249376	0.997523
ENSMUSG00000025369	protein_coding	Smarcc2	4475.37	-0.0945647	0.112106	-0.843529	0.398933	0.997523
ENSMUSG00000025371	protein_coding	Chmp6	1265	0.0844731	0.132285	0.638571	0.523102	0.997523
ENSMUSG00000025372	protein_coding	Baiap2	2925.95	-0.142343	0.124411	-1.14413	0.25257	0.997523
ENSMUSG00000025373	protein_coding	Rnf41	1052.97	0.0820467	0.117871	0.696074	0.486383	0.997523
ENSMUSG00000025374	protein_coding	Nabp2	809.466	0.252725	0.155524	1.62499	0.104166	0.997523
ENSMUSG00000025375	protein_coding	Aatk	382.472	-0.533364	0.339782	-1.56972	0.116479	0.997523
ENSMUSG00000025377	protein_coding	Tepsin	492.521	-0.0593069	0.149664	-0.396267	0.691908	0.997523
ENSMUSG00000025381	protein_coding	Cnpy2	1490	-0.0173399	0.112557	-0.154055	0.877566	0.997523
ENSMUSG00000025383	protein_coding	Il23a	129.079	0.484787	0.370508	1.30844	0.190725	0.997523
ENSMUSG00000025384	protein_coding	Faap100	524.531	-0.0878428	0.169317	-0.518806	0.603896	0.997523
ENSMUSG00000025393	protein_coding	Atp5b	24139	0.0880882	0.135367	0.650735	0.515218	0.997523
ENSMUSG00000025395	protein_coding	Prim1	3457.84	0.0325372	0.115926	0.280672	0.778962	0.997523
ENSMUSG00000025402	protein_coding	Nab2	885.185	-0.40266	0.197464	-2.03916	0.0414341	0.878229
ENSMUSG00000025403	protein_coding	Shmt2	2895.66	0.126594	0.15381	0.823055	0.410477	0.997523
ENSMUSG00000025404	protein_coding	R3hdm2	2119.3	0.0256235	0.106596	0.24038	0.810036	0.997523
ENSMUSG00000025407	protein_coding	Gli1	46.4199	0.029567	0.396938	0.0744877	0.940622	0.997523
ENSMUSG00000025408	protein_coding	Ddit3	328.585	0.0901514	0.217021	0.415404	0.677846	0.997523
ENSMUSG00000025409	protein_coding	Mbd6	1108.23	-0.206056	0.180453	-1.14188	0.253503	0.997523
ENSMUSG00000025410	protein_coding	Dctn2	4166.16	0.0945929	0.115113	0.821743	0.411223	0.997523
ENSMUSG00000025413	protein_coding	Ttc4	1083.08	-0.0292331	0.105533	-0.277005	0.781776	0.997523
ENSMUSG00000025417	protein_coding	Pip4k2c	2936.8	0.00400049	0.0941413	0.0424946	0.966104	0.997523
ENSMUSG00000025420	protein_coding	Katnal2	87.2339	-0.158892	0.31842	-0.499	0.61778	0.997523
ENSMUSG00000025421	protein_coding	Hdhd2	643.919	0.173263	0.141492	1.22455	0.220745	0.997523
ENSMUSG00000025423	protein_coding	Pias2	2117.14	-0.0446361	0.0997614	-0.447428	0.654566	0.997523
ENSMUSG00000025428	protein_coding	Atp5a1	15430.2	0.027071	0.121423	0.222948	0.823576	0.997523
ENSMUSG00000025429	protein_coding	Pstpip2	385.916	0.235551	0.178202	1.32182	0.186229	0.997523
ENSMUSG00000025436	protein_coding	Atp23	180.977	0.217784	0.245873	0.885759	0.375747	0.997523
ENSMUSG00000025437	protein_coding	Usp33	1758.04	0.0867897	0.103953	0.83489	0.40378	0.997523
ENSMUSG00000025439	protein_coding	Clns1a	2092.29	0.141077	0.154003	0.91607	0.35963	0.997523
ENSMUSG00000025450	processed_transcript	Gm9752	48.4891	-0.361432	0.407716	-0.88648	0.375359	0.997523
ENSMUSG00000025451	protein_coding	Paip1	2854.27	0.163529	0.126839	1.28926	0.197306	0.997523
ENSMUSG00000025453	protein_coding	Nnt	33.0871	0.586283	0.448367	1.3076	0.19101	0.997523
ENSMUSG00000025464	protein_coding	Paox	405.655	0.0777572	0.153698	0.505909	0.612921	0.997523
ENSMUSG00000025465	protein_coding	Echs1	1422.8	0.0534619	0.109329	0.489002	0.624841	0.997523
ENSMUSG00000025466	protein_coding	Fuom	390.551	0.0842096	0.174729	0.481945	0.629845	0.997523
ENSMUSG00000025469	protein_coding	Msx3	27.0942	0.232144	0.541132	0.428998	0.667925	0.997523
ENSMUSG00000025470	protein_coding	Zfp511	499.909	0.0636198	0.165181	0.385153	0.700124	0.997523
ENSMUSG00000025473	protein_coding	Adam8	225.172	0.225748	0.260484	0.866647	0.386135	0.997523
ENSMUSG00000025474	protein_coding	Tubgcp2	1506.02	-0.00903769	0.106208	-0.0850946	0.932186	0.997523
ENSMUSG00000025475	protein_coding	Adgra1	49.8162	1.3386	0.637454	2.09992	0.035736	0.840616
ENSMUSG00000025477	protein_coding	Inpp5a	629.737	0.0664009	0.149009	0.445616	0.655875	0.997523
ENSMUSG00000025481	protein_coding	Urah	767.777	-0.00499551	0.185034	-0.0269977	0.978462	0.998346
ENSMUSG00000025484	protein_coding	Bet1l	372.192	-0.0991573	0.170489	-0.581604	0.560834	0.997523
ENSMUSG00000025485	protein_coding	Ric8a	1244.61	-0.0173618	0.123833	-0.140204	0.888499	0.997523
ENSMUSG00000025486	protein_coding	Sirt3	187.627	-0.128122	0.212044	-0.604226	0.545693	0.997523
ENSMUSG00000025487	protein_coding	Psmd13	3392.56	0.131236	0.120139	1.09236	0.274673	0.997523
ENSMUSG00000025492	protein_coding	Ifitm3	8073.49	0.248877	0.165031	1.50806	0.131539	0.997523
ENSMUSG00000025494	protein_coding	Sigirr	368.783	-0.659267	0.200243	-3.29234	0.000993583	0.139837
ENSMUSG00000025495	protein_coding	Ptdss2	1007.81	-0.0404877	0.124734	-0.324593	0.745489	0.997523
ENSMUSG00000025498	protein_coding	Irf7	2465.91	0.0366209	0.165089	0.221825	0.82445	0.997523
ENSMUSG00000025499	protein_coding	Hras	2286.34	0.150721	0.156533	0.962869	0.335613	0.997523
ENSMUSG00000025500	protein_coding	Lmntd2	182.894	-0.165743	0.258075	-0.642229	0.520724	0.997523
ENSMUSG00000025503	protein_coding	Taldo1	4992.41	0.0531924	0.111345	0.477727	0.632845	0.997523
ENSMUSG00000025504	protein_coding	Eps8l2	1262.22	-0.148201	0.107108	-1.38366	0.166463	0.997523
ENSMUSG00000025505	protein_coding	Tmem80	307.399	-0.160036	0.194178	-0.824175	0.40984	0.997523
ENSMUSG00000025507	protein_coding	Pidd1	426.121	-0.0996712	0.163988	-0.607796	0.543323	0.997523
ENSMUSG00000025508	protein_coding	Rplp2	4866.73	0.13484	0.316222	0.42641	0.669809	0.997523
ENSMUSG00000025509	protein_coding	Pnpla2	1008.67	-0.0399301	0.137609	-0.29017	0.771686	0.997523
ENSMUSG00000025510	protein_coding	Cd151	3822.44	-0.00857681	0.099175	-0.0864815	0.931084	0.997523
ENSMUSG00000025511	protein_coding	Tspan4	1565.88	-0.0387695	0.148664	-0.260786	0.794258	0.997523
ENSMUSG00000025512	protein_coding	Chid1	545.947	-0.131698	0.155583	-0.84648	0.397285	0.997523
ENSMUSG00000025521	protein_coding	Tmem192	334.035	0.247743	0.188927	1.31131	0.189753	0.997523
ENSMUSG00000025525	protein_coding	Apool	406.801	0.181743	0.167611	1.08432	0.278223	0.997523
ENSMUSG00000025529	protein_coding	Zfp711	81.7361	0.292373	0.318777	0.917169	0.359054	0.997523
ENSMUSG00000025531	protein_coding	Chm	1052.82	0.0227139	0.124702	0.182146	0.855468	0.997523
ENSMUSG00000025532	protein_coding	Crcp	786.608	0.17001	0.165838	1.02516	0.305289	0.997523
ENSMUSG00000025533	protein_coding	Asl	825.935	0.00199927	0.131199	0.0152385	0.987842	0.999818
ENSMUSG00000025534	protein_coding	Gusb	1051.03	0.0512419	0.138798	0.369183	0.711992	0.997523
ENSMUSG00000025538	protein_coding	Sumf2	691.407	0.103241	0.140714	0.733691	0.463137	0.997523
ENSMUSG00000025544	protein_coding	Tm9sf2	4707.34	-0.0702473	0.0912829	-0.769556	0.441564	0.997523
ENSMUSG00000025545	protein_coding	Clybl	92.68	0.0271923	0.310106	0.0876873	0.930125	0.997523
ENSMUSG00000025555	protein_coding	Farp1	4651.59	0.166021	0.0918568	1.80739	0.0707018	0.997523
ENSMUSG00000025557	protein_coding	Slc15a1	16.2215	-0.179272	0.97451	-0.183961	0.854044	0.997523
ENSMUSG00000025558	protein_coding	Dock9	1871.71	-0.107662	0.113264	-0.950534	0.341841	0.997523
ENSMUSG00000025571	protein_coding	Tnrc6c	2001.56	-0.12139	0.337352	-0.359832	0.718973	0.997523
ENSMUSG00000025572	protein_coding	Tmc6	1065.97	-0.247975	0.155688	-1.59277	0.111212	0.997523
ENSMUSG00000025574	protein_coding	Tk1	3785.77	-0.0698833	0.0902995	-0.773906	0.438986	0.997523
ENSMUSG00000025575	protein_coding	Cant1	2032.14	0.0265858	0.122572	0.2169	0.828286	0.997523
ENSMUSG00000025577	protein_coding	Cbx2	1508.29	-0.0183754	0.145325	-0.126444	0.899381	0.997523
ENSMUSG00000025578	protein_coding	Cbx8	552.661	-0.127985	0.205675	-0.622267	0.533766	0.997523
ENSMUSG00000025579	protein_coding	Gaa	3331.96	-0.0842231	0.180272	-0.467199	0.640357	0.997523
ENSMUSG00000025580	protein_coding	Eif4a3	5674.15	0.106216	0.10219	1.0394	0.298618	0.997523
ENSMUSG00000025583	protein_coding	Rptor	2138.49	0.00217205	0.120591	0.0180117	0.985629	0.999446
ENSMUSG00000025584	protein_coding	Pde8a	14.2121	-0.278973	0.696637	-0.400456	0.688821	0.997523
ENSMUSG00000025591	protein_coding	Tma16	416.284	0.16451	0.211355	0.778361	0.436356	0.997523
ENSMUSG00000025602	protein_coding	Zfp202	141.307	-0.269631	0.279934	-0.963196	0.335449	0.997523
ENSMUSG00000025607	protein_coding	Copg2	1490.12	0.0902759	0.110711	0.815421	0.414832	0.997523
ENSMUSG00000025608	protein_coding	Podxl	922.85	0.355303	0.147995	2.40078	0.0163601	0.635033
ENSMUSG00000025609	protein_coding	Mkln1	2149.76	0.00617029	0.0896168	0.068852	0.945107	0.997523
ENSMUSG00000025612	protein_coding	Bach1	1847.99	-0.0486605	0.130622	-0.37253	0.709498	0.997523
ENSMUSG00000025613	protein_coding	Cct8	7170.31	0.151625	0.142073	1.06723	0.285868	0.997523
ENSMUSG00000025616	protein_coding	Usp16	1395.57	0.00587104	0.105473	0.0556639	0.95561	0.997523
ENSMUSG00000025626	protein_coding	Phf6	1921.57	0.121953	0.117489	1.03799	0.299274	0.997523
ENSMUSG00000025630	protein_coding	Hprt	2367.96	0.117459	0.178603	0.657655	0.51076	0.997523
ENSMUSG00000025644	antisense	Gm7628	40.0629	-0.542644	0.449564	-1.20704	0.227415	0.997523
ENSMUSG00000025645	protein_coding	Ccdc51	204.45	0.252464	0.236036	1.0696	0.2848	0.997523
ENSMUSG00000025646	protein_coding	Atrip	465.169	0.0697585	0.146379	0.47656	0.633676	0.997523
ENSMUSG00000025647	protein_coding	Shisa5	2787.83	-0.0980637	0.109721	-0.893758	0.371451	0.997523
ENSMUSG00000025648	protein_coding	Pfkfb4	300.41	0.0277924	0.18434	0.150767	0.880159	0.997523
ENSMUSG00000025650	protein_coding	Col7a1	2397.12	0.559291	0.175034	3.19532	0.00139675	0.169465
ENSMUSG00000025651	protein_coding	Uqcrc1	4315.65	0.0370991	0.11484	0.32305	0.746657	0.997523
ENSMUSG00000025656	protein_coding	Arhgef9	82.4633	0.4152	0.327252	1.26875	0.204531	0.997523
ENSMUSG00000025665	protein_coding	Rps6ka6	867.911	0.214215	0.1583	1.35322	0.175985	0.997523
ENSMUSG00000025666	protein_coding	Tmem47	218.776	0.0445904	0.318403	0.140044	0.888625	0.997523
ENSMUSG00000025702	protein_coding	Marchf8	2583.76	0.0381188	0.098018	0.388895	0.697354	0.997523
ENSMUSG00000025722	protein_coding	Wdr73	645.958	0.0368504	0.139144	0.264837	0.791135	0.997523
ENSMUSG00000025723	protein_coding	Nmb	41.904	0.498021	0.443514	1.1229	0.261481	0.997523
ENSMUSG00000025724	protein_coding	Sec11a	1852.94	0.0547171	0.103861	0.526829	0.598313	0.997523
ENSMUSG00000025728	protein_coding	Pigq	1473.13	-0.104099	0.107413	-0.96914	0.332475	0.997523
ENSMUSG00000025730	protein_coding	Rab40c	629.83	-0.139354	0.131919	-1.05636	0.290804	0.997523
ENSMUSG00000025731	protein_coding	Mettl26	422.058	-0.114854	0.194989	-0.589027	0.555843	0.997523
ENSMUSG00000025732	protein_coding	Mcrip2	82.1788	-0.00427283	0.383018	-0.0111557	0.991099	0.999818
ENSMUSG00000025733	protein_coding	Rhot2	805.972	-0.276569	0.125234	-2.20842	0.0272152	0.774876
ENSMUSG00000025735	protein_coding	Rhbdl1	37.0905	-0.19986	0.444418	-0.449712	0.652918	0.997523
ENSMUSG00000025736	protein_coding	Jmjd8	231.737	-0.165473	0.19586	-0.844851	0.398194	0.997523
ENSMUSG00000025737	protein_coding	Wdr24	743.449	-0.148868	0.124175	-1.19885	0.230586	0.997523
ENSMUSG00000025738	protein_coding	Fbxl16	17.7055	0.0351841	0.589858	0.0596485	0.952436	0.997523
ENSMUSG00000025739	protein_coding	Gng13	23.1235	-0.584038	0.581489	-1.00438	0.315194	0.997523
ENSMUSG00000025742	protein_coding	Prps2	1473.58	0.0193836	0.107451	0.180395	0.856843	0.997523
ENSMUSG00000025743	protein_coding	Sdc3	5918.85	0.40656	0.337413	1.20493	0.22823	0.997523
ENSMUSG00000025745	protein_coding	Hadha	2874.45	-0.0377913	0.100938	-0.374402	0.708105	0.997523
ENSMUSG00000025746	protein_coding	Il6	33.9253	0.5822	0.571277	1.01912	0.308146	0.997523
ENSMUSG00000025747	protein_coding	Tyms	2966.59	0.0175943	0.140977	0.124803	0.90068	0.997523
ENSMUSG00000025757	protein_coding	Hspa4l	3590.69	0.0709326	0.103236	0.687094	0.492024	0.997523
ENSMUSG00000025758	protein_coding	Plk4	2612.04	0.18485	0.137252	1.34679	0.178047	0.997523
ENSMUSG00000025759	protein_coding	Mfsd8	275.265	-0.0354941	0.221756	-0.160059	0.872835	0.997523
ENSMUSG00000025762	protein_coding	Larp1b	861.339	-0.0666196	0.138173	-0.482147	0.629701	0.997523
ENSMUSG00000025764	protein_coding	Jade1	2265.86	-0.0870614	0.139675	-0.623313	0.533079	0.997523
ENSMUSG00000025766	protein_coding	D3Ertd751e	126.002	-0.294108	0.333121	-0.882887	0.377297	0.997523
ENSMUSG00000025779	protein_coding	Ly96	50.5198	-0.0197066	0.386609	-0.0509729	0.959347	0.997523
ENSMUSG00000025780	protein_coding	Itih5	24.4987	-1.01053	0.677898	-1.49068	0.136047	0.997523
ENSMUSG00000025781	protein_coding	Atp5c1	4575.58	0.0674155	0.122178	0.55178	0.581099	0.997523
ENSMUSG00000025782	protein_coding	Taf3	616.323	0.108083	0.131456	0.822199	0.410963	0.997523
ENSMUSG00000025783	protein_coding	4930412O13Rik	99.769	-0.34871	0.366186	-0.952277	0.340957	0.997523
ENSMUSG00000025785	protein_coding	Exosc7	691.06	0.0826107	0.170897	0.483395	0.628815	0.997523
ENSMUSG00000025786	protein_coding	Zdhhc3	2211.77	0.0390602	0.110139	0.354644	0.722856	0.997523
ENSMUSG00000025789	protein_coding	St8sia2	39.209	3.8195	0.867086	4.40499	1.0579e-05	0.00794875
ENSMUSG00000025790	protein_coding	Slco3a1	970.915	0.0565613	0.207922	0.272031	0.785598	0.997523
ENSMUSG00000025791	protein_coding	Pgm1	895.064	0.0569546	0.120898	0.471098	0.637571	0.997523
ENSMUSG00000025792	protein_coding	Slc25a10	3155.41	-0.150157	0.122633	-1.22444	0.220786	0.997523
ENSMUSG00000025794	protein_coding	Rpl14	11300.6	0.199005	0.190553	1.04436	0.29632	0.997523
ENSMUSG00000025795	protein_coding	Rassf3	2424.56	-0.260341	0.113111	-2.30164	0.0213553	0.706056
ENSMUSG00000025809	protein_coding	Itgb1	22701.4	0.177481	0.143313	1.23842	0.215562	0.997523
ENSMUSG00000025810	protein_coding	Nrp1	227.765	0.00830266	0.237692	0.0349303	0.972135	0.997523
ENSMUSG00000025812	protein_coding	Pard3	1597.15	0.0258925	0.105754	0.244836	0.806584	0.997523
ENSMUSG00000025813	protein_coding	Homer2	548.944	-0.541243	0.203796	-2.65581	0.00791172	0.450808
ENSMUSG00000025815	protein_coding	Dhtkd1	130.103	-0.239066	0.314057	-0.761217	0.446527	0.997523
ENSMUSG00000025816	protein_coding	Sec61a2	687.616	-0.297312	0.181543	-1.63769	0.101486	0.997523
ENSMUSG00000025817	protein_coding	Nudt5	1693	0.0779143	0.119787	0.650438	0.515409	0.997523
ENSMUSG00000025821	protein_coding	Zfp282	1314.32	0.0167586	0.135846	0.123365	0.901818	0.997523
ENSMUSG00000025823	protein_coding	Pdia4	3219.53	-0.0123077	0.0965743	-0.127443	0.89859	0.997523
ENSMUSG00000025825	protein_coding	Iscu	783.23	0.142002	0.139107	1.02081	0.307343	0.997523
ENSMUSG00000025854	protein_coding	Fam20c	188.832	-0.328757	0.251855	-1.30535	0.191775	0.997523
ENSMUSG00000025855	protein_coding	Prkar1b	86.3864	-0.0350563	0.352236	-0.099525	0.920721	0.997523
ENSMUSG00000025856	protein_coding	Pdgfa	629.109	0.386541	0.173877	2.22307	0.0262109	0.762174
ENSMUSG00000025857	protein_coding	Dnaaf5	646.219	-0.0849396	0.158234	-0.536798	0.591407	0.997523
ENSMUSG00000025858	protein_coding	Get4	2213.12	-0.0114663	0.109519	-0.104697	0.916617	0.997523
ENSMUSG00000025860	protein_coding	Xiap	3091.49	-0.0440755	0.0885709	-0.497629	0.618745	0.997523
ENSMUSG00000025862	protein_coding	Stag2	4681.54	0.0236039	0.107407	0.219762	0.826056	0.997523
ENSMUSG00000025867	protein_coding	Cplx2	17.4645	0.0766736	1.01652	0.0754277	0.939874	0.997523
ENSMUSG00000025868	protein_coding	Higd2a	923.462	0.170427	0.133985	1.27198	0.20338	0.997523
ENSMUSG00000025869	protein_coding	Nop16	830.509	0.0722814	0.204007	0.354308	0.723108	0.997523
ENSMUSG00000025870	protein_coding	Arl10	226.125	0.0807981	0.196482	0.411223	0.680909	0.997523
ENSMUSG00000025871	protein_coding	4833439L19Rik	2615.12	0.134918	0.123282	1.09439	0.273786	0.997523
ENSMUSG00000025872	protein_coding	Thoc3	1624.32	0.0921839	0.10785	0.85474	0.392695	0.997523
ENSMUSG00000025873	protein_coding	Faf2	3771.03	-0.0894081	0.106723	-0.837759	0.402166	0.997523
ENSMUSG00000025875	protein_coding	Tspan17	417.659	-0.110589	0.181392	-0.609666	0.542083	0.997523
ENSMUSG00000025878	protein_coding	Uimc1	837.981	0.0112912	0.130736	0.0863666	0.931175	0.997523
ENSMUSG00000025880	protein_coding	Smad7	1267.36	0.382445	0.169109	2.26153	0.0237263	0.733299
ENSMUSG00000025885	protein_coding	Myo5b	1453.69	-0.0835778	0.133209	-0.62742	0.530384	0.997523
ENSMUSG00000025887	protein_coding	Casp12	670.033	-0.00273393	0.149243	-0.0183186	0.985385	0.999446
ENSMUSG00000025888	protein_coding	Casp1	881.641	-0.143118	0.120815	-1.18461	0.236172	0.997523
ENSMUSG00000025893	protein_coding	Kbtbd3	84.5797	-0.00861643	0.292633	-0.0294445	0.97651	0.998089
ENSMUSG00000025894	protein_coding	Aasdhppt	674.335	0.0802541	0.180352	0.444987	0.65633	0.997523
ENSMUSG00000025898	protein_coding	Cwf19l2	588.489	-0.120037	0.146233	-0.820864	0.411724	0.997523
ENSMUSG00000025899	protein_coding	Alkbh8	856.493	0.0926478	0.121701	0.761274	0.446494	0.997523
ENSMUSG00000025903	protein_coding	Lypla1	1292.11	0.207697	0.123175	1.6862	0.091758	0.997523
ENSMUSG00000025907	protein_coding	Rb1cc1	1677.7	0.00830259	0.103924	0.0798913	0.936324	0.997523
ENSMUSG00000025911	protein_coding	Adhfe1	25.6303	-0.500838	0.641907	-0.780235	0.435253	0.997523
ENSMUSG00000025912	protein_coding	Mybl1	700.645	-0.193064	0.142451	-1.3553	0.175321	0.997523
ENSMUSG00000025915	protein_coding	Sgk3	914.829	0.0725573	0.120852	0.60038	0.548253	0.997523
ENSMUSG00000025917	protein_coding	Cops5	2592.31	0.131074	0.114237	1.14739	0.251221	0.997523
ENSMUSG00000025920	protein_coding	Stau2	1173.03	-0.0261922	0.136304	-0.19216	0.847617	0.997523
ENSMUSG00000025921	protein_coding	Rdh10	4173.78	0.113915	0.171258	0.665164	0.505946	0.997523
ENSMUSG00000025925	protein_coding	Terf1	979.056	0.00257911	0.125729	0.0205132	0.983634	0.999103
ENSMUSG00000025927	protein_coding	Tfap2b	1829.92	-0.165971	0.128777	-1.28882	0.19746	0.997523
ENSMUSG00000025930	protein_coding	Msc	26.8813	0.948311	0.656377	1.44477	0.148524	0.997523
ENSMUSG00000025931	protein_coding	Paqr8	128.384	-0.0572507	0.276584	-0.206992	0.836016	0.997523
ENSMUSG00000025932	protein_coding	Eya1	278.101	0.00367133	0.303202	0.0121085	0.990339	0.999818
ENSMUSG00000025933	protein_coding	Tmem14a	100.319	-0.051421	0.274362	-0.18742	0.851331	0.997523
ENSMUSG00000025934	protein_coding	Gsta3	28.3991	-1.73427	1.25286	-1.38425	0.166282	0.997523
ENSMUSG00000025935	protein_coding	Tram1	3902.69	0.0491368	0.0952656	0.515788	0.606003	0.997523
ENSMUSG00000025937	protein_coding	Lactb2	766.343	0.0362865	0.130504	0.278048	0.780976	0.997523
ENSMUSG00000025938	protein_coding	Slco5a1	24.1508	0.323728	0.498713	0.649127	0.516256	0.997523
ENSMUSG00000025939	protein_coding	Ube2w	909.34	0.248907	0.124332	2.00196	0.0452894	0.909277
ENSMUSG00000025940	protein_coding	Tmem70	633.041	0.125222	0.188424	0.664575	0.506322	0.997523
ENSMUSG00000025949	protein_coding	Pikfyve	1053.26	-0.0678147	0.113487	-0.597552	0.550139	0.997523
ENSMUSG00000025950	protein_coding	Idh1	2342.88	0.145944	0.153185	0.95273	0.340727	0.997523
ENSMUSG00000025956	protein_coding	Mettl21a	229.474	-0.0906661	0.216485	-0.418811	0.675354	0.997523
ENSMUSG00000025958	protein_coding	Creb1	2473.07	-0.0357092	0.118534	-0.301257	0.763218	0.997523
ENSMUSG00000025959	protein_coding	Klf7	438.655	-0.270235	0.205418	-1.31553	0.18833	0.997523
ENSMUSG00000025962	protein_coding	Fastkd2	815.388	0.0883209	0.149016	0.592695	0.553385	0.997523
ENSMUSG00000025967	protein_coding	Eef1b2	5123.18	0.13255	0.180861	0.732882	0.46363	0.997523
ENSMUSG00000025968	protein_coding	Ndufs1	2200.89	0.0320021	0.0947524	0.337744	0.735556	0.997523
ENSMUSG00000025969	protein_coding	Nrp2	4549.28	0.0698651	0.35353	0.197621	0.843342	0.997523
ENSMUSG00000025971	protein_coding	Maip1	310.639	0.121771	0.174125	0.699328	0.484347	0.997523
ENSMUSG00000025978	protein_coding	Rftn2	46.3697	0.262942	0.444444	0.591621	0.554105	0.997523
ENSMUSG00000025979	protein_coding	Mob4	2222.79	0.0934115	0.111294	0.839322	0.401289	0.997523
ENSMUSG00000025980	protein_coding	Hspd1	7687.65	0.000958621	0.144193	0.00664819	0.994696	0.999818
ENSMUSG00000025981	protein_coding	Coq10b	1122.48	0.203321	0.14001	1.45219	0.146448	0.997523
ENSMUSG00000025982	protein_coding	Sf3b1	10161.6	-0.0242981	0.0954797	-0.254485	0.799121	0.997523
ENSMUSG00000025986	protein_coding	Slc39a10	898.435	-0.138262	0.132257	-1.0454	0.295838	0.997523
ENSMUSG00000025993	protein_coding	Slc40a1	560.717	0.00824939	0.44038	0.0187324	0.985055	0.999446
ENSMUSG00000025995	protein_coding	Wdr75	1569.15	0.0449446	0.135647	0.331335	0.740392	0.997523
ENSMUSG00000025997	protein_coding	Ikzf2	61.2209	0.0418377	0.355702	0.11762	0.906369	0.997523
ENSMUSG00000026000	protein_coding	Lancl1	888.551	-0.071416	0.116585	-0.612568	0.540162	0.997523
ENSMUSG00000026003	protein_coding	Acadl	4149.49	0.0631245	0.0992064	0.636295	0.524584	0.997523
ENSMUSG00000026004	protein_coding	Kansl1l	762.556	0.132166	0.15189	0.870143	0.384222	0.997523
ENSMUSG00000026005	protein_coding	Rpe	1361.51	0.0631138	0.14118	0.447044	0.654843	0.997523
ENSMUSG00000026014	protein_coding	Raph1	1170.75	-0.398713	0.174556	-2.28415	0.0223625	0.723516
ENSMUSG00000026017	protein_coding	Carf	204.398	0.00819367	0.21137	0.0387645	0.969078	0.997523
ENSMUSG00000026019	protein_coding	Wdr12	742.311	0.101593	0.19478	0.521579	0.601964	0.997523
ENSMUSG00000026020	protein_coding	Nop58	4330.34	0.0214886	0.151823	0.141537	0.887445	0.997523
ENSMUSG00000026021	protein_coding	Sumo1	3593.38	0.206112	0.14794	1.39321	0.163556	0.997523
ENSMUSG00000026024	protein_coding	Als2	1843.53	-0.0157261	0.120653	-0.130341	0.896296	0.997523
ENSMUSG00000026027	protein_coding	Stradb	192.068	0.345937	0.234022	1.47823	0.139347	0.997523
ENSMUSG00000026028	protein_coding	Trak2	2124.83	0.109242	0.10381	1.05233	0.292649	0.997523
ENSMUSG00000026029	protein_coding	Casp8	1701.17	0.160348	0.110284	1.45395	0.145959	0.997523
ENSMUSG00000026031	protein_coding	Cflar	1289.48	-0.0181058	0.123369	-0.146761	0.88332	0.997523
ENSMUSG00000026032	protein_coding	Ndufb3	805.24	0.119873	0.135813	0.88263	0.377436	0.997523
ENSMUSG00000026034	protein_coding	Clk1	2247.22	-0.0640337	0.164954	-0.388192	0.697874	0.997523
ENSMUSG00000026035	protein_coding	Ppil3	398.891	0.338897	0.175364	1.93254	0.053293	0.919725
ENSMUSG00000026036	protein_coding	Nif3l1	719.196	0.176116	0.161789	1.08855	0.276351	0.997523
ENSMUSG00000026037	protein_coding	Orc2	1389.32	0.20024	0.124826	1.60416	0.108679	0.997523
ENSMUSG00000026039	protein_coding	Sgo2a	691.589	-0.132809	0.146691	-0.905364	0.365273	0.997523
ENSMUSG00000026042	protein_coding	Col5a2	354.462	2.16941	1.5915	1.36312	0.172844	0.997523
ENSMUSG00000026047	protein_coding	Poglut2	618.344	0.1174	0.142536	0.823646	0.410141	0.997523
ENSMUSG00000026048	protein_coding	Ercc5	825.04	-0.0329704	0.11994	-0.27489	0.783401	0.997523
ENSMUSG00000026049	protein_coding	Tex30	562.055	0.250893	0.204615	1.22617	0.220134	0.997523
ENSMUSG00000026051	protein_coding	Ecrg4	13.7776	-0.846524	0.909922	-0.930326	0.352202	0.997523
ENSMUSG00000026062	protein_coding	Slc9a2	54.4068	0.184116	0.460091	0.400173	0.689029	0.997523
ENSMUSG00000026064	protein_coding	Ptp4a1	32.23	-0.196326	0.500741	-0.392071	0.695006	0.997523
ENSMUSG00000026068	protein_coding	Il18rap	237.304	0.450386	0.291212	1.54659	0.121961	0.997523
ENSMUSG00000026069	protein_coding	Il1rl1	80.4727	0.283966	0.361647	0.785202	0.432335	0.997523
ENSMUSG00000026070	protein_coding	Il18r1	735	0.795576	0.22178	3.58724	0.000334198	0.0734921
ENSMUSG00000026072	protein_coding	Il1r1	1380.09	-0.128669	0.120863	-1.06459	0.287063	0.997523
ENSMUSG00000026074	protein_coding	Map4k4	8138.2	0.115447	0.103794	1.11227	0.266023	0.997523
ENSMUSG00000026077	protein_coding	Npas2	38.3766	-1.18368	1.9633	-0.602903	0.546573	0.997523
ENSMUSG00000026078	protein_coding	Pdcl3	1483.13	0.224821	0.136725	1.64433	0.100109	0.997523
ENSMUSG00000026082	protein_coding	Rev1	777.64	-0.0641404	0.129275	-0.496154	0.619786	0.997523
ENSMUSG00000026083	protein_coding	Eif5b	3970.79	0.060867	0.121611	0.500507	0.616718	0.997523
ENSMUSG00000026087	protein_coding	Mrpl30	1164.03	0.147506	0.165424	0.891689	0.372559	0.997523
ENSMUSG00000026088	protein_coding	Mitd1	632.054	0.109718	0.174411	0.629077	0.529299	0.997523
ENSMUSG00000026090	protein_coding	2010300C02Rik	409.819	-0.628027	0.521726	-1.20375	0.228686	0.997523
ENSMUSG00000026094	protein_coding	Stk17b	547.523	0.234814	0.192992	1.2167	0.223717	0.997523
ENSMUSG00000026095	protein_coding	Asnsd1	140.064	0.267649	0.255849	1.04612	0.295505	0.997523
ENSMUSG00000026096	protein_coding	Osgepl1	251.107	-0.136157	0.195702	-0.695737	0.486594	0.997523
ENSMUSG00000026097	protein_coding	Ormdl1	727.472	0.145087	0.139284	1.04166	0.297568	0.997523
ENSMUSG00000026098	protein_coding	Pms1	371.054	0.00562871	0.157612	0.0357124	0.971512	0.997523
ENSMUSG00000026102	protein_coding	Inpp1	697.387	-0.0452398	0.142838	-0.31672	0.751456	0.997523
ENSMUSG00000026103	protein_coding	Gls	4568.82	0.0406348	0.116149	0.349852	0.72645	0.997523
ENSMUSG00000026104	protein_coding	Stat1	976.795	0.188935	0.119847	1.57646	0.114919	0.997523
ENSMUSG00000026107	protein_coding	Nabp1	710.202	-0.288413	0.175045	-1.64765	0.099425	0.997523
ENSMUSG00000026109	protein_coding	Tmeff2	23.9436	0.0813793	2.06064	0.0394923	0.968498	0.997523
ENSMUSG00000026110	protein_coding	Mgat4a	863.53	-0.0734095	0.125163	-0.586512	0.557532	0.997523
ENSMUSG00000026111	protein_coding	Unc50	1033.53	0.126641	0.115159	1.09971	0.27146	0.997523
ENSMUSG00000026112	protein_coding	Coa5	1563.32	0.117811	0.103048	1.14326	0.252929	0.997523
ENSMUSG00000026113	protein_coding	Inpp4a	450.329	-0.0489071	0.190507	-0.256721	0.797394	0.997523
ENSMUSG00000026116	protein_coding	Tmem131	1897.1	-0.16182	0.152627	-1.06023	0.289039	0.997523
ENSMUSG00000026121	protein_coding	Sema4c	888.69	-0.156879	0.191985	-0.817141	0.413848	0.997523
ENSMUSG00000026123	protein_coding	Plekhb2	1987.97	-0.0260818	0.0997025	-0.261596	0.793633	0.997523
ENSMUSG00000026126	protein_coding	Ptpn18	163.287	-0.336568	0.236421	-1.4236	0.154563	0.997523
ENSMUSG00000026127	protein_coding	Imp4	1237.15	0.039223	0.125448	0.312663	0.754537	0.997523
ENSMUSG00000026131	protein_coding	Dst	1494.84	0.152906	0.193144	0.79167	0.428553	0.997523
ENSMUSG00000026134	protein_coding	Prim2	1775.33	0.0242786	0.118728	0.204489	0.837971	0.997523
ENSMUSG00000026135	protein_coding	Zfp142	704.902	-0.251078	0.205648	-1.22091	0.22212	0.997523
ENSMUSG00000026142	protein_coding	Rhbdd1	1133.53	-0.00552542	0.144296	-0.0382922	0.969455	0.997523
ENSMUSG00000026147	protein_coding	Col9a1	244.783	-0.234601	0.722065	-0.324902	0.745255	0.997523
ENSMUSG00000026150	protein_coding	Mff	1942.51	0.166523	0.119215	1.39683	0.162466	0.997523
ENSMUSG00000026153	protein_coding	Fam135a	1788.11	0.064211	0.101896	0.630162	0.528588	0.997523
ENSMUSG00000026154	protein_coding	Sdhaf4	309.542	0.271255	0.207468	1.30745	0.191059	0.997523
ENSMUSG00000026155	protein_coding	Smap1	563.29	0.100449	0.145769	0.689098	0.490762	0.997523
ENSMUSG00000026156	protein_coding	B3gat2	25.8769	-0.440313	0.530336	-0.830253	0.406396	0.997523
ENSMUSG00000026158	protein_coding	Ogfrl1	700.812	-0.145962	0.197518	-0.738982	0.459918	0.997523
ENSMUSG00000026159	protein_coding	Agfg1	3038.14	0.0170838	0.0998059	0.17117	0.86409	0.997523
ENSMUSG00000026162	protein_coding	Nhej1	106.186	0.234225	0.308664	0.758834	0.447952	0.997523
ENSMUSG00000026166	protein_coding	Ccl20	32.6223	0.24721	0.503329	0.491149	0.623321	0.997523
ENSMUSG00000026167	protein_coding	Wnt10a	443.874	-0.3564	0.241703	-1.47453	0.140338	0.997523
ENSMUSG00000026170	protein_coding	Cyp27a1	28.8766	0.0357095	0.472017	0.075653	0.939695	0.997523
ENSMUSG00000026171	protein_coding	Rnf25	679.56	-0.0782099	0.140611	-0.556214	0.578065	0.997523
ENSMUSG00000026172	protein_coding	Bcs1l	288.639	-0.0910526	0.172593	-0.527557	0.597807	0.997523
ENSMUSG00000026174	protein_coding	Cnot9	3009.76	0.0858938	0.0906637	0.947389	0.343441	0.997523
ENSMUSG00000026175	protein_coding	Vil1	35.2959	-0.102017	0.461876	-0.220876	0.825189	0.997523
ENSMUSG00000026176	protein_coding	Ctdsp1	2587.09	-0.0773356	0.0937899	-0.824562	0.40962	0.997523
ENSMUSG00000026179	protein_coding	Pnkd	719.433	-0.0424986	0.149193	-0.284857	0.775754	0.997523
ENSMUSG00000026181	protein_coding	Ppm1f	1085.18	0.0181877	0.142454	0.127674	0.898407	0.997523
ENSMUSG00000026185	protein_coding	Igfbp5	22877.4	0.165122	0.556413	0.296761	0.766649	0.997523
ENSMUSG00000026187	protein_coding	Xrcc5	540.546	0.165401	0.174296	0.94897	0.342636	0.997523
ENSMUSG00000026189	protein_coding	Pecr	180.77	0.0556522	0.253081	0.219898	0.82595	0.997523
ENSMUSG00000026192	protein_coding	Atic	3116.13	0.145454	0.144025	1.00993	0.312531	0.997523
ENSMUSG00000026193	protein_coding	Fn1	37228.4	1.03815	0.439796	2.36052	0.0182496	0.650239
ENSMUSG00000026196	protein_coding	Bard1	728.182	-0.0810118	0.131952	-0.613951	0.539248	0.997523
ENSMUSG00000026197	protein_coding	Zfand2b	679.62	0.129322	0.129775	0.996513	0.319001	0.997523
ENSMUSG00000026198	protein_coding	Abcb6	21.7101	0.0965806	0.630541	0.153171	0.878263	0.997523
ENSMUSG00000026199	protein_coding	Ankzf1	382.075	-0.315158	0.168685	-1.86833	0.0617164	0.96246
ENSMUSG00000026200	protein_coding	Glb1l	133.944	-0.271014	0.273575	-0.990639	0.321862	0.997523
ENSMUSG00000026201	protein_coding	Stk16	1151.72	-0.0046193	0.130695	-0.0353442	0.971805	0.997523
ENSMUSG00000026202	protein_coding	Tuba4a	2971.28	0.0929995	0.162159	0.573508	0.566301	0.997523
ENSMUSG00000026203	protein_coding	Dnajb2	1167.57	0.0288272	0.119198	0.241842	0.808903	0.997523
ENSMUSG00000026204	protein_coding	Ptprn	20.5971	0.64555	0.758116	0.851518	0.394481	0.997523
ENSMUSG00000026205	protein_coding	Slc23a3	47.9386	-0.466477	0.408814	-1.14105	0.25385	0.997523
ENSMUSG00000026207	protein_coding	Speg	16.7781	0.810466	0.656707	1.23414	0.217152	0.997523
ENSMUSG00000026209	protein_coding	Dnpep	1497.82	0.236108	0.112549	2.09782	0.035921	0.841186
ENSMUSG00000026211	protein_coding	Obsl1	161.026	-0.337643	0.270507	-1.24819	0.211963	0.997523
ENSMUSG00000026213	protein_coding	Stk11ip	734.101	-0.0812251	0.170011	-0.477764	0.632818	0.997523
ENSMUSG00000026219	protein_coding	Trip12	7665.56	0.0163077	0.113998	0.143052	0.886249	0.997523
ENSMUSG00000026222	protein_coding	Sp100	278.445	-0.0205944	0.206541	-0.099711	0.920574	0.997523
ENSMUSG00000026223	protein_coding	Itm2c	2338.25	0.0221683	0.116121	0.190907	0.848598	0.997523
ENSMUSG00000026229	protein_coding	Psmd1	5200.59	0.0774342	0.100427	0.771047	0.440679	0.997523
ENSMUSG00000026234	protein_coding	Ncl	19428.6	0.0785661	0.176334	0.445554	0.65592	0.997523
ENSMUSG00000026235	protein_coding	Epha4	468.549	-0.545702	0.149355	-3.65372	0.000258463	0.0629169
ENSMUSG00000026238	protein_coding	Ptma	42359.6	0.126002	0.1461	0.862437	0.388447	0.997523
ENSMUSG00000026239	protein_coding	Pde6d	857.71	0.241447	0.13776	1.75266	0.0796597	0.997523
ENSMUSG00000026240	protein_coding	Cops7b	798.742	0.153124	0.131749	1.16224	0.245139	0.997523
ENSMUSG00000026245	protein_coding	Farsb	1567.05	0.0357477	0.13495	0.264897	0.791089	0.997523
ENSMUSG00000026248	protein_coding	Mrpl44	606.422	0.140739	0.145501	0.967274	0.333407	0.997523
ENSMUSG00000026249	protein_coding	Serpine2	2758.09	0.0670015	0.120617	0.555488	0.578561	0.997523
ENSMUSG00000026254	protein_coding	Eif4e2	2213.46	0.104857	0.118823	0.882461	0.377528	0.997523
ENSMUSG00000026255	protein_coding	Efhd1	28.9274	1.5631	0.57715	2.70832	0.00676258	0.410244
ENSMUSG00000026259	protein_coding	Ngef	323.5	0.139235	0.287225	0.484761	0.627846	0.997523
ENSMUSG00000026260	protein_coding	Ndufa10	1813.5	0.110757	0.128901	0.859242	0.390207	0.997523
ENSMUSG00000026269	protein_coding	Rnpepl1	1442.97	-0.0483157	0.104784	-0.4611	0.644727	0.997523
ENSMUSG00000026270	protein_coding	Capn10	593.975	0.11873	0.143221	0.829003	0.407103	0.997523
ENSMUSG00000026271	protein_coding	Gpr35	13.536	0.123084	0.761354	0.161664	0.87157	0.997523
ENSMUSG00000026273	protein_coding	Mterf4	471.656	-0.143807	0.155906	-0.922393	0.356324	0.997523
ENSMUSG00000026274	protein_coding	Pask	1100.33	-0.133857	0.137672	-0.972296	0.330903	0.997523
ENSMUSG00000026275	protein_coding	Ppp1r7	1879.94	0.0423578	0.0939702	0.450758	0.652164	0.997523
ENSMUSG00000026276	protein_coding	Septin2	87.3473	-0.292706	0.296575	-0.986953	0.323666	0.997523
ENSMUSG00000026277	protein_coding	Stk25	2347.04	-0.0200673	0.0963101	-0.208361	0.834947	0.997523
ENSMUSG00000026278	protein_coding	Bok	1161.88	0.0354843	0.174056	0.203867	0.838457	0.997523
ENSMUSG00000026279	protein_coding	Thap4	515.775	-0.0577737	0.156489	-0.369188	0.711987	0.997523
ENSMUSG00000026280	protein_coding	Atg4b	1040.22	-0.0578355	0.112625	-0.513524	0.607585	0.997523
ENSMUSG00000026281	protein_coding	Dtymk	2075.05	-0.0323501	0.102571	-0.315391	0.752465	0.997523
ENSMUSG00000026283	protein_coding	Ing5	992.916	0.0123685	0.165597	0.0746899	0.940461	0.997523
ENSMUSG00000026288	protein_coding	Inpp5d	16.9238	0.682343	0.594464	1.14783	0.25104	0.997523
ENSMUSG00000026289	protein_coding	Atg16l1	1084.49	-0.0638659	0.106484	-0.599771	0.548659	0.997523
ENSMUSG00000026303	protein_coding	Mlph	138.835	-0.763559	0.261509	-2.91982	0.00350239	0.286606
ENSMUSG00000026304	protein_coding	Rab17	57.7052	-0.0980397	0.408613	-0.239933	0.810382	0.997523
ENSMUSG00000026305	protein_coding	Lrrfip1	2796.27	0.0845063	0.113227	0.746344	0.45546	0.997523
ENSMUSG00000026307	protein_coding	Scly	1039.38	0.02808	0.133603	0.210175	0.833531	0.997523
ENSMUSG00000026309	protein_coding	Ilkap	1366.22	-0.0613604	0.105836	-0.579768	0.562071	0.997523
ENSMUSG00000026311	protein_coding	Asb1	274.135	0.0568646	0.214208	0.265465	0.790651	0.997523
ENSMUSG00000026313	protein_coding	Hdac4	1007.7	-0.0053291	0.170886	-0.0311852	0.975122	0.997809
ENSMUSG00000026315	protein_coding	Serpinb8	188.551	0.101782	0.295422	0.344531	0.730447	0.997523
ENSMUSG00000026317	protein_coding	Cln8	497.636	0.11124	0.164225	0.677364	0.498175	0.997523
ENSMUSG00000026319	protein_coding	Relch	1044.96	-0.084224	0.12026	-0.700352	0.483707	0.997523
ENSMUSG00000026321	protein_coding	Tnfrsf11a	85.378	-0.112121	0.367689	-0.304934	0.760417	0.997523
ENSMUSG00000026322	protein_coding	Htr4	44.4388	-0.957171	0.394682	-2.42517	0.0153013	0.615289
ENSMUSG00000026333	protein_coding	Gin1	230.067	0.119301	0.191136	0.624167	0.532518	0.997523
ENSMUSG00000026335	protein_coding	Pam	4812.43	-0.318427	0.158888	-2.0041	0.0450593	0.907242
ENSMUSG00000026339	protein_coding	Ccdc93	869.277	0.125347	0.121145	1.03468	0.300817	0.997523
ENSMUSG00000026341	protein_coding	Actr3	7967.35	0.172132	0.129011	1.33424	0.182127	0.997523
ENSMUSG00000026342	protein_coding	Slc35f5	1169.16	-0.215147	0.146061	-1.47299	0.140753	0.997523
ENSMUSG00000026343	protein_coding	Gpr39	108.479	-0.876098	0.34933	-2.50794	0.0121438	0.56857
ENSMUSG00000026344	protein_coding	Lypd1	78.2731	1.13173	2.14198	0.528354	0.597253	0.997523
ENSMUSG00000026349	protein_coding	Ccnt2	1943.52	-0.227946	0.134035	-1.70065	0.0890089	0.997523
ENSMUSG00000026353	protein_coding	Ubxn4	2402.3	0.0873719	0.0956839	0.91313	0.361174	0.997523
ENSMUSG00000026355	protein_coding	Mcm6	10798.4	0.00863897	0.110406	0.0782471	0.937631	0.997523
ENSMUSG00000026356	protein_coding	Dars	2618.76	0.0957902	0.14328	0.668554	0.50378	0.997523
ENSMUSG00000026360	protein_coding	Rgs2	245.496	-0.384254	0.19008	-2.02154	0.043224	0.895516
ENSMUSG00000026361	protein_coding	Cdc73	1957.8	0.0216895	0.0969978	0.223609	0.823062	0.997523
ENSMUSG00000026365	protein_coding	Cfh	46.7222	0.0494413	0.632782	0.0781332	0.937722	0.997523
ENSMUSG00000026374	protein_coding	Tsn	3372.08	0.110627	0.101366	1.09135	0.275117	0.997523
ENSMUSG00000026377	protein_coding	Nifk	1339.85	0.0304769	0.151311	0.201419	0.840371	0.997523
ENSMUSG00000026380	protein_coding	Tfcp2l1	758.045	-0.969664	0.471827	-2.05513	0.0398668	0.86076
ENSMUSG00000026383	protein_coding	Epb41l5	1255.27	0.0271448	0.106296	0.255371	0.798437	0.997523
ENSMUSG00000026384	protein_coding	Ptpn4	1653.81	-0.033601	0.109716	-0.306255	0.759411	0.997523
ENSMUSG00000026385	protein_coding	Dbi	4801.92	0.0966798	0.171472	0.563824	0.572874	0.997523
ENSMUSG00000026388	protein_coding	3110009E18Rik	41.8561	0.193531	0.411042	0.470831	0.637762	0.997523
ENSMUSG00000026389	protein_coding	Steap3	369.882	-0.12934	0.193127	-0.669716	0.503039	0.997523
ENSMUSG00000026393	protein_coding	Nek7	3781.99	-0.115651	0.0956881	-1.20863	0.226807	0.997523
ENSMUSG00000026399	protein_coding	Cd55	188.273	0.30013	0.246158	1.21926	0.222747	0.997523
ENSMUSG00000026404	protein_coding	Ddx59	405.103	0.0976029	0.158891	0.614276	0.539033	0.997523
ENSMUSG00000026409	protein_coding	Pfkfb2	518.472	-0.238088	0.231874	-1.0268	0.304515	0.997523
ENSMUSG00000026411	protein_coding	Tmem9	1868.34	0.0384895	0.100448	0.38318	0.701586	0.997523
ENSMUSG00000026413	protein_coding	Pkp1	13181.4	0.13381	0.154876	0.863982	0.387598	0.997523
ENSMUSG00000026414	protein_coding	Tnnt2	709	0.443447	0.207008	2.14218	0.0321792	0.823437
ENSMUSG00000026417	protein_coding	Pigr	33.6426	-0.358081	0.48513	-0.738114	0.460445	0.997523
ENSMUSG00000026421	protein_coding	Csrp1	5888.35	0.265177	0.159133	1.66639	0.0956364	0.997523
ENSMUSG00000026425	protein_coding	Srgap2	982.665	-0.00812321	0.137658	-0.05901	0.952944	0.997523
ENSMUSG00000026426	protein_coding	Arl8a	1146.81	0.152531	0.107341	1.42099	0.155319	0.997523
ENSMUSG00000026427	protein_coding	Eif2d	1453.65	0.13608	0.101697	1.33809	0.180866	0.997523
ENSMUSG00000026429	protein_coding	Ube2t	502.596	-0.182483	0.143669	-1.27017	0.204025	0.997523
ENSMUSG00000026430	protein_coding	Rassf5	172.111	0.50851	0.243755	2.08616	0.0369645	0.848559
ENSMUSG00000026433	protein_coding	Rab29	258.815	0.157208	0.229078	0.686266	0.492545	0.997523
ENSMUSG00000026434	protein_coding	Nucks1	7301.03	0.0890966	0.10885	0.818526	0.413057	0.997523
ENSMUSG00000026435	protein_coding	Slc45a3	312.61	-0.0249374	0.18754	-0.132971	0.894216	0.997523
ENSMUSG00000026436	protein_coding	Elk4	1092.46	-0.149186	0.121279	-1.23011	0.218655	0.997523
ENSMUSG00000026437	protein_coding	Cdk18	432.679	0.174005	0.165002	1.05456	0.291625	0.997523
ENSMUSG00000026439	protein_coding	Rbbp5	1405.07	-0.0604906	0.102226	-0.591735	0.554028	0.997523
ENSMUSG00000026447	protein_coding	Pik3c2b	328.452	-0.289678	0.203196	-1.42561	0.153982	0.997523
ENSMUSG00000026455	protein_coding	Klhl12	905.025	-0.0493008	0.117907	-0.418132	0.67585	0.997523
ENSMUSG00000026456	protein_coding	Cyb5r1	2099.57	-0.0269526	0.0905254	-0.297736	0.765905	0.997523
ENSMUSG00000026457	protein_coding	Adipor1	4138.51	0.0682823	0.110987	0.615226	0.538405	0.997523
ENSMUSG00000026463	protein_coding	Atp2b4	645.768	0.463073	0.216709	2.13684	0.0326108	0.828456
ENSMUSG00000026466	protein_coding	Tor1aip1	2345.92	0.0175299	0.0968882	0.180929	0.856423	0.997523
ENSMUSG00000026469	protein_coding	Xpr1	618.031	0.0769693	0.177485	0.433666	0.664531	0.997523
ENSMUSG00000026470	protein_coding	Stx6	2489.1	0.15447	0.118499	1.30355	0.192386	0.997523
ENSMUSG00000026471	protein_coding	Mr1	394.787	-0.035949	0.189017	-0.190189	0.849161	0.997523
ENSMUSG00000026473	protein_coding	Glul	871.005	-0.00250049	0.223331	-0.0111963	0.991067	0.999818
ENSMUSG00000026475	protein_coding	Rgs16	69.9828	-0.378619	0.450531	-0.840384	0.400693	0.997523
ENSMUSG00000026478	protein_coding	Lamc1	4551.17	-0.00551204	0.135957	-0.0405424	0.967661	0.997523
ENSMUSG00000026479	protein_coding	Lamc2	4966.21	0.483904	0.153931	3.14364	0.00166861	0.189387
ENSMUSG00000026482	protein_coding	Rgl1	174.052	-0.0160578	0.325105	-0.0493927	0.960606	0.997523
ENSMUSG00000026483	protein_coding	Fam129a	2279.47	0.0422185	0.383353	0.11013	0.912307	0.997523
ENSMUSG00000026484	protein_coding	Rnf2	1721.8	0.145412	0.127591	1.13967	0.254422	0.997523
ENSMUSG00000026489	protein_coding	Coq8a	100.825	-0.429027	0.342089	-1.25414	0.209792	0.997523
ENSMUSG00000026490	protein_coding	Cdc42bpa	2700.97	0.120427	0.109617	1.09862	0.271935	0.997523
ENSMUSG00000026491	protein_coding	Ahctf1	3143.16	-0.00344284	0.105623	-0.0325954	0.973997	0.997523
ENSMUSG00000026492	protein_coding	Tfb2m	492.988	0.131898	0.165101	0.798894	0.424352	0.997523
ENSMUSG00000026494	protein_coding	Kif26b	1608.39	0.370775	0.360767	1.02774	0.304071	0.997523
ENSMUSG00000026495	protein_coding	Efcab2	45.5934	-0.393556	0.380318	-1.03481	0.300759	0.997523
ENSMUSG00000026496	protein_coding	Parp1	3584.48	0.0979992	0.0957888	1.02308	0.306272	0.997523
ENSMUSG00000026499	protein_coding	Acbd3	1413.92	0.0731851	0.103112	0.709764	0.477851	0.997523
ENSMUSG00000026500	protein_coding	Cox20	21.5247	-0.439321	0.547641	-0.802205	0.422434	0.997523
ENSMUSG00000026502	protein_coding	Desi2	1087.63	0.158261	0.133342	1.18688	0.235274	0.997523
ENSMUSG00000026504	protein_coding	Sdccag8	483.996	-0.0723472	0.162391	-0.445512	0.65595	0.997523
ENSMUSG00000026509	protein_coding	Capn2	3516.36	0.232456	0.124059	1.87376	0.0609639	0.96246
ENSMUSG00000026510	protein_coding	Trp53bp2	2180.48	-0.226605	0.14301	-1.58454	0.113072	0.997523
ENSMUSG00000026511	protein_coding	Srp9	494.925	0.0900335	0.163227	0.551584	0.581233	0.997523
ENSMUSG00000026514	protein_coding	Cnih3	25.0019	1.28377	0.827052	1.55222	0.12061	0.997523
ENSMUSG00000026516	protein_coding	Nvl	1739.93	0.0163736	0.0953567	0.171709	0.863667	0.997523
ENSMUSG00000026519	protein_coding	Tmem63a	1354.86	-0.272096	0.152102	-1.78891	0.0736295	0.997523
ENSMUSG00000026520	protein_coding	Pycr2	1335.84	0.0144033	0.130056	0.110747	0.911817	0.997523
ENSMUSG00000026526	protein_coding	Fh1	1777.89	0.0663075	0.124297	0.533462	0.593714	0.997523
ENSMUSG00000026535	protein_coding	Ifi202b	1851.08	0.127892	0.369269	0.346338	0.729089	0.997523
ENSMUSG00000026536	protein_coding	Ifi211	62.8751	0.0701686	0.370985	0.189142	0.849982	0.997523
ENSMUSG00000026547	protein_coding	Tagln2	9632.94	0.161626	0.341354	0.473485	0.635867	0.997523
ENSMUSG00000026553	protein_coding	Copa	6432.67	0.0153649	0.0960049	0.160043	0.872847	0.997523
ENSMUSG00000026554	protein_coding	Dcaf8	3014.16	-0.107497	0.132492	-0.811347	0.417166	0.997523
ENSMUSG00000026556	protein_coding	Vangl2	840.161	0.143878	0.123364	1.16629	0.243499	0.997523
ENSMUSG00000026558	protein_coding	Uck2	2597.94	0.0726475	0.13599	0.534211	0.593196	0.997523
ENSMUSG00000026563	protein_coding	Tada1	274.017	-0.0261323	0.186379	-0.14021	0.888494	0.997523
ENSMUSG00000026565	protein_coding	Pou2f1	648.852	-0.111458	0.160841	-0.692973	0.488327	0.997523
ENSMUSG00000026566	protein_coding	Mpzl1	3153.84	-0.209449	0.145188	-1.44261	0.149131	0.997523
ENSMUSG00000026568	protein_coding	Mpc2	506.683	-0.0841841	0.182355	-0.46165	0.644332	0.997523
ENSMUSG00000026571	protein_coding	Dcaf6	943.696	0.0453515	0.134146	0.338075	0.735307	0.997523
ENSMUSG00000026575	protein_coding	Nme7	771.219	0.060508	0.143283	0.422298	0.672808	0.997523
ENSMUSG00000026576	protein_coding	Atp1b1	3869.72	-0.578263	0.343892	-1.68152	0.0926611	0.997523
ENSMUSG00000026577	protein_coding	Blzf1	753.882	0.13473	0.13218	1.01929	0.308065	0.997523
ENSMUSG00000026578	protein_coding	Ccdc181	342.629	-0.000965732	0.18359	-0.00526027	0.995803	0.999818
ENSMUSG00000026579	protein_coding	F5	474.852	-0.226573	0.24902	-0.909858	0.362897	0.997523
ENSMUSG00000026584	protein_coding	Scyl3	763.067	-0.100147	0.12759	-0.784911	0.432506	0.997523
ENSMUSG00000026585	protein_coding	Kifap3	884.993	0.16179	0.120371	1.3441	0.178917	0.997523
ENSMUSG00000026594	protein_coding	Ralgps2	826.837	0.0957885	0.126131	0.759434	0.447593	0.997523
ENSMUSG00000026596	protein_coding	Abl2	1818.74	0.0173446	0.132247	0.131152	0.895655	0.997523
ENSMUSG00000026600	protein_coding	Soat1	529.87	0.144334	0.1711	0.843567	0.398911	0.997523
ENSMUSG00000026603	protein_coding	Smyd2	698.486	-0.115317	0.163473	-0.705416	0.480552	0.997523
ENSMUSG00000026604	protein_coding	Ptpn14	3463.11	-0.188665	0.162532	-1.16079	0.245729	0.997523
ENSMUSG00000026605	protein_coding	Cenpf	3561.22	-0.0506442	0.113998	-0.444255	0.656858	0.997523
ENSMUSG00000026608	protein_coding	Kctd3	1523.06	-0.0850118	0.119815	-0.709527	0.477998	0.997523
ENSMUSG00000026615	protein_coding	Eprs	5185.83	0.0402088	0.103415	0.388809	0.697418	0.997523
ENSMUSG00000026617	protein_coding	Bpnt1	1162.35	0.0617358	0.144863	0.426168	0.669986	0.997523
ENSMUSG00000026618	protein_coding	Iars2	1854.37	-0.0831878	0.0951678	-0.874116	0.382055	0.997523
ENSMUSG00000026620	protein_coding	Mark1	39.7136	-0.511605	0.623449	-0.820605	0.411872	0.997523
ENSMUSG00000026622	protein_coding	Nek2	2245.42	-0.0186663	0.0950812	-0.19632	0.84436	0.997523
ENSMUSG00000026623	protein_coding	Lpgat1	2811.92	0.0229896	0.143226	0.160513	0.872477	0.997523
ENSMUSG00000026626	protein_coding	Ppp2r5a	1863.62	-0.0382599	0.0962658	-0.39744	0.691043	0.997523
ENSMUSG00000026627	protein_coding	Pacc1	414.266	-0.180086	0.167769	-1.07342	0.283084	0.997523
ENSMUSG00000026628	protein_coding	Atf3	180.478	-0.0137401	0.350228	-0.039232	0.968705	0.997523
ENSMUSG00000026630	protein_coding	Batf3	68.5399	0.563374	0.37465	1.50374	0.132649	0.997523
ENSMUSG00000026632	protein_coding	Tatdn3	158.257	-0.0667171	0.24939	-0.267521	0.789068	0.997523
ENSMUSG00000026634	protein_coding	Angel2	1411.31	-0.0267899	0.100792	-0.265794	0.790398	0.997523
ENSMUSG00000026637	protein_coding	Traf5	53.927	-1.12345	0.445579	-2.52132	0.0116914	0.563145
ENSMUSG00000026638	protein_coding	Irf6	2665.44	-0.0590427	0.132903	-0.444254	0.656859	0.997523
ENSMUSG00000026639	protein_coding	Lamb3	9965.79	0.240029	0.15596	1.53904	0.123795	0.997523
ENSMUSG00000026640	protein_coding	Plxna2	44.7591	-0.866669	0.447005	-1.93884	0.0525213	0.919725
ENSMUSG00000026641	protein_coding	Usf1	1558.76	0.065238	0.111044	0.587499	0.556869	0.997523
ENSMUSG00000026643	protein_coding	Nmt2	1640.28	-0.17431	0.096351	-1.80912	0.0704328	0.997523
ENSMUSG00000026646	protein_coding	Suv39h2	547.896	0.086003	0.182604	0.470982	0.637654	0.997523
ENSMUSG00000026648	protein_coding	Dclre1c	285.169	-0.0893086	0.206456	-0.43258	0.66532	0.997523
ENSMUSG00000026655	protein_coding	Fam107b	2500.66	-0.00968862	0.122925	-0.0788172	0.937178	0.997523
ENSMUSG00000026657	protein_coding	Frmd4a	1849.39	-0.0359682	0.123886	-0.290332	0.771562	0.997523
ENSMUSG00000026659	protein_coding	Dusp12	92.4991	-0.0614046	0.319426	-0.192234	0.847559	0.997523
ENSMUSG00000026662	protein_coding	Sephs1	2503.59	0.0557382	0.0900553	0.618933	0.53596	0.997523
ENSMUSG00000026663	protein_coding	Atf6	980.423	-0.102106	0.136327	-0.748975	0.453872	0.997523
ENSMUSG00000026664	protein_coding	Phyh	359.966	0.0555185	0.190099	0.29205	0.770248	0.997523
ENSMUSG00000026667	protein_coding	Uhmk1	2465.26	0.0127224	0.0979199	0.129926	0.896625	0.997523
ENSMUSG00000026669	protein_coding	Mcm10	1935.65	-0.14367	0.106656	-1.34704	0.177967	0.997523
ENSMUSG00000026670	protein_coding	Uap1	1424.64	0.0878811	0.121348	0.724205	0.46894	0.997523
ENSMUSG00000026672	protein_coding	Optn	1197.54	-0.155099	0.133625	-1.16071	0.245761	0.997523
ENSMUSG00000026674	protein_coding	Ddr2	22.3186	1.34366	0.79833	1.68309	0.0923574	0.997523
ENSMUSG00000026675	protein_coding	Hsd17b7	1338.02	0.0335253	0.162305	0.206558	0.836355	0.997523
ENSMUSG00000026679	protein_coding	Enkur	25.8811	0.782339	0.537726	1.4549	0.145696	0.997523
ENSMUSG00000026683	protein_coding	Nuf2	1605.44	0.067756	0.126675	0.534881	0.592732	0.997523
ENSMUSG00000026687	protein_coding	Aldh9a1	1224.01	0.181737	0.122995	1.4776	0.139515	0.997523
ENSMUSG00000026688	protein_coding	Mgst3	621.7	0.257553	0.223051	1.15468	0.248221	0.997523
ENSMUSG00000026694	protein_coding	Eef1aknmt	694.525	0.0910823	0.159559	0.570838	0.568109	0.997523
ENSMUSG00000026696	protein_coding	Vamp4	628.179	0.145083	0.145793	0.995133	0.319672	0.997523
ENSMUSG00000026698	protein_coding	Pigc	517.589	0.0321739	0.142347	0.226024	0.821183	0.997523
ENSMUSG00000026701	protein_coding	Prdx6	2138.46	0.208768	0.168491	1.23904	0.21533	0.997523
ENSMUSG00000026705	protein_coding	Klhl20	872.346	-0.00896889	0.132038	-0.0679266	0.945844	0.997523
ENSMUSG00000026707	protein_coding	Nsun6	254.937	0.00798705	0.209911	0.0380496	0.969648	0.997523
ENSMUSG00000026708	protein_coding	Cenpl	606.938	-0.15563	0.155499	-1.00084	0.316903	0.997523
ENSMUSG00000026709	protein_coding	Dars2	359.104	0.0828002	0.179854	0.460375	0.645247	0.997523
ENSMUSG00000026718	protein_coding	Stam	1381.4	0.0290141	0.121674	0.238457	0.811527	0.997523
ENSMUSG00000026721	protein_coding	Rabgap1l	884.039	0.0842808	0.12547	0.67172	0.501762	0.997523
ENSMUSG00000026723	protein_coding	Trdmt1	99.7518	0.25285	0.312679	0.808659	0.418711	0.997523
ENSMUSG00000026725	protein_coding	Tnn	38.0657	0.88365	0.747009	1.18292	0.236842	0.997523
ENSMUSG00000026727	protein_coding	Rsu1	1230.34	0.197926	0.135286	1.46302	0.143463	0.997523
ENSMUSG00000026728	protein_coding	Vim	5022.44	1.12369	0.180735	6.21734	5.05656e-10	2.3722e-06
ENSMUSG00000026730	protein_coding	Pter	134.874	0.221974	0.247616	0.896446	0.370014	0.997523
ENSMUSG00000026737	protein_coding	Pip4k2a	229.192	0.542431	0.281119	1.92954	0.0536636	0.923302
ENSMUSG00000026739	protein_coding	Bmi1	1862.51	0.0809156	0.126826	0.638003	0.523472	0.997523
ENSMUSG00000026740	protein_coding	Dnajc1	784.683	-0.313976	0.132906	-2.36239	0.0181576	0.650239
ENSMUSG00000026743	protein_coding	Mllt10	1482.01	-0.116832	0.132185	-0.883855	0.376774	0.997523
ENSMUSG00000026748	protein_coding	Plxdc2	195.872	-0.459244	0.366369	-1.2535	0.210023	0.997523
ENSMUSG00000026749	protein_coding	Nek6	1095.31	0.0860738	0.13761	0.625493	0.531648	0.997523
ENSMUSG00000026750	protein_coding	Psmb7	3826.5	0.0940692	0.125553	0.749238	0.453714	0.997523
ENSMUSG00000026753	protein_coding	Ppp6c	1357.67	0.121582	0.122789	0.990171	0.322091	0.997523
ENSMUSG00000026754	protein_coding	Golga1	1168.55	-0.0106263	0.109871	-0.0967155	0.922952	0.997523
ENSMUSG00000026755	protein_coding	Arpc5l	1624.89	0.1384	0.108152	1.27968	0.200658	0.997523
ENSMUSG00000026761	protein_coding	Orc4	1372.76	0.121494	0.127356	0.95397	0.340099	0.997523
ENSMUSG00000026764	protein_coding	Kif5c	255.783	0.4934	0.259904	1.89839	0.0576441	0.953343
ENSMUSG00000026765	protein_coding	Lypd6b	144.559	-0.00145533	0.315304	-0.00461565	0.996317	0.999818
ENSMUSG00000026766	protein_coding	Mmadhc	1320.2	0.141081	0.147389	0.957202	0.338466	0.997523
ENSMUSG00000026767	protein_coding	Mindy3	1577.95	-0.00464052	0.157708	-0.0294247	0.976526	0.998089
ENSMUSG00000026768	protein_coding	Itga8	2030.57	-0.456337	0.157821	-2.89149	0.00383425	0.301983
ENSMUSG00000026771	protein_coding	Spopl	599.156	0.110827	0.14103	0.78584	0.431961	0.997523
ENSMUSG00000026773	protein_coding	Pfkfb3	161.977	-0.245135	0.30287	-0.809374	0.4183	0.997523
ENSMUSG00000026775	protein_coding	Yme1l1	4110.64	0.0664633	0.099482	0.668094	0.504074	0.997523
ENSMUSG00000026779	protein_coding	Mastl	1486.79	0.0815876	0.109772	0.743245	0.457334	0.997523
ENSMUSG00000026781	protein_coding	Acbd5	1310.82	0.0597501	0.114424	0.52218	0.601545	0.997523
ENSMUSG00000026782	protein_coding	Abi2	681.376	0.00564697	0.129298	0.0436742	0.965164	0.997523
ENSMUSG00000026784	protein_coding	Pdss1	255.387	0.0302275	0.22745	0.132897	0.894275	0.997523
ENSMUSG00000026785	protein_coding	Pkn3	321.74	-6.14926e-05	0.176171	-0.000349051	0.999721	1
ENSMUSG00000026788	protein_coding	Zbtb43	794.074	-0.163839	0.134162	-1.22121	0.222008	0.997523
ENSMUSG00000026790	protein_coding	Odf2	1676.35	-0.168677	0.105818	-1.59403	0.11093	0.997523
ENSMUSG00000026791	protein_coding	Slc2a8	317.151	-0.115157	0.206894	-0.556599	0.577802	0.997523
ENSMUSG00000026792	protein_coding	Lrsam1	543.861	-0.336202	0.161774	-2.07822	0.0376887	0.850049
ENSMUSG00000026796	protein_coding	Fam129b	9101	0.0202957	0.108693	0.186726	0.851876	0.997523
ENSMUSG00000026797	protein_coding	Stxbp1	450.323	0.060734	0.164827	0.36847	0.712523	0.997523
ENSMUSG00000026798	protein_coding	Coq4	162.386	0.1079	0.259056	0.416511	0.677036	0.997523
ENSMUSG00000026799	protein_coding	Med27	347.179	0.166194	0.203139	0.81813	0.413283	0.997523
ENSMUSG00000026803	protein_coding	Ttf1	700.204	-0.0425128	0.12774	-0.332808	0.73928	0.997523
ENSMUSG00000026806	protein_coding	Ddx31	424.023	0.0698809	0.187362	0.372973	0.709168	0.997523
ENSMUSG00000026810	protein_coding	Dpm2	616.018	0.0786518	0.137138	0.573525	0.566289	0.997523
ENSMUSG00000026811	protein_coding	St6galnac6	318.374	0.398983	0.204205	1.95384	0.0507204	0.919725
ENSMUSG00000026812	protein_coding	Tsc1	1242.18	-0.185797	0.165674	-1.12146	0.262093	0.997523
ENSMUSG00000026814	protein_coding	Eng	22.7217	0.256657	0.544848	0.471062	0.637596	0.997523
ENSMUSG00000026816	protein_coding	Gtf3c5	1403.03	-0.191812	0.117334	-1.63475	0.102101	0.997523
ENSMUSG00000026817	protein_coding	Ak1	1120.01	0.682517	0.204675	3.33463	0.000854117	0.127896
ENSMUSG00000026819	protein_coding	Slc25a25	543.383	0.166281	0.147166	1.12989	0.258524	0.997523
ENSMUSG00000026820	protein_coding	Ptges2	599.191	0.0495691	0.137003	0.361811	0.717493	0.997523
ENSMUSG00000026821	protein_coding	Ralgds	2440.77	-0.375465	0.139014	-2.70091	0.00691494	0.417686
ENSMUSG00000026822	protein_coding	Lcn2	7699.91	-0.212764	0.555051	-0.383324	0.70148	0.997523
ENSMUSG00000026825	protein_coding	Dnm1	396.214	-0.305668	0.239946	-1.2739	0.202697	0.997523
ENSMUSG00000026826	protein_coding	Nr4a2	314.355	-0.505391	0.237436	-2.12854	0.0332927	0.832584
ENSMUSG00000026827	protein_coding	Gpd2	1491.75	-0.126312	0.0998151	-1.26546	0.205708	0.997523
ENSMUSG00000026831	protein_coding	1700007K13Rik	61.1906	0.489317	0.386282	1.26674	0.20525	0.997523
ENSMUSG00000026832	protein_coding	Cytip	24.8762	0.606759	0.644865	0.940908	0.346752	0.997523
ENSMUSG00000026833	protein_coding	Olfm1	43.8919	-1.1684	0.708875	-1.64824	0.0993027	0.997523
ENSMUSG00000026836	protein_coding	Acvr1	2034.39	0.0202356	0.135535	0.149301	0.881316	0.997523
ENSMUSG00000026837	protein_coding	Col5a1	417.041	2.30012	0.753764	3.05151	0.00227694	0.224788
ENSMUSG00000026839	protein_coding	Upp2	97.2735	0.0926873	0.318151	0.291331	0.770798	0.997523
ENSMUSG00000026842	protein_coding	Abl1	3154.82	0.0129846	0.115666	0.11226	0.910618	0.997523
ENSMUSG00000026843	protein_coding	Fubp3	2678.32	0.00587912	0.0900854	0.0652616	0.947966	0.997523
ENSMUSG00000026848	protein_coding	Tor1b	1878.21	-0.113062	0.106691	-1.05972	0.289274	0.997523
ENSMUSG00000026849	protein_coding	Tor1a	980.967	-0.139935	0.122737	-1.14012	0.254235	0.997523
ENSMUSG00000026851	protein_coding	BC005624	1085.99	-0.00072109	0.123429	-0.00584215	0.995339	0.999818
ENSMUSG00000026853	protein_coding	Crat	928.437	-0.102566	0.147581	-0.694978	0.487069	0.997523
ENSMUSG00000026854	protein_coding	Usp20	718.052	-0.157652	0.155644	-1.0129	0.311107	0.997523
ENSMUSG00000026856	protein_coding	Dolpp1	537.824	-0.169301	0.140859	-1.20191	0.229398	0.997523
ENSMUSG00000026857	protein_coding	Ntmt1	719.834	0.0187117	0.157816	0.118567	0.905619	0.997523
ENSMUSG00000026858	protein_coding	Miga2	1189.87	-0.186895	0.131479	-1.42148	0.155177	0.997523
ENSMUSG00000026860	protein_coding	Sh3glb2	1349.51	-0.048199	0.120726	-0.399245	0.689713	0.997523
ENSMUSG00000026864	protein_coding	Hspa5	15450.5	0.0611823	0.131351	0.465792	0.641364	0.997523
ENSMUSG00000026867	protein_coding	Gapvd1	3114.06	-0.0125167	0.0977807	-0.128007	0.898143	0.997523
ENSMUSG00000026869	protein_coding	Psmd5	1793.56	-0.0153457	0.114219	-0.134354	0.893123	0.997523
ENSMUSG00000026870	protein_coding	Cutal	63.1336	0.521696	0.414804	1.25769	0.208503	0.997523
ENSMUSG00000026872	protein_coding	Zeb2	120.849	0.262262	0.33118	0.791901	0.428418	0.997523
ENSMUSG00000026873	protein_coding	Phf19	203.388	-0.595285	0.239505	-2.48548	0.0129377	0.58348
ENSMUSG00000026875	protein_coding	Traf1	186.045	-0.220558	0.277114	-0.795911	0.426084	0.997523
ENSMUSG00000026878	protein_coding	Rab14	4638.52	-0.0176809	0.0942362	-0.187623	0.851172	0.997523
ENSMUSG00000026879	protein_coding	Gsn	3764.83	0.00492856	0.0983097	0.0501329	0.960016	0.997523
ENSMUSG00000026880	protein_coding	Stom	427.994	-0.213467	0.19115	-1.11675	0.264101	0.997523
ENSMUSG00000026883	protein_coding	Dab2ip	1698.92	-0.125587	0.131822	-0.952698	0.340743	0.997523
ENSMUSG00000026885	protein_coding	Ttll11	27.9286	-0.363181	0.484907	-0.748971	0.453875	0.997523
ENSMUSG00000026887	protein_coding	Mrrf	447.403	0.184805	0.163438	1.13073	0.258167	0.997523
ENSMUSG00000026888	protein_coding	Grb14	51.3905	-0.087709	0.421159	-0.208256	0.835029	0.997523
ENSMUSG00000026889	protein_coding	Rbm18	926.509	0.0550185	0.116114	0.473833	0.635619	0.997523
ENSMUSG00000026890	protein_coding	Lhx6	33.5276	0.472141	0.461701	1.02261	0.306491	0.997523
ENSMUSG00000026893	protein_coding	Gca	329.311	0.0530683	0.181635	0.29217	0.770156	0.997523
ENSMUSG00000026895	protein_coding	Ndufa8	1564.19	0.213666	0.134702	1.58621	0.112692	0.997523
ENSMUSG00000026896	protein_coding	Ifih1	1492.49	-0.0879212	0.141359	-0.621969	0.533962	0.997523
ENSMUSG00000026914	protein_coding	Psmd14	2630.43	0.171272	0.153232	1.11773	0.263683	0.997523
ENSMUSG00000026915	protein_coding	Strbp	2142.49	0.0426018	0.109096	0.390497	0.696169	0.997523
ENSMUSG00000026917	protein_coding	Wdr5	2234.08	0.0418755	0.104657	0.400123	0.689066	0.997523
ENSMUSG00000026918	protein_coding	Brd3	3330.6	0.029466	0.0986864	0.298582	0.765259	0.997523
ENSMUSG00000026921	protein_coding	Egfl7	60.8631	0.0141855	0.338189	0.0419453	0.966542	0.997523
ENSMUSG00000026922	protein_coding	Agpat2	632.86	-0.062506	0.153677	-0.406738	0.684201	0.997523
ENSMUSG00000026923	protein_coding	Notch1	3645.37	-0.205072	0.172309	-1.19014	0.23399	0.997523
ENSMUSG00000026924	protein_coding	Sec16a	2022.4	-0.220165	0.155058	-1.41989	0.155641	0.997523
ENSMUSG00000026925	protein_coding	Inpp5e	861.295	-0.0807327	0.130193	-0.620099	0.535193	0.997523
ENSMUSG00000026926	protein_coding	Pmpca	2648.39	-0.0263324	0.0873618	-0.301418	0.763096	0.997523
ENSMUSG00000026927	protein_coding	Entr1	1010.45	0.0400791	0.122409	0.32742	0.743351	0.997523
ENSMUSG00000026930	protein_coding	Gpsm1	209.279	0.305948	0.218406	1.40082	0.161268	0.997523
ENSMUSG00000026932	protein_coding	Nacc2	1093.51	0.0903452	0.135619	0.66617	0.505303	0.997523
ENSMUSG00000026933	protein_coding	Camsap1	1375.55	-0.00366555	0.107191	-0.0341963	0.972721	0.997523
ENSMUSG00000026939	protein_coding	Tmem141	128.304	0.655803	0.315132	2.08104	0.03743	0.850049
ENSMUSG00000026941	protein_coding	Mamdc4	67.0733	-0.248661	0.34512	-0.720505	0.471214	0.997523
ENSMUSG00000026942	protein_coding	Traf2	1667.64	0.0235117	0.146727	0.160241	0.872691	0.997523
ENSMUSG00000026944	protein_coding	Abca2	1699.77	-0.205839	0.171114	-1.20294	0.229001	0.997523
ENSMUSG00000026946	protein_coding	Nmi	441.211	0.27592	0.169924	1.62379	0.104421	0.997523
ENSMUSG00000026950	protein_coding	Neb	15.5656	-0.430324	0.761101	-0.565397	0.571804	0.997523
ENSMUSG00000026955	protein_coding	Sapcd2	740.863	-0.14415	0.132677	-1.08647	0.277272	0.997523
ENSMUSG00000026956	protein_coding	Uap1l1	1553.4	-0.0447795	0.148614	-0.301315	0.763175	0.997523
ENSMUSG00000026958	protein_coding	Dpp7	662.226	-0.191796	0.186941	-1.02597	0.304905	0.997523
ENSMUSG00000026960	protein_coding	Arl6ip6	1420.72	0.0510803	0.120626	0.42346	0.67196	0.997523
ENSMUSG00000026961	protein_coding	Lrrc26	33.6297	-0.928208	0.556352	-1.66838	0.0952396	0.997523
ENSMUSG00000026965	protein_coding	Anapc2	2750.14	0.0401191	0.0915919	0.438021	0.661371	0.997523
ENSMUSG00000026966	protein_coding	Ssna1	1460.72	0.199799	0.154754	1.29108	0.196677	0.997523
ENSMUSG00000026970	protein_coding	Rbms1	4669.36	0.023469	0.0927064	0.253154	0.800149	0.997523
ENSMUSG00000026971	protein_coding	Itgb6	458.97	0.247685	0.224152	1.10499	0.269165	0.997523
ENSMUSG00000026972	protein_coding	Arrdc1	1349.12	-0.166743	0.137937	-1.20884	0.226726	0.997523
ENSMUSG00000026974	protein_coding	Zmynd19	1692.72	0.0179805	0.128993	0.139391	0.889141	0.997523
ENSMUSG00000026975	protein_coding	Dph7	401.031	-0.0851859	0.172342	-0.494285	0.621105	0.997523
ENSMUSG00000026977	protein_coding	Marchf7	3472.93	0.0222042	0.0972644	0.228288	0.819423	0.997523
ENSMUSG00000026979	protein_coding	Psd4	426.672	-0.270684	0.190265	-1.42267	0.154833	0.997523
ENSMUSG00000026980	protein_coding	Ly75	2110.88	0.0199161	0.129528	0.153759	0.8778	0.997523
ENSMUSG00000026981	protein_coding	Il1rn	1940.31	-0.0795662	0.417677	-0.190497	0.84892	0.997523
ENSMUSG00000026983	protein_coding	Il1f5	23.9041	0.855229	0.939339	0.910458	0.362581	0.997523
ENSMUSG00000026984	protein_coding	Il1f6	14.227	1.22384	1.9428	0.629934	0.528738	0.997523
ENSMUSG00000026987	protein_coding	Baz2b	1863.67	-0.069371	0.12936	-0.536262	0.591777	0.997523
ENSMUSG00000026988	protein_coding	Wdsub1	571.09	-0.00573745	0.136638	-0.0419901	0.966507	0.997523
ENSMUSG00000026991	protein_coding	Pkp4	3452.22	-0.0687755	0.111983	-0.614158	0.539111	0.997523
ENSMUSG00000026994	protein_coding	Galnt3	2693.23	-0.0624748	0.121957	-0.512268	0.608464	0.997523
ENSMUSG00000026999	protein_coding	Nup35	716.62	0.136751	0.15174	0.90122	0.367471	0.997523
ENSMUSG00000027001	protein_coding	Dusp19	117.307	-0.181886	0.250908	-0.724909	0.468508	0.997523
ENSMUSG00000027002	protein_coding	Nckap1	4680.51	-0.0335872	0.100373	-0.334624	0.737908	0.997523
ENSMUSG00000027006	protein_coding	Dnajc10	5577.12	-0.0254757	0.110477	-0.230597	0.817628	0.997523
ENSMUSG00000027007	protein_coding	Itprid2	1946.51	-0.314111	0.143801	-2.18434	0.0289373	0.790802
ENSMUSG00000027010	protein_coding	Slc25a12	855.819	-0.014398	0.121037	-0.118955	0.905311	0.997523
ENSMUSG00000027011	protein_coding	Ube2e3	1637.37	0.0885173	0.140297	0.630929	0.528087	0.997523
ENSMUSG00000027012	protein_coding	Dync1i2	3842.78	0.218313	0.110758	1.97109	0.0487141	0.911705
ENSMUSG00000027014	protein_coding	Cwc22	1204.73	0.210999	0.108561	1.9436	0.0519435	0.919725
ENSMUSG00000027015	protein_coding	Cybrd1	17.2787	-1.4636	0.797778	-1.8346	0.0665647	0.987178
ENSMUSG00000027018	protein_coding	Hat1	2675.11	0.0960607	0.111428	0.86209	0.388638	0.997523
ENSMUSG00000027030	protein_coding	Stk39	658.681	0.123513	0.228154	0.541358	0.588261	0.997523
ENSMUSG00000027035	protein_coding	Cers6	75.4988	-0.0215839	0.323328	-0.0667554	0.946776	0.997523
ENSMUSG00000027067	protein_coding	Ssrp1	9600.32	0.0493278	0.116874	0.422062	0.67298	0.997523
ENSMUSG00000027068	protein_coding	Dhrs9	73.9559	-0.102874	0.585611	-0.17567	0.860553	0.997523
ENSMUSG00000027074	protein_coding	Slc43a3	1735.58	0.238326	0.127357	1.87133	0.0612996	0.96246
ENSMUSG00000027076	protein_coding	Timm10	242.325	0.322165	0.282777	1.13929	0.254582	0.997523
ENSMUSG00000027078	protein_coding	Ube2l6	575.825	0.138979	0.183814	0.756084	0.449599	0.997523
ENSMUSG00000027079	protein_coding	Clp1	516.131	0.229047	0.152972	1.49731	0.134312	0.997523
ENSMUSG00000027080	protein_coding	Med19	1341.92	0.17599	0.11131	1.58108	0.11386	0.997523
ENSMUSG00000027086	protein_coding	Fastkd1	183.209	-0.267349	0.260828	-1.025	0.305363	0.997523
ENSMUSG00000027087	protein_coding	Itgav	5217.02	0.0978631	0.113532	0.861991	0.388693	0.997523
ENSMUSG00000027088	protein_coding	Phospho2	347.457	0.0735505	0.194866	0.377441	0.705846	0.997523
ENSMUSG00000027091	protein_coding	Zc3h15	3137.36	0.131804	0.124775	1.05634	0.290815	0.997523
ENSMUSG00000027099	protein_coding	Mtx2	1050.24	0.175738	0.166725	1.05406	0.291855	0.997523
ENSMUSG00000027104	protein_coding	Atf2	1745.71	0.010078	0.101181	0.0996031	0.920659	0.997523
ENSMUSG00000027108	protein_coding	Ola1	2039.27	0.224061	0.169387	1.32277	0.185911	0.997523
ENSMUSG00000027109	protein_coding	Sp3	3506.08	0.0214331	0.099724	0.214925	0.829826	0.997523
ENSMUSG00000027111	protein_coding	Itga6	3647.58	-0.258414	0.100992	-2.55877	0.0105045	0.533718
ENSMUSG00000027115	protein_coding	Kif18a	740.718	-0.10656	0.177448	-0.600514	0.548164	0.997523
ENSMUSG00000027122	protein_coding	Arl14ep	1279.79	0.126038	0.10843	1.16239	0.245077	0.997523
ENSMUSG00000027130	protein_coding	Slc12a6	676.757	-0.150607	0.155113	-0.970955	0.331571	0.997523
ENSMUSG00000027131	protein_coding	Emc4	1438.38	-0.0084063	0.140658	-0.0597641	0.952344	0.997523
ENSMUSG00000027132	protein_coding	Katnbl1	1134.84	0.15954	0.171601	0.929718	0.352517	0.997523
ENSMUSG00000027133	protein_coding	Nop10	675.736	0.181917	0.199273	0.912901	0.361294	0.997523
ENSMUSG00000027134	protein_coding	Lpcat4	1174.99	0.261702	0.144912	1.80593	0.0709289	0.997523
ENSMUSG00000027160	protein_coding	Ccdc34	1684.22	0.0975683	0.125554	0.777104	0.437098	0.997523
ENSMUSG00000027162	protein_coding	Lin7c	4261.55	0.00790843	0.105671	0.0748405	0.940342	0.997523
ENSMUSG00000027163	protein_coding	Commd9	863.502	0.127593	0.127914	0.997491	0.318526	0.997523
ENSMUSG00000027164	protein_coding	Traf6	1082.62	0.0422618	0.115783	0.365009	0.715105	0.997523
ENSMUSG00000027165	protein_coding	B230118H07Rik	246.501	0.156676	0.240793	0.650669	0.51526	0.997523
ENSMUSG00000027166	protein_coding	Dnajc24	334.732	0.0686803	0.192905	0.356032	0.721816	0.997523
ENSMUSG00000027167	protein_coding	Elp4	424.248	0.161693	0.156931	1.03034	0.302849	0.997523
ENSMUSG00000027170	protein_coding	Eif3m	3488.23	0.0812889	0.147497	0.551121	0.581551	0.997523
ENSMUSG00000027171	protein_coding	Prrg4	1351.68	0.145821	0.145548	1.00187	0.316406	0.997523
ENSMUSG00000027173	protein_coding	Depdc7	1186.08	0.478282	0.143052	3.3434	0.000827575	0.127896
ENSMUSG00000027175	protein_coding	Tcp11l1	819.764	0.602813	0.168606	3.57527	0.000349864	0.0757535
ENSMUSG00000027176	protein_coding	Cstf3	1317.58	0.0434413	0.11464	0.378938	0.704734	0.997523
ENSMUSG00000027177	protein_coding	Hipk3	3492.6	-0.0346514	0.102103	-0.339378	0.734325	0.997523
ENSMUSG00000027180	protein_coding	Fbxo3	1834.75	-0.0304627	0.119574	-0.254761	0.798908	0.997523
ENSMUSG00000027184	protein_coding	Caprin1	12696.7	0.0686278	0.107703	0.637195	0.523998	0.997523
ENSMUSG00000027185	protein_coding	Nat10	938.107	-0.102421	0.135445	-0.756178	0.449542	0.997523
ENSMUSG00000027186	protein_coding	Elf5	1160.82	-0.389073	0.174023	-2.23576	0.0253677	0.761471
ENSMUSG00000027187	protein_coding	Cat	2011.32	0.206597	0.0971327	2.12695	0.033424	0.832584
ENSMUSG00000027188	protein_coding	Pamr1	40.1381	2.06335	0.595077	3.46736	0.000525592	0.0938134
ENSMUSG00000027189	protein_coding	Trim44	3435.73	0.00730261	0.094237	0.077492	0.938232	0.997523
ENSMUSG00000027193	protein_coding	Api5	5864.21	0.0868207	0.100747	0.861773	0.388812	0.997523
ENSMUSG00000027194	protein_coding	Ttc17	636.662	0.0202896	0.146689	0.138317	0.88999	0.997523
ENSMUSG00000027195	protein_coding	Hsd17b12	3661.8	0.0216413	0.134967	0.160345	0.872609	0.997523
ENSMUSG00000027196	antisense	Alkbh3os1	21.6305	-0.608955	0.712432	-0.854755	0.392687	0.997523
ENSMUSG00000027198	protein_coding	Ext2	2975.52	0.0649452	0.110209	0.589292	0.555665	0.997523
ENSMUSG00000027199	protein_coding	Gatm	369.414	0.123981	0.161701	0.766733	0.44324	0.997523
ENSMUSG00000027200	protein_coding	Sema6d	14.2482	-0.752034	0.635958	-1.18252	0.236999	0.997523
ENSMUSG00000027201	protein_coding	Myef2	1857.52	0.0903136	0.0999637	0.903464	0.36628	0.997523
ENSMUSG00000027203	protein_coding	Dut	2308.84	0.208832	0.128418	1.62619	0.103909	0.997523
ENSMUSG00000027204	protein_coding	Fbn1	432.267	2.69607	0.626082	4.30625	1.66046e-05	0.0111283
ENSMUSG00000027206	protein_coding	Cops2	3469.49	0.162816	0.137684	1.18253	0.236994	0.997523
ENSMUSG00000027207	protein_coding	Galk2	691.985	0.0311646	0.152952	0.203754	0.838546	0.997523
ENSMUSG00000027210	protein_coding	Meis2	36.0033	0.153409	0.473145	0.324234	0.745761	0.997523
ENSMUSG00000027215	protein_coding	Cd82	2204.59	-0.100357	0.137786	-0.728354	0.466397	0.997523
ENSMUSG00000027217	protein_coding	Tspan18	46.501	1.5726	0.521103	3.01783	0.00254591	0.242102
ENSMUSG00000027220	protein_coding	Syt13	469.367	0.964728	0.200214	4.81848	1.44653e-06	0.00204378
ENSMUSG00000027222	protein_coding	Pex16	405.305	0.0637804	0.154987	0.41152	0.680691	0.997523
ENSMUSG00000027223	protein_coding	Mapk8ip1	699.211	-0.110976	0.136279	-0.814326	0.415458	0.997523
ENSMUSG00000027224	protein_coding	Duoxa1	125.754	0.32095	0.396119	0.810236	0.417804	0.997523
ENSMUSG00000027227	protein_coding	Sord	268.932	0.0441655	0.287512	0.153612	0.877915	0.997523
ENSMUSG00000027230	protein_coding	Creb3l1	224.386	1.25099	0.330649	3.78345	0.000154667	0.0505846
ENSMUSG00000027236	protein_coding	Eif3j1	1150.69	0.0363485	0.158004	0.230047	0.818055	0.997523
ENSMUSG00000027238	protein_coding	Frmd5	254.703	-0.271281	0.316238	-0.857839	0.390981	0.997523
ENSMUSG00000027239	protein_coding	Mdk	41.0224	0.177772	0.456837	0.389136	0.697176	0.997523
ENSMUSG00000027242	protein_coding	Wdr76	1002.03	-0.21578	0.153677	-1.40411	0.160285	0.997523
ENSMUSG00000027243	protein_coding	Harbi1	246.521	-0.14532	0.198908	-0.730587	0.465031	0.997523
ENSMUSG00000027244	protein_coding	Atg13	1404.26	-0.051073	0.120098	-0.42526	0.670647	0.997523
ENSMUSG00000027245	protein_coding	Hypk	66.8155	-0.822364	0.354512	-2.31971	0.0203566	0.683768
ENSMUSG00000027246	protein_coding	Ell3	43.5151	0.0743121	0.455753	0.163053	0.870476	0.997523
ENSMUSG00000027247	protein_coding	Arhgap1	2427.89	0.000866478	0.112443	0.00770596	0.993852	0.999818
ENSMUSG00000027248	protein_coding	Pdia3	17220.4	0.0613786	0.115691	0.53054	0.595738	0.997523
ENSMUSG00000027253	protein_coding	Lrp4	399.318	-0.207368	0.239186	-0.866975	0.385956	0.997523
ENSMUSG00000027254	protein_coding	Map1a	42.065	-0.702468	0.50478	-1.39163	0.164034	0.997523
ENSMUSG00000027255	protein_coding	Arfgap2	2163.51	-0.138277	0.0928146	-1.48982	0.136271	0.997523
ENSMUSG00000027257	protein_coding	Pacsin3	1355.57	-0.0385488	0.110608	-0.348517	0.727452	0.997523
ENSMUSG00000027259	protein_coding	Adal	425.36	-0.0892626	0.160742	-0.555317	0.578678	0.997523
ENSMUSG00000027263	protein_coding	Tubgcp4	919.784	-0.0234151	0.11661	-0.200798	0.840857	0.997523
ENSMUSG00000027272	protein_coding	Ubr1	1004.36	0.103381	0.110045	0.93944	0.347505	0.997523
ENSMUSG00000027274	protein_coding	Mkks	221.158	0.220995	0.238636	0.926076	0.354406	0.997523
ENSMUSG00000027276	protein_coding	Jag1	1620.65	0.791695	0.375941	2.1059	0.0352128	0.83787
ENSMUSG00000027281	protein_coding	Slx4ip	344.318	0.0203023	0.17318	0.117233	0.906676	0.997523
ENSMUSG00000027282	protein_coding	Mtch2	3101.84	0.0552526	0.112748	0.490054	0.624096	0.997523
ENSMUSG00000027284	protein_coding	Cdan1	490.472	-0.0829043	0.16813	-0.493095	0.621946	0.997523
ENSMUSG00000027285	protein_coding	Haus2	899.884	0.170079	0.143916	1.18179	0.237288	0.997523
ENSMUSG00000027286	protein_coding	Lrrc57	345.594	0.0647052	0.191968	0.337062	0.73607	0.997523
ENSMUSG00000027287	protein_coding	Snap23	971.802	0.112252	0.115444	0.972354	0.330875	0.997523
ENSMUSG00000027288	protein_coding	Zfp106	4664.8	0.0380565	0.0881409	0.431769	0.665909	0.997523
ENSMUSG00000027291	protein_coding	Vps39	1001.72	-0.0809406	0.130971	-0.618005	0.536572	0.997523
ENSMUSG00000027293	protein_coding	Ehd4	1687.57	-0.0417052	0.122307	-0.340989	0.733112	0.997523
ENSMUSG00000027296	protein_coding	Itpka	63.8422	-0.13408	0.332034	-0.403814	0.686349	0.997523
ENSMUSG00000027297	protein_coding	Ltk	274.964	-0.233297	0.222975	-1.0463	0.295425	0.997523
ENSMUSG00000027298	protein_coding	Tyro3	1858.3	-0.0359364	0.0991114	-0.362586	0.716914	0.997523
ENSMUSG00000027300	protein_coding	Ubox5	264.263	-0.00180042	0.208262	-0.00864495	0.993102	0.999818
ENSMUSG00000027303	protein_coding	Ptpra	3097.16	-0.0488742	0.111026	-0.440206	0.659788	0.997523
ENSMUSG00000027304	protein_coding	Rtf1	2730.26	0.0127149	0.093518	0.135962	0.891851	0.997523
ENSMUSG00000027305	protein_coding	Ndufaf1	334.312	0.0155949	0.172319	0.0905005	0.92789	0.997523
ENSMUSG00000027306	protein_coding	Nusap1	3515.58	-0.0289681	0.125033	-0.231684	0.816784	0.997523
ENSMUSG00000027309	protein_coding	4930402H24Rik	850.669	0.0327316	0.142606	0.229525	0.818461	0.997523
ENSMUSG00000027312	protein_coding	Atrn	1948.32	0.0738627	0.159046	0.464411	0.642353	0.997523
ENSMUSG00000027313	protein_coding	Chac1	274.841	0.797588	0.261166	3.05394	0.00225854	0.224788
ENSMUSG00000027315	protein_coding	Spint1	2871.37	-0.0879965	0.111968	-0.785909	0.431921	0.997523
ENSMUSG00000027323	protein_coding	Rad51	2141.75	-0.0759928	0.109034	-0.696962	0.485826	0.997523
ENSMUSG00000027324	protein_coding	Rpusd2	162.11	0.115294	0.270208	0.426688	0.669607	0.997523
ENSMUSG00000027326	protein_coding	Knl1	1738.56	-0.158706	0.132366	-1.19899	0.23053	0.997523
ENSMUSG00000027327	protein_coding	1700037H04Rik	949.32	0.0640423	0.161853	0.395683	0.692339	0.997523
ENSMUSG00000027329	protein_coding	Spef1	144.215	-0.144197	0.24934	-0.578316	0.563051	0.997523
ENSMUSG00000027330	protein_coding	Cdc25b	2277.78	-0.173338	0.151178	-1.14658	0.251555	0.997523
ENSMUSG00000027331	protein_coding	Knstrn	2172.06	0.00456307	0.102918	0.0443371	0.964636	0.997523
ENSMUSG00000027332	protein_coding	Ivd	917.063	-0.0202051	0.159328	-0.126815	0.899087	0.997523
ENSMUSG00000027333	protein_coding	Smox	1312.4	0.315964	0.129851	2.43328	0.0149626	0.612163
ENSMUSG00000027335	protein_coding	Adra1d	38.546	-0.638371	0.555206	-1.14979	0.25023	0.997523
ENSMUSG00000027339	protein_coding	Rassf2	75.7328	-0.209045	0.416846	-0.501491	0.616025	0.997523
ENSMUSG00000027340	protein_coding	Slc23a2	631.966	0.0796157	0.152858	0.520849	0.602472	0.997523
ENSMUSG00000027341	protein_coding	Tmem230	518.797	0.0377711	0.144701	0.261029	0.79407	0.997523
ENSMUSG00000027342	protein_coding	Pcna	12217.7	0.0560276	0.127016	0.441108	0.659135	0.997523
ENSMUSG00000027346	protein_coding	Gpcpd1	601.174	-0.112736	0.139502	-0.808135	0.419013	0.997523
ENSMUSG00000027349	protein_coding	Fam98b	1485.25	0.157416	0.119681	1.31529	0.188411	0.997523
ENSMUSG00000027351	protein_coding	Spred1	2387.4	-0.0301146	0.114222	-0.263649	0.79205	0.997523
ENSMUSG00000027353	protein_coding	Mcm8	816.786	-0.039442	0.154617	-0.255096	0.798649	0.997523
ENSMUSG00000027356	protein_coding	Fermt1	1372.79	0.58009	0.207224	2.79934	0.00512076	0.341562
ENSMUSG00000027357	protein_coding	Crls1	368.01	0.0398442	0.214051	0.186143	0.852333	0.997523
ENSMUSG00000027358	protein_coding	Bmp2	898.104	0.992975	0.830536	1.19558	0.231859	0.997523
ENSMUSG00000027360	protein_coding	Hdc	22.3686	-0.111913	0.509009	-0.219866	0.825976	0.997523
ENSMUSG00000027361	protein_coding	Gabpb1	1892.67	0.131888	0.0955107	1.38087	0.167319	0.997523
ENSMUSG00000027363	protein_coding	Usp8	2561.66	0.0123082	0.0916044	0.134362	0.893116	0.997523
ENSMUSG00000027365	protein_coding	Trpm7	3183.89	-0.119064	0.101716	-1.17056	0.241777	0.997523
ENSMUSG00000027366	protein_coding	Sppl2a	4461.16	-0.0718166	0.0987366	-0.727355	0.467009	0.997523
ENSMUSG00000027367	protein_coding	Stard7	2034.22	-0.0280255	0.102452	-0.273548	0.784432	0.997523
ENSMUSG00000027371	protein_coding	Fahd2a	137.142	0.0324441	0.277951	0.116726	0.907077	0.997523
ENSMUSG00000027374	protein_coding	Mrps5	1183.75	0.0869878	0.112581	0.772669	0.439718	0.997523
ENSMUSG00000027375	protein_coding	Mal	982.196	0.0481957	0.219406	0.219665	0.826132	0.997523
ENSMUSG00000027376	protein_coding	Prom2	1028.08	-0.614205	0.209908	-2.92607	0.00343275	0.285523
ENSMUSG00000027377	protein_coding	Mall	226.678	-0.324544	0.304527	-1.06573	0.286545	0.997523
ENSMUSG00000027378	protein_coding	Nphp1	390.216	0.15264	0.22485	0.678853	0.497231	0.997523
ENSMUSG00000027379	protein_coding	Bub1	2110.06	0.0160307	0.13679	0.117192	0.906708	0.997523
ENSMUSG00000027381	protein_coding	Bcl2l11	1508.3	-0.159543	0.195231	-0.817199	0.413815	0.997523
ENSMUSG00000027384	protein_coding	Ndufaf5	162.319	0.11021	0.233265	0.472468	0.636593	0.997523
ENSMUSG00000027386	protein_coding	Fbln7	14.501	0.371174	0.753649	0.492502	0.622364	0.997523
ENSMUSG00000027387	protein_coding	Zc3h8	142.955	0.229932	0.253829	0.905854	0.365013	0.997523
ENSMUSG00000027394	protein_coding	Ttl	613.259	0.19287	0.127098	1.5175	0.129141	0.997523
ENSMUSG00000027395	protein_coding	Polr1b	932.708	0.0176396	0.153905	0.114614	0.908751	0.997523
ENSMUSG00000027397	protein_coding	Slc20a1	1617.61	0.183757	0.115324	1.5934	0.11107	0.997523
ENSMUSG00000027404	protein_coding	Snrpb	6583.97	0.129955	0.143726	0.90419	0.365895	0.997523
ENSMUSG00000027405	protein_coding	Nop56	4533.71	-0.0131449	0.151238	-0.0869151	0.930739	0.997523
ENSMUSG00000027406	protein_coding	Idh3b	2397.09	-0.00615293	0.129271	-0.0475973	0.962037	0.997523
ENSMUSG00000027411	protein_coding	Vps16	1644.99	-0.0408232	0.10653	-0.38321	0.701564	0.997523
ENSMUSG00000027412	protein_coding	Lpin3	437.453	-0.0535828	0.150542	-0.355931	0.721892	0.997523
ENSMUSG00000027420	protein_coding	Bfsp1	28.6897	-0.191356	0.468543	-0.408406	0.682975	0.997523
ENSMUSG00000027422	protein_coding	Rrbp1	5548.88	-0.110676	0.114294	-0.968344	0.332873	0.997523
ENSMUSG00000027423	protein_coding	Snx5	3837.11	0.0563841	0.0955513	0.590092	0.555129	0.997523
ENSMUSG00000027424	protein_coding	Mgme1	537.827	-0.00929718	0.182311	-0.0509962	0.959329	0.997523
ENSMUSG00000027425	protein_coding	Kat14	758.634	-0.00420561	0.124911	-0.033669	0.973141	0.997523
ENSMUSG00000027427	protein_coding	Polr3f	1027.18	0.050896	0.115692	0.439927	0.65999	0.997523
ENSMUSG00000027428	protein_coding	Rbbp9	717.527	0.115415	0.140782	0.81981	0.412325	0.997523
ENSMUSG00000027429	protein_coding	Sec23b	2244.12	0.0584547	0.0919156	0.63596	0.524803	0.997523
ENSMUSG00000027430	protein_coding	Dtd1	286.271	0.258659	0.207783	1.24485	0.213186	0.997523
ENSMUSG00000027433	protein_coding	Xrn2	3865.55	0.0280417	0.106794	0.262577	0.792877	0.997523
ENSMUSG00000027438	protein_coding	Napb	102.975	-0.303827	0.310342	-0.979006	0.327577	0.997523
ENSMUSG00000027439	protein_coding	Gzf1	839.606	-0.112154	0.129618	-0.865264	0.386894	0.997523
ENSMUSG00000027447	protein_coding	Cst3	4644.59	0.11109	0.104189	1.06624	0.286316	0.997523
ENSMUSG00000027452	protein_coding	Acss1	63.7185	-0.992117	0.511416	-1.93994	0.0523869	0.919725
ENSMUSG00000027454	protein_coding	Gins1	610.062	-0.0485942	0.156575	-0.310358	0.756289	0.997523
ENSMUSG00000027455	protein_coding	Nsfl1c	2041.66	0.0509354	0.103136	0.493864	0.621402	0.997523
ENSMUSG00000027456	protein_coding	Sdcbp2	195.371	-3.46465e-05	0.222234	-0.000155901	0.999876	1
ENSMUSG00000027459	protein_coding	Fam110a	814.306	0.193596	0.156972	1.23332	0.217458	0.997523
ENSMUSG00000027463	protein_coding	Slc52a3	123.497	0.335605	0.29829	1.12509	0.260549	0.997523
ENSMUSG00000027465	protein_coding	Tbc1d20	2064.28	0.0480456	0.0947091	0.507296	0.611947	0.997523
ENSMUSG00000027466	protein_coding	Rbck1	2298.04	-0.0183855	0.10301	-0.178482	0.858344	0.997523
ENSMUSG00000027469	protein_coding	Tpx2	5477.27	0.010134	0.118004	0.0858782	0.931563	0.997523
ENSMUSG00000027472	protein_coding	Pdrg1	838.377	0.129805	0.133542	0.972013	0.331044	0.997523
ENSMUSG00000027475	protein_coding	Kif3b	1492.99	-0.00396465	0.110516	-0.0358739	0.971383	0.997523
ENSMUSG00000027478	protein_coding	Dnmt3b	153.581	0.0467657	0.256797	0.182111	0.855495	0.997523
ENSMUSG00000027479	protein_coding	Mapre1	6661.85	0.101908	0.10655	0.956428	0.338856	0.997523
ENSMUSG00000027487	protein_coding	Cdk5rap1	242.711	-0.0100123	0.200626	-0.049905	0.960198	0.997523
ENSMUSG00000027488	protein_coding	Snta1	814.388	-0.142275	0.178327	-0.797837	0.424965	0.997523
ENSMUSG00000027489	protein_coding	Necab3	35.1767	-0.885842	0.514913	-1.72037	0.0853647	0.997523
ENSMUSG00000027490	protein_coding	E2f1	1857.77	0.0420595	0.101762	0.413312	0.679378	0.997523
ENSMUSG00000027495	protein_coding	Fam210b	682.387	-0.0678191	0.194153	-0.349308	0.726858	0.997523
ENSMUSG00000027496	protein_coding	Aurka	1592.36	-0.00788507	0.125451	-0.0628539	0.949883	0.997523
ENSMUSG00000027498	protein_coding	Cstf1	993.163	-0.0868976	0.112069	-0.77539	0.438109	0.997523
ENSMUSG00000027499	protein_coding	Pkia	484.355	0.329409	0.147765	2.22927	0.0257958	0.762174
ENSMUSG00000027500	protein_coding	Stmn2	654.203	0.546016	0.787697	0.69318	0.488197	0.997523
ENSMUSG00000027502	protein_coding	Rtf2	2015	0.13234	0.0988027	1.33944	0.180427	0.997523
ENSMUSG00000027506	protein_coding	Tpd52	4820.36	0.0923555	0.105242	0.877551	0.380187	0.997523
ENSMUSG00000027508	protein_coding	Pag1	400.007	-0.437172	0.201586	-2.16866	0.0301084	0.807893
ENSMUSG00000027509	protein_coding	Rae1	1306.23	0.0701349	0.14648	0.478801	0.63208	0.997523
ENSMUSG00000027510	protein_coding	Rbm38	237.413	0.164938	0.317316	0.51979	0.60321	0.997523
ENSMUSG00000027514	protein_coding	Zbp1	456.862	0.118452	0.176749	0.670174	0.502747	0.997523
ENSMUSG00000027519	protein_coding	Rab22a	2332.15	0.0664785	0.0904401	0.735056	0.462306	0.997523
ENSMUSG00000027522	protein_coding	Stx16	1423.94	-0.122571	0.121142	-1.01179	0.311637	0.997523
ENSMUSG00000027523	protein_coding	Gnas	1768.89	0.200133	0.116997	1.71059	0.0871571	0.997523
ENSMUSG00000027531	protein_coding	Impa1	3078.53	0.135306	0.0993257	1.36225	0.17312	0.997523
ENSMUSG00000027533	protein_coding	Fabp5	5030.14	0.224804	0.444445	0.505809	0.612991	0.997523
ENSMUSG00000027534	protein_coding	Snx16	560.073	-0.118194	0.136476	-0.866045	0.386465	0.997523
ENSMUSG00000027536	protein_coding	Chmp4c	3876.16	-0.157602	0.0890892	-1.76904	0.0768875	0.997523
ENSMUSG00000027540	protein_coding	Ptpn1	2381.63	-0.0333699	0.121454	-0.274754	0.783505	0.997523
ENSMUSG00000027544	protein_coding	Nfatc2	180.942	0.776085	0.241164	3.21808	0.0012905	0.162165
ENSMUSG00000027546	protein_coding	Atp9a	2030.62	-0.138542	0.122696	-1.12915	0.258833	0.997523
ENSMUSG00000027550	protein_coding	Lrrcc1	959.428	0.0231573	0.149461	0.154938	0.87687	0.997523
ENSMUSG00000027551	protein_coding	Zfp64	795.551	0.191469	0.180509	1.06072	0.288817	0.997523
ENSMUSG00000027552	protein_coding	E2f5	676.581	-0.139458	0.145062	-0.961365	0.336369	0.997523
ENSMUSG00000027555	protein_coding	Car13	4533.67	-0.27348	0.154662	-1.76824	0.0770213	0.997523
ENSMUSG00000027562	protein_coding	Car2	382.496	-0.586725	0.230401	-2.54654	0.0108796	0.547051
ENSMUSG00000027566	protein_coding	Psma7	3888.75	0.157103	0.160526	0.978674	0.327741	0.997523
ENSMUSG00000027569	protein_coding	Mrgbp	881.64	0.0176563	0.119786	0.147398	0.882818	0.997523
ENSMUSG00000027570	protein_coding	Col9a3	9569.68	-0.193101	0.129095	-1.4958	0.134705	0.997523
ENSMUSG00000027573	protein_coding	Gid8	1150.51	-0.0699465	0.114909	-0.608712	0.542715	0.997523
ENSMUSG00000027575	protein_coding	Arfgap1	1553.33	-0.118954	0.100082	-1.18856	0.234613	0.997523
ENSMUSG00000027580	protein_coding	Helz2	2678.85	-0.164691	0.113062	-1.45664	0.145214	0.997523
ENSMUSG00000027582	protein_coding	Zgpat	821.594	-0.122666	0.124143	-0.988102	0.323103	0.997523
ENSMUSG00000027583	protein_coding	Zbtb46	135.736	0.127529	0.330478	0.385892	0.699577	0.997523
ENSMUSG00000027589	protein_coding	Pcmtd2	1424.94	-0.0784544	0.138735	-0.565499	0.571734	0.997523
ENSMUSG00000027593	protein_coding	Raly	9197.01	0.138809	0.125664	1.10461	0.26933	0.997523
ENSMUSG00000027597	protein_coding	Ahcy	1555.29	-0.0109848	0.122306	-0.0898144	0.928435	0.997523
ENSMUSG00000027598	protein_coding	Itch	2632.7	-0.0927984	0.122533	-0.757332	0.448851	0.997523
ENSMUSG00000027599	protein_coding	Armc1	2164.15	0.204719	0.110803	1.84759	0.064662	0.973308
ENSMUSG00000027601	protein_coding	Mtfr1	2866.25	0.135556	0.110642	1.22518	0.220508	0.997523
ENSMUSG00000027602	protein_coding	Map1lc3a	1172.24	0.239479	0.138561	1.72833	0.0839297	0.997523
ENSMUSG00000027603	protein_coding	Ggt7	65.8367	0.0161096	0.396074	0.0406732	0.967556	0.997523
ENSMUSG00000027605	protein_coding	Acss2	228.654	-0.0729878	0.218403	-0.334189	0.738237	0.997523
ENSMUSG00000027610	protein_coding	Gss	798.299	0.136308	0.142524	0.956388	0.338876	0.997523
ENSMUSG00000027611	protein_coding	Procr	57.0258	0.216413	0.368687	0.586982	0.557215	0.997523
ENSMUSG00000027613	protein_coding	Eif6	3768.75	0.0828503	0.166766	0.496805	0.619327	0.997523
ENSMUSG00000027615	protein_coding	Hps3	628.824	-0.186963	0.1661	-1.1256	0.260334	0.997523
ENSMUSG00000027618	protein_coding	Nfs1	1062.69	-0.0189056	0.124166	-0.152261	0.878981	0.997523
ENSMUSG00000027620	protein_coding	Rbm39	9786.3	-0.0347082	0.116162	-0.298792	0.765099	0.997523
ENSMUSG00000027624	protein_coding	Epb41l1	1929.97	-0.111074	0.186873	-0.594382	0.552256	0.997523
ENSMUSG00000027628	protein_coding	Aar2	729.441	0.137387	0.129941	1.0573	0.290374	0.997523
ENSMUSG00000027630	protein_coding	Tbl1xr1	3169.48	-0.249545	0.313396	-0.79626	0.425881	0.997523
ENSMUSG00000027634	protein_coding	Ndrg3	960.069	-0.0147577	0.11863	-0.124401	0.900998	0.997523
ENSMUSG00000027635	protein_coding	Dsn1	1040.62	0.00358214	0.114574	0.031265	0.975058	0.997809
ENSMUSG00000027637	protein_coding	Rab5if	829.88	0.0589329	0.172996	0.34066	0.733359	0.997523
ENSMUSG00000027639	protein_coding	Samhd1	5063.59	-0.079826	0.130449	-0.611932	0.540583	0.997523
ENSMUSG00000027641	protein_coding	Rbl1	3264.17	-0.0728877	0.11967	-0.609075	0.542475	0.997523
ENSMUSG00000027642	protein_coding	Rpn2	6648.92	-0.0169353	0.102215	-0.165684	0.868406	0.997523
ENSMUSG00000027646	protein_coding	Src	1735.61	0.240226	0.126543	1.89837	0.0576474	0.953343
ENSMUSG00000027649	protein_coding	Ctnnbl1	1274.57	0.0377941	0.130553	0.289493	0.772204	0.997523
ENSMUSG00000027650	protein_coding	Tti1	701.441	0.00577776	0.138723	0.0416497	0.966778	0.997523
ENSMUSG00000027651	protein_coding	Rprd1b	1449.89	-0.13266	0.118034	-1.12391	0.261052	0.997523
ENSMUSG00000027652	protein_coding	Ralgapb	2376.68	-0.0485103	0.114044	-0.425367	0.670569	0.997523
ENSMUSG00000027654	protein_coding	Fam83d	798.182	0.0420615	0.133956	0.313994	0.753525	0.997523
ENSMUSG00000027655	protein_coding	Dhx35	540.901	0.158771	0.143284	1.10808	0.267825	0.997523
ENSMUSG00000027656	protein_coding	Ccn5	421.814	0.344934	0.279579	1.23376	0.217291	0.997523
ENSMUSG00000027660	protein_coding	Skil	6794.17	0.175637	0.110193	1.5939	0.110957	0.997523
ENSMUSG00000027663	protein_coding	Zmat3	738.858	0.00524425	0.13712	0.0382458	0.969492	0.997523
ENSMUSG00000027665	protein_coding	Pik3ca	2332.79	0.0643906	0.098298	0.655055	0.512433	0.997523
ENSMUSG00000027667	protein_coding	Zfp639	722.117	0.112994	0.123347	0.916063	0.359634	0.997523
ENSMUSG00000027668	protein_coding	Mfn1	2648.85	0.0428418	0.111053	0.385778	0.699661	0.997523
ENSMUSG00000027669	protein_coding	Gnb4	245.383	0.313941	0.19331	1.62403	0.10437	0.997523
ENSMUSG00000027671	protein_coding	Actl6a	3162.6	0.0596615	0.114935	0.51909	0.603698	0.997523
ENSMUSG00000027673	protein_coding	Ndufb5	1200.39	0.124282	0.141671	0.877253	0.380349	0.997523
ENSMUSG00000027676	protein_coding	Ccdc39	122.931	-0.263612	0.384676	-0.685282	0.493166	0.997523
ENSMUSG00000027677	protein_coding	Ttc14	2379.35	-0.109486	0.106154	-1.0314	0.302355	0.997523
ENSMUSG00000027678	protein_coding	Ncoa3	1516.38	-0.145166	0.168776	-0.860113	0.389727	0.997523
ENSMUSG00000027679	protein_coding	Dnajc19	585.696	0.0148242	0.15325	0.0967321	0.922939	0.997523
ENSMUSG00000027680	protein_coding	Fxr1	3940.35	0.180596	0.115656	1.5615	0.118406	0.997523
ENSMUSG00000027692	protein_coding	Tnik	130.688	0.00608418	0.346978	0.0175348	0.98601	0.999446
ENSMUSG00000027694	transcribed_processed_pseudogene	Gm8325	19.9383	-0.220989	0.54962	-0.402076	0.687628	0.997523
ENSMUSG00000027695	protein_coding	Pld1	443.865	0.0336096	0.150178	0.223798	0.822914	0.997523
ENSMUSG00000027698	protein_coding	Nceh1	804.52	0.156898	0.139638	1.12361	0.26118	0.997523
ENSMUSG00000027699	protein_coding	Ect2	5046.61	0.0507431	0.108541	0.467504	0.640139	0.997523
ENSMUSG00000027706	protein_coding	Sec62	5317.29	-0.00844033	0.120624	-0.0699722	0.944216	0.997523
ENSMUSG00000027708	protein_coding	Dcun1d1	1194.6	0.21663	0.136809	1.58345	0.113319	0.997523
ENSMUSG00000027709	protein_coding	Mccc1	290.253	-0.076091	0.194755	-0.390701	0.696018	0.997523
ENSMUSG00000027710	protein_coding	Acad9	2004.98	0.0728526	0.0985634	0.739145	0.459819	0.997523
ENSMUSG00000027712	protein_coding	Anxa5	4583.62	0.450507	0.168863	2.66788	0.00763313	0.440281
ENSMUSG00000027714	protein_coding	Exosc9	938.235	0.222549	0.150618	1.47757	0.139524	0.997523
ENSMUSG00000027715	protein_coding	Ccna2	6247.48	-0.00494718	0.126245	-0.0391873	0.968741	0.997523
ENSMUSG00000027722	protein_coding	Spata5	844.202	0.0692802	0.134551	0.514898	0.606624	0.997523
ENSMUSG00000027737	protein_coding	Slc7a11	266.111	0.522451	0.24984	2.09114	0.0365152	0.848044
ENSMUSG00000027739	protein_coding	Rab33b	550.939	0.0670871	0.156243	0.429376	0.66765	0.997523
ENSMUSG00000027742	protein_coding	Cog6	1255.56	0.0662677	0.124772	0.531111	0.595342	0.997523
ENSMUSG00000027746	protein_coding	Ufm1	1577.47	0.199652	0.137931	1.44748	0.147762	0.997523
ENSMUSG00000027750	protein_coding	Postn	18688.3	1.04356	0.65074	1.60365	0.108792	0.997523
ENSMUSG00000027751	protein_coding	Supt20	2390.71	0.023705	0.125623	0.1887	0.850328	0.997523
ENSMUSG00000027752	protein_coding	Exosc8	1807.27	0.0859122	0.10532	0.815728	0.414655	0.997523
ENSMUSG00000027763	protein_coding	Mbnl1	6925.73	0.297264	0.126963	2.34133	0.0192151	0.673812
ENSMUSG00000027765	protein_coding	P2ry1	242.787	-0.447205	0.186944	-2.39219	0.0167483	0.640045
ENSMUSG00000027770	protein_coding	Dhx36	2944.97	0.0648585	0.0946169	0.685485	0.493038	0.997523
ENSMUSG00000027774	protein_coding	Gfm1	1902.37	0.0362278	0.0973657	0.372079	0.709834	0.997523
ENSMUSG00000027775	protein_coding	Mfsd1	3199.68	-0.163729	0.10072	-1.62558	0.104038	0.997523
ENSMUSG00000027777	protein_coding	Schip1	17.1206	-0.2666	0.7317	-0.364357	0.715592	0.997523
ENSMUSG00000027778	protein_coding	Ift80	1592.4	-0.136953	0.119935	-1.14189	0.253498	0.997523
ENSMUSG00000027782	protein_coding	Kpna4	3366.82	0.155508	0.104045	1.49462	0.135015	0.997523
ENSMUSG00000027784	protein_coding	Ppm1l	474.966	-0.138512	0.168543	-0.821822	0.411178	0.997523
ENSMUSG00000027787	protein_coding	Nmd3	2147.07	0.0533813	0.142486	0.374643	0.707926	0.997523
ENSMUSG00000027792	protein_coding	Bche	203.101	0.0223542	0.246195	0.0907988	0.927652	0.997523
ENSMUSG00000027796	protein_coding	Smad9	214.751	-0.129636	0.375552	-0.345187	0.729953	0.997523
ENSMUSG00000027797	protein_coding	Dclk1	1340.31	-0.01694	0.149216	-0.113527	0.909613	0.997523
ENSMUSG00000027799	protein_coding	Nbea	944.179	-0.0917794	0.165328	-0.555137	0.578801	0.997523
ENSMUSG00000027800	protein_coding	Tm4sf1	18613.2	0.260729	0.197834	1.31792	0.187531	0.997523
ENSMUSG00000027803	protein_coding	Wwtr1	5006.98	0.111455	0.0963657	1.15658	0.247444	0.997523
ENSMUSG00000027804	protein_coding	Ppid	3680.9	0.0634161	0.128775	0.492456	0.622397	0.997523
ENSMUSG00000027805	protein_coding	Pfn2	563.27	0.00316074	0.190318	0.0166077	0.98675	0.999605
ENSMUSG00000027806	protein_coding	Tsc22d2	2182.05	0.0368735	0.116907	0.315408	0.752452	0.997523
ENSMUSG00000027808	protein_coding	Serp1	5150.97	0.0904809	0.116088	0.779415	0.435735	0.997523
ENSMUSG00000027809	protein_coding	Etfdh	1785.9	0.112718	0.101807	1.10717	0.268219	0.997523
ENSMUSG00000027810	protein_coding	Eif2a	2576.33	0.136329	0.0966185	1.41101	0.158243	0.997523
ENSMUSG00000027811	protein_coding	4930579G24Rik	633.434	0.0524232	0.138393	0.3788	0.704836	0.997523
ENSMUSG00000027820	protein_coding	Mme	1992.24	0.44074	0.413302	1.06639	0.286248	0.997523
ENSMUSG00000027822	protein_coding	Slc33a1	619.2	0.0420932	0.171461	0.245497	0.806072	0.997523
ENSMUSG00000027823	protein_coding	Gmps	3781.99	0.0975371	0.0977656	0.997663	0.318443	0.997523
ENSMUSG00000027827	protein_coding	Kcnab1	24.3926	0.228711	0.595306	0.384191	0.700837	0.997523
ENSMUSG00000027828	protein_coding	Ssr3	9871.48	0.139643	0.105785	1.32007	0.186811	0.997523
ENSMUSG00000027829	protein_coding	Ccnl1	3665.06	-0.130397	0.0929736	-1.40252	0.16076	0.997523
ENSMUSG00000027831	protein_coding	Veph1	104.549	0.0396775	0.313077	0.126734	0.899151	0.997523
ENSMUSG00000027832	protein_coding	Ptx3	870.668	-0.179001	0.179096	-0.999472	0.317566	0.997523
ENSMUSG00000027833	protein_coding	Shox2	353.291	1.98791	0.385918	5.15111	2.58948e-07	0.000728887
ENSMUSG00000027834	protein_coding	Serpini1	103.004	0.779334	0.311349	2.50309	0.0123115	0.571508
ENSMUSG00000027835	protein_coding	Pdcd10	2396.34	0.0868804	0.103757	0.837342	0.4024	0.997523
ENSMUSG00000027840	protein_coding	Wnt2b	20.3383	0.347814	0.637744	0.545383	0.58549	0.997523
ENSMUSG00000027845	protein_coding	Dclre1b	501.357	0.157122	0.177409	0.885649	0.375807	0.997523
ENSMUSG00000027848	protein_coding	Olfml3	51.8149	0.516172	0.609751	0.846529	0.397258	0.997523
ENSMUSG00000027852	protein_coding	Nras	4834.54	0.122409	0.0992669	1.23313	0.217529	0.997523
ENSMUSG00000027854	protein_coding	Sike1	1702.07	0.00414357	0.111818	0.0370562	0.97044	0.997523
ENSMUSG00000027855	protein_coding	Sycp1	137.295	-0.197313	0.261078	-0.755761	0.449793	0.997523
ENSMUSG00000027857	protein_coding	Tshb	14.9027	-0.697158	0.667693	-1.04413	0.296425	0.997523
ENSMUSG00000027858	protein_coding	Tspan2	807.949	0.117937	0.125407	0.940436	0.346994	0.997523
ENSMUSG00000027859	protein_coding	Ngf	332.59	0.0081317	0.21063	0.0386066	0.969204	0.997523
ENSMUSG00000027860	protein_coding	Vangl1	1543.78	-0.142034	0.108506	-1.309	0.190536	0.997523
ENSMUSG00000027861	protein_coding	Casq2	52.5588	0.405474	0.444172	0.912875	0.361308	0.997523
ENSMUSG00000027864	protein_coding	Ptgfrn	7296.98	0.265859	0.152116	1.74775	0.0805079	0.997523
ENSMUSG00000027865	protein_coding	Gdap2	706.051	0.160964	0.122265	1.31651	0.188002	0.997523
ENSMUSG00000027868	protein_coding	Tbx15	1612.58	0.0705948	0.150814	0.468093	0.639718	0.997523
ENSMUSG00000027878	protein_coding	Notch2	3426.44	-0.266876	0.359606	-0.742135	0.458006	0.997523
ENSMUSG00000027879	protein_coding	Sec22b	1852.04	0.0552847	0.0912539	0.605834	0.544625	0.997523
ENSMUSG00000027881	protein_coding	Prpf38b	4233.44	-0.114387	0.119083	-0.960566	0.336771	0.997523
ENSMUSG00000027882	protein_coding	Stxbp3	2027	-0.0133474	0.0952952	-0.140064	0.88861	0.997523
ENSMUSG00000027883	protein_coding	Gpsm2	2671.13	-0.0465864	0.0966565	-0.481979	0.629821	0.997523
ENSMUSG00000027884	protein_coding	Clcc1	1804.84	-0.0249498	0.120465	-0.207113	0.835921	0.997523
ENSMUSG00000027889	protein_coding	Ampd2	1819.12	0.0410497	0.111121	0.369415	0.711818	0.997523
ENSMUSG00000027890	protein_coding	Gstm4	340.114	0.148472	0.162476	0.913813	0.360815	0.997523
ENSMUSG00000027893	protein_coding	Ahcyl1	6988.07	-0.0250495	0.0917875	-0.272907	0.784924	0.997523
ENSMUSG00000027896	protein_coding	Slc16a4	203.49	-0.236824	0.295645	-0.801041	0.423108	0.997523
ENSMUSG00000027900	protein_coding	Dram2	452.685	-0.0507594	0.15862	-0.320007	0.748963	0.997523
ENSMUSG00000027901	protein_coding	Dennd2d	492.876	-0.209824	0.155751	-1.34718	0.177922	0.997523
ENSMUSG00000027905	protein_coding	Ddx20	1844.38	-0.0794197	0.120246	-0.660478	0.508947	0.997523
ENSMUSG00000027907	protein_coding	S100a11	9802.45	0.115483	0.179709	0.64261	0.520477	0.997523
ENSMUSG00000027919	protein_coding	Lce1g	20.2819	0.901985	0.739567	1.21961	0.222612	0.997523
ENSMUSG00000027931	protein_coding	Npr1	174.373	0.162574	0.255855	0.635415	0.525158	0.997523
ENSMUSG00000027932	protein_coding	Slc27a3	894.944	-0.227478	0.142557	-1.5957	0.110556	0.997523
ENSMUSG00000027933	protein_coding	Ints3	2171.42	-0.0618766	0.105339	-0.587402	0.556934	0.997523
ENSMUSG00000027935	protein_coding	Rab13	695.984	0.008375	0.135978	0.0615907	0.950889	0.997523
ENSMUSG00000027936	protein_coding	Crtc2	1505.18	-0.043837	0.10974	-0.399463	0.689552	0.997523
ENSMUSG00000027937	protein_coding	Jtb	1474.83	0.0806902	0.0993249	0.812386	0.41657	0.997523
ENSMUSG00000027938	protein_coding	Creb3l4	363.91	0.0747248	0.205996	0.362749	0.716793	0.997523
ENSMUSG00000027939	protein_coding	Nup210l	56.8476	0.0579045	0.348486	0.16616	0.868031	0.997523
ENSMUSG00000027940	protein_coding	Tpm3	16236.5	0.212839	0.130274	1.63378	0.102305	0.997523
ENSMUSG00000027942	protein_coding	4933434E20Rik	1568.99	0.0194536	0.10475	0.185714	0.852669	0.997523
ENSMUSG00000027944	protein_coding	Hax1	1940.62	0.165909	0.116282	1.42677	0.153645	0.997523
ENSMUSG00000027947	protein_coding	Il6ra	146.689	0.512498	0.272307	1.88206	0.0598276	0.960984
ENSMUSG00000027950	protein_coding	Chrnb2	32.3887	-0.529844	0.44242	-1.1976	0.231071	0.997523
ENSMUSG00000027951	protein_coding	Adar	2206.77	0.00710622	0.111226	0.0638897	0.949058	0.997523
ENSMUSG00000027952	protein_coding	Pmvk	1488.88	0.00929072	0.163964	0.0566633	0.954813	0.997523
ENSMUSG00000027953	protein_coding	Slc50a1	734.113	-0.195133	0.166927	-1.16897	0.242414	0.997523
ENSMUSG00000027954	protein_coding	Efna1	1678.08	0.0912577	0.114639	0.796044	0.426006	0.997523
ENSMUSG00000027955	protein_coding	Gask1b	16.1124	0.46789	0.616274	0.759224	0.447718	0.997523
ENSMUSG00000027956	protein_coding	Tmem144	230.769	0.00213403	0.193591	0.0110234	0.991205	0.999818
ENSMUSG00000027957	protein_coding	Slc35a3	2355.36	0.0849073	0.103978	0.816587	0.414165	0.997523
ENSMUSG00000027959	protein_coding	Sass6	527.556	-0.188455	0.154092	-1.223	0.221329	0.997523
ENSMUSG00000027961	protein_coding	Lrrc39	17.0529	0.18785	0.574076	0.327221	0.7435	0.997523
ENSMUSG00000027962	protein_coding	Vcam1	67.2589	-0.428521	0.366328	-1.16977	0.242092	0.997523
ENSMUSG00000027963	protein_coding	Extl2	662.72	0.0833788	0.149006	0.559565	0.575776	0.997523
ENSMUSG00000027966	protein_coding	Col11a1	7595.85	0.949497	0.672951	1.41094	0.158261	0.997523
ENSMUSG00000027968	protein_coding	Larp7	3768.43	0.060276	0.0988769	0.609607	0.542122	0.997523
ENSMUSG00000027977	protein_coding	Ndst3	45.7953	2.01762	0.558889	3.61006	0.000306126	0.0694907
ENSMUSG00000027978	protein_coding	Prss12	780.653	-0.313128	0.203362	-1.53976	0.12362	0.997523
ENSMUSG00000027981	protein_coding	Rnpc3	664.935	0.0611152	0.147151	0.415324	0.677905	0.997523
ENSMUSG00000027983	protein_coding	Cyp2u1	23.6236	-0.0524266	0.597279	-0.0877758	0.930055	0.997523
ENSMUSG00000027984	protein_coding	Hadh	1482.61	0.0179064	0.114433	0.156479	0.875655	0.997523
ENSMUSG00000027985	protein_coding	Lef1	48.4346	-2.35854	1.80779	-1.30465	0.192011	0.997523
ENSMUSG00000027993	protein_coding	Trim2	1322.54	-0.284774	0.11236	-2.53448	0.0112615	0.556121
ENSMUSG00000027994	protein_coding	Mcub	31.8502	0.435957	0.504297	0.864485	0.387322	0.997523
ENSMUSG00000027995	protein_coding	Tlr2	1809.13	0.0868528	0.418848	0.207361	0.835728	0.997523
ENSMUSG00000027996	protein_coding	Sfrp2	255.041	2.67077	0.945342	2.82519	0.00472531	0.329715
ENSMUSG00000027997	protein_coding	Casp6	586.145	0.0966285	0.18137	0.53277	0.594192	0.997523
ENSMUSG00000027998	protein_coding	Plrg1	2372.27	0.0776772	0.104875	0.740661	0.458899	0.997523
ENSMUSG00000027999	protein_coding	Pla2g12a	450.739	0.258551	0.192527	1.34293	0.179293	0.997523
ENSMUSG00000028007	protein_coding	Snx7	857.778	0.219463	0.130022	1.68789	0.0914327	0.997523
ENSMUSG00000028010	protein_coding	Gar1	1496.8	0.156196	0.130785	1.1943	0.232362	0.997523
ENSMUSG00000028013	protein_coding	Ppa2	835.014	0.0605037	0.136878	0.442027	0.65847	0.997523
ENSMUSG00000028015	protein_coding	Ctso	359.636	0.0872825	0.204599	0.426603	0.669669	0.997523
ENSMUSG00000028016	protein_coding	Ints12	1257.58	0.148157	0.105642	1.40245	0.160782	0.997523
ENSMUSG00000028017	protein_coding	Egf	39.1506	-0.572563	0.451393	-1.26844	0.204642	0.997523
ENSMUSG00000028018	protein_coding	Gstcd	1301.28	0.107259	0.119685	0.896173	0.37016	0.997523
ENSMUSG00000028019	protein_coding	Pdgfc	1688.13	-0.175455	0.193262	-0.907863	0.363951	0.997523
ENSMUSG00000028020	protein_coding	Glrb	74.1057	0.251019	0.387891	0.647138	0.517542	0.997523
ENSMUSG00000028028	protein_coding	Alpk1	350	-0.080393	0.234591	-0.342694	0.731829	0.997523
ENSMUSG00000028029	protein_coding	Aimp1	2007.65	0.0843899	0.115585	0.730112	0.465322	0.997523
ENSMUSG00000028030	protein_coding	Tbck	308.534	-0.214401	0.196825	-1.08929	0.276024	0.997523
ENSMUSG00000028032	protein_coding	Papss1	5054.73	-0.0305616	0.113537	-0.269177	0.787794	0.997523
ENSMUSG00000028034	protein_coding	Fubp1	5222.75	-0.0576486	0.110013	-0.524018	0.600266	0.997523
ENSMUSG00000028035	protein_coding	Dnajb4	576.442	-0.0136891	0.161489	-0.0847681	0.932446	0.997523
ENSMUSG00000028037	protein_coding	Ifi44	1265.68	0.179298	0.14877	1.20521	0.228124	0.997523
ENSMUSG00000028039	protein_coding	Efna3	404.1	-0.0929996	0.213462	-0.435673	0.663074	0.997523
ENSMUSG00000028040	protein_coding	Efna4	795.172	0.0347392	0.129631	0.267986	0.78871	0.997523
ENSMUSG00000028041	protein_coding	Adam15	2027.22	-0.170358	0.120889	-1.40922	0.158771	0.997523
ENSMUSG00000028042	protein_coding	Zbtb7b	2153.81	-0.0837118	0.138676	-0.603652	0.546075	0.997523
ENSMUSG00000028044	protein_coding	Cks1b	3397.18	0.296621	0.132846	2.23281	0.0255612	0.761471
ENSMUSG00000028047	protein_coding	Thbs3	179.752	0.269327	0.343928	0.783092	0.433573	0.997523
ENSMUSG00000028048	protein_coding	Gba	1362.39	-0.0471366	0.120425	-0.39142	0.695487	0.997523
ENSMUSG00000028049	protein_coding	Scamp3	1364.38	-0.00561516	0.107458	-0.0522546	0.958326	0.997523
ENSMUSG00000028053	protein_coding	Ash1l	4152.37	-0.171451	0.170279	-1.00688	0.313992	0.997523
ENSMUSG00000028057	protein_coding	Rit1	656.051	-0.0222437	0.140436	-0.158391	0.874149	0.997523
ENSMUSG00000028059	protein_coding	Arhgef2	5619.26	0.0734844	0.101388	0.724781	0.468587	0.997523
ENSMUSG00000028060	protein_coding	Khdc4	3287.52	-0.164968	0.118653	-1.39034	0.164424	0.997523
ENSMUSG00000028062	protein_coding	Lamtor2	1571.11	0.0885401	0.116592	0.759403	0.447612	0.997523
ENSMUSG00000028063	protein_coding	Lmna	19348.2	-0.0165383	0.165038	-0.100209	0.920178	0.997523
ENSMUSG00000028064	protein_coding	Sema4a	946.824	-0.391633	0.19448	-2.01374	0.0440365	0.901324
ENSMUSG00000028066	protein_coding	Pmf1	2512.21	0.113911	0.108371	1.05113	0.293201	0.997523
ENSMUSG00000028068	protein_coding	Iqgap3	3478.36	-0.210652	0.110264	-1.91044	0.056077	0.943186
ENSMUSG00000028069	protein_coding	Gpatch4	654.203	0.0374529	0.174632	0.214468	0.830182	0.997523
ENSMUSG00000028070	protein_coding	Naxe	1355.52	0.0136259	0.11418	0.119337	0.905008	0.997523
ENSMUSG00000028073	protein_coding	Pear1	317.703	-0.116475	0.236755	-0.491962	0.622746	0.997523
ENSMUSG00000028076	protein_coding	Cd1d1	287.863	0.31342	0.198064	1.58242	0.113554	0.997523
ENSMUSG00000028078	protein_coding	Dclk2	39.1194	-0.0357813	0.508703	-0.0703383	0.943924	0.997523
ENSMUSG00000028080	protein_coding	Lrba	2531.22	-0.200291	0.151109	-1.32548	0.185013	0.997523
ENSMUSG00000028081	protein_coding	Rps3a1	20792.4	0.229939	0.180282	1.27545	0.202151	0.997523
ENSMUSG00000028082	protein_coding	Sh3d19	2767.97	-0.0361562	0.101939	-0.354683	0.722827	0.997523
ENSMUSG00000028085	protein_coding	Gatb	388.22	0.0354866	0.171583	0.206819	0.836151	0.997523
ENSMUSG00000028086	protein_coding	Fbxw7	1034.07	0.267011	0.13818	1.93235	0.0533168	0.919725
ENSMUSG00000028088	protein_coding	Fmo5	74.5869	0.435818	0.38672	1.12696	0.259759	0.997523
ENSMUSG00000028089	protein_coding	Chd1l	912.124	0.103475	0.115747	0.893979	0.371333	0.997523
ENSMUSG00000028093	protein_coding	Acp6	836.387	-0.0873024	0.127439	-0.685053	0.49331	0.997523
ENSMUSG00000028096	protein_coding	Gpr89	1112.12	-0.0911246	0.119946	-0.759715	0.447425	0.997523
ENSMUSG00000028098	protein_coding	Rnf115	1516.29	0.0900592	0.10928	0.824115	0.409874	0.997523
ENSMUSG00000028099	protein_coding	Polr3c	1443.54	0.0369767	0.108218	0.341687	0.732587	0.997523
ENSMUSG00000028100	protein_coding	Nudt17	85.5181	0.236283	0.315717	0.748402	0.454218	0.997523
ENSMUSG00000028101	protein_coding	Pias3	809.555	-0.0648953	0.151073	-0.429562	0.667514	0.997523
ENSMUSG00000028102	protein_coding	Pex11b	318.736	-0.0348162	0.182257	-0.191028	0.848503	0.997523
ENSMUSG00000028104	protein_coding	Polr3gl	454.234	-0.295175	0.179639	-1.64316	0.10035	0.997523
ENSMUSG00000028106	protein_coding	Rprd2	1596.62	-0.0448224	0.140118	-0.319889	0.749052	0.997523
ENSMUSG00000028107	protein_coding	Tars2	1441.23	-0.044166	0.104214	-0.4238	0.671712	0.997523
ENSMUSG00000028108	protein_coding	Ecm1	2427.52	0.18525	0.341476	0.542499	0.587475	0.997523
ENSMUSG00000028114	protein_coding	Mettl14	1292.16	0.0572153	0.109123	0.524321	0.600055	0.997523
ENSMUSG00000028115	protein_coding	Bnipl	1089.18	-0.330523	0.173192	-1.90842	0.0563372	0.943186
ENSMUSG00000028121	protein_coding	Bcar3	514.823	0.0750354	0.208795	0.359373	0.719316	0.997523
ENSMUSG00000028124	protein_coding	Gclm	2125.87	0.0948073	0.115638	0.819864	0.412293	0.997523
ENSMUSG00000028126	protein_coding	Pip5k1a	3248.17	0.0412294	0.0960833	0.429101	0.66785	0.997523
ENSMUSG00000028127	protein_coding	Abcd3	3411.91	-0.251191	0.136616	-1.83867	0.0659642	0.982155
ENSMUSG00000028128	protein_coding	F3	733.181	-0.177907	0.164591	-1.0809	0.27974	0.997523
ENSMUSG00000028132	protein_coding	Tlcd4	48.182	-0.295456	0.401821	-0.735292	0.462162	0.997523
ENSMUSG00000028133	protein_coding	Rwdd3	66.3241	-0.553955	0.405773	-1.36519	0.172195	0.997523
ENSMUSG00000028134	protein_coding	Ptbp2	1425.81	0.139209	0.110108	1.26429	0.206124	0.997523
ENSMUSG00000028136	protein_coding	Snx27	2326.98	-0.0651609	0.0952522	-0.684088	0.493919	0.997523
ENSMUSG00000028138	protein_coding	Adh5	2665.59	0.0306723	0.117618	0.260779	0.794263	0.997523
ENSMUSG00000028140	protein_coding	Mrpl9	1329.67	0.0968919	0.101558	0.954056	0.340055	0.997523
ENSMUSG00000028145	protein_coding	Them4	114.674	0.0453707	0.267206	0.169797	0.86517	0.997523
ENSMUSG00000028148	protein_coding	Them5	50.9138	-0.860351	0.458555	-1.87622	0.0606246	0.96246
ENSMUSG00000028149	protein_coding	Rap1gds1	2468.8	0.147832	0.103602	1.42692	0.153603	0.997523
ENSMUSG00000028150	protein_coding	Rorc	347.041	-0.531562	0.281031	-1.89147	0.0585618	0.95645
ENSMUSG00000028152	protein_coding	Tspan5	761.412	-0.0896	0.142043	-0.630797	0.528173	0.997523
ENSMUSG00000028156	protein_coding	Eif4e	3857.33	0.139436	0.141878	0.982788	0.325712	0.997523
ENSMUSG00000028158	protein_coding	Mttp	240.394	-0.234746	0.270835	-0.866748	0.38608	0.997523
ENSMUSG00000028159	protein_coding	Dapp1	745.496	0.35714	0.125956	2.83543	0.00457635	0.327744
ENSMUSG00000028161	protein_coding	Ppp3ca	6911.54	-0.0173576	0.128847	-0.134715	0.892837	0.997523
ENSMUSG00000028163	protein_coding	Nfkb1	7020.42	0.0367176	0.124675	0.294506	0.768371	0.997523
ENSMUSG00000028164	protein_coding	Manba	936.055	-0.233665	0.175487	-1.33152	0.183017	0.997523
ENSMUSG00000028165	protein_coding	Cisd2	2505.1	0.0904566	0.0933264	0.969249	0.332421	0.997523
ENSMUSG00000028167	protein_coding	Bdh2	46.6348	0.841991	0.623459	1.35051	0.176851	0.997523
ENSMUSG00000028172	protein_coding	Tacr3	13.0245	-1.17707	0.96211	-1.22343	0.221168	0.997523
ENSMUSG00000028173	protein_coding	Wls	5777.99	-0.0766008	0.169145	-0.45287	0.650643	0.997523
ENSMUSG00000028175	protein_coding	Depdc1a	1593.85	-0.0628197	0.158726	-0.395775	0.692271	0.997523
ENSMUSG00000028179	protein_coding	Cth	104.314	0.328411	0.302815	1.08452	0.278133	0.997523
ENSMUSG00000028180	protein_coding	Zranb2	4579.71	0.0826029	0.10982	0.752165	0.451952	0.997523
ENSMUSG00000028182	protein_coding	Lrriq3	21.37	-0.643691	0.649867	-0.990497	0.321931	0.997523
ENSMUSG00000028184	protein_coding	Adgrl2	9934.36	-0.322304	0.208487	-1.54592	0.122124	0.997523
ENSMUSG00000028187	protein_coding	Rpf1	1246.85	0.252156	0.116453	2.16529	0.0303651	0.807893
ENSMUSG00000028188	protein_coding	Spata1	105.103	-0.0900488	0.337012	-0.267197	0.789317	0.997523
ENSMUSG00000028189	protein_coding	Ctbs	208.971	-0.0996766	0.238583	-0.417786	0.676104	0.997523
ENSMUSG00000028191	protein_coding	Bcl10	2163.96	0.208562	0.136862	1.52388	0.127538	0.997523
ENSMUSG00000028194	protein_coding	Ddah1	694.012	0.524184	0.199253	2.63075	0.00851974	0.474781
ENSMUSG00000028195	protein_coding	Ccn1	6523.74	0.437165	0.190416	2.29584	0.0216851	0.711125
ENSMUSG00000028197	protein_coding	Col24a1	15.0141	-0.0573486	0.974325	-0.0588599	0.953064	0.997523
ENSMUSG00000028199	protein_coding	Cryz	548.573	0.167701	0.162023	1.03504	0.300648	0.997523
ENSMUSG00000028207	protein_coding	Asph	1037.44	0.0541121	0.135115	0.40049	0.688795	0.997523
ENSMUSG00000028211	protein_coding	Trp53inp1	1888.61	0.351417	0.131272	2.67701	0.00742814	0.430519
ENSMUSG00000028212	protein_coding	Ccne2	1295.72	0.0171213	0.102902	0.166385	0.867854	0.997523
ENSMUSG00000028214	protein_coding	Gem	146.653	0.401399	0.248435	1.61571	0.106158	0.997523
ENSMUSG00000028218	protein_coding	Fam92a	799.665	0.145447	0.150467	0.966639	0.333724	0.997523
ENSMUSG00000028221	protein_coding	Pip4p2	620.977	0.218058	0.175312	1.24383	0.213563	0.997523
ENSMUSG00000028223	protein_coding	Decr1	775.311	0.17884	0.135043	1.32432	0.185397	0.997523
ENSMUSG00000028224	protein_coding	Nbn	1177.27	0.0576712	0.125085	0.461054	0.64476	0.997523
ENSMUSG00000028228	protein_coding	Cpne3	1785.61	0.0438028	0.102639	0.426766	0.66955	0.997523
ENSMUSG00000028229	protein_coding	Rmdn1	118.167	-0.0730874	0.278613	-0.262326	0.79307	0.997523
ENSMUSG00000028232	protein_coding	Tmem68	868.057	0.0936911	0.121415	0.771658	0.440317	0.997523
ENSMUSG00000028233	protein_coding	Tgs1	1066.23	0.0521528	0.108318	0.481477	0.630177	0.997523
ENSMUSG00000028234	protein_coding	Rps20	6815.72	0.212677	0.195447	1.08816	0.276525	0.997523
ENSMUSG00000028243	protein_coding	Ubxn2b	484.021	0.00582005	0.146283	0.0397862	0.968264	0.997523
ENSMUSG00000028245	protein_coding	Nsmaf	677.115	-0.0124067	0.14383	-0.0862591	0.93126	0.997523
ENSMUSG00000028246	protein_coding	Faxc	651.82	0.238733	0.137093	1.74139	0.081615	0.997523
ENSMUSG00000028247	protein_coding	Coq3	377.154	0.211749	0.185156	1.14363	0.252778	0.997523
ENSMUSG00000028248	protein_coding	Pnisr	3115.03	-0.221069	0.101919	-2.16907	0.0300777	0.807893
ENSMUSG00000028249	protein_coding	Sdcbp	6517.19	0.045577	0.127077	0.358657	0.719852	0.997523
ENSMUSG00000028251	protein_coding	Tstd3	83.0664	0.606774	0.297033	2.04278	0.0410741	0.87323
ENSMUSG00000028252	protein_coding	Ccnc	765.917	0.252917	0.163505	1.54685	0.1219	0.997523
ENSMUSG00000028256	protein_coding	Odf2l	1848.82	-0.0281042	0.0958653	-0.293164	0.769397	0.997523
ENSMUSG00000028261	protein_coding	Ndufaf4	588.759	0.104807	0.198418	0.528212	0.597352	0.997523
ENSMUSG00000028262	protein_coding	Clca3a2	46.6549	-0.545209	0.408649	-1.33417	0.182147	0.997523
ENSMUSG00000028266	protein_coding	Lmo4	3035.12	0.0141398	0.0994332	0.142204	0.886919	0.997523
ENSMUSG00000028268	protein_coding	Gbp3	1732.53	0.154707	0.135923	1.13819	0.255041	0.997523
ENSMUSG00000028270	protein_coding	Gbp2	1496.87	-0.0942073	0.117363	-0.802699	0.422149	0.997523
ENSMUSG00000028271	protein_coding	Gtf2b	1465.51	0.177164	0.106314	1.66642	0.0956296	0.997523
ENSMUSG00000028273	protein_coding	Pdlim5	5414.55	-0.0144715	0.0864637	-0.16737	0.867079	0.997523
ENSMUSG00000028274	protein_coding	Rngtt	861.82	0.15816	0.142851	1.10717	0.268219	0.997523
ENSMUSG00000028277	protein_coding	Ube2j1	1611.47	0.238844	0.120369	1.98427	0.0472255	0.911429
ENSMUSG00000028278	protein_coding	Rragd	86.9387	0.243368	0.383408	0.634749	0.525592	0.997523
ENSMUSG00000028282	protein_coding	Casp8ap2	2151.04	0.0118058	0.107546	0.109774	0.912588	0.997523
ENSMUSG00000028284	protein_coding	Map3k7	3763.86	0.0529136	0.0857625	0.616979	0.537249	0.997523
ENSMUSG00000028289	protein_coding	Epha7	185.738	0.246901	0.278335	0.887067	0.375043	0.997523
ENSMUSG00000028291	protein_coding	Akirin2	1018.26	0.113914	0.121521	0.937401	0.348553	0.997523
ENSMUSG00000028292	protein_coding	Rars2	521.262	0.0793552	0.153165	0.518104	0.604386	0.997523
ENSMUSG00000028293	protein_coding	Slc35a1	1049	-0.0129863	0.107219	-0.121119	0.903596	0.997523
ENSMUSG00000028295	protein_coding	Smim8	156.527	0.163492	0.235706	0.693624	0.487918	0.997523
ENSMUSG00000028300	protein_coding	C9orf72	677.451	0.409865	0.134356	3.05058	0.00228398	0.224788
ENSMUSG00000028309	protein_coding	Rnf20	2139.87	-0.0294536	0.102864	-0.286335	0.774622	0.997523
ENSMUSG00000028312	protein_coding	Smc2	5508.27	-0.0305807	0.112542	-0.271726	0.785832	0.997523
ENSMUSG00000028318	protein_coding	Polr1e	465.648	0.0262472	0.191343	0.137174	0.890893	0.997523
ENSMUSG00000028322	protein_coding	Exosc3	759.141	0.200159	0.140453	1.4251	0.154128	0.997523
ENSMUSG00000028329	protein_coding	Xpa	216.061	0.0511364	0.228403	0.223886	0.822846	0.997523
ENSMUSG00000028330	protein_coding	Ncbp1	2939.37	0.00180377	0.128084	0.0140827	0.988764	0.999818
ENSMUSG00000028331	protein_coding	Trmo	146.32	0.270725	0.26054	1.03909	0.298762	0.997523
ENSMUSG00000028333	protein_coding	Anp32b	8283.11	0.086146	0.141084	0.610601	0.541464	0.997523
ENSMUSG00000028334	protein_coding	Nans	2261.57	0.200126	0.109561	1.82662	0.0677569	0.99659
ENSMUSG00000028337	protein_coding	Coro2a	980.347	-0.0180601	0.129345	-0.139627	0.888955	0.997523
ENSMUSG00000028339	protein_coding	Col15a1	20.4838	-0.325636	0.650172	-0.500845	0.61648	0.997523
ENSMUSG00000028341	protein_coding	Nr4a3	33.5695	-0.655376	0.455833	-1.43775	0.150504	0.997523
ENSMUSG00000028343	protein_coding	Erp44	1686.8	0.0482053	0.100051	0.481808	0.629942	0.997523
ENSMUSG00000028344	protein_coding	Invs	303.175	0.261953	0.198814	1.31758	0.187645	0.997523
ENSMUSG00000028345	protein_coding	Tex10	1119.99	0.0943589	0.114719	0.822523	0.410779	0.997523
ENSMUSG00000028347	protein_coding	Tmeff1	299.251	1.04583	0.244706	4.27381	1.92157e-05	0.0122928
ENSMUSG00000028358	protein_coding	Zfp618	70.5124	-2.48242	1.57453	-1.57661	0.114885	0.997523
ENSMUSG00000028364	protein_coding	Tnc	4542.91	0.840167	0.305744	2.74794	0.00599704	0.380191
ENSMUSG00000028367	protein_coding	Txn1	8064.88	0.211515	0.177207	1.19361	0.232632	0.997523
ENSMUSG00000028370	protein_coding	Pappa	212.469	-0.57315	0.445404	-1.28681	0.198161	0.997523
ENSMUSG00000028378	protein_coding	Ptgr1	832.346	0.0718198	0.186045	0.386034	0.699472	0.997523
ENSMUSG00000028381	protein_coding	Ugcg	528.871	0.166806	0.183304	0.909996	0.362825	0.997523
ENSMUSG00000028382	protein_coding	Ptbp3	6433.2	0.033913	0.101392	0.334475	0.738021	0.997523
ENSMUSG00000028383	protein_coding	Hsdl2	604.845	0.0720651	0.13719	0.525294	0.599379	0.997523
ENSMUSG00000028385	protein_coding	Snx30	457.653	-0.015166	0.25984	-0.0583665	0.953457	0.997523
ENSMUSG00000028389	protein_coding	Zfp37	20.9928	0.323748	0.629188	0.514549	0.606868	0.997523
ENSMUSG00000028391	protein_coding	Wdr31	131.273	0.0700173	0.253224	0.276504	0.782161	0.997523
ENSMUSG00000028392	protein_coding	Bspry	685.782	-0.172134	0.176536	-0.975062	0.329529	0.997523
ENSMUSG00000028393	protein_coding	Alad	1397.01	-0.0526438	0.123851	-0.425056	0.670796	0.997523
ENSMUSG00000028394	protein_coding	Pole3	2371.67	0.0822327	0.11805	0.696592	0.486058	0.997523
ENSMUSG00000028397	protein_coding	Kdm4c	891.167	-0.0138912	0.121478	-0.114351	0.908959	0.997523
ENSMUSG00000028398	protein_coding	Dmac1	367.994	0.15158	0.192926	0.785689	0.43205	0.997523
ENSMUSG00000028402	protein_coding	Mpdz	1982.01	0.0757416	0.111151	0.681432	0.495598	0.997523
ENSMUSG00000028403	protein_coding	Zdhhc21	1472.33	-0.0371371	0.110924	-0.334799	0.737777	0.997523
ENSMUSG00000028405	protein_coding	Aco1	2847.31	-0.0933436	0.0892809	-1.04551	0.29579	0.997523
ENSMUSG00000028407	protein_coding	Smim27	19.4731	-0.881132	0.655233	-1.34476	0.178702	0.997523
ENSMUSG00000028409	protein_coding	Smu1	3172.79	0.0924092	0.12128	0.761946	0.446092	0.997523
ENSMUSG00000028410	protein_coding	Dnaja1	7816.21	0.0941499	0.128873	0.730566	0.465044	0.997523
ENSMUSG00000028411	protein_coding	Aptx	413.205	0.194353	0.178368	1.08962	0.275882	0.997523
ENSMUSG00000028412	protein_coding	Slc44a1	4282.46	-0.0863428	0.100508	-0.859061	0.390307	0.997523
ENSMUSG00000028413	protein_coding	B4galt1	3068.22	0.0805686	0.158064	0.509721	0.610247	0.997523
ENSMUSG00000028414	protein_coding	Fktn	492.4	0.058642	0.162816	0.360174	0.718717	0.997523
ENSMUSG00000028416	protein_coding	Bag1	2772.81	0.212781	0.137435	1.54823	0.121566	0.997523
ENSMUSG00000028419	protein_coding	Chmp5	2219.43	0.0441019	0.118014	0.373701	0.708627	0.997523
ENSMUSG00000028420	protein_coding	Tmem38b	311	0.0430874	0.21424	0.201117	0.840607	0.997523
ENSMUSG00000028423	protein_coding	Nfx1	2954.92	-0.103133	0.0950078	-1.08552	0.277693	0.997523
ENSMUSG00000028426	protein_coding	Rad23b	7350.53	0.0934366	0.119061	0.78478	0.432583	0.997523
ENSMUSG00000028430	protein_coding	Nol6	1386.18	-0.028354	0.132744	-0.213599	0.83086	0.997523
ENSMUSG00000028431	protein_coding	Elp1	1856.81	0.0267676	0.103226	0.25931	0.795396	0.997523
ENSMUSG00000028433	protein_coding	Ubap2	4165.21	-0.0917844	0.107164	-0.856489	0.391727	0.997523
ENSMUSG00000028434	protein_coding	Epb41l4b	2815.42	-0.291925	0.16247	-1.79679	0.0723688	0.997523
ENSMUSG00000028435	protein_coding	Aqp3	495.472	-0.274848	0.697161	-0.394238	0.693405	0.997523
ENSMUSG00000028436	protein_coding	Dcaf12	1947.41	0.0900063	0.090508	0.994457	0.32	0.997523
ENSMUSG00000028437	protein_coding	Ubap1	1494.45	-0.0136591	0.107142	-0.127485	0.898556	0.997523
ENSMUSG00000028438	protein_coding	Kif24	531.447	-0.297612	0.170414	-1.74641	0.0807398	0.997523
ENSMUSG00000028439	protein_coding	Fam219a	53.9136	-0.075165	0.411386	-0.182711	0.855025	0.997523
ENSMUSG00000028443	protein_coding	Nudt2	446.317	0.200516	0.212512	0.943554	0.345398	0.997523
ENSMUSG00000028444	protein_coding	Cntfr	163.634	-0.506828	0.746947	-0.678533	0.497434	0.997523
ENSMUSG00000028445	protein_coding	Enho	20.0128	-0.0811669	0.666297	-0.121818	0.903043	0.997523
ENSMUSG00000028447	protein_coding	Dctn3	1058.6	0.149906	0.12841	1.1674	0.243049	0.997523
ENSMUSG00000028452	protein_coding	Vcp	11674.9	0.109226	0.108405	1.00758	0.313658	0.997523
ENSMUSG00000028453	protein_coding	Fancg	752.087	-0.141137	0.158	-0.893271	0.371712	0.997523
ENSMUSG00000028454	protein_coding	Pigo	703.915	-0.202816	0.158923	-1.27619	0.201887	0.997523
ENSMUSG00000028455	protein_coding	Stoml2	2328.65	0.150793	0.156128	0.965832	0.334128	0.997523
ENSMUSG00000028456	protein_coding	Unc13b	881.436	-0.115464	0.127328	-0.906827	0.364499	0.997523
ENSMUSG00000028458	protein_coding	Tesk1	442.638	0.346297	0.152846	2.26566	0.0234724	0.733299
ENSMUSG00000028461	protein_coding	Ccdc107	521.682	0.00112977	0.140895	0.00801851	0.993602	0.999818
ENSMUSG00000028463	protein_coding	Car9	111.035	-0.0294621	0.334324	-0.0881243	0.929778	0.997523
ENSMUSG00000028464	protein_coding	Tpm2	2059.82	0.163518	0.15875	1.03004	0.302993	0.997523
ENSMUSG00000028465	protein_coding	Tln1	5421.73	0.0838947	0.11363	0.738312	0.460325	0.997523
ENSMUSG00000028466	protein_coding	Creb3	928.747	0.0573567	0.123204	0.465542	0.641543	0.997523
ENSMUSG00000028467	protein_coding	Gba2	396.221	0.102645	0.178193	0.576034	0.564592	0.997523
ENSMUSG00000028468	protein_coding	Rgp1	1221.72	-0.06587	0.143326	-0.459581	0.645817	0.997523
ENSMUSG00000028469	protein_coding	Npr2	65.1304	1.24906	0.593414	2.10486	0.0353032	0.83787
ENSMUSG00000028470	protein_coding	Hint2	374.719	0.0162674	0.165787	0.0981224	0.921835	0.997523
ENSMUSG00000028476	protein_coding	Reck	13.8229	-1.7527	1.20006	-1.46051	0.144151	0.997523
ENSMUSG00000028478	protein_coding	Clta	3946.5	0.161964	0.11075	1.46243	0.143623	0.997523
ENSMUSG00000028479	protein_coding	Gne	1129.69	0.409988	0.152468	2.68902	0.00716623	0.426372
ENSMUSG00000028480	protein_coding	Glipr2	31.9328	0.997419	0.56205	1.77461	0.0759622	0.997523
ENSMUSG00000028483	protein_coding	Snapc3	599.767	0.0265774	0.134366	0.197799	0.843202	0.997523
ENSMUSG00000028484	protein_coding	Psip1	4946.54	0.0886789	0.109457	0.810175	0.41784	0.997523
ENSMUSG00000028488	protein_coding	Sh3gl2	52.263	0.0460937	0.392217	0.117521	0.906447	0.997523
ENSMUSG00000028494	protein_coding	Plin2	3057.42	0.486611	0.122031	3.98759	6.67466e-05	0.0307447
ENSMUSG00000028495	protein_coding	Rps6	9946.28	0.229183	0.17982	1.27452	0.20248	0.997523
ENSMUSG00000028496	protein_coding	Mllt3	595.305	-0.0627271	0.139538	-0.449534	0.653046	0.997523
ENSMUSG00000028497	protein_coding	Hacd4	170.278	0.156512	0.316926	0.493843	0.621417	0.997523
ENSMUSG00000028514	protein_coding	Usp24	2115.3	-0.0502471	0.131198	-0.382988	0.701729	0.997523
ENSMUSG00000028517	protein_coding	Plpp3	702.15	-0.109635	0.44959	-0.243856	0.807342	0.997523
ENSMUSG00000028518	protein_coding	Prkaa2	281.612	0.167206	0.196023	0.85299	0.393665	0.997523
ENSMUSG00000028521	protein_coding	Slc35d1	259.524	-0.0508704	0.198059	-0.256845	0.797299	0.997523
ENSMUSG00000028522	protein_coding	Mier1	2300.72	-0.0969469	0.0974723	-0.994609	0.319926	0.997523
ENSMUSG00000028525	protein_coding	Pde4b	1860.17	-0.345617	0.143354	-2.41094	0.0159116	0.627282
ENSMUSG00000028527	protein_coding	Ak4	237.611	-0.179808	0.273058	-0.658498	0.510218	0.997523
ENSMUSG00000028530	protein_coding	Jak1	3644.25	0.0562548	0.10956	0.513464	0.607627	0.997523
ENSMUSG00000028532	protein_coding	Cachd1	328.119	-0.298531	0.23876	-1.25034	0.211175	0.997523
ENSMUSG00000028536	protein_coding	2610528J11Rik	260.151	-0.0442954	0.215552	-0.205498	0.837183	0.997523
ENSMUSG00000028538	protein_coding	St3gal3	256.371	0.156468	0.1884	0.830509	0.406251	0.997523
ENSMUSG00000028539	protein_coding	Artn	648.019	0.151638	0.16909	0.89679	0.369831	0.997523
ENSMUSG00000028540	protein_coding	Dph2	444.5	0.165598	0.175932	0.941261	0.346571	0.997523
ENSMUSG00000028541	protein_coding	B4galt2	549.099	0.157643	0.148272	1.06321	0.287688	0.997523
ENSMUSG00000028542	protein_coding	Slc6a9	551.411	-0.0184359	0.183929	-0.100233	0.920159	0.997523
ENSMUSG00000028544	protein_coding	Slc5a9	306.95	-0.758753	0.27226	-2.78687	0.00532201	0.348381
ENSMUSG00000028545	protein_coding	Bend5	75.6581	0.331976	0.397519	0.835119	0.40365	0.997523
ENSMUSG00000028549	protein_coding	Itgb3bp	168.263	0.327062	0.242716	1.34751	0.177817	0.997523
ENSMUSG00000028550	protein_coding	Atg4c	191.754	-0.21924	0.256409	-0.855041	0.392528	0.997523
ENSMUSG00000028551	protein_coding	Cdkn2c	1900.56	-0.266115	0.125908	-2.11356	0.034553	0.837085
ENSMUSG00000028552	protein_coding	Eps15	3250.46	0.00617987	0.105373	0.0586476	0.953233	0.997523
ENSMUSG00000028555	protein_coding	Ttc39a	432.857	-0.411454	0.205339	-2.00378	0.0450937	0.907242
ENSMUSG00000028556	protein_coding	Dock7	3476.8	-0.0357606	0.143129	-0.249848	0.802705	0.997523
ENSMUSG00000028557	protein_coding	Rnf11	3563.32	0.114478	0.129544	0.883701	0.376858	0.997523
ENSMUSG00000028558	protein_coding	Calr4	25.5464	-0.921771	0.54377	-1.69515	0.0900468	0.997523
ENSMUSG00000028559	protein_coding	Osbpl9	3195.75	0.0618246	0.103571	0.596929	0.550555	0.997523
ENSMUSG00000028560	protein_coding	Usp1	5077.67	0.0593824	0.109745	0.541096	0.588441	0.997523
ENSMUSG00000028563	protein_coding	Tm2d1	663.087	0.16468	0.134895	1.22081	0.22216	0.997523
ENSMUSG00000028565	protein_coding	Nfia	619.624	-0.242997	0.205113	-1.1847	0.236137	0.997523
ENSMUSG00000028567	protein_coding	Txndc12	1365.8	-0.0945491	0.127047	-0.744205	0.456753	0.997523
ENSMUSG00000028568	protein_coding	Btf3l4	965.214	0.0124627	0.139249	0.0894992	0.928685	0.997523
ENSMUSG00000028572	protein_coding	Hook1	2712.94	-0.0396337	0.10013	-0.39582	0.692238	0.997523
ENSMUSG00000028573	protein_coding	Fggy	110.489	0.11675	0.299321	0.39005	0.696499	0.997523
ENSMUSG00000028576	protein_coding	Ift74	615.241	0.122935	0.167448	0.734169	0.462846	0.997523
ENSMUSG00000028577	protein_coding	Plaa	2336.56	0.0987929	0.118631	0.832773	0.404973	0.997523
ENSMUSG00000028578	protein_coding	Caap1	438.161	0.122169	0.170715	0.715629	0.474221	0.997523
ENSMUSG00000028580	protein_coding	Pum1	3680.48	-0.0651347	0.0998274	-0.652474	0.514096	0.997523
ENSMUSG00000028582	protein_coding	Cc2d1b	1708.13	-0.0033557	0.102988	-0.0325833	0.974007	0.997523
ENSMUSG00000028583	protein_coding	Pdpn	14.8361	2.22269	1.25054	1.77738	0.075505	0.997523
ENSMUSG00000028587	protein_coding	Orc1	784.684	-0.00807561	0.135357	-0.0596614	0.952425	0.997523
ENSMUSG00000028597	protein_coding	Gpx7	14.498	0.236376	0.818353	0.288844	0.772701	0.997523
ENSMUSG00000028599	protein_coding	Tnfrsf1b	680.007	0.0330117	0.242494	0.136134	0.891715	0.997523
ENSMUSG00000028600	protein_coding	Podn	59.9134	-0.708775	0.537518	-1.31861	0.1873	0.997523
ENSMUSG00000028601	protein_coding	Echdc2	745.334	-0.067117	0.128673	-0.521608	0.601944	0.997523
ENSMUSG00000028603	protein_coding	Scp2	2813.54	-0.0122272	0.104408	-0.117109	0.906773	0.997523
ENSMUSG00000028607	protein_coding	Cpt2	461.263	-0.014109	0.152891	-0.0922813	0.926475	0.997523
ENSMUSG00000028608	protein_coding	Czib	443.287	0.0489582	0.166835	0.293453	0.769176	0.997523
ENSMUSG00000028609	protein_coding	Magoh	1944.88	0.194463	0.156369	1.24362	0.213641	0.997523
ENSMUSG00000028613	protein_coding	Lrp8	500.978	-0.040553	0.250848	-0.161663	0.871571	0.997523
ENSMUSG00000028614	protein_coding	Ndc1	2357.89	-0.10623	0.100945	-1.05235	0.292639	0.997523
ENSMUSG00000028617	protein_coding	Lrrc42	1108.61	0.12159	0.141396	0.859925	0.38983	0.997523
ENSMUSG00000028618	protein_coding	Tmem59	5702.95	-0.0809609	0.11053	-0.73248	0.463876	0.997523
ENSMUSG00000028619	protein_coding	Tceanc2	269.259	0.193091	0.189679	1.01799	0.308685	0.997523
ENSMUSG00000028621	protein_coding	Cyb5rl	281.305	-0.0718098	0.212826	-0.33741	0.735808	0.997523
ENSMUSG00000028622	protein_coding	Mrpl37	1471.96	-0.0243816	0.107201	-0.227438	0.820083	0.997523
ENSMUSG00000028626	protein_coding	Col9a2	2504.38	-0.0731677	0.192004	-0.381075	0.703148	0.997523
ENSMUSG00000028629	protein_coding	Exo5	580.855	0.184718	0.134196	1.37648	0.168674	0.997523
ENSMUSG00000028630	protein_coding	Dyrk2	626.532	0.0121042	0.143364	0.0844301	0.932714	0.997523
ENSMUSG00000028631	protein_coding	Kcnq4	30.8072	-0.862707	0.512249	-1.68416	0.0921512	0.997523
ENSMUSG00000028633	protein_coding	Ctps	3061.04	0.111904	0.146775	0.762421	0.445809	0.997523
ENSMUSG00000028634	protein_coding	Hivep3	92.7176	-0.716603	0.453539	-1.58002	0.114101	0.997523
ENSMUSG00000028635	protein_coding	Edn2	40.782	0.000565308	0.567318	0.000996458	0.999205	1
ENSMUSG00000028636	protein_coding	Ppcs	211.151	0.256448	0.261557	0.980466	0.326856	0.997523
ENSMUSG00000028639	protein_coding	Ybx1	16293.2	0.271187	0.183233	1.48001	0.138872	0.997523
ENSMUSG00000028640	protein_coding	Tfap2c	244.448	-0.752249	0.288045	-2.61157	0.00901284	0.489558
ENSMUSG00000028641	protein_coding	P3h1	266.48	0.379122	0.215032	1.7631	0.0778836	0.997523
ENSMUSG00000028643	protein_coding	Svbp	340.167	0.265567	0.212367	1.25051	0.211114	0.997523
ENSMUSG00000028645	protein_coding	Slc2a1	1310.57	0.123474	0.152453	0.809917	0.417988	0.997523
ENSMUSG00000028646	protein_coding	Rragc	1815.24	0.0583917	0.0978893	0.596507	0.550836	0.997523
ENSMUSG00000028647	protein_coding	Mycbp	593.119	0.0030004	0.134949	0.0222335	0.982262	0.998725
ENSMUSG00000028648	protein_coding	Ndufs5	35.9368	0.202513	0.470474	0.430445	0.666872	0.997523
ENSMUSG00000028649	protein_coding	Macf1	4548.87	-0.131268	0.136777	-0.959724	0.337194	0.997523
ENSMUSG00000028651	protein_coding	Ppie	1175.63	0.0349275	0.141749	0.246405	0.805369	0.997523
ENSMUSG00000028653	protein_coding	Trit1	337.855	0.0441645	0.181866	0.242841	0.808129	0.997523
ENSMUSG00000028654	protein_coding	Mycl	612.789	-0.278465	0.177228	-1.57122	0.116131	0.997523
ENSMUSG00000028655	protein_coding	Mfsd2a	592.829	0.0324083	0.173748	0.186525	0.852033	0.997523
ENSMUSG00000028656	protein_coding	Cap1	7811.45	0.0791407	0.118454	0.668113	0.504062	0.997523
ENSMUSG00000028657	protein_coding	Ppt1	1750.14	-0.0426263	0.142204	-0.299754	0.764365	0.997523
ENSMUSG00000028664	protein_coding	Ephb2	196.12	0.968161	0.28861	3.35456	0.000794919	0.124308
ENSMUSG00000028668	protein_coding	Eloa	1627.94	-0.018043	0.10267	-0.175738	0.860499	0.997523
ENSMUSG00000028669	protein_coding	Pithd1	1167.26	0.0506295	0.112196	0.451261	0.651801	0.997523
ENSMUSG00000028670	protein_coding	Lypla2	1627.33	0.0322634	0.132233	0.243988	0.80724	0.997523
ENSMUSG00000028671	protein_coding	Gale	825.377	-0.110481	0.152061	-0.726561	0.467495	0.997523
ENSMUSG00000028672	protein_coding	Hmgcl	317.04	-0.0335292	0.188419	-0.17795	0.858762	0.997523
ENSMUSG00000028673	protein_coding	Fuca1	1271.49	0.0230699	0.121681	0.189593	0.849628	0.997523
ENSMUSG00000028675	protein_coding	Pnrc2	2911.26	0.0755284	0.110725	0.682128	0.495158	0.997523
ENSMUSG00000028676	protein_coding	Srsf10	5852.17	-0.0327039	0.105747	-0.309266	0.757119	0.997523
ENSMUSG00000028677	protein_coding	Rnf220	1425.23	0.00840531	0.131418	0.0639588	0.949003	0.997523
ENSMUSG00000028678	protein_coding	Kif2c	1861.87	-0.0879667	0.103389	-0.850833	0.394862	0.997523
ENSMUSG00000028680	protein_coding	Plk3	328.935	-0.303631	0.275834	-1.10077	0.270996	0.997523
ENSMUSG00000028683	protein_coding	Eif2b3	550.581	0.0708239	0.190392	0.371991	0.7099	0.997523
ENSMUSG00000028684	protein_coding	Urod	1023.73	0.0328035	0.128407	0.255465	0.798364	0.997523
ENSMUSG00000028687	protein_coding	Mutyh	288.914	-0.151045	0.174365	-0.866257	0.386349	0.997523
ENSMUSG00000028688	protein_coding	Toe1	562.163	0.0451008	0.144046	0.3131	0.754205	0.997523
ENSMUSG00000028689	protein_coding	Ccdc163	243.793	-0.35849	0.203854	-1.75856	0.0786524	0.997523
ENSMUSG00000028690	protein_coding	Mmachc	192.003	-0.162374	0.222895	-0.728477	0.466322	0.997523
ENSMUSG00000028691	protein_coding	Prdx1	18788.1	0.0452512	0.15245	0.296827	0.766599	0.997523
ENSMUSG00000028692	protein_coding	Akr1a1	10867.2	0.0726756	0.128981	0.563461	0.573121	0.997523
ENSMUSG00000028693	protein_coding	Nasp	6558.78	0.0620469	0.116159	0.534155	0.593234	0.997523
ENSMUSG00000028696	protein_coding	Ipp	611.355	0.0239651	0.163003	0.147023	0.883114	0.997523
ENSMUSG00000028698	protein_coding	Pik3r3	2032.65	-0.0627543	0.119158	-0.52665	0.598437	0.997523
ENSMUSG00000028699	protein_coding	Tspan1	95.2602	-0.183678	0.289333	-0.634833	0.525538	0.997523
ENSMUSG00000028700	protein_coding	Pomgnt1	2301.48	-0.0550768	0.100628	-0.547333	0.58415	0.997523
ENSMUSG00000028701	protein_coding	Lurap1	302.145	0.0156105	0.212989	0.0732925	0.941573	0.997523
ENSMUSG00000028702	protein_coding	Rad54l	1434.13	-0.092095	0.119694	-0.769419	0.441644	0.997523
ENSMUSG00000028703	protein_coding	Lrrc41	837.847	0.148053	0.124417	1.18998	0.234054	0.997523
ENSMUSG00000028706	protein_coding	Nsun4	430.967	0.194474	0.162489	1.19684	0.231367	0.997523
ENSMUSG00000028708	protein_coding	Mknk1	505.412	-0.173151	0.14957	-1.15766	0.247004	0.997523
ENSMUSG00000028709	protein_coding	Mob3c	200.819	-0.0864492	0.241675	-0.357708	0.720562	0.997523
ENSMUSG00000028710	protein_coding	Atpaf1	350.053	-0.179235	0.177666	-1.00883	0.313056	0.997523
ENSMUSG00000028713	protein_coding	Cyp4b1	17.298	-0.648834	0.596641	-1.08748	0.276825	0.997523
ENSMUSG00000028716	protein_coding	Pdzk1ip1	82.2039	-0.326299	0.572379	-0.570075	0.568627	0.997523
ENSMUSG00000028718	protein_coding	Stil	1241.31	-0.0293207	0.106179	-0.276143	0.782438	0.997523
ENSMUSG00000028719	protein_coding	Cmpk1	2667.12	0.0855108	0.123255	0.693769	0.487827	0.997523
ENSMUSG00000028729	protein_coding	Ebna1bp2	2163.1	0.0646762	0.160617	0.402674	0.687188	0.997523
ENSMUSG00000028737	protein_coding	Aldh4a1	164.298	-0.418513	0.221235	-1.89172	0.0585285	0.95645
ENSMUSG00000028741	protein_coding	Mrto4	1364.33	0.207858	0.171972	1.20867	0.226788	0.997523
ENSMUSG00000028743	protein_coding	Akr7a5	538.891	0.128237	0.170725	0.751131	0.452574	0.997523
ENSMUSG00000028744	protein_coding	Pqlc2	319.908	-0.275366	0.215615	-1.27712	0.20156	0.997523
ENSMUSG00000028745	protein_coding	Capzb	4850.75	0.146198	0.125307	1.16672	0.243323	0.997523
ENSMUSG00000028755	protein_coding	Cda	31.569	0.325373	0.534865	0.608326	0.542971	0.997523
ENSMUSG00000028756	protein_coding	Pink1	686.274	-0.140541	0.146264	-0.96087	0.336618	0.997523
ENSMUSG00000028757	protein_coding	Ddost	6481.63	-0.0104784	0.0950282	-0.110266	0.912199	0.997523
ENSMUSG00000028759	protein_coding	Hp1bp3	5880.94	-0.0828342	0.0987011	-0.839242	0.401333	0.997523
ENSMUSG00000028760	protein_coding	Eif4g3	2025.34	-0.124902	0.0997138	-1.25261	0.210349	0.997523
ENSMUSG00000028763	protein_coding	Hspg2	4157.32	-0.164768	0.347801	-0.473742	0.635684	0.997523
ENSMUSG00000028766	protein_coding	Alpl	456.863	-0.190071	0.580558	-0.327395	0.74337	0.997523
ENSMUSG00000028771	protein_coding	Ptpn12	2351.16	0.0850306	0.109266	0.778199	0.436452	0.997523
ENSMUSG00000028772	protein_coding	Zcchc17	961.427	0.0941841	0.127888	0.736456	0.461453	0.997523
ENSMUSG00000028776	protein_coding	Tinagl1	852.881	-0.234238	0.165219	-1.41774	0.156267	0.997523
ENSMUSG00000028779	protein_coding	Pef1	1091.9	-0.0373762	0.118682	-0.314927	0.752817	0.997523
ENSMUSG00000028780	protein_coding	Sema3c	2155.03	-0.202425	0.309091	-0.654905	0.512529	0.997523
ENSMUSG00000028782	protein_coding	Adgrb2	15.2501	-0.699245	0.718511	-0.973186	0.330461	0.997523
ENSMUSG00000028786	protein_coding	Tmem54	967.86	-0.205794	0.123292	-1.66916	0.0950847	0.997523
ENSMUSG00000028788	protein_coding	Ptp4a2	5474.21	0.0862072	0.119609	0.72074	0.471069	0.997523
ENSMUSG00000028789	protein_coding	Azin2	101.58	0.451093	0.338438	1.33287	0.182576	0.997523
ENSMUSG00000028790	protein_coding	Khdrbs1	5889.67	0.124306	0.099381	1.25081	0.211005	0.997523
ENSMUSG00000028792	protein_coding	Ak2	2180.49	0.00208101	0.14829	0.0140334	0.988803	0.999818
ENSMUSG00000028793	protein_coding	Rnf19b	1473.27	0.290037	0.179476	1.61602	0.106091	0.997523
ENSMUSG00000028794	protein_coding	A3galt2	12.0591	-0.999519	0.888938	-1.1244	0.260845	0.997523
ENSMUSG00000028795	protein_coding	Ccdc28b	110.987	-0.175012	0.286108	-0.611701	0.540736	0.997523
ENSMUSG00000028796	protein_coding	Phc2	4860.76	0.0794386	0.123072	0.645467	0.518625	0.997523
ENSMUSG00000028797	protein_coding	Tmem234	2354.43	0.0419931	0.0987444	0.425271	0.670639	0.997523
ENSMUSG00000028798	protein_coding	Eif3i	2972.25	0.145777	0.177283	0.822287	0.410914	0.997523
ENSMUSG00000028799	protein_coding	Zfp362	725.61	-0.143495	0.150985	-0.950389	0.341915	0.997523
ENSMUSG00000028800	protein_coding	Hdac1	5094.62	0.117038	0.117552	0.995623	0.319433	0.997523
ENSMUSG00000028803	protein_coding	Nipal3	350.481	-0.0925863	0.213669	-0.433316	0.664785	0.997523
ENSMUSG00000028807	protein_coding	Zbtb8a	262.54	0.0689642	0.20379	0.338408	0.735056	0.997523
ENSMUSG00000028809	protein_coding	Srrm1	4819.38	-0.078057	0.107305	-0.727432	0.466961	0.997523
ENSMUSG00000028811	protein_coding	Yars	2094.75	0.172415	0.113805	1.515	0.129772	0.997523
ENSMUSG00000028820	protein_coding	Sfpq	9305.87	-0.00749259	0.10202	-0.0734421	0.941454	0.997523
ENSMUSG00000028821	protein_coding	Syf2	1452.54	0.0371528	0.139118	0.26706	0.789423	0.997523
ENSMUSG00000028822	protein_coding	Tmem50a	2320.35	0.0575569	0.0911632	0.631361	0.527805	0.997523
ENSMUSG00000028826	protein_coding	Maco1	1879.22	0.00259663	0.104714	0.0247974	0.980217	0.998445
ENSMUSG00000028830	protein_coding	AU040320	1215.18	-0.0279671	0.179236	-0.156036	0.876005	0.997523
ENSMUSG00000028832	protein_coding	Stmn1	9162.71	0.082547	0.13059	0.632109	0.527316	0.997523
ENSMUSG00000028833	protein_coding	Ncdn	886.706	-0.00681013	0.119418	-0.0570275	0.954523	0.997523
ENSMUSG00000028836	protein_coding	Slc30a2	59.7567	-0.52086	0.408552	-1.27489	0.202347	0.997523
ENSMUSG00000028837	protein_coding	Psmb2	2848.68	0.189728	0.125367	1.51338	0.130182	0.997523
ENSMUSG00000028838	protein_coding	Extl1	74.2834	-0.589243	0.319419	-1.84474	0.0650761	0.975379
ENSMUSG00000028840	protein_coding	Zfp593	18.3332	-0.000569374	0.648629	-0.000877813	0.9993	1
ENSMUSG00000028841	protein_coding	Cnksr1	626.262	-0.135653	0.149561	-0.907008	0.364402	0.997523
ENSMUSG00000028842	protein_coding	Ago3	647.38	-0.258984	0.166039	-1.55978	0.118813	0.997523
ENSMUSG00000028843	protein_coding	Sh3bgrl3	811.791	-0.0288723	0.150807	-0.191452	0.848171	0.997523
ENSMUSG00000028845	protein_coding	Tekt2	40.2111	0.519562	0.453629	1.14535	0.252066	0.997523
ENSMUSG00000028847	protein_coding	Trappc3	1913.74	0.0531361	0.100353	0.529491	0.596465	0.997523
ENSMUSG00000028848	protein_coding	Gpn2	375.167	0.0268045	0.196683	0.136283	0.891598	0.997523
ENSMUSG00000028849	protein_coding	Map7d1	3279.26	0.237103	0.11998	1.9762	0.0481327	0.911429
ENSMUSG00000028850	protein_coding	Gpatch3	303.008	0.0754295	0.194615	0.387582	0.698325	0.997523
ENSMUSG00000028851	protein_coding	Nudc	5326.53	0.0532937	0.119686	0.445277	0.656119	0.997523
ENSMUSG00000028854	protein_coding	Slc9a1	1375.39	-0.0947432	0.137168	-0.69071	0.489748	0.997523
ENSMUSG00000028857	protein_coding	Tmem222	655.214	0.120071	0.135953	0.88318	0.377139	0.997523
ENSMUSG00000028860	protein_coding	Sytl1	336.919	0.0849183	0.182973	0.464103	0.642574	0.997523
ENSMUSG00000028861	protein_coding	Mrps15	911.271	0.233044	0.137121	1.69955	0.0892162	0.997523
ENSMUSG00000028862	protein_coding	Map3k6	375.095	-0.275874	0.163731	-1.68492	0.0920038	0.997523
ENSMUSG00000028863	protein_coding	Meaf6	757.341	0.0483244	0.133118	0.363019	0.716591	0.997523
ENSMUSG00000028865	protein_coding	Cd164l2	91.1571	-0.608239	0.353185	-1.72216	0.0850413	0.997523
ENSMUSG00000028868	protein_coding	Wasf2	3589.4	-0.131435	0.117787	-1.11587	0.264478	0.997523
ENSMUSG00000028869	protein_coding	Gnl2	2074.86	0.0372211	0.120222	0.309602	0.756864	0.997523
ENSMUSG00000028871	protein_coding	Rspo1	28.8507	-0.109677	0.657005	-0.166935	0.867421	0.997523
ENSMUSG00000028873	protein_coding	Cdca8	2517.53	-0.00103882	0.128447	-0.00808757	0.993547	0.999818
ENSMUSG00000028878	protein_coding	Fam76a	1248.26	-0.019755	0.103438	-0.190983	0.848539	0.997523
ENSMUSG00000028879	protein_coding	Stx12	2398.05	0.109404	0.105038	1.04157	0.297612	0.997523
ENSMUSG00000028882	protein_coding	Ppp1r8	2195.95	0.0863795	0.101728	0.849124	0.395812	0.997523
ENSMUSG00000028884	protein_coding	Rpa2	2125.12	-0.00286264	0.111933	-0.0255746	0.979597	0.998445
ENSMUSG00000028885	protein_coding	Smpdl3b	871.748	-0.142522	0.179612	-0.793496	0.427489	0.997523
ENSMUSG00000028886	protein_coding	Eya3	1533.67	-0.0835378	0.121999	-0.684743	0.493506	0.997523
ENSMUSG00000028889	protein_coding	Yrdc	767.304	0.0948655	0.214287	0.442702	0.657981	0.997523
ENSMUSG00000028890	protein_coding	Mtf1	613.173	-0.144164	0.153928	-0.936568	0.348981	0.997523
ENSMUSG00000028893	protein_coding	Sesn2	670.995	0.0863014	0.16636	0.518762	0.603927	0.997523
ENSMUSG00000028894	protein_coding	Inpp5b	1094.56	0.10969	0.10883	1.00789	0.313505	0.997523
ENSMUSG00000028896	protein_coding	Rcc1	1798.81	0.111505	0.181394	0.614711	0.538745	0.997523
ENSMUSG00000028898	protein_coding	Trnau1ap	749.337	-0.00599352	0.149461	-0.0401009	0.968013	0.997523
ENSMUSG00000028899	protein_coding	Taf12	812.211	0.0908824	0.132422	0.68631	0.492517	0.997523
ENSMUSG00000028901	protein_coding	Gmeb1	1443.99	-0.0258022	0.109156	-0.23638	0.813138	0.997523
ENSMUSG00000028902	protein_coding	Sf3a3	2946.48	0.0993557	0.115703	0.858716	0.390497	0.997523
ENSMUSG00000028906	protein_coding	Epb41	3107.34	-0.087299	0.121612	-0.717848	0.472851	0.997523
ENSMUSG00000028907	protein_coding	Utp11	1262.67	0.118691	0.118486	1.00173	0.316474	0.997523
ENSMUSG00000028909	protein_coding	Ptpru	565.426	0.0840977	0.209972	0.400519	0.688775	0.997523
ENSMUSG00000028910	protein_coding	Mecr	424.304	-0.0434046	0.154719	-0.280539	0.779064	0.997523
ENSMUSG00000028911	protein_coding	Srsf4	1036.47	-0.0988483	0.123112	-0.80291	0.422027	0.997523
ENSMUSG00000028914	protein_coding	Casp9	636.192	-0.210877	0.194281	-1.08543	0.277733	0.997523
ENSMUSG00000028917	protein_coding	Plekhm2	977.554	-0.147961	0.142664	-1.03712	0.299678	0.997523
ENSMUSG00000028919	protein_coding	Arhgef19	1178.31	0.0982188	0.114371	0.858776	0.390464	0.997523
ENSMUSG00000028920	protein_coding	Fbxo42	1243.33	-0.0234065	0.128693	-0.181879	0.855678	0.997523
ENSMUSG00000028923	protein_coding	Necap2	1654.23	0.0172364	0.0954999	0.180486	0.856771	0.997523
ENSMUSG00000028926	protein_coding	Cdk14	990.255	0.402952	0.172866	2.33101	0.0197528	0.674758
ENSMUSG00000028927	protein_coding	Padi2	693.281	0.407333	0.16886	2.41225	0.0158545	0.626788
ENSMUSG00000028931	protein_coding	Kcnab2	142.636	-0.490107	0.337146	-1.4537	0.146031	0.997523
ENSMUSG00000028932	protein_coding	Psmc2	3727.62	0.136885	0.113834	1.2025	0.229171	0.997523
ENSMUSG00000028933	protein_coding	Xrcc2	550.393	-0.147832	0.168416	-0.877781	0.380063	0.997523
ENSMUSG00000028936	protein_coding	Rpl22	4701.94	0.00212592	0.154689	0.0137432	0.989035	0.999818
ENSMUSG00000028937	protein_coding	Acot7	2298.4	0.335614	0.189077	1.77501	0.0758957	0.997523
ENSMUSG00000028943	protein_coding	Espn	1059.47	0.0744438	0.176455	0.421884	0.673109	0.997523
ENSMUSG00000028944	protein_coding	Prkag2	430.021	0.085653	0.162515	0.527048	0.59816	0.997523
ENSMUSG00000028945	protein_coding	Rheb	2813.21	0.173683	0.112175	1.54832	0.121546	0.997523
ENSMUSG00000028948	protein_coding	Nol9	1249.5	-0.11279	0.119619	-0.94291	0.345727	0.997523
ENSMUSG00000028949	protein_coding	Smarcd3	228.03	-0.0614621	0.218554	-0.281222	0.77854	0.997523
ENSMUSG00000028950	protein_coding	Tas1r1	12.5792	-1.56501	0.875791	-1.78697	0.0739424	0.997523
ENSMUSG00000028952	protein_coding	Zbtb48	408.783	-0.178211	0.154497	-1.1535	0.248707	0.997523
ENSMUSG00000028953	protein_coding	Abcf2	3828.14	0.0673906	0.124967	0.539268	0.589702	0.997523
ENSMUSG00000028954	protein_coding	Nub1	1740.64	0.0699346	0.0993098	0.704206	0.481304	0.997523
ENSMUSG00000028955	protein_coding	Vamp3	1483.86	0.0195601	0.126682	0.154403	0.877292	0.997523
ENSMUSG00000028957	protein_coding	Per3	804.87	-0.241713	0.231182	-1.04555	0.295768	0.997523
ENSMUSG00000028958	protein_coding	Tmub1	217.495	-0.0665455	0.226938	-0.293232	0.769345	0.997523
ENSMUSG00000028959	protein_coding	Fastk	1197.47	-0.112658	0.109694	-1.02702	0.30441	0.997523
ENSMUSG00000028960	protein_coding	Ube4b	2633.82	0.0299556	0.108255	0.276712	0.782001	0.997523
ENSMUSG00000028961	protein_coding	Pgd	4144.56	-0.0160382	0.120425	-0.13318	0.894051	0.997523
ENSMUSG00000028962	protein_coding	Slc4a2	3266.16	-0.0825666	0.111016	-0.743736	0.457036	0.997523
ENSMUSG00000028964	protein_coding	Park7	1691.93	0.152438	0.121746	1.25209	0.210535	0.997523
ENSMUSG00000028965	protein_coding	Tnfrsf9	67.3068	-0.156508	0.349197	-0.448194	0.654013	0.997523
ENSMUSG00000028967	protein_coding	Errfi1	1797.16	-0.135361	0.13817	-0.979665	0.327251	0.997523
ENSMUSG00000028969	protein_coding	Cdk5	1063.01	0.00124506	0.121111	0.0102803	0.991798	0.999818
ENSMUSG00000028970	protein_coding	Abcb1b	208.953	0.117597	0.288194	0.408047	0.683239	0.997523
ENSMUSG00000028973	protein_coding	Abcb8	791.374	0.0185726	0.128879	0.144109	0.885415	0.997523
ENSMUSG00000028974	protein_coding	Dffa	818.378	-0.127366	0.119251	-1.06805	0.285496	0.997523
ENSMUSG00000028975	protein_coding	Pex14	555.034	0.0574834	0.140091	0.41033	0.681564	0.997523
ENSMUSG00000028977	protein_coding	Casz1	1280.45	-0.265558	0.36854	-0.720568	0.471175	0.997523
ENSMUSG00000028980	protein_coding	H6pd	1146.07	0.0736392	0.174693	0.421535	0.673364	0.997523
ENSMUSG00000028982	protein_coding	Slc25a33	140.519	0.13382	0.283122	0.472659	0.636457	0.997523
ENSMUSG00000028986	protein_coding	Klhl7	474.265	-0.00410292	0.144112	-0.0284704	0.977287	0.998283
ENSMUSG00000028988	protein_coding	Ctnnbip1	1482.6	0.0868302	0.113339	0.76611	0.443611	0.997523
ENSMUSG00000028990	protein_coding	Lzic	912.431	0.0605521	0.132896	0.455636	0.648652	0.997523
ENSMUSG00000028991	protein_coding	Mtor	1771.18	-0.161901	0.132678	-1.22025	0.22237	0.997523
ENSMUSG00000028992	protein_coding	Nmnat1	266.199	0.100149	0.208484	0.480368	0.630966	0.997523
ENSMUSG00000028995	protein_coding	Fam126a	890.397	0.124539	0.119337	1.04359	0.296674	0.997523
ENSMUSG00000028996	protein_coding	Rbp7	25.1245	0.600501	0.774119	0.775723	0.437913	0.997523
ENSMUSG00000028998	protein_coding	Tomm7	637.52	0.188618	0.21682	0.869931	0.384338	0.997523
ENSMUSG00000028999	protein_coding	Rint1	671.776	-0.0348292	0.125166	-0.278264	0.78081	0.997523
ENSMUSG00000029001	protein_coding	Fbxo44	218.001	0.0580989	0.224735	0.258521	0.796005	0.997523
ENSMUSG00000029003	protein_coding	Mad2l2	637.857	-0.0184515	0.150806	-0.122352	0.90262	0.997523
ENSMUSG00000029004	protein_coding	Kmt2e	2365.39	-0.203197	0.137165	-1.48141	0.138497	0.997523
ENSMUSG00000029007	protein_coding	Agtrap	853.082	-0.234878	0.151221	-1.55321	0.120374	0.997523
ENSMUSG00000029009	protein_coding	Mthfr	694.368	-0.0761867	0.18482	-0.412221	0.680177	0.997523
ENSMUSG00000029012	protein_coding	Orc5	439.602	0.0838568	0.155762	0.538366	0.590324	0.997523
ENSMUSG00000029014	protein_coding	Dnajc2	1702.91	0.130385	0.162563	0.80206	0.422518	0.997523
ENSMUSG00000029016	protein_coding	Clcn6	515.854	0.0583805	0.165859	0.351989	0.724847	0.997523
ENSMUSG00000029017	protein_coding	Pmpcb	1361.31	0.124646	0.124714	0.999449	0.317577	0.997523
ENSMUSG00000029019	protein_coding	Nppb	30.7125	-0.0786983	0.754258	-0.104339	0.916901	0.997523
ENSMUSG00000029020	protein_coding	Mfn2	1725.47	0.0997243	0.108912	0.915641	0.359855	0.997523
ENSMUSG00000029022	protein_coding	Miip	617.24	-0.194519	0.141159	-1.37801	0.1682	0.997523
ENSMUSG00000029026	protein_coding	Trp73	126.016	-0.22415	0.309947	-0.723188	0.469564	0.997523
ENSMUSG00000029027	protein_coding	Dffb	318.704	-0.129885	0.186976	-0.694658	0.487269	0.997523
ENSMUSG00000029028	protein_coding	Lrrc47	1196.63	-0.059787	0.117675	-0.508067	0.611406	0.997523
ENSMUSG00000029029	protein_coding	Wrap73	468.847	0.112242	0.146707	0.765074	0.444227	0.997523
ENSMUSG00000029030	protein_coding	Tprgl	1393.91	0.126003	0.128719	0.978899	0.32763	0.997523
ENSMUSG00000029032	protein_coding	Arhgef16	1286.22	-0.0105965	0.100494	-0.105443	0.916024	0.997523
ENSMUSG00000029033	protein_coding	Acap3	1221.57	-0.0670221	0.125226	-0.535211	0.592504	0.997523
ENSMUSG00000029034	protein_coding	Ints11	1610.81	0.0465547	0.107834	0.431724	0.665942	0.997523
ENSMUSG00000029036	protein_coding	Atad3a	1540.09	-0.119891	0.107671	-1.11349	0.265498	0.997523
ENSMUSG00000029038	protein_coding	Ssu72	1197.16	0.0220623	0.138369	0.159446	0.873318	0.997523
ENSMUSG00000029047	protein_coding	Pex10	230.527	-0.000123392	0.200528	-0.000615335	0.999509	1
ENSMUSG00000029048	protein_coding	Rer1	1955.83	-0.00598055	0.105231	-0.0568327	0.954678	0.997523
ENSMUSG00000029049	protein_coding	Morn1	52.5209	-0.316451	0.41262	-0.76693	0.443123	0.997523
ENSMUSG00000029050	protein_coding	Ski	3694.7	0.06203	0.152054	0.407948	0.683312	0.997523
ENSMUSG00000029053	protein_coding	Prkcz	813.178	-0.114731	0.130036	-0.882303	0.377613	0.997523
ENSMUSG00000029055	protein_coding	Plch2	433.928	-0.372285	0.187788	-1.98247	0.0474263	0.911429
ENSMUSG00000029056	protein_coding	Pank4	990.537	-0.221771	0.110271	-2.01114	0.0443104	0.903805
ENSMUSG00000029059	protein_coding	Prxl2b	120.922	-0.0411927	0.262792	-0.15675	0.875442	0.997523
ENSMUSG00000029060	protein_coding	Mib2	534.745	-0.146017	0.162641	-0.89779	0.369297	0.997523
ENSMUSG00000029061	protein_coding	Mmp23	18.3449	0.0556607	0.776201	0.0717091	0.942833	0.997523
ENSMUSG00000029062	protein_coding	Cdk11b	2602.45	-0.00881722	0.0900207	-0.0979466	0.921975	0.997523
ENSMUSG00000029063	protein_coding	Nadk	3777.86	0.137816	0.169265	0.814201	0.41553	0.997523
ENSMUSG00000029064	protein_coding	Gnb1	11826.9	0.123624	0.114635	1.07841	0.28085	0.997523
ENSMUSG00000029066	protein_coding	Mrpl20	1039.81	0.0915971	0.210735	0.434656	0.663812	0.997523
ENSMUSG00000029068	protein_coding	Ccnl2	5027.76	-0.353264	0.125739	-2.8095	0.00496191	0.333553
ENSMUSG00000029070	protein_coding	Mxra8	853.579	0.0157614	0.212861	0.0740453	0.940974	0.997523
ENSMUSG00000029071	protein_coding	Dvl1	3849.5	-0.16073	0.092935	-1.72949	0.0837215	0.997523
ENSMUSG00000029072	protein_coding	Tas1r3	36.9455	0.377033	0.507295	0.743224	0.457346	0.997523
ENSMUSG00000029073	protein_coding	Cptp	522.776	0.0536535	0.159423	0.336549	0.736457	0.997523
ENSMUSG00000029074	protein_coding	Ttll10	92.1566	-0.373718	0.366322	-1.02019	0.307639	0.997523
ENSMUSG00000029075	protein_coding	Tnfrsf4	61.4848	-0.245185	0.358082	-0.684718	0.493522	0.997523
ENSMUSG00000029076	protein_coding	Sdf4	3655.95	-0.0446061	0.102524	-0.435079	0.663505	0.997523
ENSMUSG00000029082	protein_coding	Bst1	500.145	-0.0119739	0.585655	-0.0204452	0.983688	0.999103
ENSMUSG00000029084	protein_coding	Cd38	81.8569	0.0539585	0.336794	0.160212	0.872714	0.997523
ENSMUSG00000029086	protein_coding	Prom1	1355.35	-0.0805158	0.142503	-0.565012	0.572066	0.997523
ENSMUSG00000029088	protein_coding	Kcnip4	25.1707	-0.420366	0.531568	-0.790805	0.429058	0.997523
ENSMUSG00000029089	protein_coding	5730480H06Rik	389.797	-0.100564	0.153358	-0.655745	0.511988	0.997523
ENSMUSG00000029090	protein_coding	Adgra3	2559.8	-0.104257	0.0953484	-1.09343	0.274205	0.997523
ENSMUSG00000029093	protein_coding	Sorcs2	264.646	0.652304	0.254047	2.56765	0.0102391	0.531751
ENSMUSG00000029094	protein_coding	Afap1	799.405	0.0712809	0.139329	0.5116	0.608931	0.997523
ENSMUSG00000029096	protein_coding	Htra3	16.5352	-0.305059	1.16366	-0.262154	0.793203	0.997523
ENSMUSG00000029097	protein_coding	Trmt44	411.907	-0.126848	0.157375	-0.80602	0.420231	0.997523
ENSMUSG00000029098	protein_coding	Acox3	425.189	0.0131034	0.198833	0.0659015	0.947456	0.997523
ENSMUSG00000029101	protein_coding	Rgs12	1190.44	0.190696	0.118113	1.61453	0.106413	0.997523
ENSMUSG00000029103	protein_coding	Lrpap1	820.377	-0.11843	0.162242	-0.729956	0.465417	0.997523
ENSMUSG00000029104	protein_coding	Htt	2066.37	-0.139772	0.157412	-0.88794	0.374573	0.997523
ENSMUSG00000029106	protein_coding	Add1	4817.84	-0.0833915	0.105606	-0.789644	0.429736	0.997523
ENSMUSG00000029108	protein_coding	Pcdh7	262.975	-0.0378553	0.228932	-0.165356	0.868664	0.997523
ENSMUSG00000029110	protein_coding	Rnf4	4254.3	0.0283067	0.123215	0.229734	0.818298	0.997523
ENSMUSG00000029111	protein_coding	Nelfa	924.556	0.0564471	0.122208	0.461893	0.644158	0.997523
ENSMUSG00000029119	protein_coding	Man2b2	692.671	0.0947367	0.195432	0.484755	0.62785	0.997523
ENSMUSG00000029122	protein_coding	Evc	957.49	-0.133177	0.135589	-0.982211	0.325996	0.997523
ENSMUSG00000029125	protein_coding	Stx18	548.285	0.0713918	0.140595	0.507782	0.611606	0.997523
ENSMUSG00000029126	protein_coding	Nsg1	22.5881	0.168052	0.564735	0.297576	0.766027	0.997523
ENSMUSG00000029127	protein_coding	Zbtb49	243.802	-0.105764	0.251254	-0.420945	0.673795	0.997523
ENSMUSG00000029128	protein_coding	Rab28	842.373	0.200133	0.14233	1.40612	0.159688	0.997523
ENSMUSG00000029130	protein_coding	Rnf32	29.0885	-0.361725	0.496328	-0.728802	0.466123	0.997523
ENSMUSG00000029131	protein_coding	Dnajb6	3770.37	0.14928	0.107487	1.38882	0.164887	0.997523
ENSMUSG00000029134	protein_coding	Plb1	28.0975	0.289386	0.524338	0.551907	0.581012	0.997523
ENSMUSG00000029135	protein_coding	Fosl2	2708.55	-0.097251	0.304988	-0.318868	0.749826	0.997523
ENSMUSG00000029136	protein_coding	Rbks	33.4063	0.124254	0.461116	0.269464	0.787573	0.997523
ENSMUSG00000029141	protein_coding	Slc4a1ap	1003.47	0.0852274	0.11021	0.773318	0.439334	0.997523
ENSMUSG00000029145	protein_coding	Eif2b4	888.042	-0.0745324	0.137039	-0.543876	0.586527	0.997523
ENSMUSG00000029146	protein_coding	Snx17	1555.06	0.106862	0.0980441	1.08994	0.275739	0.997523
ENSMUSG00000029147	protein_coding	Ppm1g	4325.31	0.0686947	0.104574	0.6569	0.511245	0.997523
ENSMUSG00000029148	protein_coding	Nrbp1	2019.04	0.0446796	0.104399	0.427969	0.668674	0.997523
ENSMUSG00000029149	protein_coding	Krtcap3	691.368	-0.0876511	0.131665	-0.665711	0.505596	0.997523
ENSMUSG00000029151	protein_coding	Slc30a3	23.7275	-0.742431	0.582958	-1.27356	0.20282	0.997523
ENSMUSG00000029152	protein_coding	Ociad1	3209.64	0.0597956	0.10003	0.597774	0.549991	0.997523
ENSMUSG00000029153	protein_coding	Ociad2	915.589	0.0544695	0.137842	0.395159	0.692726	0.997523
ENSMUSG00000029154	protein_coding	Cwh43	751.028	-0.817954	0.609225	-1.34261	0.179397	0.997523
ENSMUSG00000029156	protein_coding	Sgcb	1332.26	0.0367471	0.103655	0.354514	0.722954	0.997523
ENSMUSG00000029161	protein_coding	Cgref1	140.416	-0.0431857	0.313469	-0.137767	0.890425	0.997523
ENSMUSG00000029162	protein_coding	Khk	68.657	0.084206	0.346822	0.242793	0.808166	0.997523
ENSMUSG00000029163	protein_coding	Emilin1	19.3652	-0.131957	0.707897	-0.186406	0.852126	0.997523
ENSMUSG00000029165	protein_coding	Agbl5	663.092	-0.204108	0.142553	-1.43181	0.152199	0.997523
ENSMUSG00000029166	protein_coding	Mapre3	368.656	0.060837	0.179058	0.339761	0.734037	0.997523
ENSMUSG00000029167	protein_coding	Ppargc1a	255.549	-0.705222	0.335737	-2.10052	0.0356834	0.840616
ENSMUSG00000029168	protein_coding	Dpysl5	532.642	-0.138466	0.189976	-0.728863	0.466085	0.997523
ENSMUSG00000029169	protein_coding	Dhx15	7841.51	0.0708819	0.109983	0.644479	0.519265	0.997523
ENSMUSG00000029171	protein_coding	Pgm2	788.454	0.00023132	0.125305	0.00184606	0.998527	1
ENSMUSG00000029173	protein_coding	Sepsecs	539.02	-0.111411	0.157705	-0.70645	0.479908	0.997523
ENSMUSG00000029174	protein_coding	Tbc1d1	1418.02	0.01822	0.126256	0.14431	0.885256	0.997523
ENSMUSG00000029175	protein_coding	Slc35f6	727.055	-0.0716903	0.142471	-0.503191	0.61483	0.997523
ENSMUSG00000029176	protein_coding	Anapc4	1953.26	0.236728	0.10572	2.23919	0.0251436	0.761471
ENSMUSG00000029177	protein_coding	Cenpa	2886.37	-0.0883509	0.138014	-0.64016	0.522069	0.997523
ENSMUSG00000029178	protein_coding	Klf3	2309.39	-0.263877	0.149048	-1.77042	0.076657	0.997523
ENSMUSG00000029179	protein_coding	Zcchc4	554.423	-0.0988211	0.139328	-0.709269	0.478157	0.997523
ENSMUSG00000029185	protein_coding	Fam114a1	858.906	-0.0296734	0.166126	-0.17862	0.858236	0.997523
ENSMUSG00000029186	protein_coding	Pi4k2b	1913.5	0.104932	0.0992971	1.05675	0.290628	0.997523
ENSMUSG00000029188	protein_coding	Slc34a2	91.4633	0.240814	0.323046	0.745449	0.456001	0.997523
ENSMUSG00000029189	protein_coding	Sel1l3	2228.14	-0.267416	0.168846	-1.58379	0.113242	0.997523
ENSMUSG00000029190	protein_coding	D5Ertd579e	1307.13	-0.0604611	0.13287	-0.455039	0.649081	0.997523
ENSMUSG00000029191	protein_coding	Rfc1	2989.51	0.000921846	0.0859248	0.0107285	0.99144	0.999818
ENSMUSG00000029192	protein_coding	Tbc1d14	1285.79	0.0575733	0.107496	0.535588	0.592243	0.997523
ENSMUSG00000029196	protein_coding	Tada2b	607.111	0.0205527	0.13165	0.156117	0.875941	0.997523
ENSMUSG00000029198	protein_coding	Grpel1	1522.81	0.0236947	0.117208	0.20216	0.839792	0.997523
ENSMUSG00000029199	protein_coding	Lias	660.541	-0.0828128	0.13597	-0.609051	0.542491	0.997523
ENSMUSG00000029201	protein_coding	Ugdh	2592.75	0.0458332	0.0919041	0.498707	0.617986	0.997523
ENSMUSG00000029202	protein_coding	Pds5a	5892.02	-0.0266903	0.100046	-0.266781	0.789638	0.997523
ENSMUSG00000029203	protein_coding	Ube2k	2651.07	0.0715884	0.113878	0.628644	0.529582	0.997523
ENSMUSG00000029207	protein_coding	Apbb2	1019.85	0.278074	0.117276	2.37112	0.0177345	0.648922
ENSMUSG00000029208	protein_coding	Guf1	395.368	-0.118532	0.175726	-0.674526	0.499977	0.997523
ENSMUSG00000029209	protein_coding	Gnpda2	324.391	0.145028	0.183595	0.789936	0.429565	0.997523
ENSMUSG00000029213	protein_coding	Commd8	1277.6	0.211655	0.12288	1.72245	0.0849881	0.997523
ENSMUSG00000029217	protein_coding	Tec	269.131	-0.00513649	0.196157	-0.0261855	0.979109	0.998346
ENSMUSG00000029221	protein_coding	Slc30a9	2126.64	-0.00699741	0.0945977	-0.0739702	0.941034	0.997523
ENSMUSG00000029223	protein_coding	Uchl1	75.8127	1.5016	0.368433	4.07564	4.58885e-05	0.0248398
ENSMUSG00000029227	protein_coding	Fip1l1	3084.64	0.0676977	0.0975611	0.6939	0.487745	0.997523
ENSMUSG00000029228	protein_coding	Lnx1	119.945	-0.398283	0.254812	-1.56305	0.118042	0.997523
ENSMUSG00000029229	protein_coding	Chic2	1220.6	0.0404189	0.125354	0.322438	0.747121	0.997523
ENSMUSG00000029231	protein_coding	Pdgfra	585.245	0.370455	0.555357	0.667057	0.504736	0.997523
ENSMUSG00000029233	protein_coding	Srd5a3	571.777	-0.0758765	0.153118	-0.495542	0.620218	0.997523
ENSMUSG00000029234	protein_coding	Tmem165	2315.67	-0.000100109	0.0953436	-0.00104999	0.999162	1
ENSMUSG00000029238	protein_coding	Clock	3146.85	-0.0892578	0.118515	-0.753138	0.451367	0.997523
ENSMUSG00000029246	protein_coding	Ppat	1880.53	0.0269409	0.116304	0.231642	0.816816	0.997523
ENSMUSG00000029247	protein_coding	Paics	13181.5	0.0670195	0.0970245	0.690748	0.489724	0.997523
ENSMUSG00000029249	protein_coding	Rest	1787.51	0.0697144	0.11283	0.617869	0.536662	0.997523
ENSMUSG00000029250	protein_coding	Polr2b	4078.94	-0.000713628	0.0954296	-0.00747806	0.994033	0.999818
ENSMUSG00000029253	protein_coding	Cenpc1	962.176	0.0476111	0.123902	0.384264	0.700783	0.997523
ENSMUSG00000029263	protein_coding	Pigg	704.916	-0.250391	0.170979	-1.46446	0.143069	0.997523
ENSMUSG00000029265	protein_coding	Dr1	1668.01	-0.0428189	0.115283	-0.371425	0.710321	0.997523
ENSMUSG00000029267	protein_coding	Mtf2	1871.82	0.0124659	0.0996381	0.125112	0.900435	0.997523
ENSMUSG00000029270	protein_coding	Dipk1a	178.407	0.0302577	0.208251	0.145294	0.884479	0.997523
ENSMUSG00000029276	protein_coding	Glmn	220.428	0.0691521	0.241152	0.286758	0.774298	0.997523
ENSMUSG00000029279	protein_coding	Brdt	28.4385	-0.024106	0.50495	-0.0477394	0.961924	0.997523
ENSMUSG00000029283	protein_coding	Cdc7	940.237	-0.211594	0.149229	-1.41791	0.156216	0.997523
ENSMUSG00000029287	protein_coding	Tgfbr3	140.75	-0.933866	0.287764	-3.24525	0.00117346	0.157289
ENSMUSG00000029290	protein_coding	Zfp326	1273.29	-0.0787839	0.105999	-0.743248	0.457331	0.997523
ENSMUSG00000029291	protein_coding	Rufy3	752.168	-0.110167	0.152679	-0.721563	0.470563	0.997523
ENSMUSG00000029298	protein_coding	Gbp9	730.736	-0.176695	0.178313	-0.990923	0.321723	0.997523
ENSMUSG00000029304	protein_coding	Spp1	7578.88	0.17473	0.156222	1.11847	0.263365	0.997523
ENSMUSG00000029310	protein_coding	Nudt9	918.882	-0.0677285	0.127061	-0.53304	0.594006	0.997523
ENSMUSG00000029311	protein_coding	Hsd17b11	548.174	-0.10006	0.160706	-0.62263	0.533528	0.997523
ENSMUSG00000029312	protein_coding	Klhl8	300.527	0.0818231	0.188756	0.433486	0.664662	0.997523
ENSMUSG00000029313	protein_coding	Aff1	2809.62	0.0123085	0.120517	0.102131	0.918653	0.997523
ENSMUSG00000029314	protein_coding	Gpat3	179.827	0.369448	0.276765	1.33488	0.181917	0.997523
ENSMUSG00000029319	protein_coding	Coq2	388.143	0.00336577	0.164728	0.0204322	0.983699	0.999103
ENSMUSG00000029326	protein_coding	Enoph1	804.763	0.0447347	0.150164	0.297906	0.765775	0.997523
ENSMUSG00000029328	protein_coding	Hnrnpdl	6130.72	-0.0414259	0.0924645	-0.44802	0.654139	0.997523
ENSMUSG00000029330	protein_coding	Cds1	300.494	-0.475903	0.198257	-2.40043	0.0163759	0.635033
ENSMUSG00000029334	protein_coding	Prkg2	773.014	0.870794	0.413098	2.10796	0.0350345	0.837753
ENSMUSG00000029338	protein_coding	Antxr2	448.822	0.254892	0.16663	1.52969	0.126094	0.997523
ENSMUSG00000029344	protein_coding	Tpst2	986.83	0.0614993	0.144925	0.424352	0.671309	0.997523
ENSMUSG00000029345	protein_coding	Tfip11	1408.75	0.0235164	0.111255	0.211374	0.832596	0.997523
ENSMUSG00000029346	protein_coding	Srrd	130.58	0.113576	0.258638	0.43913	0.660567	0.997523
ENSMUSG00000029352	protein_coding	Crybb3	16.2828	-0.593337	0.756921	-0.783883	0.433109	0.997523
ENSMUSG00000029359	protein_coding	Tesc	28.4717	-1.04553	0.603742	-1.73176	0.083317	0.997523
ENSMUSG00000029363	protein_coding	Rfc5	3192.39	0.0493658	0.111835	0.441415	0.658913	0.997523
ENSMUSG00000029364	protein_coding	Wsb2	1970.46	0.132315	0.100217	1.32029	0.18674	0.997523
ENSMUSG00000029366	protein_coding	Dck	2902.88	0.0293393	0.0997074	0.294254	0.768564	0.997523
ENSMUSG00000029370	protein_coding	Rassf6	380.316	-0.131256	0.198602	-0.660898	0.508678	0.997523
ENSMUSG00000029371	protein_coding	Cxcl5	676.147	0.155829	1.10323	0.141249	0.887673	0.997523
ENSMUSG00000029376	protein_coding	Mthfd2l	383.864	0.057964	0.168422	0.344159	0.730726	0.997523
ENSMUSG00000029377	protein_coding	Ereg	725.148	-0.33217	0.476876	-0.696554	0.486082	0.997523
ENSMUSG00000029378	protein_coding	Areg	475.831	-0.14383	0.479002	-0.30027	0.763972	0.997523
ENSMUSG00000029379	protein_coding	Cxcl3	56.9571	-0.312538	0.594026	-0.526136	0.598794	0.997523
ENSMUSG00000029380	protein_coding	Cxcl1	659.76	0.15861	0.728479	0.217728	0.827641	0.997523
ENSMUSG00000029381	protein_coding	Shroom3	2135.01	0.0918602	0.309857	0.29646	0.766879	0.997523
ENSMUSG00000029385	protein_coding	Ccng2	1216.02	0.0495109	0.158674	0.312029	0.755018	0.997523
ENSMUSG00000029386	protein_coding	Tctn2	464.115	-0.287001	0.167432	-1.71414	0.0865039	0.997523
ENSMUSG00000029387	protein_coding	Gtf2h3	876.84	0.0372274	0.121643	0.306037	0.759576	0.997523
ENSMUSG00000029388	protein_coding	Eif2b1	1100.92	-0.0286666	0.129205	-0.221869	0.824416	0.997523
ENSMUSG00000029389	protein_coding	Ddx55	438.898	-0.0700933	0.151648	-0.462211	0.64393	0.997523
ENSMUSG00000029390	protein_coding	Tmed2	5718.68	0.0710466	0.10073	0.705314	0.480615	0.997523
ENSMUSG00000029392	protein_coding	Rilpl1	316.53	0.0321702	0.209018	0.153911	0.87768	0.997523
ENSMUSG00000029394	protein_coding	Cdk2ap1	1662.28	0.303933	0.136711	2.22317	0.0262042	0.762174
ENSMUSG00000029397	protein_coding	Rchy1	951.954	0.123063	0.124297	0.990074	0.322138	0.997523
ENSMUSG00000029401	protein_coding	Rilpl2	470.697	0.00574816	0.172117	0.0333968	0.973358	0.997523
ENSMUSG00000029402	protein_coding	Snrnp35	307.044	-0.0727199	0.177743	-0.409129	0.682445	0.997523
ENSMUSG00000029403	protein_coding	Cdkl2	897.29	0.298782	0.139137	2.14739	0.0317621	0.820219
ENSMUSG00000029404	protein_coding	Arl6ip4	1366.77	0.167595	0.116363	1.44027	0.14979	0.997523
ENSMUSG00000029405	protein_coding	G3bp2	2374.97	0.0387963	0.11018	0.352116	0.724751	0.997523
ENSMUSG00000029406	protein_coding	Pitpnm2	557.125	-0.137154	0.167139	-0.820596	0.411876	0.997523
ENSMUSG00000029407	protein_coding	Uso1	2145.09	-0.00691098	0.124584	-0.0554723	0.955762	0.997523
ENSMUSG00000029408	protein_coding	Abcb9	57.8206	0.17863	0.436918	0.408841	0.682656	0.997523
ENSMUSG00000029413	protein_coding	Naaa	601.745	0.0351644	0.142166	0.247347	0.80464	0.997523
ENSMUSG00000029414	protein_coding	Kntc1	2657.4	-0.191607	0.132	-1.45157	0.14662	0.997523
ENSMUSG00000029415	protein_coding	Sdad1	1116.93	0.064695	0.121972	0.53041	0.595828	0.997523
ENSMUSG00000029416	protein_coding	Slc15a4	875.467	-0.0497232	0.129501	-0.38396	0.701008	0.997523
ENSMUSG00000029417	protein_coding	Cxcl9	34.6283	0.0153551	0.454951	0.0337512	0.973076	0.997523
ENSMUSG00000029422	protein_coding	Rsrc2	2624.62	0.0733648	0.10335	0.709866	0.477787	0.997523
ENSMUSG00000029426	protein_coding	Scarb2	2780.49	-0.0697788	0.11793	-0.591698	0.554053	0.997523
ENSMUSG00000029427	protein_coding	Zcchc8	1766.75	-0.075002	0.103827	-0.722374	0.470065	0.997523
ENSMUSG00000029428	protein_coding	Stx2	943.848	0.0973389	0.131586	0.739734	0.459462	0.997523
ENSMUSG00000029430	protein_coding	Ran	12416.4	0.154364	0.18612	0.829374	0.406893	0.997523
ENSMUSG00000029432	protein_coding	Nipsnap2	1153.69	-0.0504847	0.111114	-0.45435	0.649577	0.997523
ENSMUSG00000029433	protein_coding	Diablo	189.719	-0.0631383	0.215854	-0.292504	0.769901	0.997523
ENSMUSG00000029434	protein_coding	Vps33a	1841.68	0.00778749	0.107902	0.0721717	0.942465	0.997523
ENSMUSG00000029436	protein_coding	Mmp17	42.3141	-0.960368	0.40149	-2.39201	0.0167564	0.640045
ENSMUSG00000029438	protein_coding	Bcl7a	819.661	-0.0522415	0.14942	-0.349628	0.726618	0.997523
ENSMUSG00000029439	protein_coding	Sfswap	2147.88	-0.171794	0.120358	-1.42736	0.153477	0.997523
ENSMUSG00000029440	protein_coding	Psmd9	983.068	0.159208	0.14192	1.12181	0.261941	0.997523
ENSMUSG00000029446	protein_coding	Psph	773.517	0.260504	0.189096	1.37763	0.168318	0.997523
ENSMUSG00000029447	protein_coding	Cct6a	7681.76	0.172632	0.166254	1.03836	0.299103	0.997523
ENSMUSG00000029449	protein_coding	Rhof	69.3437	0.130733	0.356805	0.366398	0.714068	0.997523
ENSMUSG00000029452	protein_coding	Tmem116	29.1967	-0.132706	0.531775	-0.249553	0.802933	0.997523
ENSMUSG00000029454	protein_coding	Mapkapk5	96.0622	-0.0424426	0.307804	-0.137889	0.890329	0.997523
ENSMUSG00000029455	protein_coding	Aldh2	3001.42	-0.0707294	0.108897	-0.649505	0.516012	0.997523
ENSMUSG00000029456	protein_coding	Acad10	114.194	0.127293	0.326891	0.389406	0.696976	0.997523
ENSMUSG00000029458	protein_coding	Brap	2055.76	-0.0721827	0.0948619	-0.760924	0.446702	0.997523
ENSMUSG00000029461	protein_coding	Fam168a	2142.71	-0.107127	0.111684	-0.959197	0.33746	0.997523
ENSMUSG00000029462	protein_coding	Vps29	1674.2	0.23641	0.140677	1.68052	0.0928562	0.997523
ENSMUSG00000029463	protein_coding	Fam216a	575.981	0.275818	0.161786	1.70483	0.0882252	0.997523
ENSMUSG00000029464	protein_coding	Gpn3	960.635	0.0144036	0.123575	0.116557	0.907211	0.997523
ENSMUSG00000029465	protein_coding	Arpc3	2813.84	0.154697	0.151698	1.01977	0.307836	0.997523
ENSMUSG00000029466	protein_coding	Anapc7	1637.97	0.0705482	0.103753	0.67996	0.49653	0.997523
ENSMUSG00000029467	protein_coding	Atp2a2	8212.13	-0.104794	0.123417	-0.849103	0.395824	0.997523
ENSMUSG00000029468	protein_coding	P2rx7	491.579	-0.141706	0.17735	-0.799021	0.424278	0.997523
ENSMUSG00000029469	protein_coding	Ift81	706.5	-0.0297177	0.141439	-0.21011	0.833582	0.997523
ENSMUSG00000029470	protein_coding	P2rx4	877.815	-0.471866	0.158083	-2.98493	0.00283643	0.257548
ENSMUSG00000029471	protein_coding	Camkk2	1809.19	-0.0465412	0.10801	-0.430897	0.666543	0.997523
ENSMUSG00000029472	protein_coding	Anapc5	7562.92	0.0726027	0.102465	0.708564	0.478595	0.997523
ENSMUSG00000029474	protein_coding	Rnf34	786.332	0.0208996	0.13562	0.154104	0.877527	0.997523
ENSMUSG00000029475	protein_coding	Kdm2b	917.879	0.0345634	0.125588	0.275212	0.783153	0.997523
ENSMUSG00000029478	protein_coding	Ncor2	3570.13	0.0590613	0.142372	0.414837	0.678261	0.997523
ENSMUSG00000029480	protein_coding	Dhx37	876.049	0.0572113	0.115058	0.497241	0.619019	0.997523
ENSMUSG00000029482	protein_coding	Aacs	1900.12	0.043952	0.186051	0.236236	0.81325	0.997523
ENSMUSG00000029484	protein_coding	Anxa3	9642.15	0.238596	0.170123	1.40249	0.160768	0.997523
ENSMUSG00000029486	protein_coding	Mrpl1	559.54	0.190019	0.16964	1.12013	0.262659	0.997523
ENSMUSG00000029490	protein_coding	Mfsd7a	97.4748	-0.738791	0.325538	-2.26945	0.0232413	0.733299
ENSMUSG00000029499	protein_coding	Pxmp2	48.6973	0.191277	0.400985	0.477018	0.633349	0.997523
ENSMUSG00000029500	protein_coding	Pgam5	620.342	0.0504758	0.151063	0.334137	0.738277	0.997523
ENSMUSG00000029501	protein_coding	Ankle2	1606.14	-0.110118	0.105419	-1.04457	0.296222	0.997523
ENSMUSG00000029502	protein_coding	Golga3	1823.23	0.023304	0.101401	0.229821	0.818231	0.997523
ENSMUSG00000029504	protein_coding	Ddx51	985.431	-0.135851	0.132515	-1.02518	0.305279	0.997523
ENSMUSG00000029505	protein_coding	Ep400	3124.93	-0.135285	0.160712	-0.841783	0.399909	0.997523
ENSMUSG00000029507	protein_coding	Pus1	632.253	0.103884	0.172415	0.602522	0.546827	0.997523
ENSMUSG00000029512	protein_coding	Ulk1	1879.3	-0.069088	0.136076	-0.507717	0.611652	0.997523
ENSMUSG00000029513	protein_coding	Prkab1	1764.75	-0.198043	0.099839	-1.98363	0.0472973	0.911429
ENSMUSG00000029516	protein_coding	Cit	1220.47	-0.30997	0.167072	-1.85531	0.0635522	0.96604
ENSMUSG00000029518	protein_coding	Rab35	2032.38	0.114208	0.0987681	1.15633	0.247547	0.997523
ENSMUSG00000029521	protein_coding	Chek2	657.806	-0.115671	0.170119	-0.67994	0.496542	0.997523
ENSMUSG00000029524	protein_coding	Sirt4	251.092	-0.153618	0.21851	-0.703024	0.482041	0.997523
ENSMUSG00000029528	protein_coding	Pxn	3101.11	-0.0688371	0.0949848	-0.724717	0.468626	0.997523
ENSMUSG00000029534	protein_coding	St7	370.437	0.00176764	0.158779	0.0111327	0.991118	0.999818
ENSMUSG00000029535	protein_coding	Triap1	423.208	0.0387863	0.15832	0.244987	0.806467	0.997523
ENSMUSG00000029536	protein_coding	Gatc	531.09	-0.0340867	0.167207	-0.20386	0.838463	0.997523
ENSMUSG00000029538	protein_coding	Srsf9	2307.5	0.0838915	0.128708	0.651797	0.514532	0.997523
ENSMUSG00000029545	protein_coding	Acads	899.64	0.0944311	0.131658	0.717247	0.473222	0.997523
ENSMUSG00000029547	protein_coding	Ints1	2638.95	-0.0269845	0.107213	-0.251689	0.801281	0.997523
ENSMUSG00000029550	protein_coding	Sppl3	1611.45	-0.0616402	0.111667	-0.552001	0.580947	0.997523
ENSMUSG00000029551	protein_coding	Psmg3	241.102	0.146472	0.230679	0.63496	0.525454	0.997523
ENSMUSG00000029552	protein_coding	Tes	2992.82	0.246907	0.131269	1.88093	0.0599815	0.960984
ENSMUSG00000029554	protein_coding	Mad1l1	1646.02	0.0794022	0.127058	0.62493	0.532017	0.997523
ENSMUSG00000029557	protein_coding	Mrm2	202.621	0.142111	0.208832	0.680505	0.496185	0.997523
ENSMUSG00000029559	protein_coding	2210016L21Rik	765.348	0.0773235	0.124955	0.618813	0.536039	0.997523
ENSMUSG00000029560	protein_coding	Snx8	961.88	0.0248873	0.138027	0.180308	0.856911	0.997523
ENSMUSG00000029561	protein_coding	Oasl2	2269.95	0.0497522	0.135554	0.367029	0.713598	0.997523
ENSMUSG00000029569	protein_coding	Tmem168	1232.01	0.0424424	0.116055	0.365709	0.714582	0.997523
ENSMUSG00000029570	protein_coding	Lfng	1151.21	-0.00464803	0.15203	-0.0305732	0.97561	0.997872
ENSMUSG00000029571	protein_coding	Tmem106b	2456.46	0.0387561	0.103892	0.373042	0.709117	0.997523
ENSMUSG00000029575	protein_coding	Mmab	441.457	0.023618	0.156808	0.150617	0.880278	0.997523
ENSMUSG00000029577	protein_coding	Ube3b	2260.01	0.00649962	0.113964	0.0570321	0.95452	0.997523
ENSMUSG00000029578	protein_coding	Wipi2	2534.5	-0.0356097	0.0975984	-0.364859	0.715216	0.997523
ENSMUSG00000029580	protein_coding	Actb	30029.3	0.309146	0.197609	1.56444	0.117715	0.997523
ENSMUSG00000029581	protein_coding	Fscn1	2356.82	0.431098	0.317044	1.35974	0.173912	0.997523
ENSMUSG00000029587	protein_coding	Zfp12	553.446	-0.0242232	0.149635	-0.161882	0.871399	0.997523
ENSMUSG00000029591	protein_coding	Ung	1122.14	-0.0159045	0.108858	-0.146103	0.88384	0.997523
ENSMUSG00000029592	protein_coding	Usp30	623.362	-0.103302	0.158801	-0.650512	0.515361	0.997523
ENSMUSG00000029594	protein_coding	Rbm19	906.898	0.184345	0.141436	1.30338	0.192446	0.997523
ENSMUSG00000029598	protein_coding	Plbd2	1250.54	-0.0904398	0.137277	-0.658812	0.510017	0.997523
ENSMUSG00000029599	protein_coding	Ddx54	1675.91	0.0307311	0.157255	0.195422	0.845063	0.997523
ENSMUSG00000029600	protein_coding	Rita1	190.773	0.0101865	0.26025	0.0391412	0.968778	0.997523
ENSMUSG00000029602	protein_coding	Rasal1	231.407	-0.966183	0.256644	-3.76468	0.00016676	0.0505846
ENSMUSG00000029603	protein_coding	Dtx1	21.7028	-0.289912	0.624372	-0.464326	0.642414	0.997523
ENSMUSG00000029605	polymorphic_pseudogene	Oas1b	276.243	-0.312792	0.208048	-1.50346	0.13272	0.997523
ENSMUSG00000029607	protein_coding	Ankrd61	15.366	-0.898692	0.686641	-1.30882	0.190594	0.997523
ENSMUSG00000029610	protein_coding	Aimp2	646.781	0.0298316	0.187417	0.159173	0.873533	0.997523
ENSMUSG00000029613	protein_coding	Eif2ak1	965.825	0.0499479	0.115766	0.431456	0.666137	0.997523
ENSMUSG00000029614	protein_coding	Rpl6	17758.5	0.194255	0.188035	1.03308	0.301569	0.997523
ENSMUSG00000029616	protein_coding	Erp29	1872.65	-0.0423745	0.0988147	-0.428828	0.668049	0.997523
ENSMUSG00000029617	protein_coding	Ccz1	1828.8	0.139956	0.127431	1.09829	0.272079	0.997523
ENSMUSG00000029621	protein_coding	Arpc1a	2589.45	0.114216	0.123639	0.923791	0.355595	0.997523
ENSMUSG00000029622	protein_coding	Arpc1b	11985	0.106547	0.133643	0.797254	0.425304	0.997523
ENSMUSG00000029623	protein_coding	Pdap1	4690.72	0.130267	0.142132	0.916526	0.359391	0.997523
ENSMUSG00000029624	protein_coding	Ptcd1	637.936	-0.033423	0.132368	-0.2525	0.800655	0.997523
ENSMUSG00000029625	protein_coding	Cpsf4	1220.58	-0.0887631	0.111306	-0.79747	0.425178	0.997523
ENSMUSG00000029627	protein_coding	Zkscan14	206.486	-0.299916	0.21631	-1.38651	0.165592	0.997523
ENSMUSG00000029629	protein_coding	Phf14	1561.68	-0.000419374	0.119014	-0.00352374	0.997188	0.999888
ENSMUSG00000029632	protein_coding	Ndufa4	4546.85	0.126126	0.166599	0.757061	0.449014	0.997523
ENSMUSG00000029634	protein_coding	Rnf6	2513.4	0.100105	0.0992847	1.00826	0.313328	0.997523
ENSMUSG00000029635	protein_coding	Cdk8	1478.44	-0.0906699	0.11272	-0.804379	0.421178	0.997523
ENSMUSG00000029638	protein_coding	Glcci1	31.6617	-0.349044	0.456653	-0.764353	0.444657	0.997523
ENSMUSG00000029640	protein_coding	Usp12	1137.26	-0.0382269	0.123238	-0.310188	0.756418	0.997523
ENSMUSG00000029641	protein_coding	Rasl11a	52.0604	-0.541936	0.586667	-0.923754	0.355614	0.997523
ENSMUSG00000029642	protein_coding	Polr1d	1737.59	0.15179	0.169165	0.897293	0.369563	0.997523
ENSMUSG00000029647	protein_coding	Pan3	1232	-0.145213	0.11179	-1.29898	0.19395	0.997523
ENSMUSG00000029648	protein_coding	Flt1	724.701	-0.0670366	0.236833	-0.283055	0.777135	0.997523
ENSMUSG00000029649	protein_coding	Pomp	2575.16	0.0825295	0.154472	0.534268	0.593156	0.997523
ENSMUSG00000029650	protein_coding	Slc46a3	106.616	-0.444902	0.341442	-1.30301	0.192573	0.997523
ENSMUSG00000029655	protein_coding	N4bp2l2	1935.21	0.0325463	0.109525	0.297157	0.766346	0.997523
ENSMUSG00000029657	protein_coding	Hsph1	2232.42	-0.00581049	0.305708	-0.0190066	0.984836	0.999446
ENSMUSG00000029659	protein_coding	Medag	23.9879	-0.18598	0.579548	-0.320905	0.748283	0.997523
ENSMUSG00000029661	protein_coding	Col1a2	77.0048	3.46878	2.05224	1.69024	0.0909825	0.997523
ENSMUSG00000029664	protein_coding	Tfpi2	20.1115	0.822017	1.1742	0.700066	0.483886	0.997523
ENSMUSG00000029669	protein_coding	Tspan12	963.653	-0.174888	0.130255	-1.34266	0.179383	0.997523
ENSMUSG00000029670	protein_coding	Ing3	771.754	0.0578801	0.137445	0.421114	0.673672	0.997523
ENSMUSG00000029671	protein_coding	Wnt16	13.8512	-0.616863	0.645754	-0.955259	0.339447	0.997523
ENSMUSG00000029672	protein_coding	Fam3c	2762.47	-0.0275649	0.125983	-0.218798	0.826807	0.997523
ENSMUSG00000029673	protein_coding	Auts2	901.29	-0.407021	0.195758	-2.0792	0.0375987	0.850049
ENSMUSG00000029674	protein_coding	Limk1	468.915	0.100178	0.16606	0.603266	0.546332	0.997523
ENSMUSG00000029675	protein_coding	Eln	28.2897	-0.202107	0.546611	-0.369745	0.711573	0.997523
ENSMUSG00000029676	protein_coding	Pot1a	468.82	-0.0909123	0.164221	-0.553596	0.579855	0.997523
ENSMUSG00000029681	protein_coding	Bcl7b	514.349	0.147126	0.163158	0.90174	0.367195	0.997523
ENSMUSG00000029684	protein_coding	Wasl	1904.21	0.0385748	0.101136	0.381415	0.702895	0.997523
ENSMUSG00000029686	protein_coding	Cul1	3597.79	0.124409	0.0967138	1.28636	0.198318	0.997523
ENSMUSG00000029687	protein_coding	Ezh2	3525.38	0.0332882	0.115343	0.288601	0.772887	0.997523
ENSMUSG00000029695	protein_coding	Aass	140.096	-0.147547	0.318625	-0.463075	0.643311	0.997523
ENSMUSG00000029699	protein_coding	Ssc4d	86.4237	-0.0201234	0.295023	-0.0682096	0.945619	0.997523
ENSMUSG00000029701	protein_coding	Rbm28	2051.38	-0.0192498	0.111339	-0.172893	0.862735	0.997523
ENSMUSG00000029703	protein_coding	Lrwd1	1252.67	0.115221	0.121276	0.950067	0.342078	0.997523
ENSMUSG00000029705	protein_coding	Cux1	2734.63	0.300335	0.174693	1.71921	0.0855756	0.997523
ENSMUSG00000029708	protein_coding	Gcc1	869.328	-0.11824	0.143636	-0.823193	0.410398	0.997523
ENSMUSG00000029710	protein_coding	Ephb4	3382.63	-0.0160522	0.095521	-0.168049	0.866545	0.997523
ENSMUSG00000029713	protein_coding	Gnb2	8075.29	0.080663	0.111935	0.720626	0.47114	0.997523
ENSMUSG00000029714	protein_coding	Gigyf1	1504.79	-0.431213	0.325143	-1.32623	0.184765	0.997523
ENSMUSG00000029715	protein_coding	Pop7	276.353	0.0533961	0.262297	0.203571	0.838689	0.997523
ENSMUSG00000029718	protein_coding	Pcolce	416.759	-0.17712	0.242068	-0.731698	0.464353	0.997523
ENSMUSG00000029720	protein_coding	Gm20605	39.1118	-0.587858	0.502299	-1.17033	0.241866	0.997523
ENSMUSG00000029722	protein_coding	Agfg2	739.175	-0.0702939	0.121134	-0.5803	0.561712	0.997523
ENSMUSG00000029723	protein_coding	Tsc22d4	1512.11	-0.0566977	0.139629	-0.40606	0.684699	0.997523
ENSMUSG00000029725	protein_coding	Ppp1r35	307.704	-0.0404403	0.230309	-0.175592	0.860615	0.997523
ENSMUSG00000029726	protein_coding	Mepce	1445.61	0.00448325	0.145129	0.0308914	0.975356	0.997872
ENSMUSG00000029729	protein_coding	Zkscan1	1405.2	-0.045029	0.124557	-0.361513	0.717716	0.997523
ENSMUSG00000029730	protein_coding	Mcm7	9357.51	-0.0118022	0.102729	-0.114886	0.908535	0.997523
ENSMUSG00000029735	protein_coding	Tpk1	177.129	-0.110239	0.240822	-0.457762	0.647124	0.997523
ENSMUSG00000029752	protein_coding	Asns	1535.1	0.34128	0.170758	1.99862	0.0456498	0.909832
ENSMUSG00000029754	protein_coding	Dlx6	102.366	0.0124287	0.363079	0.0342313	0.972693	0.997523
ENSMUSG00000029755	protein_coding	Dlx5	425.468	-0.216937	0.25753	-0.842376	0.399577	0.997523
ENSMUSG00000029759	protein_coding	Pon3	400.95	0.231808	0.182348	1.27124	0.203644	0.997523
ENSMUSG00000029761	protein_coding	Cald1	11795.6	0.229892	0.112539	2.04278	0.0410742	0.87323
ENSMUSG00000029762	protein_coding	Akr1b8	695.539	0.186419	0.179235	1.04008	0.298302	0.997523
ENSMUSG00000029763	protein_coding	Exoc4	2169.41	0.0607953	0.0885122	0.686858	0.492172	0.997523
ENSMUSG00000029767	protein_coding	Calu	10151	-0.0170752	0.121057	-0.141051	0.887829	0.997523
ENSMUSG00000029769	protein_coding	Ccdc136	342.627	0.060468	0.19395	0.31177	0.755215	0.997523
ENSMUSG00000029771	protein_coding	Irf5	113.891	0.077249	0.358817	0.215288	0.829543	0.997523
ENSMUSG00000029772	protein_coding	Ahcyl2	905.729	-0.0202643	0.118182	-0.171466	0.863857	0.997523
ENSMUSG00000029775	protein_coding	Klhdc10	1983.76	-0.00710851	0.102503	-0.0693493	0.944712	0.997523
ENSMUSG00000029776	protein_coding	Hibadh	788.878	0.0816682	0.117933	0.692496	0.488626	0.997523
ENSMUSG00000029777	protein_coding	Gars	3246.03	0.250401	0.134808	1.85746	0.0632463	0.96604
ENSMUSG00000029780	protein_coding	Nt5c3	658.18	0.144408	0.159462	0.905595	0.36515	0.997523
ENSMUSG00000029781	protein_coding	Fkbp9	3737.15	0.0668317	0.109278	0.611574	0.54082	0.997523
ENSMUSG00000029782	protein_coding	Tmem209	1435.58	-0.0922908	0.099308	-0.92934	0.352713	0.997523
ENSMUSG00000029787	protein_coding	Avl9	1448.53	-0.0150791	0.0986916	-0.15279	0.878564	0.997523
ENSMUSG00000029790	protein_coding	Cep41	220.703	-0.244828	0.221851	-1.10357	0.26978	0.997523
ENSMUSG00000029798	protein_coding	Herc6	497.911	-0.140617	0.155358	-0.905113	0.365405	0.997523
ENSMUSG00000029802	protein_coding	Abcg2	77.2817	0.568735	0.385572	1.47504	0.140201	0.997523
ENSMUSG00000029804	protein_coding	Herc3	850.09	0.219695	0.187819	1.16972	0.242115	0.997523
ENSMUSG00000029810	protein_coding	Tmem176b	1888.14	-0.0831205	0.0961586	-0.864411	0.387362	0.997523
ENSMUSG00000029815	protein_coding	Malsu1	385.715	-0.0270535	0.169702	-0.159418	0.87334	0.997523
ENSMUSG00000029817	protein_coding	Tra2a	4226.47	0.0424033	0.109066	0.388786	0.697435	0.997523
ENSMUSG00000029819	protein_coding	Npy	14.8012	0	2.1265	0	1	1
ENSMUSG00000029821	protein_coding	Gsdme	234.243	0.483903	0.203804	2.37436	0.0175795	0.648922
ENSMUSG00000029822	protein_coding	Osbpl3	4467.13	0.0474678	0.138688	0.342263	0.732153	0.997523
ENSMUSG00000029823	protein_coding	Luc7l2	6302.46	-0.104281	0.115287	-0.904533	0.365713	0.997523
ENSMUSG00000029826	protein_coding	Zc3hav1	3753.26	0.0035919	0.0977083	0.0367614	0.970675	0.997523
ENSMUSG00000029828	protein_coding	4921507P07Rik	14.1173	0.0240198	0.672881	0.0356969	0.971524	0.997523
ENSMUSG00000029832	protein_coding	Nfe2l3	217.196	0.139998	0.224302	0.62415	0.532529	0.997523
ENSMUSG00000029833	protein_coding	Trim24	838.572	-0.0847491	0.125005	-0.677966	0.497793	0.997523
ENSMUSG00000029836	protein_coding	Cbx3	3291.58	0.0821657	0.120947	0.679354	0.496914	0.997523
ENSMUSG00000029838	protein_coding	Ptn	989.179	-0.183571	0.20741	-0.885063	0.376123	0.997523
ENSMUSG00000029840	protein_coding	Mtpn	7180.09	0.127982	0.125695	1.01819	0.308586	0.997523
ENSMUSG00000029851	protein_coding	Tcaf2	561.282	-0.245478	0.157125	-1.56231	0.118215	0.997523
ENSMUSG00000029859	protein_coding	Epha1	1459.28	0.00490991	0.137842	0.03562	0.971585	0.997523
ENSMUSG00000029860	protein_coding	Zyx	2620.31	0.435936	0.134305	3.24585	0.00117099	0.157289
ENSMUSG00000029863	protein_coding	Casp2	2293.31	-0.228071	0.116899	-1.951	0.0510566	0.919725
ENSMUSG00000029864	protein_coding	Gstk1	69.274	0.0616139	0.392547	0.156959	0.875277	0.997523
ENSMUSG00000029868	protein_coding	Trpv6	782.135	-0.314864	0.195444	-1.61102	0.107175	0.997523
ENSMUSG00000029869	protein_coding	Ephb6	4442.92	-0.245893	0.411087	-0.598154	0.549737	0.997523
ENSMUSG00000029910	protein_coding	Mad2l1	2566.71	0.118447	0.143379	0.82611	0.408742	0.997523
ENSMUSG00000029911	protein_coding	Ssbp1	961.258	0.147692	0.143059	1.03238	0.301894	0.997523
ENSMUSG00000029913	protein_coding	Prdm5	102.739	0.0840746	0.299169	0.281027	0.77869	0.997523
ENSMUSG00000029916	protein_coding	Agk	321.115	-0.0394022	0.20011	-0.196903	0.843903	0.997523
ENSMUSG00000029918	protein_coding	Mrps33	481.243	0.200633	0.190049	1.05569	0.29111	0.997523
ENSMUSG00000029920	protein_coding	Smarcad1	1190.37	0.149548	0.111453	1.34181	0.179659	0.997523
ENSMUSG00000029922	protein_coding	Mkrn1	1416.49	0.0336391	0.101995	0.329811	0.741543	0.997523
ENSMUSG00000029923	protein_coding	Rab19	152.026	0.12478	0.259929	0.480055	0.631188	0.997523
ENSMUSG00000029924	protein_coding	Slc37a3	1797.32	-0.0871213	0.11226	-0.776067	0.437709	0.997523
ENSMUSG00000029992	protein_coding	Gfpt1	1742.91	-0.115471	0.132097	-0.874141	0.382042	0.997523
ENSMUSG00000029993	protein_coding	Nfu1	713.232	0.039756	0.133229	0.298403	0.765395	0.997523
ENSMUSG00000029994	protein_coding	Anxa4	4472.43	0.112238	0.111018	1.01099	0.31202	0.997523
ENSMUSG00000029998	protein_coding	Pcyox1	2996.11	-0.00713406	0.106535	-0.0669643	0.94661	0.997523
ENSMUSG00000029999	protein_coding	Tgfa	943.325	-0.031567	0.133249	-0.236903	0.812732	0.997523
ENSMUSG00000030000	protein_coding	Add2	35.9627	1.5019	0.605442	2.48068	0.0131134	0.58348
ENSMUSG00000030002	protein_coding	Dusp11	2873.96	-0.0372274	0.0979467	-0.380078	0.703887	0.997523
ENSMUSG00000030007	protein_coding	Cct7	7924.34	0.128853	0.137266	0.93871	0.34788	0.997523
ENSMUSG00000030008	protein_coding	Pradc1	477.661	0.0376409	0.145014	0.259567	0.795198	0.997523
ENSMUSG00000030016	protein_coding	Zfp638	2551.2	-0.0094095	0.0986497	-0.095383	0.924011	0.997523
ENSMUSG00000030019	protein_coding	Fbxl14	1235.36	-0.0059567	0.100635	-0.0591913	0.9528	0.997523
ENSMUSG00000030022	protein_coding	Adamts9	233.229	-0.556336	0.325097	-1.71129	0.0870269	0.997523
ENSMUSG00000030029	protein_coding	Lrig1	4233.93	-0.0692652	0.18344	-0.37759	0.705735	0.997523
ENSMUSG00000030030	protein_coding	1700003E16Rik	50.2699	0.287531	0.367628	0.782123	0.434142	0.997523
ENSMUSG00000030031	protein_coding	Kbtbd8	89.091	-0.0340972	0.284869	-0.119694	0.904725	0.997523
ENSMUSG00000030032	protein_coding	Wdr54	209.005	-0.220889	0.255351	-0.86504	0.387017	0.997523
ENSMUSG00000030034	protein_coding	Ino80b	412.548	-0.0717332	0.20024	-0.358236	0.720166	0.997523
ENSMUSG00000030035	protein_coding	Wbp1	972.551	0.0436371	0.128189	0.340414	0.733545	0.997523
ENSMUSG00000030036	protein_coding	Mogs	2079.84	-0.18461	0.12564	-1.46936	0.141735	0.997523
ENSMUSG00000030041	protein_coding	M1ap	12.6342	1.04476	0.819889	1.27426	0.20257	0.997523
ENSMUSG00000030042	protein_coding	Pole4	1142.26	-0.017031	0.138969	-0.122553	0.902461	0.997523
ENSMUSG00000030045	protein_coding	Mrpl19	710.001	0.25718	0.137977	1.86394	0.0623308	0.96246
ENSMUSG00000030051	protein_coding	Aplf	429.021	-0.116575	0.162213	-0.71865	0.472356	0.997523
ENSMUSG00000030055	protein_coding	Rab43	68.8154	-0.30971	0.397267	-0.779601	0.435626	0.997523
ENSMUSG00000030056	protein_coding	Isy1	761.319	0.0630972	0.151772	0.415738	0.677602	0.997523
ENSMUSG00000030057	protein_coding	Cnbp	11328.4	0.0808008	0.141843	0.569649	0.568916	0.997523
ENSMUSG00000030058	protein_coding	Copg1	4123.74	0.0179622	0.0897761	0.200078	0.84142	0.997523
ENSMUSG00000030059	protein_coding	Tmf1	1548.11	0.0916506	0.0983538	0.931846	0.351416	0.997523
ENSMUSG00000030060	protein_coding	Hmces	1085.63	0.148795	0.113636	1.30941	0.190397	0.997523
ENSMUSG00000030061	protein_coding	Uba3	3184.34	0.173235	0.133569	1.29696	0.194644	0.997523
ENSMUSG00000030062	protein_coding	Rpn1	6857.44	-0.0350707	0.112129	-0.312772	0.754454	0.997523
ENSMUSG00000030064	protein_coding	Frmd4b	61.8881	-0.0368633	0.467591	-0.0788366	0.937163	0.997523
ENSMUSG00000030067	protein_coding	Foxp1	3021.8	-0.168282	0.125583	-1.34001	0.180244	0.997523
ENSMUSG00000030074	protein_coding	Gxylt2	655.791	0.564337	0.169593	3.3276	0.000875984	0.127896
ENSMUSG00000030077	protein_coding	Chl1	361.082	-0.606846	0.759664	-0.798834	0.424386	0.997523
ENSMUSG00000030079	protein_coding	Ruvbl1	1540.64	0.139311	0.14502	0.960635	0.336736	0.997523
ENSMUSG00000030082	protein_coding	Sec61a1	4279.76	-1.11681e-05	0.102329	-0.000109139	0.999913	1
ENSMUSG00000030083	protein_coding	Abtb1	478.505	-0.351442	0.196669	-1.78697	0.0739417	0.997523
ENSMUSG00000030084	protein_coding	Plxna1	2327.42	-0.260456	0.166914	-1.56042	0.118661	0.997523
ENSMUSG00000030086	protein_coding	Chchd6	292.365	-0.00197745	0.203081	-0.00973725	0.992231	0.999818
ENSMUSG00000030087	protein_coding	Klf15	79.8504	-0.842258	0.634553	-1.32733	0.184401	0.997523
ENSMUSG00000030088	protein_coding	Aldh1l1	131.43	-0.00868592	0.249992	-0.0347448	0.972283	0.997523
ENSMUSG00000030089	protein_coding	Slc41a3	87.3848	-0.473485	0.373394	-1.26806	0.204777	0.997523
ENSMUSG00000030091	protein_coding	Nup210	777.386	-0.09622	0.147997	-0.650149	0.515596	0.997523
ENSMUSG00000030093	protein_coding	Wnt7a	16.2341	0.405489	0.72572	0.55874	0.576339	0.997523
ENSMUSG00000030094	protein_coding	Xpc	549.462	-0.005443	0.137936	-0.0394604	0.968523	0.997523
ENSMUSG00000030095	protein_coding	Tmem43	2565.87	-0.0420099	0.110079	-0.381634	0.702733	0.997523
ENSMUSG00000030096	protein_coding	Slc6a6	15796	0.164513	0.187187	0.878866	0.379474	0.997523
ENSMUSG00000030101	protein_coding	Sumf1	1626.38	-0.0260979	0.123143	-0.211931	0.832161	0.997523
ENSMUSG00000030102	protein_coding	Itpr1	1075.37	-0.416649	0.181464	-2.29605	0.0216733	0.711125
ENSMUSG00000030103	protein_coding	Bhlhe40	2906.09	0.275386	0.302487	0.910406	0.362608	0.997523
ENSMUSG00000030104	protein_coding	Edem1	1729.76	0.0376921	0.110237	0.341918	0.732413	0.997523
ENSMUSG00000030105	protein_coding	Arl8b	2121.54	0.115252	0.0958721	1.20215	0.229307	0.997523
ENSMUSG00000030107	protein_coding	Usp18	1187.76	0.256229	0.195956	1.30758	0.191014	0.997523
ENSMUSG00000030110	protein_coding	Ret	56.4064	0.822149	0.459922	1.78758	0.0738434	0.997523
ENSMUSG00000030120	protein_coding	Mlf2	6341.22	0.0788108	0.129115	0.610394	0.541601	0.997523
ENSMUSG00000030122	protein_coding	Ptms	16424.6	0.191223	0.155952	1.22617	0.220136	0.997523
ENSMUSG00000030123	protein_coding	Plxnd1	342.851	0.586058	0.286141	2.04814	0.0405458	0.867237
ENSMUSG00000030124	protein_coding	Lag3	20.104	-1.17639	0.604234	-1.94691	0.0515458	0.919725
ENSMUSG00000030126	protein_coding	Tmcc1	946.159	-0.0995094	0.111513	-0.892358	0.372201	0.997523
ENSMUSG00000030127	protein_coding	Cops7a	2730.81	0.00581315	0.111627	0.0520767	0.958468	0.997523
ENSMUSG00000030134	protein_coding	Rasgef1a	100.013	0.0332175	0.301527	0.110164	0.912279	0.997523
ENSMUSG00000030137	protein_coding	Tuba8	137.528	0.103141	0.38674	0.266694	0.789705	0.997523
ENSMUSG00000030138	protein_coding	Bms1	2636.57	-0.0395234	0.0959832	-0.411775	0.680505	0.997523
ENSMUSG00000030145	protein_coding	Zfp248	157.487	0.204022	0.229379	0.889454	0.373759	0.997523
ENSMUSG00000030157	protein_coding	Clec2d	655.213	-0.262744	0.187271	-1.40301	0.160614	0.997523
ENSMUSG00000030161	protein_coding	Gabarapl1	3425.2	-0.0356116	0.11086	-0.32123	0.748036	0.997523
ENSMUSG00000030162	protein_coding	Olr1	28.566	0.380987	0.496025	0.76808	0.44244	0.997523
ENSMUSG00000030166	protein_coding	Rad52	232.67	0.0953357	0.211719	0.450294	0.652499	0.997523
ENSMUSG00000030168	protein_coding	Adipor2	2867.71	-0.0376499	0.107147	-0.351387	0.725298	0.997523
ENSMUSG00000030170	protein_coding	Wnt5b	2028.34	-0.0930757	0.141735	-0.656688	0.511381	0.997523
ENSMUSG00000030172	protein_coding	Erc1	1460.09	0.0968407	0.15621	0.619939	0.535298	0.997523
ENSMUSG00000030177	protein_coding	Ccdc77	678.369	-0.106663	0.167221	-0.637854	0.523569	0.997523
ENSMUSG00000030180	protein_coding	Kdm5a	3679.94	0.0223381	0.113702	0.196462	0.844249	0.997523
ENSMUSG00000030188	protein_coding	Magohb	250.148	0.177287	0.25548	0.693934	0.487723	0.997523
ENSMUSG00000030189	protein_coding	Ybx3	6960.87	0.171646	0.153921	1.11516	0.264783	0.997523
ENSMUSG00000030199	protein_coding	Etv6	4940.04	-0.154151	0.122797	-1.25533	0.209358	0.997523
ENSMUSG00000030200	protein_coding	Bcl2l14	58.7489	-0.209401	0.378326	-0.553493	0.579926	0.997523
ENSMUSG00000030201	protein_coding	Lrp6	7440.46	-0.12184	0.138412	-0.880272	0.378712	0.997523
ENSMUSG00000030203	protein_coding	Dusp16	2016.97	-0.155228	0.170846	-0.908587	0.363568	0.997523
ENSMUSG00000030204	protein_coding	Ddx47	3660.9	0.0789489	0.0896058	0.881069	0.37828	0.997523
ENSMUSG00000030207	protein_coding	Fam234b	658.617	-0.560355	0.236258	-2.3718	0.0177018	0.648922
ENSMUSG00000030208	protein_coding	Emp1	23399	-0.0898617	0.160196	-0.560947	0.574834	0.997523
ENSMUSG00000030213	protein_coding	Atf7ip	1289.74	-0.160228	0.130481	-1.22799	0.219452	0.997523
ENSMUSG00000030216	protein_coding	Wbp11	2886.84	0.0990269	0.113942	0.869096	0.384795	0.997523
ENSMUSG00000030218	protein_coding	Mgp	756.9	-0.719017	0.208634	-3.44631	0.000568293	0.0963633
ENSMUSG00000030220	protein_coding	Arhgdib	48.9568	-0.116605	0.379286	-0.307432	0.758515	0.997523
ENSMUSG00000030222	protein_coding	Rerg	115.883	-0.358359	0.277229	-1.29265	0.196133	0.997523
ENSMUSG00000030224	protein_coding	Strap	4815.46	0.127956	0.141685	0.903101	0.366473	0.997523
ENSMUSG00000030225	protein_coding	Dera	878.353	0.12091	0.132805	0.910433	0.362594	0.997523
ENSMUSG00000030230	protein_coding	Plcz1	115.451	-0.324766	0.3644	-0.891235	0.372803	0.997523
ENSMUSG00000030231	protein_coding	Plekha5	2442.01	0.0846735	0.122871	0.689125	0.490745	0.997523
ENSMUSG00000030232	protein_coding	Aebp2	11314.9	-0.0535276	0.103316	-0.518094	0.604393	0.997523
ENSMUSG00000030243	protein_coding	Recql	2561.17	0.00773228	0.129439	0.0597367	0.952365	0.997523
ENSMUSG00000030245	protein_coding	Golt1b	4445.33	0.117385	0.100149	1.17211	0.241155	0.997523
ENSMUSG00000030246	protein_coding	Ldhb	648.046	0.231075	0.20851	1.10822	0.267767	0.997523
ENSMUSG00000030254	protein_coding	Rad18	1395.88	0.00971781	0.108359	0.0896818	0.92854	0.997523
ENSMUSG00000030255	protein_coding	Sspn	540.293	0.160022	0.198578	0.805841	0.420335	0.997523
ENSMUSG00000030256	protein_coding	Bhlhe41	1798.61	0.113942	0.334482	0.340652	0.733366	0.997523
ENSMUSG00000030257	protein_coding	Srgap3	377.253	-0.41046	0.280517	-1.46323	0.143405	0.997523
ENSMUSG00000030259	protein_coding	Rassf8	217.387	0.119283	0.213611	0.558412	0.576563	0.997523
ENSMUSG00000030264	protein_coding	Thumpd3	927.512	0.0598954	0.134664	0.444776	0.656482	0.997523
ENSMUSG00000030265	protein_coding	Kras	5561.53	0.101377	0.0943755	1.07419	0.282739	0.997523
ENSMUSG00000030268	protein_coding	Bcat1	35.0128	0.967931	0.786081	1.23134	0.218196	0.997523
ENSMUSG00000030269	protein_coding	Mtmr14	1228.07	0.0331118	0.11091	0.298547	0.765286	0.997523
ENSMUSG00000030271	protein_coding	Ogg1	398.24	-0.128006	0.196474	-0.651514	0.514714	0.997523
ENSMUSG00000030272	protein_coding	Camk1	1737.16	-0.0936245	0.102406	-0.914249	0.360586	0.997523
ENSMUSG00000030275	protein_coding	Etnk1	8575.87	-0.0124316	0.114256	-0.108804	0.913358	0.997523
ENSMUSG00000030276	protein_coding	Ttll3	71.6401	-0.254961	0.337409	-0.755643	0.449863	0.997523
ENSMUSG00000030279	protein_coding	C2cd5	2102.68	-0.0735934	0.166692	-0.441493	0.658856	0.997523
ENSMUSG00000030281	protein_coding	Il17rc	1233.66	-0.0897444	0.119127	-0.753348	0.451241	0.997523
ENSMUSG00000030282	protein_coding	Cmas	3192.08	0.0827033	0.13346	0.619687	0.535464	0.997523
ENSMUSG00000030284	protein_coding	Creld1	621.835	-0.0269219	0.130843	-0.205757	0.836981	0.997523
ENSMUSG00000030286	protein_coding	Emc3	2466.12	-0.134078	0.0909249	-1.4746	0.14032	0.997523
ENSMUSG00000030287	protein_coding	Itpr2	778.988	-0.592576	0.480647	-1.23287	0.217624	0.997523
ENSMUSG00000030291	protein_coding	Med21	1477.95	0.24368	0.145404	1.67588	0.0937625	0.997523
ENSMUSG00000030292	protein_coding	Smco2	57.4644	-0.291037	0.384024	-0.757861	0.448534	0.997523
ENSMUSG00000030298	protein_coding	Sec13	2433.41	0.126401	0.142993	0.883963	0.376716	0.997523
ENSMUSG00000030301	protein_coding	Ccdc91	2115.88	0.0505566	0.101526	0.497966	0.618508	0.997523
ENSMUSG00000030303	protein_coding	Far2	598.095	-0.283118	0.166678	-1.6986	0.0893953	0.997523
ENSMUSG00000030304	protein_coding	Ergic2	14555	0.03012	0.116594	0.258332	0.79615	0.997523
ENSMUSG00000030306	protein_coding	Tmtc1	97.9945	-0.00403377	0.504697	-0.00799246	0.993623	0.999818
ENSMUSG00000030309	protein_coding	Caprin2	1798.27	-0.261167	0.180331	-1.44826	0.147543	0.997523
ENSMUSG00000030313	protein_coding	Dennd5b	322.585	-0.207577	0.177503	-1.16943	0.242231	0.997523
ENSMUSG00000030314	protein_coding	Atg7	1068.88	0.0581152	0.112093	0.518457	0.60414	0.997523
ENSMUSG00000030315	protein_coding	Vgll4	4821.14	0.0681701	0.126519	0.538813	0.590016	0.997523
ENSMUSG00000030316	protein_coding	Tamm41	724.751	0.151597	0.165484	0.916082	0.359624	0.997523
ENSMUSG00000030319	protein_coding	Cand2	365.061	-0.218419	0.184546	-1.18355	0.236591	0.997523
ENSMUSG00000030321	protein_coding	Efcab12	29.1314	0.108971	0.464795	0.234449	0.814636	0.997523
ENSMUSG00000030322	protein_coding	Mbd4	645.432	-0.303744	0.157178	-1.93248	0.0533005	0.919725
ENSMUSG00000030323	protein_coding	Ift122	487.335	-0.154379	0.177428	-0.870091	0.38425	0.997523
ENSMUSG00000030327	protein_coding	Necap1	913.309	0.107638	0.115183	0.93449	0.350051	0.997523
ENSMUSG00000030329	protein_coding	Pianp	206.679	-0.285248	0.250998	-1.13646	0.255766	0.997523
ENSMUSG00000030330	protein_coding	Ing4	61.4735	-0.416566	0.338895	-1.22919	0.219001	0.997523
ENSMUSG00000030335	protein_coding	Mrpl51	1632.68	-0.0325677	0.126581	-0.257287	0.796957	0.997523
ENSMUSG00000030337	protein_coding	Vamp1	450.053	-0.447289	0.192903	-2.31872	0.0204102	0.683937
ENSMUSG00000030339	protein_coding	Ltbr	2323.83	-0.00625173	0.100012	-0.0625096	0.950157	0.997523
ENSMUSG00000030340	protein_coding	Scnn1a	50.9651	0.299515	0.410073	0.730394	0.46515	0.997523
ENSMUSG00000030341	protein_coding	Tnfrsf1a	2020.88	-0.262865	0.0926868	-2.83605	0.00456752	0.327744
ENSMUSG00000030342	protein_coding	Cd9	8602.81	-0.215976	0.116987	-1.84616	0.0648687	0.973308
ENSMUSG00000030346	protein_coding	Rad51ap1	1063.82	-0.00709467	0.148415	-0.0478029	0.961873	0.997523
ENSMUSG00000030347	protein_coding	D6Wsu163e	588.228	-0.148672	0.16761	-0.887012	0.375072	0.997523
ENSMUSG00000030352	protein_coding	Tspan9	1032.82	0.0763562	0.122534	0.623145	0.533189	0.997523
ENSMUSG00000030353	protein_coding	Tead4	955.645	-0.262412	0.212117	-1.23711	0.216047	0.997523
ENSMUSG00000030357	protein_coding	Fkbp4	5175.41	0.0735993	0.162638	0.452534	0.650884	0.997523
ENSMUSG00000030374	protein_coding	Strn4	3066.53	-0.0194211	0.0849402	-0.228644	0.819146	0.997523
ENSMUSG00000030380	protein_coding	Mzf1	43.8869	-0.346516	0.581917	-0.595474	0.551527	0.997523
ENSMUSG00000030386	protein_coding	Zfp606	343.961	-0.00423699	0.183874	-0.0230429	0.981616	0.99853
ENSMUSG00000030393	protein_coding	Zik1	172.333	-0.200784	0.275409	-0.729039	0.465978	0.997523
ENSMUSG00000030397	protein_coding	Mark4	1063.02	-0.0134602	0.115346	-0.116693	0.907103	0.997523
ENSMUSG00000030400	protein_coding	Ercc2	681.405	-0.110068	0.138627	-0.793983	0.427205	0.997523
ENSMUSG00000030401	protein_coding	Rtn2	60.1317	0.631813	0.369158	1.7115	0.0869891	0.997523
ENSMUSG00000030403	protein_coding	Vasp	3181.67	0.270861	0.128557	2.10693	0.0351236	0.837847
ENSMUSG00000030407	protein_coding	Qpctl	409.519	-0.121919	0.155082	-0.786162	0.431773	0.997523
ENSMUSG00000030409	protein_coding	Dmpk	418.987	-0.0285786	0.190782	-0.149798	0.880924	0.997523
ENSMUSG00000030410	protein_coding	Dmwd	936.528	0.115111	0.12774	0.901141	0.367513	0.997523
ENSMUSG00000030413	protein_coding	Pglyrp1	193.472	-0.331478	0.241346	-1.37346	0.16961	0.997523
ENSMUSG00000030417	protein_coding	Pdcd5	992.762	0.22303	0.175596	1.27013	0.204038	0.997523
ENSMUSG00000030421	protein_coding	Uri1	1312.33	-0.0530539	0.104408	-0.508138	0.611356	0.997523
ENSMUSG00000030423	protein_coding	Pop4	402.177	0.345231	0.172145	2.00547	0.0449132	0.907242
ENSMUSG00000030424	transcribed_unprocessed_pseudogene	Zfp939	83.5739	-0.119108	0.31508	-0.378023	0.705413	0.997523
ENSMUSG00000030428	protein_coding	Ttyh1	78.7471	0.0236801	0.407743	0.0580761	0.953688	0.997523
ENSMUSG00000030431	protein_coding	Tmem238	695.432	0.0985842	0.172071	0.572927	0.566694	0.997523
ENSMUSG00000030432	protein_coding	Rpl28	9205.08	0.142515	0.173247	0.822611	0.410729	0.997523
ENSMUSG00000030435	protein_coding	U2af2	6789.46	0.0183432	0.107174	0.171154	0.864103	0.997523
ENSMUSG00000030443	protein_coding	Zfp583	31.7755	1.57737	0.537371	2.93535	0.00333175	0.282855
ENSMUSG00000030446	protein_coding	Zfp273	54.079	0.432807	0.396045	1.09282	0.274471	0.997523
ENSMUSG00000030447	protein_coding	Cyfip1	4526.61	0.0464695	0.0909451	0.510962	0.609378	0.997523
ENSMUSG00000030451	protein_coding	Herc2	2810.88	-0.173589	0.178734	-0.971216	0.331441	0.997523
ENSMUSG00000030452	protein_coding	Nipa2	1151.12	0.125026	0.116392	1.07418	0.282744	0.997523
ENSMUSG00000030465	protein_coding	Psd3	694.733	-0.0737757	0.173249	-0.425837	0.670227	0.997523
ENSMUSG00000030469	protein_coding	Zfp719	347.054	-0.0325657	0.170203	-0.191335	0.848263	0.997523
ENSMUSG00000030471	protein_coding	Zdhhc13	719.919	0.0907623	0.14595	0.621873	0.534025	0.997523
ENSMUSG00000030486	protein_coding	Zfp108	56.0076	-0.10456	0.394895	-0.264778	0.79118	0.997523
ENSMUSG00000030493	protein_coding	Faap24	218.582	0.189845	0.202948	0.935437	0.349563	0.997523
ENSMUSG00000030494	protein_coding	Rhpn2	314.933	-0.71367	0.203682	-3.50384	0.0004586	0.0916831
ENSMUSG00000030498	protein_coding	Gas2	106.371	-0.193099	0.337445	-0.57224	0.56716	0.997523
ENSMUSG00000030499	protein_coding	Kctd15	1125.76	-0.138558	0.123025	-1.12626	0.260056	0.997523
ENSMUSG00000030505	protein_coding	Prmt3	775.436	0.0390496	0.190869	0.204589	0.837893	0.997523
ENSMUSG00000030509	protein_coding	Asb7	479.372	0.0443748	0.155044	0.286208	0.774719	0.997523
ENSMUSG00000030510	protein_coding	Cers3	141.824	-0.221329	0.334765	-0.661148	0.508517	0.997523
ENSMUSG00000030512	protein_coding	Snrpa1	1316.03	0.0876666	0.144834	0.60529	0.544987	0.997523
ENSMUSG00000030513	protein_coding	Pcsk6	2447.15	-0.21564	0.150799	-1.42998	0.152722	0.997523
ENSMUSG00000030515	protein_coding	Tarsl2	524.704	-0.0558696	0.141865	-0.393821	0.693713	0.997523
ENSMUSG00000030516	protein_coding	Tjp1	4667.99	-0.0724114	0.105755	-0.684709	0.493527	0.997523
ENSMUSG00000030521	protein_coding	Mphosph10	1067.4	0.13057	0.200586	0.650945	0.515082	0.997523
ENSMUSG00000030522	protein_coding	Mtmr10	519.596	-0.204226	0.152437	-1.33974	0.180329	0.997523
ENSMUSG00000030527	protein_coding	Crtc3	585.137	-0.0584499	0.191492	-0.305234	0.760188	0.997523
ENSMUSG00000030528	protein_coding	Blm	1516.09	0.05656	0.102228	0.553276	0.580074	0.997523
ENSMUSG00000030530	protein_coding	Furin	2322.24	0.405522	0.146131	2.77505	0.00551924	0.356792
ENSMUSG00000030532	protein_coding	Hddc3	202.198	0.0439111	0.2301	0.190835	0.848655	0.997523
ENSMUSG00000030533	protein_coding	Unc45a	2068.52	0.0417694	0.0984874	0.424109	0.671487	0.997523
ENSMUSG00000030534	protein_coding	Vps33b	367.706	-0.0620308	0.158394	-0.391624	0.695336	0.997523
ENSMUSG00000030536	protein_coding	Iqgap1	10556.8	0.0437024	0.115298	0.379039	0.704659	0.997523
ENSMUSG00000030538	protein_coding	Cib1	751.562	0.091378	0.147316	0.620287	0.535069	0.997523
ENSMUSG00000030539	protein_coding	Sema4b	588.326	-0.137236	0.17188	-0.798437	0.424617	0.997523
ENSMUSG00000030541	protein_coding	Idh2	3489.6	0.0443269	0.0857098	0.517175	0.605034	0.997523
ENSMUSG00000030543	protein_coding	Mesp2	30.8143	0.267591	0.473022	0.565706	0.571594	0.997523
ENSMUSG00000030545	protein_coding	Pex11a	296.968	-0.145822	0.189527	-0.769399	0.441656	0.997523
ENSMUSG00000030551	protein_coding	Nr2f2	242.656	-0.132352	0.212961	-0.621484	0.534282	0.997523
ENSMUSG00000030554	protein_coding	Synm	297.169	-0.485498	0.205081	-2.36735	0.0179161	0.650239
ENSMUSG00000030555	protein_coding	Ttc23	560.296	0.0622972	0.163809	0.380303	0.703721	0.997523
ENSMUSG00000030556	protein_coding	Lrrc28	225.979	0.230089	0.210199	1.09462	0.273681	0.997523
ENSMUSG00000030557	protein_coding	Mef2a	1796.15	0.0295247	0.106384	0.277529	0.781374	0.997523
ENSMUSG00000030559	protein_coding	Rab38	435.38	0.528469	0.248268	2.12862	0.0332854	0.832584
ENSMUSG00000030560	protein_coding	Ctsc	4237.83	0.254255	0.126653	2.00749	0.0446972	0.906439
ENSMUSG00000030562	protein_coding	Nox4	73.9632	0.740495	0.457356	1.61908	0.105431	0.997523
ENSMUSG00000030583	protein_coding	Sipa1l3	1602.48	-0.125099	0.138375	-0.904059	0.365964	0.997523
ENSMUSG00000030584	protein_coding	Dpf1	22.5346	-0.00297869	0.619496	-0.00480826	0.996164	0.999818
ENSMUSG00000030587	protein_coding	2200002D01Rik	546.627	0.186414	0.170842	1.09115	0.275207	0.997523
ENSMUSG00000030588	protein_coding	Yif1b	524.521	0.152017	0.154257	0.985485	0.324386	0.997523
ENSMUSG00000030590	protein_coding	Fam98c	114.515	-0.0443646	0.28708	-0.154538	0.877186	0.997523
ENSMUSG00000030591	protein_coding	Psmd8	3099.77	0.111604	0.142602	0.782628	0.433846	0.997523
ENSMUSG00000030592	protein_coding	Ryr1	139.902	0.0641122	0.281812	0.2275	0.820035	0.997523
ENSMUSG00000030595	protein_coding	Nfkbib	556.515	0.0453678	0.198483	0.228573	0.819201	0.997523
ENSMUSG00000030598	protein_coding	Fbxo17	284.502	0.238094	0.187626	1.26898	0.204447	0.997523
ENSMUSG00000030600	protein_coding	Lrfn1	190.371	-0.11392	0.226672	-0.502575	0.615263	0.997523
ENSMUSG00000030602	protein_coding	Pak4	2069.49	-0.0531995	0.0917615	-0.579758	0.562078	0.997523
ENSMUSG00000030603	protein_coding	Psmc4	2919.63	0.139052	0.141177	0.98495	0.324649	0.997523
ENSMUSG00000030604	protein_coding	Zfp626	614.126	-0.126073	0.199063	-0.633335	0.526515	0.997523
ENSMUSG00000030605	protein_coding	Mfge8	13135.2	-0.202318	0.195815	-1.03321	0.301505	0.997523
ENSMUSG00000030607	protein_coding	Acan	1919.7	0.0936005	0.184096	0.508434	0.611149	0.997523
ENSMUSG00000030609	protein_coding	Aen	1452.56	0.0439213	0.17747	0.247485	0.804533	0.997523
ENSMUSG00000030610	protein_coding	Det1	247.423	-0.041904	0.206152	-0.203267	0.838926	0.997523
ENSMUSG00000030611	protein_coding	Mrps11	881.209	0.0309708	0.14721	0.210385	0.833367	0.997523
ENSMUSG00000030612	protein_coding	Mrpl46	603.072	0.209298	0.162598	1.28721	0.19802	0.997523
ENSMUSG00000030613	protein_coding	Ccdc90b	454.998	0.15964	0.166807	0.957033	0.338551	0.997523
ENSMUSG00000030614	protein_coding	Tmem126b	614.934	0.202852	0.167666	1.20986	0.226332	0.997523
ENSMUSG00000030615	protein_coding	Tmem126a	634.775	0.374681	0.170641	2.19572	0.0281117	0.780363
ENSMUSG00000030616	protein_coding	Sytl2	89.8129	0.149433	0.387017	0.386114	0.699412	0.997523
ENSMUSG00000030619	protein_coding	Eed	1853.5	0.0976244	0.0939734	1.03885	0.298874	0.997523
ENSMUSG00000030621	protein_coding	Me3	158.872	0.287234	0.324617	0.884842	0.376242	0.997523
ENSMUSG00000030623	antisense	Prss23os	13.2016	0.754253	0.694988	1.08527	0.2778	0.997523
ENSMUSG00000030629	protein_coding	Zfand6	2339.94	0.126021	0.125283	1.00589	0.314469	0.997523
ENSMUSG00000030630	protein_coding	Fah	232.459	0.465498	0.245473	1.89633	0.0579159	0.953343
ENSMUSG00000030641	protein_coding	Ddias	723.226	0.0640028	0.150081	0.426456	0.669776	0.997523
ENSMUSG00000030643	protein_coding	Rab30	129.525	-0.0964683	0.266434	-0.362072	0.717298	0.997523
ENSMUSG00000030647	protein_coding	Ndufc2	1404.59	-0.00366853	0.140895	-0.0260373	0.979228	0.998346
ENSMUSG00000030649	protein_coding	Anapc15	297.85	-0.285731	0.175521	-1.6279	0.103545	0.997523
ENSMUSG00000030652	protein_coding	Coq7	554.736	0.200407	0.157438	1.27293	0.203043	0.997523
ENSMUSG00000030654	protein_coding	Arl6ip1	7254.76	-0.0663665	0.125964	-0.526868	0.598285	0.997523
ENSMUSG00000030655	protein_coding	Smg1	4294.51	-0.169442	0.144954	-1.16894	0.242429	0.997523
ENSMUSG00000030657	protein_coding	Xylt1	68.7266	-0.0735019	0.458258	-0.160394	0.872571	0.997523
ENSMUSG00000030659	protein_coding	Nucb2	547.754	0.153581	0.14681	1.04612	0.295506	0.997523
ENSMUSG00000030660	protein_coding	Pik3c2a	2731.95	0.110455	0.0933755	1.18291	0.236846	0.997523
ENSMUSG00000030662	protein_coding	Ipo5	6136.88	0.0609872	0.115134	0.529708	0.596315	0.997523
ENSMUSG00000030663	protein_coding	1110004F10Rik	3446.36	0.14218	0.100928	1.40872	0.158917	0.997523
ENSMUSG00000030672	protein_coding	Mylpf	44.5332	0.299702	0.396868	0.75517	0.450147	0.997523
ENSMUSG00000030677	protein_coding	Kif22	2287.25	-0.0948003	0.122862	-0.771602	0.44035	0.997523
ENSMUSG00000030678	protein_coding	Maz	4487.14	-0.0257332	0.0927756	-0.27737	0.781496	0.997523
ENSMUSG00000030681	protein_coding	Mvp	1484.98	-0.0413105	0.153255	-0.269554	0.787503	0.997523
ENSMUSG00000030682	protein_coding	Cdipt	1722.34	0.0519556	0.131212	0.395966	0.69213	0.997523
ENSMUSG00000030685	protein_coding	Kctd13	264.116	0.152528	0.203279	0.750339	0.453051	0.997523
ENSMUSG00000030688	protein_coding	Stard10	2619.67	0.0912565	0.123247	0.740434	0.459036	0.997523
ENSMUSG00000030689	protein_coding	Ino80e	885.675	0.0487704	0.133861	0.364335	0.715608	0.997523
ENSMUSG00000030691	protein_coding	Fchsd2	507.187	-0.0587464	0.154811	-0.379471	0.704338	0.997523
ENSMUSG00000030693	protein_coding	Klk10	569.432	-0.84642	0.492883	-1.71728	0.0859274	0.997523
ENSMUSG00000030695	protein_coding	Aldoa	6304.2	0.107304	0.171683	0.625012	0.531963	0.997523
ENSMUSG00000030697	protein_coding	Ppp4c	3517.99	0.0658635	0.122434	0.53795	0.590612	0.997523
ENSMUSG00000030701	protein_coding	Plekhb1	935.115	0.219182	0.212058	1.03359	0.301326	0.997523
ENSMUSG00000030704	protein_coding	Rab6a	4058.1	0.0487835	0.113539	0.429662	0.667442	0.997523
ENSMUSG00000030706	protein_coding	Mrpl48	582.537	0.0182244	0.169971	0.107221	0.914614	0.997523
ENSMUSG00000030707	protein_coding	Coro1a	43.3049	0.642963	0.518234	1.24068	0.214723	0.997523
ENSMUSG00000030708	protein_coding	Dnajb13	53.618	-0.234066	0.406662	-0.575577	0.564901	0.997523
ENSMUSG00000030711	protein_coding	Sult1a1	13.8071	-1.47753	0.831216	-1.77755	0.075478	0.997523
ENSMUSG00000030714	protein_coding	Sgf29	546.765	-0.0204245	0.164079	-0.12448	0.900935	0.997523
ENSMUSG00000030717	protein_coding	Nupr1	2523.34	0.186538	0.16814	1.10942	0.267248	0.997523
ENSMUSG00000030718	protein_coding	Ppme1	1579.52	0.0347854	0.112496	0.309215	0.757158	0.997523
ENSMUSG00000030720	protein_coding	Cln3	630.625	-0.125928	0.154362	-0.8158	0.414615	0.997523
ENSMUSG00000030722	protein_coding	Nfatc2ip	587.276	0.0734106	0.13323	0.551006	0.58163	0.997523
ENSMUSG00000030725	protein_coding	Lipt2	57.577	0.0666532	0.461003	0.144583	0.88504	0.997523
ENSMUSG00000030726	protein_coding	Pold3	1161.08	0.0512334	0.110756	0.462579	0.643666	0.997523
ENSMUSG00000030727	protein_coding	Rabep2	1157.49	-0.0610958	0.110089	-0.554966	0.578918	0.997523
ENSMUSG00000030729	protein_coding	Pgm2l1	449.272	-0.0049961	0.15459	-0.0323185	0.974218	0.997537
ENSMUSG00000030730	protein_coding	Atp2a1	13.2938	-0.0841686	0.730059	-0.11529	0.908215	0.997523
ENSMUSG00000030733	protein_coding	Sh2b1	2025.13	-0.0765527	0.0928063	-0.824865	0.409448	0.997523
ENSMUSG00000030735	processed_pseudogene	Gm9755	17.1187	0.203594	0.59352	0.343027	0.731578	0.997523
ENSMUSG00000030738	protein_coding	Eif3c	10836.7	0.112264	0.108683	1.03295	0.301628	0.997523
ENSMUSG00000030739	protein_coding	Myh14	5857.56	-0.302765	0.153119	-1.97732	0.0480054	0.911429
ENSMUSG00000030741	protein_coding	Spns1	1458.4	-0.172748	0.10933	-1.58005	0.114095	0.997523
ENSMUSG00000030744	protein_coding	Rps3	17563.6	0.147838	0.187595	0.788072	0.430654	0.997523
ENSMUSG00000030747	protein_coding	Dgat2	119.628	-0.0564434	0.337206	-0.167385	0.867067	0.997523
ENSMUSG00000030748	protein_coding	Il4ra	893.57	0.122243	0.193639	0.631293	0.527849	0.997523
ENSMUSG00000030750	protein_coding	Nsmce1	1080.75	0.013426	0.152102	0.08827	0.929662	0.997523
ENSMUSG00000030751	protein_coding	Psma1	4665.86	0.114482	0.150676	0.75979	0.44738	0.997523
ENSMUSG00000030752	protein_coding	Kdm8	256.233	0.10064	0.187817	0.535841	0.592068	0.997523
ENSMUSG00000030753	protein_coding	Thap12	2205.81	0.196696	0.106842	1.841	0.0656217	0.980152
ENSMUSG00000030754	protein_coding	Copb1	4478.88	0.0104353	0.0878637	0.118766	0.90546	0.997523
ENSMUSG00000030759	protein_coding	Far1	8880.93	-0.0590489	0.102931	-0.573676	0.566187	0.997523
ENSMUSG00000030760	protein_coding	Acer3	820.618	0.0541617	0.150563	0.359727	0.719051	0.997523
ENSMUSG00000030761	protein_coding	Myo7a	124.336	1.53294	0.381408	4.01917	5.84034e-05	0.029356
ENSMUSG00000030763	protein_coding	Lcmt1	687.899	0.0221974	0.151358	0.146655	0.883405	0.997523
ENSMUSG00000030766	protein_coding	Arhgap17	671.25	0.00165213	0.135396	0.0122022	0.990264	0.999818
ENSMUSG00000030768	protein_coding	Disp1	396.324	0.0755072	0.164511	0.458979	0.646249	0.997523
ENSMUSG00000030770	protein_coding	Parva	4200.52	0.0311043	0.0880047	0.353439	0.723759	0.997523
ENSMUSG00000030772	protein_coding	Dkk3	56.8109	0.258779	0.411485	0.628889	0.529421	0.997523
ENSMUSG00000030774	protein_coding	Pak1	2132.52	0.14451	0.121845	1.18602	0.235614	0.997523
ENSMUSG00000030779	protein_coding	Rbbp6	2734.19	-0.0367746	0.109367	-0.336249	0.736683	0.997523
ENSMUSG00000030780	protein_coding	BC017158	258.747	-0.179026	0.191259	-0.93604	0.349252	0.997523
ENSMUSG00000030782	protein_coding	Tgfb1i1	14.456	0.433986	0.681607	0.636709	0.524314	0.997523
ENSMUSG00000030788	protein_coding	Rnf141	783.034	0.00749473	0.149272	0.0502084	0.959956	0.997523
ENSMUSG00000030790	protein_coding	Adm	17.3786	0.54218	0.740021	0.732655	0.463769	0.997523
ENSMUSG00000030792	protein_coding	Dkkl1	41.3754	0.152328	0.399449	0.381344	0.702948	0.997523
ENSMUSG00000030793	protein_coding	Pycard	36.8765	0.128783	0.410475	0.313741	0.753718	0.997523
ENSMUSG00000030795	protein_coding	Fus	12374.1	-0.0185934	0.104095	-0.17862	0.858236	0.997523
ENSMUSG00000030796	protein_coding	Tead2	3559.42	0.225458	0.108813	2.07198	0.0382675	0.855089
ENSMUSG00000030800	protein_coding	Prss8	998.702	-0.225785	0.175219	-1.28859	0.197542	0.997523
ENSMUSG00000030801	protein_coding	Kat8	388.244	-0.0558428	0.170548	-0.327433	0.743341	0.997523
ENSMUSG00000030802	protein_coding	Bckdk	1969.64	0.0157496	0.115025	0.136923	0.891092	0.997523
ENSMUSG00000030805	protein_coding	Stx4a	1452.88	0.0265044	0.108559	0.244148	0.807116	0.997523
ENSMUSG00000030811	protein_coding	Fbxl19	1652.33	-0.0630376	0.109229	-0.577115	0.563862	0.997523
ENSMUSG00000030814	protein_coding	Bcl7c	1318.7	0.0801198	0.138968	0.576533	0.564255	0.997523
ENSMUSG00000030815	protein_coding	Phkg2	438.645	-0.18133	0.16226	-1.11753	0.263769	0.997523
ENSMUSG00000030816	protein_coding	Rnf40	3010.29	-0.0487481	0.09617	-0.506895	0.612229	0.997523
ENSMUSG00000030822	protein_coding	Prr14	1115.71	0.0827357	0.115572	0.715879	0.474066	0.997523
ENSMUSG00000030823	protein_coding	9130019O22Rik	183.031	-0.225668	0.258324	-0.873587	0.382343	0.997523
ENSMUSG00000030824	protein_coding	Nucb1	4602.21	-0.0341198	0.122926	-0.277563	0.781348	0.997523
ENSMUSG00000030826	protein_coding	Bcat2	513.507	-0.0555642	0.156019	-0.356136	0.721739	0.997523
ENSMUSG00000030835	protein_coding	Nomo1	3060.15	0.0380305	0.119603	0.317972	0.750506	0.997523
ENSMUSG00000030839	protein_coding	Sergef	167.695	0.28413	0.268804	1.05701	0.290505	0.997523
ENSMUSG00000030842	protein_coding	Lamtor1	2231.06	0.0787925	0.129481	0.608526	0.542839	0.997523
ENSMUSG00000030844	protein_coding	Rgs10	112.946	0.163699	0.337904	0.484453	0.628065	0.997523
ENSMUSG00000030846	protein_coding	Tial1	2531.03	-0.123812	0.112034	-1.10513	0.269105	0.997523
ENSMUSG00000030847	protein_coding	Bag3	947.902	0.118313	0.155862	0.759092	0.447797	0.997523
ENSMUSG00000030849	protein_coding	Fgfr2	363.897	-0.0619528	0.199559	-0.310449	0.75622	0.997523
ENSMUSG00000030850	protein_coding	Ate1	1226.35	-0.0189006	0.118992	-0.158839	0.873796	0.997523
ENSMUSG00000030852	protein_coding	Tacc2	2979.93	-0.0820606	0.314888	-0.260602	0.794399	0.997523
ENSMUSG00000030861	protein_coding	Acadsb	619.257	-0.0256891	0.174105	-0.14755	0.882698	0.997523
ENSMUSG00000030867	protein_coding	Plk1	2293.86	-0.0220858	0.104598	-0.211149	0.832771	0.997523
ENSMUSG00000030868	protein_coding	Dctn5	1275.46	0.0236213	0.112177	0.210571	0.833222	0.997523
ENSMUSG00000030869	protein_coding	Ndufab1	1742.56	0.180239	0.142424	1.26551	0.205688	0.997523
ENSMUSG00000030870	protein_coding	Ubfd1	1520.24	0.0540566	0.0995966	0.542755	0.587299	0.997523
ENSMUSG00000030871	protein_coding	Ears2	241.416	-0.105084	0.208375	-0.504302	0.614049	0.997523
ENSMUSG00000030872	protein_coding	Gga2	940.004	0.03467	0.125767	0.275668	0.782803	0.997523
ENSMUSG00000030876	protein_coding	Mettl9	1822	0.0748224	0.106127	0.705025	0.480795	0.997523
ENSMUSG00000030878	protein_coding	Cdr2	521.765	0.396664	0.205017	1.93478	0.0530168	0.919725
ENSMUSG00000030879	protein_coding	Mrpl17	1345.36	0.0320675	0.135471	0.236712	0.81288	0.997523
ENSMUSG00000030880	protein_coding	Polr3e	614.966	0.0302584	0.187756	0.161158	0.871969	0.997523
ENSMUSG00000030881	protein_coding	Arfip2	1887.8	-0.118123	0.0953786	-1.23846	0.215545	0.997523
ENSMUSG00000030884	protein_coding	Uqcrc2	2355.42	0.000282981	0.136843	0.00206792	0.99835	1
ENSMUSG00000030888	protein_coding	Rrp8	799.139	0.0715872	0.176017	0.406705	0.684224	0.997523
ENSMUSG00000030890	protein_coding	Ilk	53.181	0.336019	0.380823	0.882348	0.377589	0.997523
ENSMUSG00000030894	protein_coding	Tpp1	2799	-0.0849745	0.127036	-0.668903	0.503558	0.997523
ENSMUSG00000030917	protein_coding	Tmem159	267.16	0.26202	0.190037	1.37879	0.16796	0.997523
ENSMUSG00000030921	protein_coding	Trim30a	394.122	-0.339389	0.233357	-1.45438	0.145842	0.997523
ENSMUSG00000030922	protein_coding	Lyrm1	60.5973	0.357395	0.371547	0.961911	0.336094	0.997523
ENSMUSG00000030924	protein_coding	Rexo5	226.456	-0.247873	0.233745	-1.06044	0.288944	0.997523
ENSMUSG00000030929	protein_coding	Eri2	513.354	-0.0204075	0.154972	-0.131685	0.895233	0.997523
ENSMUSG00000030934	protein_coding	Oat	2085.88	0.241111	0.115912	2.08012	0.0375149	0.850049
ENSMUSG00000030935	protein_coding	Acsm3	17.0862	0.912835	0.63551	1.43638	0.150894	0.997523
ENSMUSG00000030942	protein_coding	Thumpd1	1080.18	-0.0539077	0.176672	-0.305129	0.760268	0.997523
ENSMUSG00000030946	protein_coding	Lhpp	189.248	0.0414428	0.209151	0.198148	0.842929	0.997523
ENSMUSG00000030956	protein_coding	Fam53b	915.028	-0.382317	0.19277	-1.98328	0.0473364	0.911429
ENSMUSG00000030960	protein_coding	Eef1akmt2	418.081	0.227351	0.185086	1.22835	0.219315	0.997523
ENSMUSG00000030965	protein_coding	Abraxas2	896.901	0.0131965	0.126918	0.103976	0.917188	0.997523
ENSMUSG00000030966	protein_coding	Trim21	623.464	-0.0084852	0.127936	-0.0663238	0.94712	0.997523
ENSMUSG00000030967	protein_coding	Zranb1	1606.41	-0.000398839	0.0945612	-0.00421779	0.996635	0.999818
ENSMUSG00000030970	protein_coding	Ctbp2	1666.21	0.0727455	0.107834	0.674606	0.499926	0.997523
ENSMUSG00000030978	protein_coding	Rrm1	11005.6	0.0266774	0.100909	0.264371	0.791494	0.997523
ENSMUSG00000030979	protein_coding	Uros	338.436	0.127188	0.190798	0.66661	0.505022	0.997523
ENSMUSG00000030980	protein_coding	Knop1	2451.4	-0.0229617	0.0950326	-0.241619	0.809076	0.997523
ENSMUSG00000030982	protein_coding	Vps35l	1272.3	0.0213341	0.103926	0.205282	0.837352	0.997523
ENSMUSG00000030983	protein_coding	Bccip	1650.67	0.194849	0.126199	1.54398	0.122594	0.997523
ENSMUSG00000030986	protein_coding	Dhx32	1754.46	0.184129	0.109966	1.67442	0.094048	0.997523
ENSMUSG00000030987	protein_coding	Stim1	1751.74	-0.0787032	0.117952	-0.667247	0.504614	0.997523
ENSMUSG00000030990	protein_coding	Pgap2	696.037	0.0566276	0.143285	0.395209	0.692689	0.997523
ENSMUSG00000030994	protein_coding	D7Ertd443e	90.3653	0.0401317	0.359642	0.111588	0.91115	0.997523
ENSMUSG00000031004	protein_coding	Mki67	11652.6	-0.208052	0.142415	-1.46089	0.144047	0.997523
ENSMUSG00000031007	protein_coding	Atp6ap2	3436.05	-0.0700524	0.108646	-0.644777	0.519072	0.997523
ENSMUSG00000031010	protein_coding	Usp9x	3920.15	-0.0170796	0.129466	-0.131923	0.895045	0.997523
ENSMUSG00000031012	protein_coding	Cask	1648	0.0243333	0.106709	0.228034	0.81962	0.997523
ENSMUSG00000031015	protein_coding	Swap70	1084.18	-0.035061	0.13447	-0.260734	0.794297	0.997523
ENSMUSG00000031016	protein_coding	Wee1	1260.54	-0.114928	0.12925	-0.889191	0.373901	0.997523
ENSMUSG00000031021	protein_coding	Tmem9b	911.378	1.38504e-05	0.122641	0.000112935	0.99991	1
ENSMUSG00000031023	protein_coding	Akip1	474.552	0.0628799	0.147138	0.427353	0.669122	0.997523
ENSMUSG00000031024	protein_coding	Denn2b	1353.17	0.278304	0.331618	0.839231	0.40134	0.997523
ENSMUSG00000031029	protein_coding	Eif3f	3415.43	0.181379	0.142412	1.27363	0.202795	0.997523
ENSMUSG00000031059	protein_coding	Ndufb11	1587.62	0.039618	0.134586	0.294369	0.768476	0.997523
ENSMUSG00000031060	protein_coding	Rbm10	2424.17	0.00111008	0.0910132	0.0121969	0.990269	0.999818
ENSMUSG00000031065	protein_coding	Cdk16	3758.67	0.0626268	0.0851153	0.735787	0.46186	0.997523
ENSMUSG00000031066	protein_coding	Usp11	156.749	-0.115845	0.257394	-0.45007	0.65266	0.997523
ENSMUSG00000031068	protein_coding	Glrx3	2406.84	0.178456	0.166427	1.07227	0.283597	0.997523
ENSMUSG00000031072	protein_coding	LTO1	561.724	-0.123312	0.157173	-0.784561	0.432711	0.997523
ENSMUSG00000031075	protein_coding	Ano1	3187.95	0.330336	0.109388	3.01985	0.00252903	0.242102
ENSMUSG00000031077	protein_coding	Fadd	303.712	0.0465026	0.173424	0.268143	0.788589	0.997523
ENSMUSG00000031078	protein_coding	Cttn	8745.83	-0.0254902	0.100334	-0.254053	0.799455	0.997523
ENSMUSG00000031079	protein_coding	Zfp300	43.6848	0.167438	0.420666	0.398031	0.690607	0.997523
ENSMUSG00000031089	protein_coding	Slc6a14	95.5483	-0.579492	0.46543	-1.24507	0.213106	0.997523
ENSMUSG00000031090	protein_coding	Nadsyn1	241.688	-0.0260942	0.201155	-0.129722	0.896786	0.997523
ENSMUSG00000031093	protein_coding	Dock11	1498.15	0.0667022	0.13706	0.486663	0.626497	0.997523
ENSMUSG00000031095	protein_coding	Cul4b	1921.53	0.110325	0.108814	1.01389	0.310634	0.997523
ENSMUSG00000031097	protein_coding	Tnni2	110.437	-0.304655	0.280909	-1.08453	0.278129	0.997523
ENSMUSG00000031098	protein_coding	Syt8	768.357	0.00452801	0.13771	0.0328807	0.97377	0.997523
ENSMUSG00000031099	protein_coding	Smarca1	39.7041	0.795777	0.678644	1.1726	0.240957	0.997523
ENSMUSG00000031101	protein_coding	Sash3	13.2683	-0.10709	0.688998	-0.155429	0.876483	0.997523
ENSMUSG00000031103	protein_coding	Elf4	1450.47	-0.0691347	0.147772	-0.467847	0.639894	0.997523
ENSMUSG00000031105	protein_coding	Slc25a14	180.928	0.000902264	0.22225	0.00405968	0.996761	0.999818
ENSMUSG00000031107	protein_coding	Rbmx2	680.348	0.0362165	0.155127	0.233464	0.815401	0.997523
ENSMUSG00000031109	protein_coding	Enox2	570.863	0.0735158	0.195742	0.375574	0.707233	0.997523
ENSMUSG00000031112	protein_coding	Stk26	878.441	-0.0110404	0.160834	-0.0686447	0.945272	0.997523
ENSMUSG00000031119	protein_coding	Gpc4	1663.88	0.169194	0.177063	0.955556	0.339296	0.997523
ENSMUSG00000031133	protein_coding	Arhgef6	102.35	0.418329	0.50161	0.833973	0.404296	0.997523
ENSMUSG00000031134	protein_coding	Rbmx	1049.89	-0.0532746	0.134429	-0.396302	0.691882	0.997523
ENSMUSG00000031137	protein_coding	Fgf13	369.05	0.199306	0.24856	0.801841	0.422645	0.997523
ENSMUSG00000031145	protein_coding	Prickle3	245.395	-0.44347	0.241632	-1.83531	0.0664596	0.986659
ENSMUSG00000031146	protein_coding	Plp2	4056.48	0.186564	0.12635	1.47657	0.139792	0.997523
ENSMUSG00000031147	protein_coding	Magix	50.3131	-0.239551	0.555072	-0.431567	0.666056	0.997523
ENSMUSG00000031148	protein_coding	Gpkow	1479.67	-0.0499394	0.0966429	-0.516741	0.605337	0.997523
ENSMUSG00000031149	protein_coding	Praf2	268.419	0.207598	0.25639	0.809693	0.418117	0.997523
ENSMUSG00000031150	protein_coding	Ccdc120	1140.54	-0.0531148	0.117269	-0.452932	0.650598	0.997523
ENSMUSG00000031153	protein_coding	Gripap1	1193.33	-0.0731327	0.140317	-0.521195	0.602231	0.997523
ENSMUSG00000031154	protein_coding	Otud5	2555.02	-0.0641398	0.0941972	-0.68091	0.495928	0.997523
ENSMUSG00000031155	protein_coding	Pim2	256	0.276305	0.216094	1.27864	0.201025	0.997523
ENSMUSG00000031156	protein_coding	Slc35a2	568.472	-0.287916	0.144798	-1.9884	0.0467677	0.911057
ENSMUSG00000031157	protein_coding	Pqbp1	1111.39	0.0749798	0.135633	0.552812	0.580392	0.997523
ENSMUSG00000031158	protein_coding	Timm17b	779.882	0.0486475	0.154087	0.315715	0.752219	0.997523
ENSMUSG00000031161	protein_coding	Hdac6	1684.18	-0.000399478	0.103709	-0.00385192	0.996927	0.999818
ENSMUSG00000031166	protein_coding	Wdr13	1092.22	-0.28149	0.141454	-1.98997	0.0465939	0.911057
ENSMUSG00000031167	protein_coding	Rbm3	10858.7	0.152607	0.151163	1.00956	0.312708	0.997523
ENSMUSG00000031168	protein_coding	Ebp	1523.6	-0.0663449	0.120651	-0.549892	0.582393	0.997523
ENSMUSG00000031169	protein_coding	Porcn	181.843	0.452897	0.33241	1.36246	0.173051	0.997523
ENSMUSG00000031171	protein_coding	Ftsj1	776.522	0.0642262	0.158584	0.404999	0.685478	0.997523
ENSMUSG00000031174	protein_coding	Rpgr	90.5509	0.0369748	0.300821	0.122913	0.902176	0.997523
ENSMUSG00000031176	protein_coding	Dynlt3	1758.37	0.256576	0.180496	1.42151	0.155169	0.997523
ENSMUSG00000031189	protein_coding	Aff2	36.5719	-0.233346	0.55635	-0.419422	0.674907	0.997523
ENSMUSG00000031196	protein_coding	F8	28.4376	-0.103135	0.519363	-0.198579	0.842592	0.997523
ENSMUSG00000031197	protein_coding	Vbp1	1994.38	0.156984	0.151244	1.03795	0.299292	0.997523
ENSMUSG00000031198	protein_coding	Fundc2	886.812	0.183575	0.163575	1.12227	0.261749	0.997523
ENSMUSG00000031200	protein_coding	Mtcp1	264.176	-0.19635	0.253558	-0.774379	0.438707	0.997523
ENSMUSG00000031201	protein_coding	Brcc3	871.302	-0.136534	0.131951	-1.03474	0.300792	0.997523
ENSMUSG00000031207	protein_coding	Msn	12325.3	0.386892	0.194855	1.98554	0.0470846	0.911429
ENSMUSG00000031209	protein_coding	Heph	82.7352	0.310165	0.458432	0.676578	0.498674	0.997523
ENSMUSG00000031214	protein_coding	Ophn1	313.753	0.216226	0.181145	1.19366	0.232612	0.997523
ENSMUSG00000031216	protein_coding	Stard8	25.7761	0.349988	0.849437	0.412023	0.680322	0.997523
ENSMUSG00000031217	protein_coding	Efnb1	1056.42	-0.277065	0.118465	-2.3388	0.0193459	0.673812
ENSMUSG00000031221	protein_coding	Igbp1	1316.09	0.159424	0.118619	1.34399	0.17895	0.997523
ENSMUSG00000031226	protein_coding	Pbdc1	1647.57	0.145328	0.157574	0.922285	0.35638	0.997523
ENSMUSG00000031227	protein_coding	Magee1	174.276	0.0129761	0.255302	0.0508267	0.959464	0.997523
ENSMUSG00000031229	protein_coding	Atrx	7614.77	-0.0352501	0.0930195	-0.378954	0.704722	0.997523
ENSMUSG00000031231	protein_coding	Cox7b	1699.04	0.197413	0.177588	1.11163	0.266298	0.997523
ENSMUSG00000031232	protein_coding	Magt1	1751.81	0.0576573	0.104452	0.551997	0.58095	0.997523
ENSMUSG00000031239	protein_coding	Itm2a	402.393	0.659708	0.229822	2.87052	0.00409802	0.308425
ENSMUSG00000031242	protein_coding	2610002M06Rik	614.441	0.18328	0.136092	1.34673	0.178067	0.997523
ENSMUSG00000031245	protein_coding	Hmgn5	1457.55	0.117867	0.1523	0.773914	0.438982	0.997523
ENSMUSG00000031246	protein_coding	Sh3bgrl	2637.26	0.220693	0.144267	1.52976	0.126077	0.997523
ENSMUSG00000031253	protein_coding	Srpx2	16.3378	0	2.1165	0	1	1
ENSMUSG00000031255	protein_coding	Sytl4	24.9027	-0.130382	0.566487	-0.230159	0.817968	0.997523
ENSMUSG00000031256	protein_coding	Cstf2	2712.19	0.00776436	0.099968	0.0776684	0.938092	0.997523
ENSMUSG00000031258	protein_coding	Xkrx	23.781	-0.753477	0.545629	-1.38093	0.1673	0.997523
ENSMUSG00000031262	protein_coding	Cenpi	1185.29	0.0157454	0.138248	0.113893	0.909323	0.997523
ENSMUSG00000031266	protein_coding	Gla	447.473	-0.133152	0.158597	-0.839566	0.401152	0.997523
ENSMUSG00000031273	protein_coding	Col4a6	2147.8	-0.676935	0.365503	-1.85206	0.0640169	0.970877
ENSMUSG00000031274	protein_coding	Col4a5	2894.45	-0.401503	0.186634	-2.15129	0.0314537	0.81691
ENSMUSG00000031278	protein_coding	Acsl4	3152.98	0.107548	0.158476	0.67864	0.497366	0.997523
ENSMUSG00000031283	protein_coding	Chrdl1	18.1077	0.484536	1.2499	0.38766	0.698267	0.997523
ENSMUSG00000031284	protein_coding	Pak3	676.301	-0.109949	0.234585	-0.468697	0.639286	0.997523
ENSMUSG00000031286	protein_coding	Glt28d2	220.124	0.0254852	0.241983	0.105318	0.916123	0.997523
ENSMUSG00000031290	protein_coding	Lrch2	127.893	0.350634	0.296712	1.18173	0.237313	0.997523
ENSMUSG00000031292	protein_coding	Cdkl5	1270.64	-0.340235	0.181314	-1.87649	0.0605881	0.96246
ENSMUSG00000031295	protein_coding	Phka2	665.8	-0.280858	0.170631	-1.646	0.099764	0.997523
ENSMUSG00000031297	protein_coding	Slc7a3	183.6	0.599643	0.323214	1.85525	0.0635607	0.96604
ENSMUSG00000031298	protein_coding	Adgrg2	116.001	-0.192766	0.317712	-0.606734	0.544028	0.997523
ENSMUSG00000031299	protein_coding	Pdha1	2623.3	0.0506192	0.109979	0.460263	0.645328	0.997523
ENSMUSG00000031303	protein_coding	Map3k15	77.5696	-0.0388495	0.362509	-0.107168	0.914655	0.997523
ENSMUSG00000031309	protein_coding	Rps6ka3	2552.34	-0.0651593	0.0895495	-0.727634	0.466837	0.997523
ENSMUSG00000031310	protein_coding	Zmym3	1341.06	-0.104044	0.134287	-0.774783	0.438468	0.997523
ENSMUSG00000031311	protein_coding	Nono	14440.8	0.0947636	0.108678	0.87197	0.383225	0.997523
ENSMUSG00000031312	protein_coding	Itgb1bp2	14.5783	-0.618402	0.689832	-0.896453	0.370011	0.997523
ENSMUSG00000031314	protein_coding	Taf1	3707.99	-0.0207128	0.0882227	-0.234778	0.814381	0.997523
ENSMUSG00000031320	protein_coding	Rps4x	14060.9	0.20383	0.180337	1.13027	0.258361	0.997523
ENSMUSG00000031327	protein_coding	Chic1	44.6966	-0.315482	0.661909	-0.476625	0.633629	0.997523
ENSMUSG00000031328	protein_coding	Flna	18058.3	0.122956	0.128628	0.955903	0.339121	0.997523
ENSMUSG00000031333	protein_coding	Abcb7	1350.58	0.0513794	0.118375	0.434038	0.664261	0.997523
ENSMUSG00000031337	protein_coding	Mtm1	298.736	0.163793	0.180977	0.905046	0.365441	0.997523
ENSMUSG00000031340	protein_coding	Gabre	309.351	-0.0962405	0.227634	-0.422785	0.672452	0.997523
ENSMUSG00000031342	protein_coding	Gpm6b	213.867	0.61068	0.289302	2.11088	0.0347829	0.837085
ENSMUSG00000031347	protein_coding	Cetn2	753.395	0.206392	0.18257	1.13048	0.258273	0.997523
ENSMUSG00000031349	protein_coding	Nsdhl	1397.37	0.112866	0.197794	0.570623	0.568255	0.997523
ENSMUSG00000031351	protein_coding	Zfp185	445.655	-0.448099	0.164123	-2.73026	0.00632852	0.388942
ENSMUSG00000031352	protein_coding	Hccs	764.66	-0.0180632	0.159198	-0.113464	0.909663	0.997523
ENSMUSG00000031353	protein_coding	Rbbp7	7547.52	0.0430526	0.110789	0.388602	0.697571	0.997523
ENSMUSG00000031355	protein_coding	Arhgap6	41.2563	-0.407507	0.466708	-0.873151	0.382581	0.997523
ENSMUSG00000031357	protein_coding	Syap1	1950.92	0.0545207	0.105799	0.515321	0.606329	0.997523
ENSMUSG00000031358	protein_coding	Msl3	1374.14	0.0312566	0.116267	0.268835	0.788057	0.997523
ENSMUSG00000031360	protein_coding	Ctps2	1600.32	0.0479388	0.107892	0.444323	0.656809	0.997523
ENSMUSG00000031365	protein_coding	Zfp275	862.337	0.0906372	0.144307	0.628087	0.529947	0.997523
ENSMUSG00000031367	protein_coding	Ap1s2	580.812	0.342959	0.17371	1.97432	0.0483453	0.911429
ENSMUSG00000031370	protein_coding	Zrsr2	1170.94	0.0569216	0.126426	0.450237	0.652539	0.997523
ENSMUSG00000031371	protein_coding	Haus7	675.501	0.0256341	0.139522	0.183728	0.854227	0.997523
ENSMUSG00000031373	protein_coding	Car5b	472.799	0.141687	0.169043	0.83817	0.401935	0.997523
ENSMUSG00000031375	protein_coding	Bgn	37.8351	-0.493227	1.39444	-0.35371	0.723556	0.997523
ENSMUSG00000031378	protein_coding	Abcd1	354.123	-0.31623	0.276932	-1.1419	0.253494	0.997523
ENSMUSG00000031379	protein_coding	Pir	275.355	0.303747	0.22613	1.34324	0.179195	0.997523
ENSMUSG00000031381	protein_coding	Piga	500.38	-0.0835407	0.163963	-0.509509	0.610395	0.997523
ENSMUSG00000031383	protein_coding	Dusp9	157.409	0.41062	0.352466	1.16499	0.244022	0.997523
ENSMUSG00000031385	protein_coding	Plxnb3	13.1652	-1.9803	0.947921	-2.08909	0.0366992	0.848559
ENSMUSG00000031386	protein_coding	Hcfc1	7623.96	-0.101054	0.131465	-0.768679	0.442084	0.997523
ENSMUSG00000031387	protein_coding	Renbp	449.124	-0.170647	0.265409	-0.64296	0.52025	0.997523
ENSMUSG00000031388	protein_coding	Naa10	505.446	-0.0748112	0.184539	-0.405395	0.685188	0.997523
ENSMUSG00000031389	protein_coding	Arhgap4	81.4187	-0.444948	0.38854	-1.14518	0.252134	0.997523
ENSMUSG00000031391	protein_coding	L1cam	353.351	-0.0263959	0.260491	-0.101331	0.919287	0.997523
ENSMUSG00000031392	protein_coding	Irak1	1661.43	-0.000854143	0.108903	-0.00784314	0.993742	0.999818
ENSMUSG00000031393	protein_coding	Mecp2	1504.59	-0.0384391	0.143849	-0.267218	0.789301	0.997523
ENSMUSG00000031398	protein_coding	Plxna3	1282.56	-0.381882	0.164391	-2.32302	0.0201782	0.682859
ENSMUSG00000031399	protein_coding	Fam3a	541.919	-0.17245	0.162738	-1.05968	0.28929	0.997523
ENSMUSG00000031400	protein_coding	G6pdx	2529.85	0.00619822	0.138043	0.0449006	0.964187	0.997523
ENSMUSG00000031402	protein_coding	Mpp1	1092.35	0.236216	0.141177	1.67319	0.0942891	0.997523
ENSMUSG00000031403	protein_coding	Dkc1	2075.91	0.110335	0.177574	0.621348	0.53437	0.997523
ENSMUSG00000031422	protein_coding	Morf4l2	6724.67	0.160175	0.12948	1.23706	0.216064	0.997523
ENSMUSG00000031429	protein_coding	Psmd10	855.636	0.104777	0.154896	0.676434	0.498765	0.997523
ENSMUSG00000031431	protein_coding	Tsc22d3	208.385	0.189969	0.252513	0.752312	0.451864	0.997523
ENSMUSG00000031432	protein_coding	Prps1	842.153	0.29807	0.150982	1.97421	0.0483583	0.911429
ENSMUSG00000031433	protein_coding	Rbm41	358.316	0.376056	0.19096	1.96929	0.0489198	0.913699
ENSMUSG00000031434	protein_coding	Morc4	544.3	0.352128	0.209156	1.68357	0.0922657	0.997523
ENSMUSG00000031438	protein_coding	Rnf128	238.124	-0.0489852	0.219878	-0.222784	0.823704	0.997523
ENSMUSG00000031441	protein_coding	Atp11a	9845.37	-0.115019	0.34719	-0.331285	0.740429	0.997523
ENSMUSG00000031442	protein_coding	Mcf2l	420.328	-0.35682	0.301175	-1.18476	0.236111	0.997523
ENSMUSG00000031446	protein_coding	Cul4a	2965.02	-0.00834444	0.0868432	-0.0960863	0.923452	0.997523
ENSMUSG00000031447	protein_coding	Lamp1	17569.9	-0.0240496	0.119932	-0.200527	0.841069	0.997523
ENSMUSG00000031451	protein_coding	Gas6	1387.62	-0.340797	0.416125	-0.818977	0.4128	0.997523
ENSMUSG00000031453	protein_coding	Rasa3	827.89	0.503876	0.166107	3.03345	0.00241773	0.23467
ENSMUSG00000031458	protein_coding	Coprs	274.886	0.220007	0.196614	1.11898	0.263148	0.997523
ENSMUSG00000031467	protein_coding	Agpat5	706.457	0.0984817	0.160902	0.61206	0.540498	0.997523
ENSMUSG00000031478	protein_coding	Nek3	159	0.30659	0.242536	1.2641	0.206193	0.997523
ENSMUSG00000031479	protein_coding	Vps36	1560.49	0.0650838	0.14828	0.438926	0.660715	0.997523
ENSMUSG00000031480	protein_coding	Thsd1	47.5829	-0.098882	0.439349	-0.225065	0.821929	0.997523
ENSMUSG00000031482	protein_coding	Slc25a15	425.436	0.127374	0.154728	0.823213	0.410387	0.997523
ENSMUSG00000031483	protein_coding	Erlin2	2488.98	-0.113656	0.111178	-1.02229	0.306645	0.997523
ENSMUSG00000031485	protein_coding	Plpbp	1972.53	-0.0568797	0.100179	-0.56778	0.570185	0.997523
ENSMUSG00000031486	protein_coding	Adgra2	98.3123	-0.371203	0.347809	-1.06726	0.285853	0.997523
ENSMUSG00000031487	protein_coding	Brf2	278.879	-0.0925411	0.183813	-0.503453	0.614646	0.997523
ENSMUSG00000031488	protein_coding	Rab11fip1	889.252	-0.235986	0.155294	-1.51961	0.128609	0.997523
ENSMUSG00000031490	protein_coding	Eif4ebp1	889.198	0.338576	0.173803	1.94805	0.0514091	0.919725
ENSMUSG00000031493	protein_coding	Ggn	62.385	-0.279659	0.408676	-0.684305	0.493783	0.997523
ENSMUSG00000031502	protein_coding	Col4a1	456.012	0.0489332	0.598512	0.081758	0.934839	0.997523
ENSMUSG00000031503	protein_coding	Col4a2	344.964	-0.254244	0.315739	-0.805234	0.420685	0.997523
ENSMUSG00000031504	protein_coding	Rab20	174.708	-0.0302854	0.249966	-0.121158	0.903566	0.997523
ENSMUSG00000031505	protein_coding	Naxd	1426.92	-0.00639494	0.105357	-0.060698	0.9516	0.997523
ENSMUSG00000031506	protein_coding	Ptpn7	13.5425	1.14161	0.713805	1.59933	0.109747	0.997523
ENSMUSG00000031508	protein_coding	Ankrd10	2168.18	0.0427584	0.125828	0.339816	0.733995	0.997523
ENSMUSG00000031511	protein_coding	Arhgef7	1430.14	-0.0776101	0.102974	-0.753686	0.451038	0.997523
ENSMUSG00000031513	protein_coding	Leprotl1	1135.68	0.141804	0.128857	1.10048	0.271124	0.997523
ENSMUSG00000031516	protein_coding	Dctn6	601.745	0.208065	0.14967	1.39016	0.16448	0.997523
ENSMUSG00000031520	protein_coding	Vegfc	291.43	0.887349	0.20544	4.31925	1.56559e-05	0.0110171
ENSMUSG00000031521	protein_coding	Aga	469.128	0.116693	0.169416	0.688795	0.490952	0.997523
ENSMUSG00000031523	protein_coding	Dlc1	1353.09	0.44564	0.161288	2.76301	0.00572703	0.368046
ENSMUSG00000031527	protein_coding	Eri1	2727.15	0.0114434	0.11664	0.0981092	0.921846	0.997523
ENSMUSG00000031529	protein_coding	Tnks	3116.39	0.0179308	0.116392	0.154055	0.877566	0.997523
ENSMUSG00000031530	protein_coding	Dusp4	1181.68	-0.0270904	0.18995	-0.142619	0.886591	0.997523
ENSMUSG00000031532	protein_coding	Saraf	2224.52	-0.0564083	0.121138	-0.465654	0.641463	0.997523
ENSMUSG00000031533	protein_coding	Mrps31	518.44	0.105128	0.168455	0.62407	0.532581	0.997523
ENSMUSG00000031534	protein_coding	Smim19	319.173	0.123961	0.189712	0.65342	0.513485	0.997523
ENSMUSG00000031536	protein_coding	Polb	1018.76	0.0766084	0.134578	0.56925	0.569187	0.997523
ENSMUSG00000031537	protein_coding	Ikbkb	1985	-0.0748447	0.100528	-0.744516	0.456564	0.997523
ENSMUSG00000031538	protein_coding	Plat	652.757	-0.124859	0.135912	-0.918675	0.358266	0.997523
ENSMUSG00000031539	protein_coding	Ap3m2	381.725	-0.178643	0.17896	-0.998227	0.318169	0.997523
ENSMUSG00000031540	protein_coding	Kat6a	3987.69	-0.192689	0.132916	-1.44971	0.14714	0.997523
ENSMUSG00000031543	protein_coding	Ank1	271.885	0.396791	0.258288	1.53623	0.124481	0.997523
ENSMUSG00000031545	protein_coding	Gpat4	3022.92	0.0131884	0.0977016	0.134987	0.892622	0.997523
ENSMUSG00000031546	protein_coding	Gins4	1731.61	0.0718212	0.105346	0.681768	0.495386	0.997523
ENSMUSG00000031548	protein_coding	Sfrp1	2413.09	-0.36126	0.164061	-2.20199	0.0276663	0.774967
ENSMUSG00000031555	protein_coding	Adam9	3087.2	-0.0801863	0.137563	-0.582908	0.559956	0.997523
ENSMUSG00000031556	protein_coding	Tm2d2	846.804	0.136522	0.137985	0.989394	0.32247	0.997523
ENSMUSG00000031557	protein_coding	Plekha2	1427.86	0.215978	0.114526	1.88585	0.0593156	0.958974
ENSMUSG00000031558	protein_coding	Slit2	1143.93	0.0498653	0.154704	0.322327	0.747205	0.997523
ENSMUSG00000031561	protein_coding	Tenm3	103.731	1.23739	1.48446	0.83356	0.404529	0.997523
ENSMUSG00000031562	protein_coding	Dctd	401.451	-0.0674822	0.187157	-0.360564	0.718425	0.997523
ENSMUSG00000031563	protein_coding	Wwc2	2620.17	0.15583	0.0928323	1.67862	0.0932258	0.997523
ENSMUSG00000031565	protein_coding	Fgfr1	5315.05	-0.144669	0.136581	-1.05922	0.289498	0.997523
ENSMUSG00000031568	protein_coding	Rwdd4a	1278.58	0.133789	0.131583	1.01676	0.309266	0.997523
ENSMUSG00000031570	protein_coding	Plpp5	673.023	0.0206018	0.144538	0.142536	0.886657	0.997523
ENSMUSG00000031574	protein_coding	Star	112.313	-0.172979	0.288255	-0.600091	0.548446	0.997523
ENSMUSG00000031575	protein_coding	Ash2l	3029.77	0.105403	0.0882511	1.19436	0.232338	0.997523
ENSMUSG00000031577	protein_coding	Tti2	480.107	0.0640068	0.155792	0.410849	0.681183	0.997523
ENSMUSG00000031578	protein_coding	Mak16	596.212	0.0976268	0.19265	0.506758	0.612324	0.997523
ENSMUSG00000031583	protein_coding	Wrn	766.705	0.118461	0.129459	0.91505	0.360165	0.997523
ENSMUSG00000031584	protein_coding	Gsr	3018.1	0.0851768	0.105003	0.811187	0.417258	0.997523
ENSMUSG00000031585	protein_coding	Gtf2e2	1301.36	0.174297	0.150422	1.15872	0.246571	0.997523
ENSMUSG00000031586	protein_coding	Rbpms	548.279	0.116715	0.157333	0.741834	0.458188	0.997523
ENSMUSG00000031590	protein_coding	Frg1	1327.71	0.124553	0.125637	0.991377	0.321502	0.997523
ENSMUSG00000031591	protein_coding	Asah1	4787.32	-0.04037	0.113005	-0.357241	0.720912	0.997523
ENSMUSG00000031592	protein_coding	Pcm1	2926.16	0.055125	0.0921874	0.597967	0.549862	0.997523
ENSMUSG00000031594	protein_coding	Fgl1	19.2161	-0.416767	0.641096	-0.650086	0.515637	0.997523
ENSMUSG00000031595	protein_coding	Pdgfrl	463.263	0.0997191	0.236793	0.421124	0.673665	0.997523
ENSMUSG00000031596	protein_coding	Slc7a2	1435.18	-0.437409	0.472947	-0.924859	0.355039	0.997523
ENSMUSG00000031600	protein_coding	Vps37a	1445.56	0.0855432	0.103009	0.830443	0.406289	0.997523
ENSMUSG00000031601	protein_coding	Cnot7	2549.11	0.15936	0.116256	1.37077	0.170448	0.997523
ENSMUSG00000031604	protein_coding	Msmo1	2535.51	-0.0255025	0.34305	-0.0743406	0.940739	0.997523
ENSMUSG00000031605	protein_coding	Klhl2	864.453	-0.0279548	0.135864	-0.205756	0.836982	0.997523
ENSMUSG00000031608	protein_coding	Galnt7	740.926	0.057533	0.144854	0.397181	0.691234	0.997523
ENSMUSG00000031609	protein_coding	Sap30	1045.94	0.145782	0.194781	0.74844	0.454195	0.997523
ENSMUSG00000031610	protein_coding	Scrg1	179.396	1.51871	2.03709	0.74553	0.455951	0.997523
ENSMUSG00000031613	protein_coding	Hpgd	43.7886	0.689415	0.618951	1.11384	0.265346	0.997523
ENSMUSG00000031616	protein_coding	Ednra	91.0954	-0.439221	0.355916	-1.23406	0.217182	0.997523
ENSMUSG00000031617	protein_coding	Tmem184c	1050.65	-0.0543508	0.121612	-0.446919	0.654934	0.997523
ENSMUSG00000031618	protein_coding	Nr3c2	66.8271	-0.268977	0.358779	-0.7497	0.453435	0.997523
ENSMUSG00000031622	protein_coding	Sin3b	1961.27	-0.00994977	0.114948	-0.0865588	0.931022	0.997523
ENSMUSG00000031626	protein_coding	Sorbs2	1068.17	-0.464058	0.402034	-1.15428	0.248387	0.997523
ENSMUSG00000031627	protein_coding	Irf2	652.966	-0.0541515	0.146423	-0.369829	0.71151	0.997523
ENSMUSG00000031628	protein_coding	Casp3	3961.07	0.00792652	0.10709	0.0740173	0.940997	0.997523
ENSMUSG00000031629	protein_coding	Cenpu	474.609	-0.204218	0.154253	-1.32392	0.18553	0.997523
ENSMUSG00000031631	protein_coding	Cfap97	787.713	-0.00134537	0.125204	-0.0107454	0.991427	0.999818
ENSMUSG00000031633	protein_coding	Slc25a4	4255.56	0.156991	0.128824	1.21865	0.222978	0.997523
ENSMUSG00000031634	protein_coding	Ufsp2	709.126	0.057636	0.1541	0.374018	0.708391	0.997523
ENSMUSG00000031636	protein_coding	Pdlim3	21.4279	-0.207735	0.607709	-0.341833	0.732476	0.997523
ENSMUSG00000031639	protein_coding	Tlr3	1201.48	-0.183231	0.140673	-1.30253	0.192734	0.997523
ENSMUSG00000031641	protein_coding	Cbr4	270.394	0.0402795	0.182329	0.220917	0.825157	0.997523
ENSMUSG00000031642	protein_coding	Sh3rf1	1130.26	0.0405856	0.136241	0.297896	0.765782	0.997523
ENSMUSG00000031644	protein_coding	Nek1	464.259	0.120951	0.155804	0.776304	0.437569	0.997523
ENSMUSG00000031647	protein_coding	Mfap3l	948.3	0.107725	0.161965	0.665115	0.505977	0.997523
ENSMUSG00000031652	protein_coding	N4bp1	1576.52	0.0529915	0.107916	0.491044	0.623395	0.997523
ENSMUSG00000031657	protein_coding	Heatr3	1393.42	0.0079728	0.158281	0.0503712	0.959827	0.997523
ENSMUSG00000031659	protein_coding	Adcy7	984.765	0.204	0.182747	1.1163	0.264295	0.997523
ENSMUSG00000031660	protein_coding	Brd7	1724.81	0.040863	0.111544	0.366342	0.71411	0.997523
ENSMUSG00000031665	protein_coding	Sall1	167.652	-0.0630083	0.306583	-0.205518	0.837168	0.997523
ENSMUSG00000031666	protein_coding	Rbl2	823.325	-0.109131	0.155176	-0.703273	0.481886	0.997523
ENSMUSG00000031667	protein_coding	Aktip	1296.65	0.0176194	0.109208	0.161338	0.871827	0.997523
ENSMUSG00000031668	protein_coding	Eif2ak3	1036.01	0.00701366	0.142822	0.0491076	0.960834	0.997523
ENSMUSG00000031669	protein_coding	Gins3	562.366	-0.0188004	0.135206	-0.13905	0.88941	0.997523
ENSMUSG00000031671	protein_coding	Setd6	513.753	-0.124907	0.144093	-0.866849	0.386025	0.997523
ENSMUSG00000031672	protein_coding	Got2	3769.45	0.109405	0.123003	0.88945	0.373761	0.997523
ENSMUSG00000031681	protein_coding	Smad1	1378.88	0.0551844	0.098194	0.561993	0.57412	0.997523
ENSMUSG00000031683	protein_coding	Lsm6	1320.65	0.237747	0.152875	1.55517	0.119905	0.997523
ENSMUSG00000031684	protein_coding	Slc10a7	675.244	-0.20737	0.138985	-1.49203	0.135692	0.997523
ENSMUSG00000031691	protein_coding	Tnpo2	3796.43	-0.0752293	0.102592	-0.733283	0.463386	0.997523
ENSMUSG00000031696	protein_coding	Vps35	5512.43	0.0828618	0.102749	0.806452	0.419982	0.997523
ENSMUSG00000031697	protein_coding	Orc6	1844.5	0.0985444	0.118304	0.832974	0.404859	0.997523
ENSMUSG00000031700	protein_coding	Gpt2	634.375	0.478739	0.182999	2.61608	0.00889457	0.48813
ENSMUSG00000031701	protein_coding	Dnaja2	4921.47	0.0846552	0.122722	0.689812	0.490313	0.997523
ENSMUSG00000031703	protein_coding	Itfg1	1792.07	-0.00152619	0.103916	-0.0146867	0.988282	0.999818
ENSMUSG00000031706	protein_coding	Rfx1	656.478	-0.0807111	0.138247	-0.583819	0.559342	0.997523
ENSMUSG00000031708	protein_coding	Tecr	3996.13	0.0293902	0.0865744	0.339479	0.734249	0.997523
ENSMUSG00000031709	protein_coding	Tbc1d9	102.143	-0.279367	0.413277	-0.67598	0.499053	0.997523
ENSMUSG00000031711	protein_coding	Zfp330	1180.29	0.0396587	0.115517	0.343315	0.731362	0.997523
ENSMUSG00000031712	protein_coding	Il15	62.178	0.0084185	0.367942	0.0228799	0.981746	0.998555
ENSMUSG00000031714	protein_coding	Gab1	1461.53	-0.14522	0.129416	-1.12211	0.261814	0.997523
ENSMUSG00000031715	protein_coding	Smarca5	7163.62	0.100639	0.12405	0.811275	0.417208	0.997523
ENSMUSG00000031722	protein_coding	Hp	426.811	-0.427194	0.757125	-0.564231	0.572597	0.997523
ENSMUSG00000031723	protein_coding	Txnl4b	258.798	0.159328	0.181302	0.878799	0.37951	0.997523
ENSMUSG00000031728	protein_coding	Zfp821	708.007	0.0358208	0.150833	0.237486	0.81228	0.997523
ENSMUSG00000031729	protein_coding	Ist1	3116.85	-0.0164562	0.0956875	-0.171979	0.863454	0.997523
ENSMUSG00000031730	protein_coding	Dhodh	450.669	-0.0654887	0.155193	-0.421983	0.673037	0.997523
ENSMUSG00000031731	protein_coding	Ap1g1	3167.93	-0.0103891	0.106225	-0.0978033	0.922088	0.997523
ENSMUSG00000031732	protein_coding	Phlpp2	888.717	-0.0899122	0.167692	-0.536175	0.591837	0.997523
ENSMUSG00000031734	protein_coding	Irx3	526.261	-0.164934	0.192675	-0.856021	0.391986	0.997523
ENSMUSG00000031736	processed_transcript	Crnde	103.343	-0.476946	0.302384	-1.57728	0.11473	0.997523
ENSMUSG00000031737	protein_coding	Irx5	1340.45	-0.181242	0.111862	-1.62022	0.105185	0.997523
ENSMUSG00000031740	protein_coding	Mmp2	87.6923	-0.185268	0.399672	-0.463552	0.642969	0.997523
ENSMUSG00000031748	protein_coding	Gnao1	156.531	-0.393795	0.439321	-0.896371	0.370055	0.997523
ENSMUSG00000031749	protein_coding	St3gal2	1039.88	0.0830379	0.153783	0.53997	0.589218	0.997523
ENSMUSG00000031750	protein_coding	Il34	313.922	-0.264738	0.190476	-1.38988	0.164566	0.997523
ENSMUSG00000031751	protein_coding	Amfr	3722.42	0.067544	0.0979286	0.689727	0.490366	0.997523
ENSMUSG00000031753	protein_coding	Cog4	1452.83	-0.0688765	0.110629	-0.62259	0.533554	0.997523
ENSMUSG00000031754	protein_coding	Nudt21	2108.51	0.085869	0.124846	0.687797	0.491581	0.997523
ENSMUSG00000031755	protein_coding	Bbs2	222.352	0.0793333	0.219672	0.361145	0.717991	0.997523
ENSMUSG00000031756	protein_coding	Cenpn	722.157	-0.162264	0.140849	-1.15204	0.249304	0.997523
ENSMUSG00000031758	protein_coding	Cdyl2	26.2989	-0.599941	0.619462	-0.968487	0.332801	0.997523
ENSMUSG00000031762	protein_coding	Mt2	13.2257	0.210916	0.677229	0.31144	0.755466	0.997523
ENSMUSG00000031765	protein_coding	Mt1	3457.42	-0.0247867	0.147031	-0.168582	0.866125	0.997523
ENSMUSG00000031766	protein_coding	Slc12a3	49.9372	-0.150628	1.49178	-0.100972	0.919573	0.997523
ENSMUSG00000031767	protein_coding	Nudt7	109.367	-0.102456	0.274798	-0.37284	0.709267	0.997523
ENSMUSG00000031770	protein_coding	Herpud1	640.599	0.0817955	0.153612	0.53248	0.594393	0.997523
ENSMUSG00000031774	protein_coding	Fam192a	1311.73	0.182283	0.109749	1.66091	0.0967315	0.997523
ENSMUSG00000031776	protein_coding	Arl2bp	1951.26	0.214515	0.133156	1.611	0.10718	0.997523
ENSMUSG00000031778	protein_coding	Cx3cl1	3564.2	0.00268065	0.18557	0.0144455	0.988475	0.999818
ENSMUSG00000031781	protein_coding	Ciapin1	2508.53	0.0264304	0.111706	0.236606	0.812962	0.997523
ENSMUSG00000031782	protein_coding	Coq9	777.839	-0.0745107	0.130106	-0.57269	0.566855	0.997523
ENSMUSG00000031783	protein_coding	Polr2c	1658.79	0.0305399	0.130185	0.234589	0.814528	0.997523
ENSMUSG00000031785	protein_coding	Adgrg1	1029.32	0.056269	0.135089	0.416534	0.677019	0.997523
ENSMUSG00000031787	protein_coding	Katnb1	728.509	0.0322196	0.132666	0.242862	0.808112	0.997523
ENSMUSG00000031788	protein_coding	Kifc3	1501.23	0.160832	0.144411	1.11371	0.265406	0.997523
ENSMUSG00000031789	protein_coding	Cngb1	21.9791	0.687055	0.704924	0.974652	0.329733	0.997523
ENSMUSG00000031790	protein_coding	Mmp15	1187.7	-0.308688	0.347047	-0.889469	0.373751	0.997523
ENSMUSG00000031791	protein_coding	Tmem38a	313.151	-0.218827	0.197962	-1.1054	0.268985	0.997523
ENSMUSG00000031792	protein_coding	Usb1	858.329	0.0338213	0.125671	0.269126	0.787833	0.997523
ENSMUSG00000031796	protein_coding	Cfap20	1311.13	-0.0194113	0.107413	-0.180717	0.85659	0.997523
ENSMUSG00000031799	protein_coding	Tpm4	17882.8	0.195569	0.153186	1.27667	0.201717	0.997523
ENSMUSG00000031803	protein_coding	B3gnt3	866.264	-0.00413987	0.158713	-0.026084	0.97919	0.998346
ENSMUSG00000031805	protein_coding	Jak3	704.261	-0.411962	0.178122	-2.3128	0.0207336	0.69148
ENSMUSG00000031807	protein_coding	Pgls	1052.17	0.00430808	0.152082	0.0283273	0.977401	0.998327
ENSMUSG00000031808	protein_coding	Slc27a1	1537.61	-0.503701	0.180618	-2.78876	0.00529108	0.347975
ENSMUSG00000031812	protein_coding	Map1lc3b	2655.9	0.10042	0.0929861	1.07995	0.280165	0.997523
ENSMUSG00000031813	protein_coding	Mvb12a	1396.51	0.0398884	0.140693	0.283513	0.776784	0.997523
ENSMUSG00000031816	protein_coding	Mthfsd	694.57	0.0399611	0.134192	0.297791	0.765863	0.997523
ENSMUSG00000031818	protein_coding	Cox4i1	7295.73	0.127514	0.132572	0.961849	0.336125	0.997523
ENSMUSG00000031819	protein_coding	Emc8	2073.91	-0.189319	0.0938041	-2.01824	0.0435665	0.895516
ENSMUSG00000031820	protein_coding	Babam1	1837.27	0.0576994	0.122162	0.47232	0.636698	0.997523
ENSMUSG00000031821	protein_coding	Gins2	1049.24	-0.00975798	0.114198	-0.085448	0.931905	0.997523
ENSMUSG00000031822	protein_coding	Gse1	808.545	-0.170354	0.511785	-0.332862	0.739238	0.997523
ENSMUSG00000031823	protein_coding	Zdhhc7	1054.91	0.0424619	0.12095	0.351071	0.725535	0.997523
ENSMUSG00000031824	protein_coding	6430548M08Rik	251.197	-0.0577423	0.240556	-0.240037	0.810302	0.997523
ENSMUSG00000031825	protein_coding	Crispld2	709.524	-0.0116474	0.650653	-0.0179011	0.985718	0.999446
ENSMUSG00000031826	protein_coding	Usp10	2171.79	0.000732909	0.0958304	0.00764799	0.993898	0.999818
ENSMUSG00000031827	protein_coding	Cotl1	1348.72	0.668005	0.17867	3.73876	0.000184932	0.0524898
ENSMUSG00000031828	protein_coding	Klhl36	140.755	-0.474885	0.274068	-1.73272	0.0831446	0.997523
ENSMUSG00000031832	protein_coding	Taf1c	307.303	-0.3114	0.193621	-1.6083	0.10777	0.997523
ENSMUSG00000031833	protein_coding	Mast3	899.234	-0.229119	0.164985	-1.38872	0.164917	0.997523
ENSMUSG00000031834	protein_coding	Pik3r2	2733.52	-0.0412084	0.113237	-0.363914	0.715922	0.997523
ENSMUSG00000031835	protein_coding	Mbtps1	5843.02	-0.0365528	0.117839	-0.310193	0.756414	0.997523
ENSMUSG00000031838	processed_transcript	Ifi30	985.309	-0.12774	0.119986	-1.06462	0.287048	0.997523
ENSMUSG00000031839	protein_coding	Hsbp1	2396.97	0.149289	0.13543	1.10233	0.270318	0.997523
ENSMUSG00000031840	protein_coding	Rab3a	123.623	-0.0815245	0.26885	-0.303234	0.761712	0.997523
ENSMUSG00000031841	protein_coding	Cdh13	801.009	-0.435077	0.168002	-2.58971	0.00960573	0.508237
ENSMUSG00000031842	protein_coding	Pde4c	16.3847	-0.000429533	0.699305	-0.000614228	0.99951	1
ENSMUSG00000031843	protein_coding	Mphosph6	706.236	0.126587	0.167943	0.753752	0.450998	0.997523
ENSMUSG00000031847	protein_coding	1700030J22Rik	58.0373	0.0585025	0.375069	0.155978	0.87605	0.997523
ENSMUSG00000031848	protein_coding	Lsm4	2009.42	0.102693	0.134721	0.762267	0.445901	0.997523
ENSMUSG00000031849	protein_coding	Comp	123.175	-0.471839	0.444823	-1.06073	0.288811	0.997523
ENSMUSG00000031851	protein_coding	Ntpcr	88.575	0.212477	0.301206	0.705422	0.480548	0.997523
ENSMUSG00000031853	protein_coding	Map3k21	1276.37	-0.465136	0.191333	-2.43103	0.0150561	0.613125
ENSMUSG00000031858	protein_coding	Mau2	2527.29	-0.175141	0.109603	-1.59795	0.110053	0.997523
ENSMUSG00000031860	protein_coding	Pbx4	53.3729	-0.595398	0.427914	-1.3914	0.164106	0.997523
ENSMUSG00000031861	protein_coding	Lpar2	853.303	-0.171828	0.144985	-1.18514	0.23596	0.997523
ENSMUSG00000031862	protein_coding	Atp13a1	2167.28	-0.163393	0.107149	-1.52492	0.12728	0.997523
ENSMUSG00000031864	protein_coding	Ints10	1215.69	0.0644385	0.109299	0.589564	0.555483	0.997523
ENSMUSG00000031865	protein_coding	Dctn1	4591.65	-0.0336668	0.0997708	-0.337441	0.735784	0.997523
ENSMUSG00000031875	protein_coding	Cmtm3	574.706	0.0467712	0.152744	0.306207	0.759447	0.997523
ENSMUSG00000031878	protein_coding	Nae1	1364.25	0.187016	0.157393	1.18821	0.234749	0.997523
ENSMUSG00000031879	protein_coding	Ciao2b	630.046	0.278067	0.181431	1.53264	0.125365	0.997523
ENSMUSG00000031880	protein_coding	Rrad	42.2361	0.805569	0.462953	1.74007	0.0818473	0.997523
ENSMUSG00000031883	protein_coding	Car7	13.2386	0.121956	0.662357	0.184124	0.853916	0.997523
ENSMUSG00000031885	protein_coding	Cbfb	5494.16	0.130852	0.111535	1.1732	0.240717	0.997523
ENSMUSG00000031886	protein_coding	Ces2e	18.8877	-0.266863	0.630482	-0.423269	0.672099	0.997523
ENSMUSG00000031887	protein_coding	Tradd	449.694	0.138281	0.149358	0.925833	0.354533	0.997523
ENSMUSG00000031889	protein_coding	D230025D16Rik	495.449	-0.0363699	0.14405	-0.252481	0.800669	0.997523
ENSMUSG00000031891	protein_coding	Hsd11b2	29.8328	-0.3235	0.504634	-0.641059	0.521484	0.997523
ENSMUSG00000031897	protein_coding	Psmb10	581.212	-0.00787088	0.170249	-0.0462317	0.963126	0.997523
ENSMUSG00000031901	protein_coding	Dus2	56.3999	-0.354549	0.383566	-0.924349	0.355305	0.997523
ENSMUSG00000031902	protein_coding	Nfatc3	2651.13	-0.0549837	0.0921983	-0.596363	0.550932	0.997523
ENSMUSG00000031903	protein_coding	Pla2g15	273.613	0.257415	0.258318	0.996504	0.319005	0.997523
ENSMUSG00000031904	protein_coding	Slc7a6	1405.94	-0.0234476	0.108155	-0.216797	0.828367	0.997523
ENSMUSG00000031906	protein_coding	Smpd3	18.8348	-0.0266984	0.592732	-0.0450429	0.964073	0.997523
ENSMUSG00000031907	protein_coding	Zfp90	70.0147	-0.152378	0.32603	-0.467373	0.640233	0.997523
ENSMUSG00000031910	protein_coding	Has3	23.0159	-0.83442	0.58878	-1.4172	0.156424	0.997523
ENSMUSG00000031913	protein_coding	Vps4a	924.106	0.0831802	0.121374	0.685321	0.493141	0.997523
ENSMUSG00000031916	protein_coding	Cog8	787.486	-0.126523	0.139782	-0.905145	0.365389	0.997523
ENSMUSG00000031917	protein_coding	Nip7	1111	0.0487943	0.184635	0.264275	0.791568	0.997523
ENSMUSG00000031918	protein_coding	Mtmr2	3083.14	0.11692	0.093341	1.25261	0.210348	0.997523
ENSMUSG00000031921	protein_coding	Terf2	748.074	0.0432094	0.16186	0.266956	0.789503	0.997523
ENSMUSG00000031922	protein_coding	Cep57	2438.58	-0.0531847	0.122158	-0.435376	0.66329	0.997523
ENSMUSG00000031924	protein_coding	Cyb5b	3850.12	0.149589	0.125942	1.18776	0.234927	0.997523
ENSMUSG00000031925	protein_coding	Maml2	416.902	-0.243379	0.176758	-1.3769	0.168543	0.997523
ENSMUSG00000031928	protein_coding	Mre11a	1738.6	-0.0541928	0.106986	-0.506541	0.612477	0.997523
ENSMUSG00000031930	protein_coding	Wwp2	7306.69	-0.301302	0.115504	-2.60858	0.00909199	0.489558
ENSMUSG00000031931	protein_coding	Ankrd49	476.302	0.0424154	0.171549	0.247249	0.804715	0.997523
ENSMUSG00000031934	protein_coding	Panx1	282.315	0.279344	0.210591	1.32647	0.184683	0.997523
ENSMUSG00000031935	protein_coding	Med17	1290.84	-0.00623243	0.11819	-0.0527325	0.957945	0.997523
ENSMUSG00000031938	protein_coding	4931406C07Rik	524.527	0.0938047	0.180546	0.519561	0.603369	0.997523
ENSMUSG00000031939	protein_coding	Taf1d	1579.38	-0.138891	0.115866	-1.19872	0.230636	0.997523
ENSMUSG00000031948	protein_coding	Kars	3983.92	0.110638	0.136819	0.808646	0.418719	0.997523
ENSMUSG00000031949	protein_coding	Adat1	223.187	-0.168731	0.209441	-0.805624	0.420459	0.997523
ENSMUSG00000031950	protein_coding	Gabarapl2	1316.95	0.102165	0.123143	0.829644	0.40674	0.997523
ENSMUSG00000031951	protein_coding	Tmem231	161.745	0.0643141	0.281654	0.228344	0.819379	0.997523
ENSMUSG00000031952	protein_coding	Chst5	45.6483	0.00225062	0.494835	0.00454823	0.996371	0.999818
ENSMUSG00000031953	protein_coding	Tmem170	339.862	-0.0932332	0.184503	-0.505322	0.613333	0.997523
ENSMUSG00000031954	protein_coding	Cfdp1	2718.43	0.189194	0.131376	1.4401	0.14984	0.997523
ENSMUSG00000031955	protein_coding	Bcar1	2040.66	0.214948	0.0988336	2.17485	0.0296413	0.802253
ENSMUSG00000031958	protein_coding	Ldhd	97.6395	-0.286496	0.31546	-0.908184	0.363781	0.997523
ENSMUSG00000031959	protein_coding	Wdr59	815.124	-0.0561047	0.117916	-0.475803	0.634214	0.997523
ENSMUSG00000031960	protein_coding	Aars	5122.1	0.117053	0.0987499	1.18535	0.23588	0.997523
ENSMUSG00000031962	protein_coding	Cdh15	115.288	0.566873	0.329311	1.72139	0.0851797	0.997523
ENSMUSG00000031963	protein_coding	Bmper	45.8891	-0.270217	0.415797	-0.649877	0.515772	0.997523
ENSMUSG00000031967	protein_coding	Afg3l1	1316.01	0.0943651	0.119372	0.790512	0.429229	0.997523
ENSMUSG00000031969	protein_coding	Acad8	658.307	-0.0786269	0.13352	-0.588877	0.555944	0.997523
ENSMUSG00000031970	protein_coding	Dbndd1	45.9809	0.195971	0.408793	0.47939	0.631661	0.997523
ENSMUSG00000031971	protein_coding	Ccsap	218.455	-0.0151335	0.25914	-0.0583989	0.953431	0.997523
ENSMUSG00000031972	protein_coding	Acta1	18.0679	1.92217	0.712425	2.69806	0.00697438	0.419476
ENSMUSG00000031974	protein_coding	Abcb10	826.335	-0.125027	0.137146	-0.911638	0.361959	0.997523
ENSMUSG00000031976	protein_coding	Urb2	786.317	-0.156276	0.152098	-1.02747	0.304199	0.997523
ENSMUSG00000031979	protein_coding	Cog2	753.15	0.0512443	0.132079	0.387982	0.69803	0.997523
ENSMUSG00000031980	protein_coding	Agt	21.3978	-1.16007	0.731953	-1.58489	0.112991	0.997523
ENSMUSG00000031982	protein_coding	Arv1	177.208	0.10245	0.217639	0.470731	0.637833	0.997523
ENSMUSG00000031983	protein_coding	2310022B05Rik	1760.33	-0.0612661	0.126903	-0.482781	0.629252	0.997523
ENSMUSG00000031984	protein_coding	2810004N23Rik	1076.33	0.101569	0.140886	0.720931	0.470952	0.997523
ENSMUSG00000031985	protein_coding	Gnpat	1793.29	-0.00871105	0.103446	-0.0842084	0.932891	0.997523
ENSMUSG00000031986	protein_coding	Sprtn	812.824	-0.0541474	0.155513	-0.348185	0.727701	0.997523
ENSMUSG00000031987	protein_coding	Egln1	1134.39	0.183415	0.119031	1.5409	0.12334	0.997523
ENSMUSG00000031988	protein_coding	Vps26b	1593.73	0.0702409	0.100191	0.701073	0.483258	0.997523
ENSMUSG00000031990	protein_coding	Jam3	20.7296	-0.348091	0.589846	-0.590138	0.555098	0.997523
ENSMUSG00000031993	protein_coding	Snx19	1104.9	-0.00824483	0.125564	-0.0656625	0.947647	0.997523
ENSMUSG00000031994	protein_coding	Adamts8	86.6996	0.319007	0.358097	0.89084	0.373015	0.997523
ENSMUSG00000031995	protein_coding	St14	8361.63	-0.0828913	0.130828	-0.63359	0.526348	0.997523
ENSMUSG00000031996	protein_coding	Aplp2	28407.5	-0.0423619	0.185794	-0.228005	0.819643	0.997523
ENSMUSG00000032000	protein_coding	Birc3	694.076	0.0549991	0.173558	0.316892	0.751326	0.997523
ENSMUSG00000032002	protein_coding	Dcun1d5	1761.85	0.140248	0.162647	0.862283	0.388532	0.997523
ENSMUSG00000032006	protein_coding	Pdgfd	21.8621	0.836658	0.667846	1.25277	0.210289	0.997523
ENSMUSG00000032009	protein_coding	Sesn3	2624.89	-0.151984	0.127366	-1.19328	0.232759	0.997523
ENSMUSG00000032010	protein_coding	Usp2	99.0722	-0.340588	0.285741	-1.19195	0.233282	0.997523
ENSMUSG00000032012	protein_coding	Nectin1	813.487	-0.158223	0.13001	-1.21701	0.223601	0.997523
ENSMUSG00000032013	protein_coding	Trim29	1478.47	0.0597496	0.602783	0.0991229	0.921041	0.997523
ENSMUSG00000032014	protein_coding	Oaf	95.5431	-0.503197	0.369528	-1.36173	0.173284	0.997523
ENSMUSG00000032018	protein_coding	Sc5d	1632.37	0.0793708	0.118285	0.671014	0.502211	0.997523
ENSMUSG00000032026	protein_coding	Rexo2	964.789	0.188738	0.193362	0.976089	0.32902	0.997523
ENSMUSG00000032030	protein_coding	Cul5	1472.06	0.133034	0.108079	1.2309	0.218359	0.997523
ENSMUSG00000032033	protein_coding	Barx2	1630.52	-0.182134	0.146451	-1.24365	0.213629	0.997523
ENSMUSG00000032035	protein_coding	Ets1	2936.58	0.303165	0.105928	2.86201	0.00420969	0.313477
ENSMUSG00000032036	protein_coding	Kirrel3	44.1596	-0.763111	0.55852	-1.36631	0.171842	0.997523
ENSMUSG00000032038	protein_coding	St3gal4	662.523	0.00215792	0.209299	0.0103102	0.991774	0.999818
ENSMUSG00000032040	protein_coding	Dcps	873.232	0.152663	0.139647	1.09321	0.274302	0.997523
ENSMUSG00000032041	protein_coding	Tirap	500.741	0.131099	0.165008	0.794499	0.426905	0.997523
ENSMUSG00000032042	protein_coding	Srpr	3807.22	-0.0565882	0.101388	-0.558136	0.576752	0.997523
ENSMUSG00000032044	protein_coding	Rpusd4	516.857	0.132484	0.159904	0.828526	0.407372	0.997523
ENSMUSG00000032046	protein_coding	Abhd12	1050.16	-0.0360171	0.114603	-0.314276	0.753311	0.997523
ENSMUSG00000032047	protein_coding	Acat1	2312.43	-0.169036	0.108491	-1.55807	0.119217	0.997523
ENSMUSG00000032050	protein_coding	Rdx	6764.18	0.0159823	0.0937339	0.170508	0.864611	0.997523
ENSMUSG00000032051	protein_coding	Fdx1	336.946	0.0798315	0.197796	0.403606	0.686503	0.997523
ENSMUSG00000032058	protein_coding	Ppp2r1b	1088.43	0.0663896	0.145023	0.457787	0.647106	0.997523
ENSMUSG00000032059	protein_coding	Alg9	500.918	0.0549391	0.144754	0.379535	0.70429	0.997523
ENSMUSG00000032060	protein_coding	Cryab	1622.87	0.0324881	0.122457	0.265303	0.790776	0.997523
ENSMUSG00000032062	protein_coding	2310030G06Rik	499.467	-0.00777151	0.157084	-0.0494736	0.960542	0.997523
ENSMUSG00000032064	protein_coding	Dixdc1	321.759	-0.115786	0.243275	-0.475948	0.634111	0.997523
ENSMUSG00000032067	protein_coding	Pts	356.729	-0.0616644	0.208857	-0.295247	0.767805	0.997523
ENSMUSG00000032068	protein_coding	Plet1	913.649	-0.112419	0.162563	-0.691538	0.489228	0.997523
ENSMUSG00000032076	protein_coding	Cadm1	3150.73	-0.0260078	0.0986647	-0.263597	0.79209	0.997523
ENSMUSG00000032077	protein_coding	Bud13	467.131	0.272518	0.157538	1.72985	0.0836565	0.997523
ENSMUSG00000032078	protein_coding	Zpr1	1110.94	0.0468168	0.132693	0.352821	0.724222	0.997523
ENSMUSG00000032085	protein_coding	Tagln	12.6863	-0.200192	0.781616	-0.256126	0.797854	0.997523
ENSMUSG00000032086	protein_coding	Bace1	821.313	-0.111077	0.169953	-0.653576	0.513385	0.997523
ENSMUSG00000032091	protein_coding	Tmprss4	127.788	-1.28774	0.325433	-3.957	7.58965e-05	0.0322497
ENSMUSG00000032092	protein_coding	Mpzl2	814.115	-0.230743	0.117054	-1.97126	0.0486944	0.911705
ENSMUSG00000032096	protein_coding	Arcn1	5922.99	0.0230738	0.101212	0.227975	0.819666	0.997523
ENSMUSG00000032097	protein_coding	Ddx6	8812.42	-0.0277637	0.122112	-0.227363	0.820141	0.997523
ENSMUSG00000032109	protein_coding	Nlrx1	160.204	-0.0696373	0.244275	-0.285077	0.775585	0.997523
ENSMUSG00000032112	protein_coding	Trappc4	971.853	0.117544	0.159403	0.7374	0.460879	0.997523
ENSMUSG00000032113	protein_coding	Chek1	1064.23	0.102464	0.148448	0.69023	0.490049	0.997523
ENSMUSG00000032114	protein_coding	Slc37a4	363.717	-0.207852	0.19006	-1.09361	0.274126	0.997523
ENSMUSG00000032115	protein_coding	Hyou1	4531.16	0.0224783	0.124059	0.181191	0.856218	0.997523
ENSMUSG00000032116	protein_coding	Stt3a	5852.31	-0.0195892	0.108262	-0.180942	0.856413	0.997523
ENSMUSG00000032119	protein_coding	Hinfp	1233.53	-0.129773	0.151955	-0.854027	0.39309	0.997523
ENSMUSG00000032120	protein_coding	C2cd2l	463.894	-0.0210153	0.155357	-0.135271	0.892397	0.997523
ENSMUSG00000032121	protein_coding	Tmem218	164.903	0.0970526	0.285876	0.339492	0.734239	0.997523
ENSMUSG00000032122	protein_coding	Slc37a2	26.9115	-0.294555	0.55127	-0.534321	0.59312	0.997523
ENSMUSG00000032123	protein_coding	Dpagt1	371.21	-0.138906	0.173456	-0.800816	0.423238	0.997523
ENSMUSG00000032126	protein_coding	Hmbs	1113.83	0.0275428	0.123854	0.222382	0.824017	0.997523
ENSMUSG00000032127	protein_coding	Vps11	1608.56	-0.0968531	0.114931	-0.842707	0.399393	0.997523
ENSMUSG00000032128	protein_coding	Robo3	22.2003	0.754328	0.616279	1.224	0.220951	0.997523
ENSMUSG00000032131	protein_coding	Abcg4	14.9003	0.839739	0.803286	1.04538	0.295847	0.997523
ENSMUSG00000032135	protein_coding	Mcam	2416.67	0.161371	0.104577	1.54309	0.122809	0.997523
ENSMUSG00000032171	protein_coding	Pin1	1811.34	0.0945268	0.149283	0.633207	0.526599	0.997523
ENSMUSG00000032172	protein_coding	Olfm2	149.982	1.48457	0.269308	5.51254	3.53695e-08	0.000124448
ENSMUSG00000032174	protein_coding	Icam5	21.9581	-0.707428	0.551606	-1.28249	0.199672	0.997523
ENSMUSG00000032175	protein_coding	Tyk2	1068.36	-0.089436	0.128745	-0.694678	0.487257	0.997523
ENSMUSG00000032177	protein_coding	Pde4a	268.779	-0.252355	0.225673	-1.11823	0.263468	0.997523
ENSMUSG00000032178	protein_coding	Ilf3	3750.78	-0.0171031	0.0966935	-0.176879	0.859603	0.997523
ENSMUSG00000032180	protein_coding	Tmed1	1112.93	0.0281781	0.13013	0.216539	0.828568	0.997523
ENSMUSG00000032182	protein_coding	Yipf2	488.107	-0.185291	0.14619	-1.26746	0.204989	0.997523
ENSMUSG00000032184	protein_coding	Lysmd2	275.235	0.214044	0.242503	0.882645	0.377428	0.997523
ENSMUSG00000032185	protein_coding	Carm1	1529.1	0.0224456	0.12152	0.184706	0.853459	0.997523
ENSMUSG00000032186	protein_coding	Tmod2	120.414	-0.116446	0.363945	-0.319955	0.749002	0.997523
ENSMUSG00000032187	protein_coding	Smarca4	6301.83	-0.0195813	0.104303	-0.187736	0.851084	0.997523
ENSMUSG00000032192	protein_coding	Gnb5	253.841	0.0143946	0.189863	0.0758154	0.939566	0.997523
ENSMUSG00000032193	protein_coding	Ldlr	5186.18	-0.0884359	0.133394	-0.662966	0.507353	0.997523
ENSMUSG00000032194	protein_coding	Kank2	1673.85	0.00846233	0.128153	0.0660332	0.947351	0.997523
ENSMUSG00000032198	protein_coding	Dock6	560.208	-0.160487	0.195549	-0.820698	0.411818	0.997523
ENSMUSG00000032199	protein_coding	Polr2m	5778.36	0.159245	0.111419	1.42925	0.152933	0.997523
ENSMUSG00000032202	protein_coding	Rab27a	452.669	-0.0375459	0.162518	-0.231026	0.817294	0.997523
ENSMUSG00000032212	protein_coding	Sltm	2642.54	0.0869915	0.10363	0.839439	0.401223	0.997523
ENSMUSG00000032215	protein_coding	Rsl24d1	1053.43	0.216748	0.168859	1.2836	0.199281	0.997523
ENSMUSG00000032216	protein_coding	Nedd4	31623.3	-0.0680048	0.139624	-0.487056	0.626218	0.997523
ENSMUSG00000032217	protein_coding	Rnf111	1303.6	-0.0539609	0.118551	-0.455169	0.648988	0.997523
ENSMUSG00000032218	protein_coding	Ccnb2	3072.56	-0.00432145	0.12438	-0.034744	0.972284	0.997523
ENSMUSG00000032220	protein_coding	Myo1e	2743.19	-0.0126024	0.104818	-0.12023	0.904301	0.997523
ENSMUSG00000032221	protein_coding	Mns1	243.44	0.184948	0.19241	0.961215	0.336444	0.997523
ENSMUSG00000032224	protein_coding	Fam81a	167.297	0.092861	0.335285	0.276961	0.78181	0.997523
ENSMUSG00000032228	protein_coding	Tcf12	3780.5	0.0508439	0.0859867	0.5913	0.55432	0.997523
ENSMUSG00000032231	protein_coding	Anxa2	24978.6	0.0123125	0.172066	0.0715568	0.942955	0.997523
ENSMUSG00000032232	protein_coding	Cgnl1	2671.57	0.0569311	0.108949	0.522546	0.60129	0.997523
ENSMUSG00000032235	protein_coding	Ice2	381.041	-0.150356	0.160243	-0.9383	0.34809	0.997523
ENSMUSG00000032238	protein_coding	Rora	233.335	-0.326326	0.29435	-1.10863	0.267589	0.997523
ENSMUSG00000032239	protein_coding	Rp9	982.229	0.0526792	0.139413	0.377864	0.705532	0.997523
ENSMUSG00000032243	protein_coding	Itga11	325.031	1.38062	0.366165	3.77049	0.000162929	0.0505846
ENSMUSG00000032244	protein_coding	Fem1b	2523.5	-0.015259	0.114327	-0.133467	0.893824	0.997523
ENSMUSG00000032245	protein_coding	Cln6	705.652	-0.154221	0.143245	-1.07662	0.281651	0.997523
ENSMUSG00000032249	protein_coding	Anp32a	3541.76	0.327269	0.116487	2.80948	0.00496213	0.333553
ENSMUSG00000032251	protein_coding	Irak1bp1	228.862	0.232775	0.22033	1.05649	0.290747	0.997523
ENSMUSG00000032252	protein_coding	Glce	1484.74	0.0161524	0.126427	0.127761	0.898338	0.997523
ENSMUSG00000032253	protein_coding	Phip	4748.51	-0.0414943	0.123382	-0.336307	0.73664	0.997523
ENSMUSG00000032254	protein_coding	Kif23	3858.44	-0.0838676	0.110395	-0.759705	0.447431	0.997523
ENSMUSG00000032258	protein_coding	Lca5	434.791	0.0267669	0.148616	0.180108	0.857068	0.997523
ENSMUSG00000032261	protein_coding	Sh3bgrl2	2176.39	-0.032422	0.0983471	-0.329669	0.74165	0.997523
ENSMUSG00000032262	protein_coding	Elovl4	102.021	0.204838	0.310427	0.659857	0.509346	0.997523
ENSMUSG00000032263	protein_coding	Bckdhb	444.092	0.396495	0.171335	2.31416	0.0206592	0.690636
ENSMUSG00000032264	protein_coding	Zw10	1646.65	-0.0376163	0.110564	-0.340221	0.73369	0.997523
ENSMUSG00000032265	protein_coding	Tent5a	196.628	0.07186	0.257694	0.278858	0.780354	0.997523
ENSMUSG00000032267	protein_coding	Usp28	576.195	-0.325808	0.153254	-2.12593	0.0335088	0.83322
ENSMUSG00000032278	protein_coding	Paqr5	23.3584	0.698196	0.643063	1.08573	0.277597	0.997523
ENSMUSG00000032279	protein_coding	Idh3a	2680.06	0.123919	0.138125	0.897155	0.369636	0.997523
ENSMUSG00000032280	protein_coding	Tle3	3068.84	-0.219123	0.170089	-1.28828	0.197647	0.997523
ENSMUSG00000032281	protein_coding	Acsbg1	383.441	0.898035	0.2713	3.31011	0.00093258	0.13393
ENSMUSG00000032285	protein_coding	Dnaja4	361.924	0.309745	0.178181	1.73838	0.0821446	0.997523
ENSMUSG00000032288	protein_coding	Imp3	833.951	0.15298	0.189348	0.807932	0.41913	0.997523
ENSMUSG00000032289	protein_coding	Thsd4	719.29	-0.272034	0.476948	-0.570365	0.56843	0.997523
ENSMUSG00000032290	protein_coding	Ptpn9	1525.27	0.246997	0.12019	2.05506	0.0398735	0.86076
ENSMUSG00000032291	protein_coding	Crabp1	19.3986	0.0604806	0.540199	0.11196	0.910855	0.997523
ENSMUSG00000032293	protein_coding	Ireb2	4025.25	0.0460727	0.0888046	0.51881	0.603893	0.997523
ENSMUSG00000032294	protein_coding	Pkm	54850.3	0.0660674	0.17017	0.388244	0.697836	0.997523
ENSMUSG00000032295	protein_coding	Man2c1	886.477	-0.136827	0.128843	-1.06197	0.288249	0.997523
ENSMUSG00000032298	protein_coding	Neil1	297.007	-0.368557	0.193427	-1.90541	0.056727	0.943706
ENSMUSG00000032299	protein_coding	Commd4	897.942	-0.101576	0.145429	-0.698455	0.484892	0.997523
ENSMUSG00000032300	protein_coding	1700017B05Rik	830.796	0.0665992	0.119339	0.558065	0.5768	0.997523
ENSMUSG00000032301	protein_coding	Psma4	3471.43	0.110695	0.133847	0.827023	0.408224	0.997523
ENSMUSG00000032305	protein_coding	Fam219b	494.424	0.157381	0.144462	1.08943	0.275963	0.997523
ENSMUSG00000032306	protein_coding	Mpi	352.931	0.0562519	0.183465	0.306609	0.759141	0.997523
ENSMUSG00000032307	protein_coding	Ube2q2	1596.96	0.10131	0.167567	0.604592	0.54545	0.997523
ENSMUSG00000032308	protein_coding	Ulk3	604.755	-0.168911	0.189788	-0.889999	0.373467	0.997523
ENSMUSG00000032309	protein_coding	Fbxo22	969.403	0.0884103	0.127189	0.69511	0.486986	0.997523
ENSMUSG00000032311	protein_coding	Nrg4	29.9741	-0.325675	0.500897	-0.650184	0.515573	0.997523
ENSMUSG00000032312	protein_coding	Csk	1709.76	0.226632	0.135931	1.66726	0.0954634	0.997523
ENSMUSG00000032313	protein_coding	Tmem266	43.0021	0.856996	0.475107	1.8038	0.0712632	0.997523
ENSMUSG00000032314	protein_coding	Etfa	3098.94	0.0939249	0.111001	0.846163	0.397462	0.997523
ENSMUSG00000032316	protein_coding	Clk3	1105.97	-0.202495	0.155062	-1.3059	0.191587	0.997523
ENSMUSG00000032320	protein_coding	Rcn2	2166.68	0.16224	0.115601	1.40345	0.160483	0.997523
ENSMUSG00000032322	protein_coding	Pstpip1	197.707	-0.157714	0.205654	-0.766892	0.443146	0.997523
ENSMUSG00000032324	protein_coding	Tspan3	3229.55	0.0559675	0.0907505	0.616719	0.53742	0.997523
ENSMUSG00000032328	protein_coding	Tmem30a	4972.2	-0.0339438	0.10472	-0.32414	0.745832	0.997523
ENSMUSG00000032329	protein_coding	Hmg20a	1028.35	-0.133633	0.134036	-0.99699	0.31877	0.997523
ENSMUSG00000032330	protein_coding	Cox7a2	2134.38	0.135836	0.146495	0.927241	0.353801	0.997523
ENSMUSG00000032332	protein_coding	Col12a1	1687.43	1.2646	0.397529	3.18116	0.00146685	0.173482
ENSMUSG00000032333	protein_coding	Stoml1	195.092	-0.164039	0.236254	-0.694335	0.487472	0.997523
ENSMUSG00000032334	protein_coding	Loxl1	20.2494	0.100816	0.708117	0.142372	0.886786	0.997523
ENSMUSG00000032336	protein_coding	Nptn	4341.58	-0.104522	0.0935072	-1.11779	0.263656	0.997523
ENSMUSG00000032340	protein_coding	Neo1	3199.98	-0.090559	0.167677	-0.54008	0.589142	0.997523
ENSMUSG00000032342	protein_coding	Mto1	382.066	-0.0427346	0.163794	-0.260905	0.794165	0.997523
ENSMUSG00000032344	protein_coding	Cgas	802.896	-0.261049	0.127068	-2.0544	0.039937	0.86076
ENSMUSG00000032348	protein_coding	Gsta4	1910.66	-0.109799	0.181131	-0.606183	0.544393	0.997523
ENSMUSG00000032349	protein_coding	Elovl5	2211.24	-0.0330501	0.0940155	-0.351539	0.725184	0.997523
ENSMUSG00000032350	protein_coding	Gclc	1795.06	-0.11428	0.143949	-0.79389	0.427259	0.997523
ENSMUSG00000032352	protein_coding	Lrrc1	942.753	-0.168863	0.127232	-1.32721	0.184439	0.997523
ENSMUSG00000032353	protein_coding	Tmed3	867.636	0.0129611	0.124564	0.104052	0.917128	0.997523
ENSMUSG00000032356	protein_coding	Rasgrf1	48.3167	-1.05644	0.689093	-1.53309	0.125254	0.997523
ENSMUSG00000032358	protein_coding	Fam83b	567.512	0.0640808	0.189363	0.338401	0.735061	0.997523
ENSMUSG00000032359	protein_coding	Ctsh	1756.61	-0.0569687	0.322943	-0.176405	0.859976	0.997523
ENSMUSG00000032363	protein_coding	Adamts7	490.044	0.0206403	0.184485	0.111881	0.910918	0.997523
ENSMUSG00000032366	protein_coding	Tpm1	7587.33	0.231193	0.197352	1.17148	0.241406	0.997523
ENSMUSG00000032369	protein_coding	Plscr1	2055.92	0.111891	0.180993	0.618205	0.53644	0.997523
ENSMUSG00000032370	protein_coding	Lactb	277.301	-0.127883	0.196507	-0.650778	0.51519	0.997523
ENSMUSG00000032372	protein_coding	Plscr2	745.686	0.11175	0.141011	0.792489	0.428075	0.997523
ENSMUSG00000032373	protein_coding	Car12	1439.91	0.435633	0.183827	2.3698	0.0177976	0.648922
ENSMUSG00000032374	protein_coding	Plod2	1559.46	0.670103	0.172467	3.8854	0.000102161	0.0402531
ENSMUSG00000032375	protein_coding	Aph1b	124.977	0.250523	0.258889	0.967684	0.333202	0.997523
ENSMUSG00000032376	protein_coding	Usp3	1485.44	0.21639	0.0979331	2.20957	0.0271353	0.774876
ENSMUSG00000032377	protein_coding	Plscr4	98.5488	-0.278073	0.312623	-0.889483	0.373743	0.997523
ENSMUSG00000032380	protein_coding	Dapk2	76.3252	0.272033	0.361488	0.752538	0.451728	0.997523
ENSMUSG00000032381	protein_coding	Ciao2a	1139.81	0.225329	0.150772	1.4945	0.135045	0.997523
ENSMUSG00000032382	protein_coding	Snx1	1763.41	0.189739	0.116465	1.62914	0.103283	0.997523
ENSMUSG00000032383	protein_coding	Ppib	1670.84	0.073448	0.121948	0.602288	0.546982	0.997523
ENSMUSG00000032384	protein_coding	Csnk1g1	1397.71	-0.0189417	0.146287	-0.129483	0.896975	0.997523
ENSMUSG00000032386	protein_coding	Trip4	903.47	0.09293	0.12273	0.757188	0.448937	0.997523
ENSMUSG00000032387	protein_coding	Rbpms2	115	0.634213	0.330565	1.91857	0.0550383	0.935518
ENSMUSG00000032388	protein_coding	Spg21	1280.74	0.284436	0.121899	2.33338	0.0196281	0.674072
ENSMUSG00000032392	protein_coding	Parp16	328.145	-0.117849	0.174841	-0.674035	0.500289	0.997523
ENSMUSG00000032393	protein_coding	Dpp8	3106.28	-0.114713	0.0939272	-1.22129	0.221975	0.997523
ENSMUSG00000032396	protein_coding	Dis3l	677.219	0.0988872	0.123599	0.800064	0.423674	0.997523
ENSMUSG00000032397	protein_coding	Tipin	2357.93	0.128741	0.125144	1.02874	0.303602	0.997523
ENSMUSG00000032398	protein_coding	Snapc5	395.172	0.141315	0.186435	0.757988	0.448458	0.997523
ENSMUSG00000032399	protein_coding	Rpl4	25871.8	0.0943543	0.168988	0.558349	0.576606	0.997523
ENSMUSG00000032400	protein_coding	Zwilch	1369.75	-0.135216	0.11787	-1.14717	0.251313	0.997523
ENSMUSG00000032402	protein_coding	Smad3	1562.77	-0.127447	0.123945	-1.02825	0.303832	0.997523
ENSMUSG00000032403	protein_coding	2300009A05Rik	45.3515	-0.0915874	0.415171	-0.220602	0.825403	0.997523
ENSMUSG00000032405	protein_coding	Pias1	1318.58	-0.0582242	0.125538	-0.463799	0.642792	0.997523
ENSMUSG00000032407	protein_coding	U2surp	3227.15	0.00802685	0.0990342	0.0810513	0.935401	0.997523
ENSMUSG00000032409	protein_coding	Atr	774.531	-0.0653962	0.137246	-0.476489	0.633726	0.997523
ENSMUSG00000032410	protein_coding	Xrn1	2035.01	-0.0813886	0.107985	-0.753704	0.451027	0.997523
ENSMUSG00000032411	protein_coding	Tfdp2	2106.82	-0.0532036	0.119521	-0.445141	0.656218	0.997523
ENSMUSG00000032412	protein_coding	Atp1b3	4817.24	-0.018138	0.10379	-0.174757	0.861271	0.997523
ENSMUSG00000032413	protein_coding	Rasa2	810.13	-0.0228343	0.149725	-0.152509	0.878786	0.997523
ENSMUSG00000032415	protein_coding	Ube2cbp	174.219	0.481906	0.216906	2.22173	0.0263015	0.763232
ENSMUSG00000032417	protein_coding	Rwdd2a	45.3554	0.51452	0.425502	1.20921	0.226583	0.997523
ENSMUSG00000032418	protein_coding	Me1	1882.74	0.229689	0.107655	2.13357	0.032878	0.832584
ENSMUSG00000032419	protein_coding	Tbx18	231.762	-0.164723	0.325781	-0.505626	0.613119	0.997523
ENSMUSG00000032420	protein_coding	Nt5e	2218.48	1.79003	0.367233	4.87438	1.09148e-06	0.00192019
ENSMUSG00000032422	protein_coding	Snx14	989.904	0.0446452	0.131728	0.33892	0.73467	0.997523
ENSMUSG00000032423	protein_coding	Syncrip	6853.41	0.0428869	0.107757	0.397995	0.690634	0.997523
ENSMUSG00000032425	protein_coding	Zfp949	682.162	-0.416195	0.207176	-2.00889	0.0445486	0.904728
ENSMUSG00000032431	protein_coding	Crtap	854.745	-0.0862005	0.146497	-0.588413	0.556255	0.997523
ENSMUSG00000032434	protein_coding	Cmtm6	2461.08	-0.0834609	0.0992432	-0.840974	0.400362	0.997523
ENSMUSG00000032435	protein_coding	Dync1li1	1757.23	0.0713415	0.105639	0.675336	0.499463	0.997523
ENSMUSG00000032436	protein_coding	Cmtm7	541.51	0.0470144	0.181088	0.259622	0.795156	0.997523
ENSMUSG00000032437	protein_coding	Stt3b	4350.19	-0.130781	0.102506	-1.27583	0.202014	0.997523
ENSMUSG00000032440	protein_coding	Tgfbr2	2560.16	-0.355616	0.106576	-3.33673	0.000847703	0.127896
ENSMUSG00000032446	protein_coding	Eomes	19.4151	0.398697	0.610712	0.652841	0.513859	0.997523
ENSMUSG00000032449	protein_coding	Slc25a36	1143.36	-0.0858683	0.120352	-0.713476	0.475551	0.997523
ENSMUSG00000032454	protein_coding	Rbp2	33.9265	0.438321	0.519449	0.843819	0.398771	0.997523
ENSMUSG00000032456	protein_coding	Nmnat3	63.1461	0.0151521	0.388598	0.0389918	0.968897	0.997523
ENSMUSG00000032458	protein_coding	Copb2	4687.4	0.0587388	0.0929112	0.632203	0.527254	0.997523
ENSMUSG00000032459	protein_coding	Mrps22	668.69	0.0330211	0.164855	0.200304	0.841243	0.997523
ENSMUSG00000032462	protein_coding	Pik3cb	2095.67	0.0593938	0.117269	0.506475	0.612523	0.997523
ENSMUSG00000032463	protein_coding	Faim	528.461	0.119983	0.151445	0.792255	0.428212	0.997523
ENSMUSG00000032468	protein_coding	Armc8	855.157	-0.0499788	0.114411	-0.436837	0.66223	0.997523
ENSMUSG00000032469	protein_coding	Dbr1	1000.16	-0.000263203	0.117078	-0.00224811	0.998206	1
ENSMUSG00000032470	protein_coding	Mras	441.16	0.122046	0.164781	0.740653	0.458904	0.997523
ENSMUSG00000032475	protein_coding	Nck1	871.944	0.010375	0.165109	0.0628372	0.949896	0.997523
ENSMUSG00000032477	protein_coding	Cdc25a	976.69	-0.0885801	0.117377	-0.754663	0.450451	0.997523
ENSMUSG00000032478	protein_coding	Nme6	179.781	-0.116444	0.263841	-0.441341	0.658966	0.997523
ENSMUSG00000032479	protein_coding	Map4	4124.11	0.0984158	0.110711	0.888944	0.374033	0.997523
ENSMUSG00000032480	protein_coding	Dhx30	2351.35	-0.0412419	0.0947453	-0.435293	0.66335	0.997523
ENSMUSG00000032481	protein_coding	Smarcc1	6082.26	0.0247388	0.0936292	0.264221	0.79161	0.997523
ENSMUSG00000032482	protein_coding	Cspg5	25.6298	0.268639	0.571275	0.470245	0.63818	0.997523
ENSMUSG00000032485	protein_coding	Scap	2022.55	-0.0442874	0.102437	-0.432339	0.665495	0.997523
ENSMUSG00000032487	protein_coding	Ptgs2	2731.14	0.24296	0.591615	0.410673	0.681313	0.997523
ENSMUSG00000032489	protein_coding	Kif9	36.9834	0.0200338	0.438371	0.0457006	0.963549	0.997523
ENSMUSG00000032491	protein_coding	Nradd	970.939	0.111408	0.129605	0.859594	0.390013	0.997523
ENSMUSG00000032496	protein_coding	Ltf	147.693	-1.05524	0.90408	-1.1672	0.24313	0.997523
ENSMUSG00000032497	protein_coding	Lrrfip2	1069.18	0.147336	0.124409	1.18429	0.236298	0.997523
ENSMUSG00000032498	protein_coding	Mlh1	992.365	-0.0339414	0.135451	-0.250581	0.802138	0.997523
ENSMUSG00000032501	protein_coding	Trib1	808.11	0.00884322	0.153787	0.0575031	0.954144	0.997523
ENSMUSG00000032504	protein_coding	Pdcd6ip	7608.99	-0.0182159	0.0962813	-0.189195	0.84994	0.997523
ENSMUSG00000032507	protein_coding	Fbxl2	90.4745	0.173973	0.401315	0.433507	0.664647	0.997523
ENSMUSG00000032508	protein_coding	Myd88	902.014	-0.163227	0.167688	-0.973399	0.330355	0.997523
ENSMUSG00000032511	protein_coding	Scn5a	100.134	0.705579	0.48563	1.45291	0.146248	0.997523
ENSMUSG00000032512	protein_coding	Wdr48	2051.66	-0.0584603	0.091582	-0.638338	0.523254	0.997523
ENSMUSG00000032513	protein_coding	Gorasp1	498.821	0.0077501	0.1526	0.050787	0.959495	0.997523
ENSMUSG00000032515	protein_coding	Csrnp1	520.507	-0.121274	0.253976	-0.477503	0.633004	0.997523
ENSMUSG00000032518	protein_coding	Rpsa	25555.9	0.184763	0.195736	0.943937	0.345202	0.997523
ENSMUSG00000032519	protein_coding	Slc25a38	337.745	0.161861	0.166144	0.974221	0.329947	0.997523
ENSMUSG00000032525	protein_coding	Nktr	3707.95	-0.225653	0.149034	-1.51411	0.129999	0.997523
ENSMUSG00000032526	protein_coding	Ss18l2	365.565	-0.212285	0.17155	-1.23745	0.215921	0.997523
ENSMUSG00000032527	protein_coding	Pccb	748.602	-0.0909374	0.143849	-0.632171	0.527275	0.997523
ENSMUSG00000032528	protein_coding	Vipr1	165.557	-0.81779	0.325955	-2.5089	0.0121106	0.56857
ENSMUSG00000032531	protein_coding	Amotl2	2842.53	0.304878	0.183212	1.66407	0.096099	0.997523
ENSMUSG00000032534	protein_coding	Cep63	446.048	-0.0926825	0.154955	-0.598124	0.549757	0.997523
ENSMUSG00000032536	protein_coding	Trak1	3351.81	-0.245737	0.162786	-1.50957	0.131153	0.997523
ENSMUSG00000032540	protein_coding	Abhd5	789.32	0.0771574	0.150313	0.51331	0.607735	0.997523
ENSMUSG00000032547	protein_coding	Ryk	2831.97	0.0744228	0.102447	0.726454	0.467561	0.997523
ENSMUSG00000032548	protein_coding	Slco2a1	2481.44	0.162787	0.166131	0.979871	0.32715	0.997523
ENSMUSG00000032549	protein_coding	Rab6b	19.6976	0.339471	0.615167	0.551836	0.581061	0.997523
ENSMUSG00000032551	protein_coding	1110059G10Rik	328.918	0.0844479	0.18356	0.460056	0.645476	0.997523
ENSMUSG00000032553	protein_coding	Srprb	669.598	-0.0421304	0.133956	-0.314509	0.753134	0.997523
ENSMUSG00000032554	protein_coding	Trf	244.298	0.259522	0.30341	0.855351	0.392357	0.997523
ENSMUSG00000032555	protein_coding	Topbp1	8323.69	-0.0341583	0.101641	-0.336067	0.73682	0.997523
ENSMUSG00000032557	protein_coding	Uba5	1157.87	0.00353278	0.111706	0.0316256	0.974771	0.997767
ENSMUSG00000032558	protein_coding	Nphp3	152.51	-0.437004	0.26812	-1.62988	0.103127	0.997523
ENSMUSG00000032560	protein_coding	Dnajc13	2761.59	0.0241762	0.118274	0.204408	0.838035	0.997523
ENSMUSG00000032561	protein_coding	Acpp	1330.43	-0.235985	0.15443	-1.5281	0.126487	0.997523
ENSMUSG00000032562	protein_coding	Gnai2	11352.9	0.101805	0.112645	0.903773	0.366116	0.997523
ENSMUSG00000032563	protein_coding	Mrpl3	1304.51	0.108732	0.145062	0.749552	0.453525	0.997523
ENSMUSG00000032565	protein_coding	Nudt16	62.06	0.0719593	0.344058	0.209149	0.834332	0.997523
ENSMUSG00000032567	protein_coding	Aste1	245.577	-0.126242	0.220344	-0.572931	0.566691	0.997523
ENSMUSG00000032570	protein_coding	Atp2c1	2833.9	0.0457992	0.0986978	0.464035	0.642623	0.997523
ENSMUSG00000032571	protein_coding	Pik3r4	840.424	-0.0543791	0.139806	-0.388962	0.697304	0.997523
ENSMUSG00000032575	protein_coding	Manf	2155.3	0.0819307	0.132386	0.618879	0.535996	0.997523
ENSMUSG00000032577	protein_coding	Mapkapk3	420.7	0.0366862	0.214573	0.170973	0.864245	0.997523
ENSMUSG00000032578	protein_coding	Cish	75.4092	-0.786725	0.359606	-2.18774	0.0286884	0.788595
ENSMUSG00000032579	protein_coding	Hemk1	290.316	0.0568356	0.198211	0.286743	0.774309	0.997523
ENSMUSG00000032580	protein_coding	Rbm5	3314.3	-0.200171	0.131373	-1.52368	0.127588	0.997523
ENSMUSG00000032582	protein_coding	Rbm6	2551.69	0.0188355	0.0991044	0.190058	0.849264	0.997523
ENSMUSG00000032583	protein_coding	Mon1a	355.87	0.0138784	0.188984	0.0734369	0.941458	0.997523
ENSMUSG00000032584	protein_coding	Mst1r	43.853	-0.395694	0.455537	-0.868632	0.385049	0.997523
ENSMUSG00000032586	protein_coding	Traip	1087.74	-0.112906	0.116826	-0.966446	0.333821	0.997523
ENSMUSG00000032589	protein_coding	Bsn	30.6603	-1.1215	0.564084	-1.98817	0.0467924	0.911057
ENSMUSG00000032590	protein_coding	Apeh	1784.25	-0.149965	0.109416	-1.37059	0.170504	0.997523
ENSMUSG00000032593	protein_coding	Amigo3	117.283	0.06705	0.293859	0.228171	0.819514	0.997523
ENSMUSG00000032594	protein_coding	Ip6k1	2210.84	-0.222201	0.121252	-1.83255	0.0668694	0.988258
ENSMUSG00000032596	protein_coding	Uba7	485.294	-0.0734821	0.163632	-0.449069	0.653382	0.997523
ENSMUSG00000032598	protein_coding	Nckipsd	394.542	-0.0563904	0.164909	-0.341949	0.732389	0.997523
ENSMUSG00000032599	protein_coding	Ip6k2	1660	-0.102123	0.11411	-0.894952	0.370813	0.997523
ENSMUSG00000032601	protein_coding	Prkar2a	2904.59	-0.01882	0.0948062	-0.19851	0.842646	0.997523
ENSMUSG00000032602	protein_coding	Slc25a20	720.574	0.144241	0.122772	1.17487	0.240047	0.997523
ENSMUSG00000032604	protein_coding	Qars	4105.29	-0.152396	0.0894549	-1.7036	0.0884555	0.997523
ENSMUSG00000032606	protein_coding	Nicn1	498.834	0.139268	0.187599	0.742368	0.457864	0.997523
ENSMUSG00000032607	protein_coding	Amt	181.143	-0.427859	0.234304	-1.82609	0.0678367	0.99659
ENSMUSG00000032609	protein_coding	Klhdc8b	361.657	-0.389124	0.186861	-2.08242	0.0373038	0.850049
ENSMUSG00000032612	protein_coding	Usp4	2873.73	-0.0706733	0.0958067	-0.737666	0.460717	0.997523
ENSMUSG00000032615	protein_coding	Nt5m	300.112	0.238609	0.212802	1.12127	0.262173	0.997523
ENSMUSG00000032621	protein_coding	Srek1	2696.24	-0.142965	0.129244	-1.10617	0.268655	0.997523
ENSMUSG00000032624	protein_coding	Eml4	1468.7	-0.0651501	0.102403	-0.636215	0.524636	0.997523
ENSMUSG00000032625	protein_coding	Thsd7a	30.2996	-1.63982	0.705549	-2.32417	0.0201163	0.682859
ENSMUSG00000032633	protein_coding	Flcn	1010.35	-0.103019	0.142134	-0.724804	0.468573	0.997523
ENSMUSG00000032637	protein_coding	Atxn2l	4341.96	-0.103717	0.105908	-0.979316	0.327424	0.997523
ENSMUSG00000032640	protein_coding	Chsy1	703.087	0.391475	0.148555	2.63522	0.0084082	0.474781
ENSMUSG00000032641	protein_coding	Gpr19	222.46	0.0164494	0.223996	0.0734361	0.941459	0.997523
ENSMUSG00000032643	protein_coding	Fhl3	696.91	0.10432	0.16148	0.646022	0.518265	0.997523
ENSMUSG00000032648	protein_coding	Pygm	17.0109	-0.253349	0.626041	-0.404685	0.685709	0.997523
ENSMUSG00000032649	protein_coding	Colgalt2	166.954	-2.22978	1.59115	-1.40136	0.161105	0.997523
ENSMUSG00000032652	protein_coding	Crebl2	503.88	-0.307407	0.203955	-1.50723	0.131752	0.997523
ENSMUSG00000032656	protein_coding	Marchf3	342.059	-0.128693	0.213129	-0.603827	0.545959	0.997523
ENSMUSG00000032657	protein_coding	Fam189b	57.4314	0.120694	0.367823	0.328131	0.742813	0.997523
ENSMUSG00000032661	protein_coding	Oas3	395.585	-0.212069	0.194276	-1.09159	0.275015	0.997523
ENSMUSG00000032666	protein_coding	1700025G04Rik	1523.87	-0.367008	0.16129	-2.27545	0.0228788	0.730151
ENSMUSG00000032667	protein_coding	Pon2	1473.79	0.128486	0.112645	1.14062	0.254028	0.997523
ENSMUSG00000032673	protein_coding	Prorsd1	197.39	0.213584	0.281312	0.759241	0.447708	0.997523
ENSMUSG00000032679	protein_coding	Cd59a	62.6925	0.796658	0.46146	1.72639	0.0842776	0.997523
ENSMUSG00000032688	protein_coding	Malt1	739.485	0.152594	0.124774	1.22296	0.221344	0.997523
ENSMUSG00000032690	protein_coding	Oas2	254.752	-0.752431	0.188856	-3.98416	6.77195e-05	0.0307447
ENSMUSG00000032702	protein_coding	Kank1	1135.55	-0.0815055	0.177885	-0.458192	0.646815	0.997523
ENSMUSG00000032705	protein_coding	Exd2	660.663	-0.206016	0.133785	-1.53991	0.123583	0.997523
ENSMUSG00000032712	protein_coding	Resf1	1449.01	-0.0318501	0.132731	-0.239961	0.810361	0.997523
ENSMUSG00000032714	protein_coding	Syde1	338.006	-0.106966	0.197391	-0.5419	0.587887	0.997523
ENSMUSG00000032715	protein_coding	Trib3	880.579	0.39278	0.179655	2.1863	0.028794	0.789954
ENSMUSG00000032717	protein_coding	Mdfi	358.833	0.0322069	0.165508	0.194594	0.845711	0.997523
ENSMUSG00000032718	protein_coding	Mansc1	977.277	-0.144729	0.193238	-0.748967	0.453877	0.997523
ENSMUSG00000032719	protein_coding	Sbspon	34.704	0.818185	0.533862	1.53258	0.12538	0.997523
ENSMUSG00000032724	protein_coding	Abtb2	665.115	0.159144	0.178551	0.891307	0.372764	0.997523
ENSMUSG00000032726	protein_coding	Bmp8a	14.4276	-0.160986	0.655521	-0.245584	0.806004	0.997523
ENSMUSG00000032727	protein_coding	Mier3	1143.44	-0.0584368	0.122586	-0.476699	0.633576	0.997523
ENSMUSG00000032733	protein_coding	Snx33	712.757	-0.000527411	0.186442	-0.00282882	0.997743	1
ENSMUSG00000032737	protein_coding	Inppl1	3063.48	-0.0987421	0.103673	-0.952434	0.340877	0.997523
ENSMUSG00000032740	protein_coding	Ccdc88a	1426.5	0.0927858	0.121525	0.76351	0.445159	0.997523
ENSMUSG00000032741	protein_coding	Tpcn1	641.299	-0.253818	0.163685	-1.55065	0.120986	0.997523
ENSMUSG00000032743	protein_coding	D430042O09Rik	825.586	-0.164241	0.160784	-1.0215	0.307015	0.997523
ENSMUSG00000032744	protein_coding	Heyl	14.3807	-0.0374138	0.607649	-0.0615714	0.950904	0.997523
ENSMUSG00000032745	protein_coding	Gpbp1	3162.73	-0.000809566	0.124222	-0.00651711	0.9948	0.999818
ENSMUSG00000032754	protein_coding	Slc8b1	493.449	-0.0418265	0.17947	-0.233055	0.815719	0.997523
ENSMUSG00000032757	protein_coding	Bet1	633.088	0.102595	0.164522	0.623593	0.532895	0.997523
ENSMUSG00000032763	protein_coding	Ilvbl	407.831	-0.206467	0.180616	-1.14313	0.252986	0.997523
ENSMUSG00000032766	protein_coding	Gng11	240.351	1.30786	0.318631	4.10462	4.0498e-05	0.0227987
ENSMUSG00000032773	protein_coding	Chrm1	15.7439	0.0719576	2.07406	0.0346941	0.972324	0.997523
ENSMUSG00000032776	protein_coding	Mctp2	105.738	0.0117755	0.285877	0.0411908	0.967144	0.997523
ENSMUSG00000032777	protein_coding	Gtf3c1	3608.72	-0.0160779	0.0989883	-0.162422	0.870973	0.997523
ENSMUSG00000032782	protein_coding	Cntrob	768.079	-0.142029	0.140268	-1.01255	0.311275	0.997523
ENSMUSG00000032783	protein_coding	Troap	943.562	0.0161452	0.155538	0.103802	0.917326	0.997523
ENSMUSG00000032786	protein_coding	Alas1	661.059	0.114426	0.142308	0.80407	0.421357	0.997523
ENSMUSG00000032788	protein_coding	Pdxk	239.613	-0.262877	0.225346	-1.16655	0.243392	0.997523
ENSMUSG00000032802	protein_coding	Srxn1	1014.01	0.0238647	0.118955	0.20062	0.840996	0.997523
ENSMUSG00000032803	protein_coding	Cdv3	6838.61	0.0171199	0.123449	0.13868	0.889703	0.997523
ENSMUSG00000032806	protein_coding	Slc10a3	303.105	0.0365461	0.183105	0.199591	0.8418	0.997523
ENSMUSG00000032812	protein_coding	Arap1	1323.31	-0.12447	0.145432	-0.855864	0.392073	0.997523
ENSMUSG00000032815	protein_coding	Fanca	1301.26	-0.295553	0.129712	-2.27852	0.0226955	0.728899
ENSMUSG00000032816	protein_coding	Igdcc4	13.375	-1.55459	0.971677	-1.59991	0.109619	0.997523
ENSMUSG00000032826	protein_coding	Ank2	18.6867	0.833147	0.763544	1.09116	0.275203	0.997523
ENSMUSG00000032827	protein_coding	Ppp1r9a	26.7122	0.409417	0.914656	0.447618	0.654429	0.997523
ENSMUSG00000032834	protein_coding	Pwp2	1100.95	0.00561922	0.1371	0.0409861	0.967307	0.997523
ENSMUSG00000032839	protein_coding	Trpc1	95.7223	0.472181	0.307679	1.53466	0.124868	0.997523
ENSMUSG00000032840	protein_coding	2410131K14Rik	938.447	0.147522	0.135725	1.08691	0.277075	0.997523
ENSMUSG00000032841	protein_coding	Prr5l	21.8345	-0.684315	0.823452	-0.831033	0.405955	0.997523
ENSMUSG00000032842	protein_coding	Abcc10	259.9	-0.445783	0.28001	-1.59203	0.111379	0.997523
ENSMUSG00000032846	protein_coding	Zswim6	756.938	-0.109976	0.185811	-0.591869	0.553939	0.997523
ENSMUSG00000032849	protein_coding	Abcc4	311.222	0.166338	0.196259	0.847545	0.396691	0.997523
ENSMUSG00000032850	protein_coding	Rnft2	80.5025	-0.136532	0.387657	-0.352198	0.72469	0.997523
ENSMUSG00000032854	protein_coding	Ugt8a	47.4076	0.503119	0.383764	1.31101	0.189853	0.997523
ENSMUSG00000032855	protein_coding	Pkd1	1539	-0.228744	0.399681	-0.572316	0.567108	0.997523
ENSMUSG00000032860	protein_coding	P2ry2	130.26	-0.0039933	0.267117	-0.0149496	0.988072	0.999818
ENSMUSG00000032867	protein_coding	Fbxw8	2238.27	0.086103	0.0989922	0.869796	0.384412	0.997523
ENSMUSG00000032869	protein_coding	Psmf1	822.75	0.180517	0.133535	1.35183	0.176429	0.997523
ENSMUSG00000032870	protein_coding	Smap2	724.298	0.14352	0.134836	1.0644	0.287148	0.997523
ENSMUSG00000032872	protein_coding	Cyb5r4	883.5	0.181545	0.169455	1.07135	0.284013	0.997523
ENSMUSG00000032875	protein_coding	Arhgef17	4831.8	-0.0824489	0.180784	-0.456064	0.648344	0.997523
ENSMUSG00000032878	protein_coding	Ccdc85a	12.6225	-0.227795	0.724301	-0.314503	0.753139	0.997523
ENSMUSG00000032883	protein_coding	Acsl3	5114.16	-0.0467996	0.111688	-0.419021	0.675201	0.997523
ENSMUSG00000032890	protein_coding	Rims3	194.945	0.113088	0.2656	0.425783	0.670266	0.997523
ENSMUSG00000032897	protein_coding	Nfyc	1599.79	0.0341079	0.116565	0.29261	0.769821	0.997523
ENSMUSG00000032898	protein_coding	Fbxo21	105.241	0.0442791	0.326996	0.135412	0.892287	0.997523
ENSMUSG00000032902	protein_coding	Slc16a1	1471.64	-0.0541935	0.199598	-0.271513	0.785997	0.997523
ENSMUSG00000032905	protein_coding	Atg12	1506.96	0.0636633	0.104651	0.608342	0.542961	0.997523
ENSMUSG00000032913	protein_coding	Lrig2	662.775	-0.0946605	0.189709	-0.498977	0.617795	0.997523
ENSMUSG00000032932	protein_coding	Hspa13	2170.87	0.0153306	0.100368	0.152745	0.8786	0.997523
ENSMUSG00000032936	protein_coding	Camkv	76.6483	-0.513911	0.347668	-1.47816	0.139364	0.997523
ENSMUSG00000032939	protein_coding	Nup93	3113.48	0.145054	0.110167	1.31668	0.187946	0.997523
ENSMUSG00000032952	protein_coding	Ap4b1	61.3007	0.0323624	0.347792	0.0930512	0.925863	0.997523
ENSMUSG00000032959	protein_coding	Pebp1	4764.7	0.111956	0.149189	0.750433	0.452994	0.997523
ENSMUSG00000032965	protein_coding	Ift57	486.56	0.111759	0.145836	0.766332	0.443479	0.997523
ENSMUSG00000032966	protein_coding	Fkbp1a	4843.23	0.351214	0.139351	2.52035	0.0117239	0.563145
ENSMUSG00000032977	protein_coding	Fam207a	773.044	0.129879	0.121626	1.06785	0.285587	0.997523
ENSMUSG00000032997	protein_coding	Chpf	609.971	0.0209079	0.186119	0.112336	0.910557	0.997523
ENSMUSG00000032998	protein_coding	Foxj3	1689.98	-0.0248009	0.107669	-0.230345	0.817824	0.997523
ENSMUSG00000033004	protein_coding	Mycbp2	2315.47	-0.0613905	0.173145	-0.35456	0.722919	0.997523
ENSMUSG00000033006	protein_coding	Sox10	1432.72	-0.229309	0.644007	-0.356065	0.721792	0.997523
ENSMUSG00000033009	protein_coding	Ogfod1	633.704	0.0531551	0.142341	0.373435	0.708824	0.997523
ENSMUSG00000033014	protein_coding	Trim33	2754.06	-0.100545	0.090241	-1.11418	0.265201	0.997523
ENSMUSG00000033016	protein_coding	Nfatc1	1467.86	0.0949848	0.205601	0.461987	0.644091	0.997523
ENSMUSG00000033020	protein_coding	Polr2f	1433.44	0.157021	0.151823	1.03424	0.301026	0.997523
ENSMUSG00000033021	protein_coding	Gmppa	770.214	-0.134204	0.121374	-1.1057	0.268856	0.997523
ENSMUSG00000033022	protein_coding	Cdo1	401.545	-0.000898338	0.213764	-0.00420247	0.996647	0.999818
ENSMUSG00000033029	protein_coding	1700088E04Rik	38.3265	-0.419394	0.45404	-0.923694	0.355646	0.997523
ENSMUSG00000033031	protein_coding	Cip2a	3674.17	-0.0300762	0.134413	-0.223759	0.822945	0.997523
ENSMUSG00000033032	protein_coding	Afap1l1	43.0089	0.6412	0.460912	1.39115	0.164179	0.997523
ENSMUSG00000033033	protein_coding	Calhm2	198.13	0.136862	0.257991	0.530491	0.595771	0.997523
ENSMUSG00000033036	protein_coding	Gm7879	249.295	0.0327891	0.24571	0.133447	0.89384	0.997523
ENSMUSG00000033039	protein_coding	Micall1	935.497	-0.0226638	0.158722	-0.142789	0.886457	0.997523
ENSMUSG00000033047	protein_coding	Eif3l	4627.6	0.124073	0.122517	1.0127	0.311203	0.997523
ENSMUSG00000033054	protein_coding	Npat	2010.43	-0.0834045	0.104001	-0.801959	0.422577	0.997523
ENSMUSG00000033055	protein_coding	Ankrd54	954.628	-0.132419	0.120944	-1.09487	0.273572	0.997523
ENSMUSG00000033059	protein_coding	Pygb	2946.78	0.0373702	0.110724	0.337508	0.735734	0.997523
ENSMUSG00000033060	protein_coding	Lmo7	2148.07	-0.483078	0.134071	-3.60315	0.000314385	0.0702326
ENSMUSG00000033065	protein_coding	Pfkm	983.423	-0.160344	0.148429	-1.08028	0.28002	0.997523
ENSMUSG00000033066	protein_coding	Gas7	122.756	-1.08531	0.304448	-3.56484	0.000364076	0.0764777
ENSMUSG00000033068	protein_coding	Entpd6	248.33	-0.308926	0.200992	-1.53701	0.124292	0.997523
ENSMUSG00000033075	protein_coding	Senp1	1926.19	-0.0285356	0.103083	-0.276823	0.781916	0.997523
ENSMUSG00000033083	protein_coding	Tbc1d4	1005.34	-0.358772	0.160527	-2.23497	0.0254195	0.761471
ENSMUSG00000033088	protein_coding	Triobp	1043.92	-0.102169	0.114223	-0.894471	0.37107	0.997523
ENSMUSG00000033096	protein_coding	Apmap	1747.83	-0.0340967	0.121046	-0.281683	0.778186	0.997523
ENSMUSG00000033099	protein_coding	Nol12	729.356	0.0799955	0.177761	0.450016	0.652699	0.997523
ENSMUSG00000033102	protein_coding	Cdc14b	569.285	-0.0293771	0.151239	-0.194243	0.845986	0.997523
ENSMUSG00000033105	protein_coding	Lss	2079.26	0.0167445	0.16849	0.0993799	0.920837	0.997523
ENSMUSG00000033106	protein_coding	Slc7a6os	1096.42	-0.118071	0.104751	-1.12716	0.259674	0.997523
ENSMUSG00000033107	protein_coding	Rnf125	84.1054	0.0958679	0.295859	0.324032	0.745914	0.997523
ENSMUSG00000033111	protein_coding	3830406C13Rik	285.241	0.0419967	0.200507	0.209452	0.834095	0.997523
ENSMUSG00000033114	protein_coding	Slc35d2	123.052	0.0547791	0.25446	0.215276	0.829552	0.997523
ENSMUSG00000033124	protein_coding	Atg9a	589.109	-0.147351	0.177772	-0.828877	0.407174	0.997523
ENSMUSG00000033126	protein_coding	Ybey	98.4529	0.0325888	0.302738	0.107647	0.914276	0.997523
ENSMUSG00000033128	protein_coding	Gga1	1620.17	-0.0805725	0.0994481	-0.810197	0.417827	0.997523
ENSMUSG00000033147	protein_coding	Slc22a15	211.224	-0.322411	0.216453	-1.48952	0.136351	0.997523
ENSMUSG00000033149	protein_coding	Phldb2	771.519	0.339235	0.149809	2.26446	0.0235461	0.733299
ENSMUSG00000033152	protein_coding	Podxl2	54.3252	-0.217284	0.358752	-0.605664	0.544738	0.997523
ENSMUSG00000033157	protein_coding	Abhd10	309.794	0.316131	0.180033	1.75596	0.0790947	0.997523
ENSMUSG00000033159	protein_coding	Cnppd1	1119.43	-0.132279	0.125456	-1.05438	0.291709	0.997523
ENSMUSG00000033161	protein_coding	Atp1a1	25375.1	-0.152604	0.140761	-1.08414	0.278305	0.997523
ENSMUSG00000033166	protein_coding	Dis3	2196.3	0.0551354	0.109918	0.501607	0.615944	0.997523
ENSMUSG00000033170	protein_coding	Card10	1440.33	0.18789	0.134311	1.39892	0.161836	0.997523
ENSMUSG00000033174	protein_coding	Mgll	82.7771	1.08665	0.540834	2.00921	0.0445149	0.904728
ENSMUSG00000033184	protein_coding	Tmed7	4581.31	0.0302648	0.096715	0.312927	0.754336	0.997523
ENSMUSG00000033186	protein_coding	Mzt1	1482.68	0.119876	0.139306	0.860525	0.3895	0.997523
ENSMUSG00000033187	protein_coding	BC016579	78.7722	-0.136981	0.429865	-0.318661	0.749984	0.997523
ENSMUSG00000033192	protein_coding	Lpcat2	397.778	-0.0753135	0.171953	-0.437989	0.661394	0.997523
ENSMUSG00000033209	protein_coding	Ttc28	88.89	-0.110058	0.424376	-0.25934	0.795373	0.997523
ENSMUSG00000033216	protein_coding	Eefsec	399.32	0.0957577	0.168684	0.567673	0.570257	0.997523
ENSMUSG00000033222	protein_coding	Ttf2	1734.14	-0.0237153	0.100941	-0.234943	0.814253	0.997523
ENSMUSG00000033227	protein_coding	Wnt6	14.5382	-0.715621	0.643898	-1.11139	0.266401	0.997523
ENSMUSG00000033228	protein_coding	Scaf11	5747.12	0.0203315	0.0884571	0.229846	0.818211	0.997523
ENSMUSG00000033233	protein_coding	Trim45	252.581	0.17511	0.194077	0.902269	0.366914	0.997523
ENSMUSG00000033237	protein_coding	Arid2	2536.47	0.00507764	0.122792	0.0413514	0.967016	0.997523
ENSMUSG00000033249	protein_coding	Hsf4	131.237	-0.234696	0.265869	-0.882752	0.37737	0.997523
ENSMUSG00000033253	protein_coding	Szt2	1170.27	-0.176024	0.185959	-0.946572	0.343857	0.997523
ENSMUSG00000033256	protein_coding	Shf	1459.69	-0.363909	0.135392	-2.68781	0.00719214	0.426372
ENSMUSG00000033257	protein_coding	Ttll4	2042.68	-0.16883	0.103592	-1.62977	0.103151	0.997523
ENSMUSG00000033268	protein_coding	Duox1	38.8421	-0.171067	0.460624	-0.37138	0.710354	0.997523
ENSMUSG00000033272	protein_coding	Slc35a4	2922.86	-0.0259846	0.101352	-0.256381	0.797657	0.997523
ENSMUSG00000033276	protein_coding	Stk36	151.22	-0.014545	0.278793	-0.0521714	0.958392	0.997523
ENSMUSG00000033278	protein_coding	Ptprm	68.6699	-0.38701	0.438564	-0.882449	0.377534	0.997523
ENSMUSG00000033282	protein_coding	Rpgrip1l	647.111	0.0886013	0.164056	0.540066	0.589151	0.997523
ENSMUSG00000033285	protein_coding	Wdr3	2280.7	0.123919	0.120571	1.02777	0.304058	0.997523
ENSMUSG00000033287	protein_coding	Kctd17	439.608	0.194514	0.183141	1.0621	0.288189	0.997523
ENSMUSG00000033294	protein_coding	Noc4l	1231.47	-0.0262042	0.172567	-0.15185	0.879306	0.997523
ENSMUSG00000033295	protein_coding	Ptprf	14622.7	-0.229433	0.185183	-1.23895	0.215362	0.997523
ENSMUSG00000033306	protein_coding	Lpp	1674.74	-0.108329	0.148658	-0.728712	0.466178	0.997523
ENSMUSG00000033307	protein_coding	Mif	2738.16	0.355313	0.189887	1.87118	0.0613201	0.96246
ENSMUSG00000033308	protein_coding	Dpyd	16.3174	-0.605887	0.953915	-0.635158	0.525325	0.997523
ENSMUSG00000033313	protein_coding	Fbxl8	136.098	-0.0155173	0.247397	-0.0627222	0.949988	0.997523
ENSMUSG00000033316	protein_coding	Galnt9	27.4002	0.249585	0.810954	0.307767	0.75826	0.997523
ENSMUSG00000033319	protein_coding	Fem1c	1231.69	0.117436	0.112684	1.04218	0.29733	0.997523
ENSMUSG00000033323	protein_coding	Ctdp1	1053.05	-0.0174669	0.134095	-0.130257	0.896363	0.997523
ENSMUSG00000033326	protein_coding	Kdm4a	2624.82	0.0158985	0.134478	0.118224	0.905891	0.997523
ENSMUSG00000033335	protein_coding	Dnm2	2948.41	0.000463497	0.0937149	0.00494582	0.996054	0.999818
ENSMUSG00000033350	protein_coding	Chst2	1416.08	0.183819	0.177956	1.03295	0.301629	0.997523
ENSMUSG00000033352	protein_coding	Map2k4	1801.38	-0.00588066	0.115432	-0.0509447	0.95937	0.997523
ENSMUSG00000033355	protein_coding	Rtp4	1891.91	0.185065	0.171915	1.07649	0.281707	0.997523
ENSMUSG00000033356	protein_coding	Pus7l	162.408	0.241489	0.244949	0.985878	0.324193	0.997523
ENSMUSG00000033361	protein_coding	Prrg3	18.3732	0.0392848	0.813762	0.0482756	0.961497	0.997523
ENSMUSG00000033364	protein_coding	Usp37	1781.3	-0.160093	0.113871	-1.40591	0.159751	0.997523
ENSMUSG00000033365	protein_coding	Ipo13	1484.66	-0.0598685	0.110075	-0.543888	0.586518	0.997523
ENSMUSG00000033373	protein_coding	Fntb	595.776	0.176808	0.169345	1.04407	0.296452	0.997523
ENSMUSG00000033377	protein_coding	Palmd	3207.83	-0.0441081	0.134584	-0.327738	0.74311	0.997523
ENSMUSG00000033379	protein_coding	Atp6v0b	2524.1	-0.00245825	0.116373	-0.021124	0.983147	0.998831
ENSMUSG00000033382	protein_coding	Trappc8	2245.75	0.0430402	0.094744	0.454279	0.649628	0.997523
ENSMUSG00000033386	protein_coding	Frrs1	2254.98	-0.0476269	0.116354	-0.409328	0.682299	0.997523
ENSMUSG00000033389	protein_coding	Arhgap44	771.028	-0.519014	0.198956	-2.60868	0.00908916	0.489558
ENSMUSG00000033392	protein_coding	Clasp2	1414.1	0.0278586	0.120172	0.231823	0.816676	0.997523
ENSMUSG00000033396	protein_coding	Spg11	1289.67	-0.115562	0.144402	-0.800283	0.423547	0.997523
ENSMUSG00000033400	protein_coding	Agl	1303.33	-0.102888	0.135881	-0.75719	0.448936	0.997523
ENSMUSG00000033405	protein_coding	Nudt15	91.0614	-0.0488836	0.287982	-0.169745	0.865211	0.997523
ENSMUSG00000033411	protein_coding	Ctdspl2	2216.81	-0.0292193	0.0996864	-0.293112	0.769436	0.997523
ENSMUSG00000033416	protein_coding	Gucd1	817.291	0.00634319	0.134652	0.047108	0.962427	0.997523
ENSMUSG00000033417	protein_coding	Cacul1	1637.69	0.236513	0.0966979	2.44589	0.0144494	0.608572
ENSMUSG00000033420	protein_coding	Antxr1	58.5227	0.174509	0.410117	0.42551	0.670465	0.997523
ENSMUSG00000033423	protein_coding	Eri3	1047.42	0.108836	0.11204	0.971402	0.331348	0.997523
ENSMUSG00000033427	protein_coding	Upb1	60.4745	0.373343	0.365044	1.02273	0.306434	0.997523
ENSMUSG00000033429	protein_coding	Mcee	166.242	0.108044	0.252182	0.428436	0.668334	0.997523
ENSMUSG00000033430	protein_coding	Terf2ip	572.955	0.0155022	0.139572	0.11107	0.911561	0.997523
ENSMUSG00000033434	protein_coding	Gtpbp6	338.639	-0.146404	0.162697	-0.899858	0.368196	0.997523
ENSMUSG00000033436	protein_coding	Armcx2	232.765	1.65079	0.35602	4.63678	3.53871e-06	0.00415032
ENSMUSG00000033439	protein_coding	Trmt13	279.805	0.000123321	0.194993	0.000632437	0.999495	1
ENSMUSG00000033444	protein_coding	Specc1l	2372.44	-0.050859	0.121626	-0.41816	0.67583	0.997523
ENSMUSG00000033446	protein_coding	Lpar6	315.643	0.0519537	0.208915	0.248684	0.803605	0.997523
ENSMUSG00000033450	protein_coding	Tagap	67.1807	-0.367525	0.381362	-0.963717	0.335188	0.997523
ENSMUSG00000033453	protein_coding	Adamts15	254.506	-0.489898	0.285311	-1.71706	0.0859676	0.997523
ENSMUSG00000033454	protein_coding	Zbtb1	2361.04	0.0306089	0.110269	0.277584	0.781332	0.997523
ENSMUSG00000033458	protein_coding	Fan1	309.116	-0.0402031	0.201751	-0.199271	0.842051	0.997523
ENSMUSG00000033460	protein_coding	Armcx1	107.704	0.10468	0.304995	0.343217	0.731435	0.997523
ENSMUSG00000033467	protein_coding	Crlf2	335.478	0.00459846	0.185534	0.0247849	0.980227	0.998445
ENSMUSG00000033478	protein_coding	Fam160b1	692.28	-0.0070622	0.128716	-0.0548667	0.956245	0.997523
ENSMUSG00000033486	protein_coding	Catsper2	46.9613	-0.122118	0.444752	-0.274575	0.783643	0.997523
ENSMUSG00000033487	protein_coding	Fndc3a	1527.11	-0.184662	0.118564	-1.55749	0.119355	0.997523
ENSMUSG00000033499	protein_coding	Larp4b	4552.8	-0.119223	0.108958	-1.09421	0.273861	0.997523
ENSMUSG00000033502	protein_coding	Cdc14a	386.788	0.0537943	0.171678	0.313343	0.75402	0.997523
ENSMUSG00000033508	protein_coding	Asprv1	56.7752	0.198089	0.373842	0.529873	0.5962	0.997523
ENSMUSG00000033510	protein_coding	Otud7a	14.0488	-1.04952	0.926569	-1.1327	0.257342	0.997523
ENSMUSG00000033526	protein_coding	Ppip5k1	1809.68	-0.117634	0.14205	-0.828114	0.407606	0.997523
ENSMUSG00000033530	protein_coding	Ttc7b	23.7198	1.10886	0.651719	1.70144	0.0888603	0.997523
ENSMUSG00000033538	protein_coding	Casp4	137.426	0.0934889	0.325534	0.287186	0.77397	0.997523
ENSMUSG00000033540	protein_coding	Idua	249.489	-0.40524	0.249294	-1.62555	0.104045	0.997523
ENSMUSG00000033542	protein_coding	Arhgef5	3001.73	0.227047	0.0907225	2.50265	0.0123266	0.571508
ENSMUSG00000033543	protein_coding	Gtf2a2	1188.08	0.0381157	0.125058	0.304783	0.760531	0.997523
ENSMUSG00000033545	protein_coding	Znrf1	1186.32	0.0583833	0.112504	0.518946	0.603798	0.997523
ENSMUSG00000033554	protein_coding	Dph5	271.851	-0.00290216	0.215886	-0.013443	0.989274	0.999818
ENSMUSG00000033557	protein_coding	Fam20b	2629.61	0.0377007	0.109976	0.34281	0.731742	0.997523
ENSMUSG00000033565	protein_coding	Rbfox2	3319.51	0.00455917	0.0967864	0.0471055	0.962429	0.997523
ENSMUSG00000033576	protein_coding	Apol6	21.2073	-0.0284989	0.705111	-0.0404177	0.96776	0.997523
ENSMUSG00000033577	protein_coding	Myo6	1619.11	-0.221588	0.171147	-1.29472	0.195416	0.997523
ENSMUSG00000033581	protein_coding	Igf2bp2	2770.16	0.0411223	0.107283	0.383305	0.701493	0.997523
ENSMUSG00000033589	protein_coding	Reep4	1224.77	-0.0924771	0.11232	-0.823337	0.410317	0.997523
ENSMUSG00000033590	protein_coding	Myo5c	1630.17	-0.0762864	0.17808	-0.428384	0.668372	0.997523
ENSMUSG00000033594	protein_coding	Spata2l	106.824	-0.0374046	0.290585	-0.128722	0.897578	0.997523
ENSMUSG00000033596	protein_coding	Rfwd3	4936.74	-0.0367288	0.0984834	-0.372944	0.70919	0.997523
ENSMUSG00000033597	protein_coding	Caskin1	39.0848	0.0706107	0.474922	0.148679	0.881807	0.997523
ENSMUSG00000033610	protein_coding	Pank1	329.43	0.103619	0.183184	0.565658	0.571626	0.997523
ENSMUSG00000033618	protein_coding	Map3k13	89.5189	0.0714955	0.35198	0.203124	0.839038	0.997523
ENSMUSG00000033623	protein_coding	Pcgf3	2694.86	0.141031	0.0886341	1.59116	0.111574	0.997523
ENSMUSG00000033624	protein_coding	Pdpr	497.358	0.0305916	0.181085	0.168935	0.865848	0.997523
ENSMUSG00000033628	protein_coding	Pik3c3	1194.99	-0.105151	0.11836	-0.888394	0.374329	0.997523
ENSMUSG00000033629	protein_coding	Hacd3	2536.24	-0.0883133	0.100119	-0.882082	0.377733	0.997523
ENSMUSG00000033632	protein_coding	AW554918	580.737	-0.0865897	0.151035	-0.573308	0.566436	0.997523
ENSMUSG00000033653	protein_coding	Vps8	681.592	0.00362922	0.135488	0.0267863	0.97863	0.998346
ENSMUSG00000033658	protein_coding	Ddx19b	752.953	-0.0723457	0.123608	-0.585283	0.558357	0.997523
ENSMUSG00000033669	protein_coding	Zfp7	598.642	-0.0126327	0.147828	-0.0854557	0.931899	0.997523
ENSMUSG00000033671	protein_coding	Cep350	1340.43	-0.117623	0.163976	-0.717317	0.473178	0.997523
ENSMUSG00000033684	protein_coding	Qsox1	751.401	-0.0439384	0.173164	-0.253738	0.799698	0.997523
ENSMUSG00000033685	protein_coding	Ucp2	10684	0.161862	0.120895	1.33886	0.180615	0.997523
ENSMUSG00000033697	protein_coding	Arhgap39	434.478	-0.151564	0.188598	-0.803636	0.421607	0.997523
ENSMUSG00000033701	protein_coding	Acbd6	870.46	0.145726	0.147076	0.990818	0.321775	0.997523
ENSMUSG00000033703	protein_coding	Fcsk	917.785	-0.0218796	0.13934	-0.157023	0.875227	0.997523
ENSMUSG00000033705	protein_coding	Stard9	283.951	-0.286934	0.337086	-0.851218	0.394648	0.997523
ENSMUSG00000033706	protein_coding	Smyd5	1073.98	0.0674755	0.155201	0.434763	0.663735	0.997523
ENSMUSG00000033712	protein_coding	Ccar2	1508.23	-0.0636622	0.10609	-0.600077	0.548455	0.997523
ENSMUSG00000033713	protein_coding	Foxn3	705.295	0.0461775	0.143935	0.320821	0.748346	0.997523
ENSMUSG00000033715	protein_coding	Akr1c14	24.9248	-1.13997	0.609412	-1.87062	0.0613984	0.96246
ENSMUSG00000033720	protein_coding	Sfxn5	208.104	-0.112661	0.302153	-0.372862	0.709251	0.997523
ENSMUSG00000033721	protein_coding	Vav3	1238.51	0.0960354	0.106081	0.905301	0.365306	0.997523
ENSMUSG00000033722	protein_coding	BC034090	16.4612	0.895298	0.702168	1.27505	0.202293	0.997523
ENSMUSG00000033728	protein_coding	Lrrc14	458.351	-0.124398	0.162764	-0.764286	0.444697	0.997523
ENSMUSG00000033730	protein_coding	Egr3	113.916	-0.340416	0.311006	-1.09456	0.273709	0.997523
ENSMUSG00000033732	protein_coding	Sf3b3	7299.7	-0.0658107	0.100813	-0.652799	0.513886	0.997523
ENSMUSG00000033735	protein_coding	Spr	1008.59	0.135283	0.167016	0.810004	0.417938	0.997523
ENSMUSG00000033739	protein_coding	Fkbpl	139.3	-0.0844286	0.25578	-0.330083	0.741337	0.997523
ENSMUSG00000033751	protein_coding	Gadd45gip1	468.122	-0.0371394	0.19257	-0.192862	0.847067	0.997523
ENSMUSG00000033752	protein_coding	Mnd1	234.856	0.202438	0.190903	1.06042	0.288953	0.997523
ENSMUSG00000033760	protein_coding	Rbm4b	511.292	-0.240699	0.191744	-1.25531	0.209366	0.997523
ENSMUSG00000033762	protein_coding	Recql4	782.296	-0.146416	0.136541	-1.07233	0.283573	0.997523
ENSMUSG00000033763	protein_coding	Mtss2	1064.85	-0.18658	0.149051	-1.25178	0.21065	0.997523
ENSMUSG00000033767	protein_coding	Tmem131l	1038.79	-0.203288	0.146294	-1.38959	0.164655	0.997523
ENSMUSG00000033769	protein_coding	Exoc6b	1101.45	-0.0651108	0.124114	-0.524603	0.599859	0.997523
ENSMUSG00000033773	protein_coding	Rpap2	312.695	0.013533	0.184502	0.0733491	0.941528	0.997523
ENSMUSG00000033781	protein_coding	Asb13	621.851	-0.149896	0.140322	-1.06824	0.285414	0.997523
ENSMUSG00000033788	protein_coding	Dysf	193.954	0.175193	0.243102	0.720658	0.47112	0.997523
ENSMUSG00000033790	protein_coding	Tubgcp5	1126.73	-0.0148015	0.113028	-0.130955	0.895811	0.997523
ENSMUSG00000033792	protein_coding	Atp7a	631.104	-0.185294	0.159698	-1.16028	0.245937	0.997523
ENSMUSG00000033793	protein_coding	Atp6v1h	1762.1	-0.0462077	0.109911	-0.42041	0.674186	0.997523
ENSMUSG00000033799	protein_coding	Tasor2	1993.68	0.00181227	0.110776	0.0163598	0.986947	0.999629
ENSMUSG00000033808	protein_coding	Tmem87a	1896.65	-0.108881	0.092575	-1.17613	0.239541	0.997523
ENSMUSG00000033809	protein_coding	Alg3	229.014	-0.191211	0.204109	-0.936805	0.348859	0.997523
ENSMUSG00000033813	protein_coding	Tcea1	2497.14	0.0467016	0.139107	0.335725	0.737078	0.997523
ENSMUSG00000033819	protein_coding	Ppp1r16a	978.262	-0.173824	0.120642	-1.44083	0.149632	0.997523
ENSMUSG00000033845	protein_coding	Mrpl15	692.615	0.0475808	0.151169	0.314753	0.752949	0.997523
ENSMUSG00000033847	protein_coding	Pla2g4c	91.7401	0.0497373	0.281779	0.176512	0.859892	0.997523
ENSMUSG00000033855	protein_coding	Ston1	845.279	0.098834	0.174594	0.566078	0.571341	0.997523
ENSMUSG00000033857	protein_coding	Engase	177.437	-0.17908	0.230812	-0.775869	0.437826	0.997523
ENSMUSG00000033862	protein_coding	Cdk10	448.5	-0.14027	0.163865	-0.856007	0.391994	0.997523
ENSMUSG00000033863	protein_coding	Klf9	225.309	0.0914632	0.193235	0.473326	0.63598	0.997523
ENSMUSG00000033871	protein_coding	Ppargc1b	37.6748	-1.10694	0.454643	-2.43475	0.014902	0.612163
ENSMUSG00000033880	protein_coding	Lgals3bp	2424.51	0.122442	0.178729	0.685071	0.493299	0.997523
ENSMUSG00000033883	protein_coding	Zfp267	709.387	0.0124646	0.156713	0.0795378	0.936605	0.997523
ENSMUSG00000033885	protein_coding	Pxk	717.267	0.077254	0.126701	0.609732	0.542039	0.997523
ENSMUSG00000033900	protein_coding	Map9	101.445	0.106394	0.292497	0.363745	0.716048	0.997523
ENSMUSG00000033902	protein_coding	Mapkbp1	425.626	-0.291801	0.179936	-1.62169	0.104869	0.997523
ENSMUSG00000033904	protein_coding	Ccp110	1475.51	-0.168201	0.100096	-1.68039	0.0928813	0.997523
ENSMUSG00000033906	protein_coding	Zdhhc15	155.391	0.164969	0.315797	0.52239	0.601399	0.997523
ENSMUSG00000033909	protein_coding	Usp36	1163.54	-0.0736856	0.137333	-0.536546	0.591582	0.997523
ENSMUSG00000033916	protein_coding	Chmp2a	2607.7	0.106334	0.095188	1.1171	0.263953	0.997523
ENSMUSG00000033917	protein_coding	Gde1	592.68	0.0588825	0.14353	0.410246	0.681626	0.997523
ENSMUSG00000033918	protein_coding	Parl	880.055	0.0833076	0.135046	0.616884	0.537311	0.997523
ENSMUSG00000033931	protein_coding	Rbm34	1061.85	0.148355	0.146227	1.01455	0.31032	0.997523
ENSMUSG00000033933	protein_coding	Vhl	882.775	-0.0632825	0.127045	-0.49811	0.618406	0.997523
ENSMUSG00000033938	protein_coding	Ndufb7	1773.76	0.113131	0.134978	0.838145	0.401949	0.997523
ENSMUSG00000033940	protein_coding	Brk1	2273.06	0.118541	0.133303	0.88926	0.373863	0.997523
ENSMUSG00000033943	protein_coding	Mga	3338.16	-0.113258	0.131395	-0.861971	0.388703	0.997523
ENSMUSG00000033948	protein_coding	Zswim5	14.7492	-0.338117	0.667215	-0.506759	0.612324	0.997523
ENSMUSG00000033949	protein_coding	Trim36	49.873	0.020111	0.394294	0.0510051	0.959321	0.997523
ENSMUSG00000033952	protein_coding	Aspm	2644.62	-0.19923	0.140857	-1.41442	0.15724	0.997523
ENSMUSG00000033953	protein_coding	Ppp3r1	2343.57	0.0923682	0.134647	0.686001	0.492712	0.997523
ENSMUSG00000033955	protein_coding	Tnks1bp1	5947.75	-0.127928	0.112566	-1.13647	0.255759	0.997523
ENSMUSG00000033960	protein_coding	Jcad	431.018	0.434886	0.181052	2.402	0.0163058	0.635033
ENSMUSG00000033961	protein_coding	Zfp446	142.533	-0.143441	0.235529	-0.609016	0.542514	0.997523
ENSMUSG00000033964	protein_coding	Zbtb41	1818.31	0.0839815	0.0949489	0.884491	0.376431	0.997523
ENSMUSG00000033965	protein_coding	Slc16a2	947.079	-0.259781	0.227016	-1.14433	0.252486	0.997523
ENSMUSG00000033967	protein_coding	Rnf225	43.2701	-0.375973	0.410339	-0.916249	0.359536	0.997523
ENSMUSG00000033970	protein_coding	Rfc3	2263.32	0.0251571	0.113843	0.220981	0.825107	0.997523
ENSMUSG00000033972	protein_coding	Zfp944	430.826	-0.0353349	0.156477	-0.225816	0.821344	0.997523
ENSMUSG00000033983	protein_coding	Coil	322.884	0.232756	0.188858	1.23244	0.217786	0.997523
ENSMUSG00000033985	protein_coding	Tesk2	285.863	-0.123666	0.210528	-0.587409	0.556929	0.997523
ENSMUSG00000033987	protein_coding	Dnah17	69.4007	-0.697816	0.355488	-1.96298	0.0496483	0.916504
ENSMUSG00000033991	protein_coding	Ttc37	1295.91	0.0231194	0.122313	0.189018	0.850079	0.997523
ENSMUSG00000033998	protein_coding	Kcnk1	1526.24	-0.108653	0.14481	-0.750313	0.453066	0.997523
ENSMUSG00000034006	protein_coding	Slc66a2	432.901	-0.00844988	0.168384	-0.0501821	0.959977	0.997523
ENSMUSG00000034007	protein_coding	Scaper	631.453	-0.0557482	0.127728	-0.436459	0.662504	0.997523
ENSMUSG00000034021	protein_coding	Pds5b	2360.23	-0.0288768	0.099066	-0.291491	0.770676	0.997523
ENSMUSG00000034022	protein_coding	Cpsf1	3359.03	-0.0706298	0.101547	-0.695539	0.486717	0.997523
ENSMUSG00000034023	protein_coding	Fancd2	861.251	-0.0864272	0.144856	-0.596643	0.550746	0.997523
ENSMUSG00000034024	protein_coding	Cct2	9701.66	0.14336	0.145956	0.982216	0.325994	0.997523
ENSMUSG00000034032	protein_coding	Rpap1	1566.16	-0.0889732	0.140041	-0.635337	0.525208	0.997523
ENSMUSG00000034035	protein_coding	Ccdc17	42.696	-0.892632	0.493151	-1.81006	0.0702866	0.997523
ENSMUSG00000034042	protein_coding	Gpbp1l1	1624.18	-0.0647494	0.104207	-0.621351	0.534369	0.997523
ENSMUSG00000034055	protein_coding	Phka1	331.993	0.112939	0.193413	0.583925	0.559271	0.997523
ENSMUSG00000034059	protein_coding	Ypel4	128.741	-0.292593	0.303768	-0.963211	0.335442	0.997523
ENSMUSG00000034064	protein_coding	Poglut1	1041.43	0.0210848	0.12009	0.175575	0.860628	0.997523
ENSMUSG00000034066	protein_coding	Farp2	354.532	-0.219446	0.186951	-1.17382	0.240469	0.997523
ENSMUSG00000034071	protein_coding	Zfp551	55.223	-0.187958	0.432524	-0.43456	0.663882	0.997523
ENSMUSG00000034075	protein_coding	Zdhhc5	3351.15	-0.0787617	0.0964877	-0.816287	0.414336	0.997523
ENSMUSG00000034083	protein_coding	Ccdc174	609.126	0.0795216	0.137101	0.580024	0.561898	0.997523
ENSMUSG00000034088	protein_coding	Hdlbp	15384.2	0.0159054	0.0995527	0.159769	0.873063	0.997523
ENSMUSG00000034101	protein_coding	Ctnnd1	1255.82	-0.155842	0.117916	-1.32164	0.186289	0.997523
ENSMUSG00000034105	protein_coding	Meak7	289.043	-0.212792	0.197545	-1.07718	0.281398	0.997523
ENSMUSG00000034108	protein_coding	Ccs	639.59	-0.077192	0.140349	-0.55	0.58232	0.997523
ENSMUSG00000034109	protein_coding	Golim4	7735.61	-0.326701	0.1242	-2.63044	0.00852735	0.474781
ENSMUSG00000034110	protein_coding	Kctd7	229.077	0.0626828	0.216533	0.289484	0.772211	0.997523
ENSMUSG00000034111	protein_coding	Tmed8	707.502	-0.0640558	0.149071	-0.429701	0.667413	0.997523
ENSMUSG00000034112	protein_coding	Atp2c2	113.332	-0.0612931	0.27832	-0.220226	0.825695	0.997523
ENSMUSG00000034118	protein_coding	Tpst1	951.045	0.0906792	0.121989	0.743342	0.457275	0.997523
ENSMUSG00000034120	protein_coding	Srsf2	7766.35	0.0248237	0.11	0.225669	0.821459	0.997523
ENSMUSG00000034121	protein_coding	Mks1	57.7353	-0.915843	0.371484	-2.46536	0.0136874	0.596701
ENSMUSG00000034126	protein_coding	Pomt2	565.847	-0.0867752	0.146411	-0.592682	0.553394	0.997523
ENSMUSG00000034127	protein_coding	Tspan8	50.4349	-0.52891	0.477704	-1.10719	0.268211	0.997523
ENSMUSG00000034135	protein_coding	Sik3	1425.79	-0.124884	0.126588	-0.986545	0.323866	0.997523
ENSMUSG00000034152	protein_coding	Exoc3	1486.08	-0.0508465	0.0973833	-0.522128	0.601581	0.997523
ENSMUSG00000034154	protein_coding	Ino80	1073.43	-0.07906	0.14741	-0.536329	0.591731	0.997523
ENSMUSG00000034156	protein_coding	Tspoap1	155.913	-0.252634	0.309436	-0.816435	0.414251	0.997523
ENSMUSG00000034157	protein_coding	Cipc	758.245	-0.110784	0.141054	-0.785402	0.432218	0.997523
ENSMUSG00000034158	protein_coding	Lrrc58	1301.63	-0.0046488	0.116228	-0.0399972	0.968095	0.997523
ENSMUSG00000034159	protein_coding	Mab21l4	588.294	0.545473	0.199503	2.73416	0.00625389	0.386041
ENSMUSG00000034160	protein_coding	Ogt	4031.3	-0.228633	0.137416	-1.66381	0.0961509	0.997523
ENSMUSG00000034161	protein_coding	Scx	1437.85	0.365006	0.129219	2.82471	0.0047323	0.329715
ENSMUSG00000034163	protein_coding	Zfc3h1	1765.99	-0.216794	0.119353	-1.81641	0.0693078	0.997523
ENSMUSG00000034164	protein_coding	Emid1	252.191	-0.307414	0.73793	-0.416589	0.676979	0.997523
ENSMUSG00000034165	protein_coding	Ccnd3	1265.64	0.00986816	0.127254	0.0775468	0.938189	0.997523
ENSMUSG00000034168	protein_coding	Irf2bpl	3129.73	0.0893024	0.119639	0.746431	0.455407	0.997523
ENSMUSG00000034171	protein_coding	Faah	634.848	-0.221732	0.145117	-1.52795	0.126525	0.997523
ENSMUSG00000034173	protein_coding	Zbed5	144.62	-0.105166	0.228927	-0.459388	0.645956	0.997523
ENSMUSG00000034175	protein_coding	Rhbdd3	244.585	-0.120337	0.208193	-0.578007	0.563259	0.997523
ENSMUSG00000034177	protein_coding	Rnf43	313.813	-0.368209	0.225597	-1.63216	0.102647	0.997523
ENSMUSG00000034187	protein_coding	Nsf	1679.35	-0.0741216	0.0989283	-0.749246	0.453709	0.997523
ENSMUSG00000034189	protein_coding	Hsdl1	466.047	0.156195	0.15535	1.00544	0.314683	0.997523
ENSMUSG00000034190	protein_coding	Chmp7	1294.66	0.0209246	0.115243	0.18157	0.85592	0.997523
ENSMUSG00000034192	protein_coding	Lsm3	1304.68	0.234984	0.150214	1.56432	0.117742	0.997523
ENSMUSG00000034194	protein_coding	R3hcc1	856.645	0.0735713	0.133341	0.551754	0.581117	0.997523
ENSMUSG00000034201	protein_coding	Gas2l1	1724.81	0.00616197	0.135108	0.0456076	0.963623	0.997523
ENSMUSG00000034203	protein_coding	Chchd4	431.673	0.123199	0.201769	0.610597	0.541467	0.997523
ENSMUSG00000034205	protein_coding	Loxl2	18.0478	1.90952	0.858413	2.22448	0.026116	0.762174
ENSMUSG00000034206	protein_coding	Polq	899.717	-0.13431	0.132122	-1.01656	0.309365	0.997523
ENSMUSG00000034209	protein_coding	Rasl10a	94.905	-0.0616489	0.302798	-0.203597	0.838668	0.997523
ENSMUSG00000034210	protein_coding	Efcab14	1456.77	-0.0306712	0.103106	-0.297472	0.766106	0.997523
ENSMUSG00000034211	protein_coding	Mrps17	822.925	0.083462	0.16477	0.506536	0.612481	0.997523
ENSMUSG00000034216	protein_coding	Vps18	991.635	-0.0383756	0.150107	-0.255655	0.798217	0.997523
ENSMUSG00000034218	protein_coding	Atm	1755.61	-0.165324	0.119541	-1.38299	0.166668	0.997523
ENSMUSG00000034220	protein_coding	Gpc1	2410.67	0.0918404	0.124947	0.735037	0.462317	0.997523
ENSMUSG00000034226	protein_coding	Rhov	258.006	0.384891	0.338111	1.13836	0.254972	0.997523
ENSMUSG00000034227	protein_coding	Foxj1	240.8	0.344157	0.302607	1.13731	0.25541	0.997523
ENSMUSG00000034235	protein_coding	Usp54	831.921	-0.110331	0.150401	-0.733582	0.463203	0.997523
ENSMUSG00000034243	protein_coding	Golgb1	2698.16	-0.117887	0.136895	-0.861146	0.389158	0.997523
ENSMUSG00000034245	protein_coding	Hdac11	214.89	-0.275035	0.263825	-1.04249	0.297184	0.997523
ENSMUSG00000034247	protein_coding	Plekhm1	1084.35	-0.0257072	0.179711	-0.143047	0.886253	0.997523
ENSMUSG00000034248	protein_coding	Slc25a37	2253.45	-0.350931	0.117335	-2.99085	0.00278199	0.255907
ENSMUSG00000034252	protein_coding	Senp6	2007.94	-0.0295825	0.114351	-0.258699	0.795867	0.997523
ENSMUSG00000034254	protein_coding	Agpat1	986.845	0.163033	0.130138	1.25278	0.210287	0.997523
ENSMUSG00000034255	protein_coding	Arhgap27	918.679	-0.0137241	0.138189	-0.0993143	0.920889	0.997523
ENSMUSG00000034258	protein_coding	Flvcr2	53.1275	-0.561302	0.437199	-1.28386	0.199191	0.997523
ENSMUSG00000034259	protein_coding	Exosc4	626.983	-0.00684335	0.159119	-0.0430078	0.965695	0.997523
ENSMUSG00000034263	protein_coding	Ints14	1353.55	0.0049981	0.10497	0.0476148	0.962023	0.997523
ENSMUSG00000034269	protein_coding	Setd5	4544.47	-0.214222	0.14401	-1.48755	0.13687	0.997523
ENSMUSG00000034271	protein_coding	Jdp2	692.987	0.195793	0.144471	1.35524	0.175341	0.997523
ENSMUSG00000034274	protein_coding	Thoc5	887.991	0.0706815	0.119309	0.592424	0.553566	0.997523
ENSMUSG00000034275	protein_coding	Igsf9b	592.74	-0.281312	0.17749	-1.58494	0.112979	0.997523
ENSMUSG00000034278	protein_coding	Dnajc17	193.847	0.155608	0.222812	0.698382	0.484938	0.997523
ENSMUSG00000034282	protein_coding	Evpl	1305.89	-0.126751	0.144182	-0.879102	0.379346	0.997523
ENSMUSG00000034285	protein_coding	Nipsnap1	573.944	0.2895	0.209647	1.38089	0.167312	0.997523
ENSMUSG00000034290	protein_coding	Nek9	2914.98	-0.0315712	0.107049	-0.294923	0.768053	0.997523
ENSMUSG00000034292	protein_coding	Traf3ip1	587.673	0.173201	0.137821	1.25671	0.20886	0.997523
ENSMUSG00000034295	protein_coding	Fhod3	226.467	0.0595715	0.268822	0.221602	0.824623	0.997523
ENSMUSG00000034297	protein_coding	Med13	2193.76	-0.148007	0.115599	-1.28035	0.200421	0.997523
ENSMUSG00000034300	protein_coding	Fam53c	2289.26	-0.0177463	0.0889434	-0.199523	0.841854	0.997523
ENSMUSG00000034303	protein_coding	Ccdc15	93.5712	-0.22084	0.306136	-0.721378	0.470677	0.997523
ENSMUSG00000034308	protein_coding	Sdr42e1	211.462	-0.337347	0.311758	-1.08208	0.279216	0.997523
ENSMUSG00000034311	protein_coding	Kif4	2116.31	-0.0423776	0.118513	-0.357578	0.720659	0.997523
ENSMUSG00000034312	protein_coding	Iqsec1	1817.61	-0.0650205	0.167669	-0.387791	0.69817	0.997523
ENSMUSG00000034317	protein_coding	Trim59	4198.96	0.0515656	0.0977357	0.527602	0.597775	0.997523
ENSMUSG00000034320	protein_coding	Slc26a2	2954.77	-0.144853	0.33195	-0.436371	0.662568	0.997523
ENSMUSG00000034321	protein_coding	Exosc1	711.972	0.220201	0.146307	1.50506	0.132308	0.997523
ENSMUSG00000034327	protein_coding	Kctd9	1161.6	-0.0203877	0.132756	-0.153573	0.877946	0.997523
ENSMUSG00000034329	protein_coding	Brip1	1099.35	-0.197924	0.130224	-1.51987	0.128543	0.997523
ENSMUSG00000034330	protein_coding	Plcg2	2122.97	-0.12977	0.148449	-0.874173	0.382024	0.997523
ENSMUSG00000034333	protein_coding	Zbed4	431.35	0.23146	0.157827	1.46654	0.142501	0.997523
ENSMUSG00000034334	protein_coding	Fam151b	87.8188	-0.242576	0.301892	-0.803517	0.421676	0.997523
ENSMUSG00000034336	protein_coding	Ina	59.455	-0.14814	0.360844	-0.410537	0.681412	0.997523
ENSMUSG00000034341	protein_coding	Wbp2	2581.06	0.0132275	0.0944838	0.139997	0.888662	0.997523
ENSMUSG00000034342	protein_coding	Cbl	2066.16	-0.0600468	0.146881	-0.408813	0.682677	0.997523
ENSMUSG00000034343	protein_coding	Ube2f	1683.1	0.00967515	0.0971102	0.0996306	0.920638	0.997523
ENSMUSG00000034345	protein_coding	Gtf2h5	1115	0.14909	0.130233	1.1448	0.252294	0.997523
ENSMUSG00000034349	protein_coding	Smc4	10887	0.0499804	0.122878	0.406749	0.684192	0.997523
ENSMUSG00000034353	protein_coding	Ramp1	600.988	0.0943733	0.239594	0.393889	0.693663	0.997523
ENSMUSG00000034354	protein_coding	Mtmr3	1891.43	-0.0903598	0.157677	-0.57307	0.566597	0.997523
ENSMUSG00000034361	protein_coding	Cpne2	458.605	-0.167349	0.147848	-1.1319	0.257678	0.997523
ENSMUSG00000034371	protein_coding	Tkfc	294.831	0.0903899	0.176121	0.513225	0.607794	0.997523
ENSMUSG00000034377	protein_coding	Tulp4	2746.79	0.0161537	0.120903	0.133609	0.893712	0.997523
ENSMUSG00000034379	protein_coding	Wdr5b	234.951	-0.331443	0.251359	-1.3186	0.187302	0.997523
ENSMUSG00000034382	protein_coding	AI661453	1121.31	-0.249493	0.130605	-1.91028	0.0560973	0.943186
ENSMUSG00000034390	protein_coding	Cmip	970.461	0.00635036	0.124979	0.0508114	0.959476	0.997523
ENSMUSG00000034394	protein_coding	Lif	1183.99	-0.122826	0.356476	-0.344557	0.730427	0.997523
ENSMUSG00000034401	protein_coding	Spata6	509.825	-0.0226073	0.149805	-0.150912	0.880045	0.997523
ENSMUSG00000034403	protein_coding	Pja1	1713.02	-0.0760799	0.102183	-0.744547	0.456545	0.997523
ENSMUSG00000034412	protein_coding	Tbc1d10a	1141.97	-0.0460127	0.129967	-0.354034	0.723314	0.997523
ENSMUSG00000034413	protein_coding	Neurl1b	111.44	-0.696892	0.32243	-2.16137	0.0306664	0.810927
ENSMUSG00000034422	protein_coding	Parp14	1594.14	-0.0426938	0.108463	-0.393627	0.693857	0.997523
ENSMUSG00000034424	protein_coding	Gcsh	773.591	0.214787	0.16311	1.31683	0.187897	0.997523
ENSMUSG00000034429	protein_coding	Zfp707	321.979	-0.373786	0.182365	-2.04966	0.0403977	0.866086
ENSMUSG00000034430	protein_coding	Zxdc	584.414	-0.00179651	0.183734	-0.00977778	0.992199	0.999818
ENSMUSG00000034432	protein_coding	Cops8	1651.97	0.0717792	0.116135	0.618066	0.536532	0.997523
ENSMUSG00000034435	protein_coding	Tmem30b	673.388	-0.121461	0.166085	-0.731319	0.464585	0.997523
ENSMUSG00000034437	processed_pseudogene	Gm9761	23.3763	0.145508	0.53014	0.27447	0.783723	0.997523
ENSMUSG00000034442	protein_coding	Trmt5	341.824	0.0677785	0.197983	0.342346	0.732091	0.997523
ENSMUSG00000034445	protein_coding	Cyb561a3	376.609	-0.294855	0.213056	-1.38393	0.16638	0.997523
ENSMUSG00000034449	protein_coding	Dhrs11	231.164	-0.202114	0.217018	-0.931326	0.351685	0.997523
ENSMUSG00000034453	protein_coding	Polr3b	963.108	0.0929865	0.109898	0.846117	0.397488	0.997523
ENSMUSG00000034457	protein_coding	Eda2r	166.198	0.087166	0.314421	0.277227	0.781606	0.997523
ENSMUSG00000034459	protein_coding	Ifit1	1552.13	-0.0704134	0.177014	-0.397786	0.690788	0.997523
ENSMUSG00000034460	protein_coding	Six4	278.849	0.308108	0.203291	1.5156	0.129621	0.997523
ENSMUSG00000034462	protein_coding	Pkd2	2259.75	0.0158274	0.132283	0.119648	0.904762	0.997523
ENSMUSG00000034463	protein_coding	Scara3	382.658	0.465077	0.244077	1.90545	0.0567215	0.943706
ENSMUSG00000034471	protein_coding	Caskin2	1819.49	-0.122954	0.150906	-0.81477	0.415204	0.997523
ENSMUSG00000034473	protein_coding	Sec22a	497.534	-0.0907112	0.153836	-0.589661	0.555418	0.997523
ENSMUSG00000034480	protein_coding	Diaph2	437.372	0.103395	0.196666	0.525736	0.599072	0.997523
ENSMUSG00000034484	protein_coding	Snx2	1972.84	0.122692	0.0934127	1.31344	0.189035	0.997523
ENSMUSG00000034485	protein_coding	Uaca	1769.82	-0.0124377	0.131174	-0.0948179	0.924459	0.997523
ENSMUSG00000034487	protein_coding	Poglut3	432.642	0.0761352	0.163198	0.46652	0.640843	0.997523
ENSMUSG00000034488	protein_coding	Edil3	497.248	0.97598	0.280142	3.48388	0.00049421	0.0927401
ENSMUSG00000034501	protein_coding	Pcnx4	515.939	0.0304073	0.164833	0.184473	0.853643	0.997523
ENSMUSG00000034509	protein_coding	Mad2l1bp	384.585	0.0898138	0.153477	0.585194	0.558418	0.997523
ENSMUSG00000034518	protein_coding	Hmgxb4	1190.98	-0.0113625	0.124126	-0.0915398	0.927064	0.997523
ENSMUSG00000034520	protein_coding	Gjc1	858.947	0.283593	0.140188	2.02295	0.0430779	0.895516
ENSMUSG00000034522	protein_coding	Zfp395	1557.11	-0.256668	0.148417	-1.72938	0.0837418	0.997523
ENSMUSG00000034525	protein_coding	Ice1	2283.94	0.16763	0.116603	1.43761	0.150545	0.997523
ENSMUSG00000034538	protein_coding	Zfp418	117.559	-0.178534	0.340673	-0.524065	0.600234	0.997523
ENSMUSG00000034543	protein_coding	Morc2a	2648.52	-0.0743893	0.1035	-0.718736	0.472303	0.997523
ENSMUSG00000034544	protein_coding	Rsrc1	1312.55	0.197792	0.12453	1.58831	0.112217	0.997523
ENSMUSG00000034557	protein_coding	Zfyve9	1015.65	0.0340648	0.122656	0.277726	0.781223	0.997523
ENSMUSG00000034560	protein_coding	Washc4	1917.8	0.0974494	0.096222	1.01276	0.311177	0.997523
ENSMUSG00000034566	protein_coding	Atp5h	5543.18	0.111619	0.116862	0.955141	0.339506	0.997523
ENSMUSG00000034570	protein_coding	Inpp5j	55.4554	0.166007	0.397256	0.417885	0.676031	0.997523
ENSMUSG00000034573	protein_coding	Ptpn13	2569.93	-0.289489	0.165401	-1.75023	0.0800784	0.997523
ENSMUSG00000034574	protein_coding	Daam1	1551.36	-0.00681993	0.103216	-0.0660745	0.947319	0.997523
ENSMUSG00000034575	protein_coding	Tent4a	1589.82	-0.0140772	0.108703	-0.129502	0.896961	0.997523
ENSMUSG00000034584	protein_coding	Exph5	80.4091	-0.0585064	0.325915	-0.179514	0.857534	0.997523
ENSMUSG00000034586	protein_coding	Hid1	3514.79	-0.339173	0.178808	-1.89686	0.0578468	0.953343
ENSMUSG00000034587	processed_transcript	8430429K09Rik	92.0708	-0.00298467	0.306878	-0.00972591	0.99224	0.999818
ENSMUSG00000034591	protein_coding	Slc41a2	290.307	-0.263445	0.266124	-0.989932	0.322208	0.997523
ENSMUSG00000034593	protein_coding	Myo5a	2307.97	0.101316	0.106287	0.95323	0.340473	0.997523
ENSMUSG00000034595	protein_coding	Ppp1r18	1063.02	0.173405	0.122491	1.41566	0.156876	0.997523
ENSMUSG00000034601	protein_coding	2700049A03Rik	795.683	-0.120027	0.149634	-0.802139	0.422473	0.997523
ENSMUSG00000034602	protein_coding	Mon2	2045.16	-0.0645311	0.10452	-0.617406	0.536967	0.997523
ENSMUSG00000034607	protein_coding	Pof1b	798.853	-0.304158	0.173487	-1.75321	0.0795667	0.997523
ENSMUSG00000034610	protein_coding	Tut4	1155.71	-0.182592	0.165751	-1.10161	0.270633	0.997523
ENSMUSG00000034612	protein_coding	Chst11	1472.61	0.110891	0.221898	0.49974	0.617258	0.997523
ENSMUSG00000034613	protein_coding	Ppm1h	163.526	-0.0597479	0.265119	-0.225363	0.821697	0.997523
ENSMUSG00000034614	protein_coding	Pik3ip1	232.121	-0.22697	0.243685	-0.931408	0.351643	0.997523
ENSMUSG00000034616	protein_coding	Ssh3	1281.9	-0.327167	0.114705	-2.85226	0.00434101	0.319871
ENSMUSG00000034617	protein_coding	Mtrr	728.487	-0.0378525	0.120737	-0.313513	0.753891	0.997523
ENSMUSG00000034620	protein_coding	Rxylt1	691.735	0.234819	0.195656	1.20016	0.230076	0.997523
ENSMUSG00000034621	protein_coding	Gpatch8	2546.5	-0.0629269	0.143218	-0.439377	0.660388	0.997523
ENSMUSG00000034634	protein_coding	Ly6d	3495.35	-0.05316	0.332606	-0.159829	0.873016	0.997523
ENSMUSG00000034636	protein_coding	Zyg11b	1484.14	0.0372746	0.10443	0.356935	0.72114	0.997523
ENSMUSG00000034639	protein_coding	Setmar	77.3926	-0.454711	0.307119	-1.48057	0.13872	0.997523
ENSMUSG00000034640	protein_coding	Tiparp	1365.78	0.249647	0.129198	1.93228	0.053325	0.919725
ENSMUSG00000034647	protein_coding	Ankrd12	728.636	0.0101809	0.154463	0.0659118	0.947448	0.997523
ENSMUSG00000034653	protein_coding	Ythdc2	413.755	-0.128483	0.163251	-0.787028	0.431265	0.997523
ENSMUSG00000034656	protein_coding	Cacna1a	66.4904	0.612516	0.383171	1.59854	0.109922	0.997523
ENSMUSG00000034659	protein_coding	Tmem109	1520.69	-0.125897	0.108454	-1.16084	0.245708	0.997523
ENSMUSG00000034663	protein_coding	Bmp2k	760.107	-0.0629519	0.141607	-0.444554	0.656642	0.997523
ENSMUSG00000034664	protein_coding	Itga2b	146.186	-0.535212	0.275116	-1.9454	0.0517264	0.919725
ENSMUSG00000034667	protein_coding	Xpot	2931.3	0.190159	0.117993	1.61161	0.107047	0.997523
ENSMUSG00000034673	protein_coding	Pbx2	994.929	0.00833025	0.117777	0.0707289	0.943614	0.997523
ENSMUSG00000034674	protein_coding	Tdg	1061.61	0.0804432	0.126136	0.637751	0.523636	0.997523
ENSMUSG00000034675	protein_coding	Dbn1	1637.16	0.660826	0.130745	5.05431	4.31942e-07	0.00101319
ENSMUSG00000034681	protein_coding	Rnps1	1322.07	-0.0052061	0.114956	-0.0452877	0.963878	0.997523
ENSMUSG00000034684	protein_coding	Sema3f	1707.41	-0.18169	0.143332	-1.26762	0.204935	0.997523
ENSMUSG00000034685	protein_coding	Fam171a2	1046.04	-0.0793783	0.132031	-0.601211	0.547699	0.997523
ENSMUSG00000034686	protein_coding	Prr7	97.4495	0.444807	0.379625	1.1717	0.241316	0.997523
ENSMUSG00000034687	protein_coding	Fras1	50.4625	0.264424	0.501151	0.527633	0.597754	0.997523
ENSMUSG00000034707	protein_coding	Gns	4008.56	-0.00655959	0.166367	-0.0394284	0.968549	0.997523
ENSMUSG00000034708	protein_coding	Grn	6535.38	-0.105222	0.184121	-0.571482	0.567673	0.997523
ENSMUSG00000034709	protein_coding	Ppp1r21	948.868	-0.028993	0.111191	-0.260751	0.794284	0.997523
ENSMUSG00000034714	protein_coding	Ttyh2	442.021	-0.198239	0.23653	-0.838116	0.401966	0.997523
ENSMUSG00000034723	protein_coding	Tmx4	983.676	-0.00575238	0.16626	-0.0345988	0.9724	0.997523
ENSMUSG00000034724	protein_coding	Cnot6l	1802.08	-0.157496	0.0994037	-1.5844	0.113102	0.997523
ENSMUSG00000034729	protein_coding	Mrps10	876.129	0.108938	0.146307	0.744584	0.456523	0.997523
ENSMUSG00000034730	protein_coding	Adgrb1	99.2724	-0.286366	0.390629	-0.733089	0.463504	0.997523
ENSMUSG00000034731	protein_coding	Dgkh	236.411	0.405047	0.239113	1.69395	0.0902739	0.997523
ENSMUSG00000034738	protein_coding	Nostrin	17.2662	0.423684	0.623611	0.679404	0.496882	0.997523
ENSMUSG00000034744	protein_coding	Nagk	481.529	-0.087285	0.15073	-0.579082	0.562534	0.997523
ENSMUSG00000034748	protein_coding	Sirt6	485.001	-0.0106151	0.148652	-0.0714091	0.943072	0.997523
ENSMUSG00000034751	protein_coding	Mast4	1204.46	-0.111856	0.131227	-0.85238	0.394003	0.997523
ENSMUSG00000034757	protein_coding	Tmub2	1128.15	-0.216332	0.137788	-1.57004	0.116407	0.997523
ENSMUSG00000034758	protein_coding	Tle6	433.808	-0.149702	0.172083	-0.869938	0.384334	0.997523
ENSMUSG00000034761	protein_coding	Map4k5	1391.86	0.017497	0.119375	0.146572	0.88347	0.997523
ENSMUSG00000034762	protein_coding	Glis1	86.8228	-0.557351	0.392605	-1.41962	0.155718	0.997523
ENSMUSG00000034765	protein_coding	Dusp5	396.755	-0.0978546	0.235232	-0.415991	0.677416	0.997523
ENSMUSG00000034768	protein_coding	Asb16	39.1777	-0.220075	0.459082	-0.479382	0.631667	0.997523
ENSMUSG00000034771	protein_coding	Tle2	289.579	-0.932229	0.301754	-3.08937	0.00200582	0.207157
ENSMUSG00000034773	protein_coding	Hrob	482.377	-0.0886225	0.144072	-0.615127	0.538471	0.997523
ENSMUSG00000034780	protein_coding	B3galt1	22.862	-0.0259698	0.677049	-0.0383573	0.969403	0.997523
ENSMUSG00000034781	protein_coding	Gna11	2219.2	-0.0823702	0.0901501	-0.9137	0.360875	0.997523
ENSMUSG00000034786	protein_coding	Gpsm3	59.2804	0.366217	0.378269	0.96814	0.332974	0.997523
ENSMUSG00000034789	protein_coding	Rab24	381.702	-0.174542	0.175003	-0.997366	0.318587	0.997523
ENSMUSG00000034792	protein_coding	Gna15	101.498	-0.262525	0.320982	-0.817879	0.413426	0.997523
ENSMUSG00000034793	protein_coding	G6pc3	554.144	-0.0347189	0.149271	-0.232589	0.81608	0.997523
ENSMUSG00000034795	protein_coding	Ccdc122	257.536	0.490262	0.234225	2.09312	0.0363383	0.845331
ENSMUSG00000034799	protein_coding	Unc13a	150.753	-0.577601	0.271802	-2.12508	0.03358	0.833519
ENSMUSG00000034800	protein_coding	Zfp661	119.63	-0.284651	0.271327	-1.0491	0.29413	0.997523
ENSMUSG00000034801	protein_coding	Sos2	858.587	-0.0165921	0.134161	-0.123673	0.901574	0.997523
ENSMUSG00000034807	protein_coding	Colgalt1	7475.35	-0.034785	0.147178	-0.236347	0.813163	0.997523
ENSMUSG00000034818	protein_coding	Celf5	52.2497	-0.0849226	0.382802	-0.221845	0.824435	0.997523
ENSMUSG00000034820	protein_coding	Cpsf7	2072.85	-0.0827031	0.102265	-0.808712	0.418681	0.997523
ENSMUSG00000034825	protein_coding	Nrip3	28.4982	-0.590026	0.507011	-1.16373	0.244532	0.997523
ENSMUSG00000034826	protein_coding	Nup54	1694.61	0.126469	0.0949117	1.33249	0.182698	0.997523
ENSMUSG00000034832	protein_coding	Tet3	3296.77	-0.249372	0.179695	-1.38775	0.165214	0.997523
ENSMUSG00000034839	protein_coding	Larp6	47.7441	-0.332234	0.421652	-0.787934	0.430735	0.997523
ENSMUSG00000034842	protein_coding	Art3	15.6897	0.821453	0.723317	1.13568	0.256092	0.997523
ENSMUSG00000034845	protein_coding	Plvap	26.8009	-0.239016	0.481759	-0.496132	0.619802	0.997523
ENSMUSG00000034848	protein_coding	Ttc21b	813.324	0.132146	0.129693	1.01891	0.308245	0.997523
ENSMUSG00000034850	protein_coding	Tmem127	1716.67	-0.130651	0.118983	-1.09807	0.272174	0.997523
ENSMUSG00000034853	protein_coding	Acot11	89.43	-0.285479	0.343258	-0.831675	0.405593	0.997523
ENSMUSG00000034854	protein_coding	Mfsd12	380.136	-0.308385	0.192791	-1.59958	0.109691	0.997523
ENSMUSG00000034855	protein_coding	Cxcl10	496.298	-0.0774983	0.505854	-0.153203	0.878238	0.997523
ENSMUSG00000034858	protein_coding	Fam214a	493.866	0.174173	0.245291	0.710065	0.477664	0.997523
ENSMUSG00000034863	protein_coding	Ano8	1150.81	-0.193499	0.128184	-1.50954	0.131162	0.997523
ENSMUSG00000034867	protein_coding	Ankrd27	947.396	0.0983616	0.11128	0.883911	0.376744	0.997523
ENSMUSG00000034868	protein_coding	Myl12b	86.8989	0.191883	0.294738	0.651026	0.515029	0.997523
ENSMUSG00000034872	protein_coding	Gipc3	19.562	0.218114	0.593628	0.367425	0.713302	0.997523
ENSMUSG00000034875	protein_coding	Nudt19	82.6995	0.094263	0.387017	0.243563	0.807569	0.997523
ENSMUSG00000034880	protein_coding	Mrpl34	675.048	0.275392	0.179799	1.53167	0.125605	0.997523
ENSMUSG00000034883	protein_coding	Lrr1	279.279	0.10843	0.196916	0.550642	0.581879	0.997523
ENSMUSG00000034889	protein_coding	Cactin	2163.04	0.00147518	0.0947493	0.0155693	0.987578	0.999818
ENSMUSG00000034892	protein_coding	Rps29	1805.1	0.081929	0.340612	0.240535	0.809916	0.997523
ENSMUSG00000034893	protein_coding	Cog3	1251.5	-0.0714382	0.107804	-0.662668	0.507543	0.997523
ENSMUSG00000034902	protein_coding	Pip5k1c	2384.52	-0.13515	0.108519	-1.2454	0.212983	0.997523
ENSMUSG00000034903	protein_coding	Cobll1	1571.33	-0.134512	0.0959989	-1.40118	0.161161	0.997523
ENSMUSG00000034906	protein_coding	Ncaph	3433.48	-0.108684	0.110204	-0.986207	0.324032	0.997523
ENSMUSG00000034908	protein_coding	Sidt2	2289.54	-0.0867923	0.126884	-0.684027	0.493958	0.997523
ENSMUSG00000034910	protein_coding	Pygo1	31.7067	-1.69274	1.61753	-1.04649	0.295333	0.997523
ENSMUSG00000034917	protein_coding	Tjp3	1140.26	-0.370217	0.164837	-2.24596	0.0247065	0.75264
ENSMUSG00000034919	protein_coding	Ttc22	84.9434	-0.388437	0.309268	-1.25599	0.20912	0.997523
ENSMUSG00000034926	protein_coding	Dhcr24	4629.39	-0.0530021	0.139896	-0.378869	0.704785	0.997523
ENSMUSG00000034928	protein_coding	Rnf44	2644.98	-0.163491	0.104764	-1.56056	0.118627	0.997523
ENSMUSG00000034930	protein_coding	Rtkn	1136.36	-0.169594	0.121731	-1.39319	0.163562	0.997523
ENSMUSG00000034931	protein_coding	Dhx8	1650.06	0.00478395	0.117365	0.0407614	0.967486	0.997523
ENSMUSG00000034932	protein_coding	Mrpl54	729.407	0.0120697	0.195494	0.0617392	0.950771	0.997523
ENSMUSG00000034936	protein_coding	Arl4d	35.3941	-0.0613835	0.518681	-0.118345	0.905794	0.997523
ENSMUSG00000034940	protein_coding	Synrg	1266.02	-0.123814	0.162325	-0.762752	0.445612	0.997523
ENSMUSG00000034947	protein_coding	Tmem106a	447.502	0.0317916	0.184083	0.172703	0.862885	0.997523
ENSMUSG00000034949	protein_coding	Zfr2	66.8902	-0.907457	0.476907	-1.90279	0.0570674	0.94798
ENSMUSG00000034951	protein_coding	Cog7	901.443	-0.0946674	0.117194	-0.807787	0.419213	0.997523
ENSMUSG00000034957	protein_coding	Cebpa	731.207	-0.141166	0.173676	-0.812812	0.416326	0.997523
ENSMUSG00000034973	protein_coding	Dop1a	828.054	0.0160927	0.131061	0.122789	0.902275	0.997523
ENSMUSG00000034974	protein_coding	Dapk3	1073.88	0.0998092	0.11899	0.8388	0.401581	0.997523
ENSMUSG00000034981	protein_coding	Parm1	699.125	-0.217629	0.195771	-1.11165	0.266289	0.997523
ENSMUSG00000034993	protein_coding	Vat1	2564.37	0.141447	0.108014	1.30952	0.190357	0.997523
ENSMUSG00000034994	protein_coding	Eef2	42032.3	0.0157956	0.125861	0.125501	0.900127	0.997523
ENSMUSG00000034998	protein_coding	Foxn2	807.952	-0.139288	0.153957	-0.904721	0.365613	0.997523
ENSMUSG00000035004	protein_coding	Igsf6	27.1993	-0.998716	0.532756	-1.87462	0.0608447	0.96246
ENSMUSG00000035007	protein_coding	Rundc1	563.016	-0.196489	0.17643	-1.11369	0.265413	0.997523
ENSMUSG00000035011	protein_coding	Zbtb7a	2188.76	-0.0830294	0.123136	-0.674289	0.500128	0.997523
ENSMUSG00000035020	protein_coding	Epgn	61.6053	0.154034	0.516955	0.297964	0.765731	0.997523
ENSMUSG00000035021	protein_coding	Baz1a	2779.05	0.0671655	0.117759	0.570365	0.56843	0.997523
ENSMUSG00000035024	protein_coding	Ncapd3	2770.28	-0.111378	0.0995013	-1.11937	0.262984	0.997523
ENSMUSG00000035027	protein_coding	Map2k2	3185.57	0.15316	0.111221	1.37708	0.168487	0.997523
ENSMUSG00000035042	protein_coding	Ccl5	364.352	-0.126633	0.235728	-0.5372	0.591129	0.997523
ENSMUSG00000035045	protein_coding	Zc3h12b	38.1896	-0.370848	0.493459	-0.751528	0.452335	0.997523
ENSMUSG00000035047	protein_coding	Kri1	413.5	-0.0508336	0.168676	-0.301368	0.763134	0.997523
ENSMUSG00000035048	protein_coding	Anapc13	562.388	-0.0435061	0.178383	-0.243892	0.807314	0.997523
ENSMUSG00000035049	protein_coding	Rrp12	686.949	0.166501	0.215641	0.772123	0.440041	0.997523
ENSMUSG00000035051	protein_coding	Dhx57	883.252	-0.069016	0.124071	-0.55626	0.578033	0.997523
ENSMUSG00000035062	protein_coding	Zc4h2	184.732	0.211869	0.220297	0.961741	0.33618	0.997523
ENSMUSG00000035064	protein_coding	Eef2k	531.734	-0.341436	0.22391	-1.52488	0.127288	0.997523
ENSMUSG00000035067	protein_coding	Xkr6	125.574	-0.24545	0.256488	-0.956964	0.338585	0.997523
ENSMUSG00000035069	protein_coding	Oma1	246.015	0.135129	0.203318	0.664622	0.506292	0.997523
ENSMUSG00000035078	protein_coding	Mtmr9	980.12	0.17616	0.131126	1.34344	0.179128	0.997523
ENSMUSG00000035085	protein_coding	1700020L24Rik	22.9704	0.140317	0.587763	0.23873	0.811315	0.997523
ENSMUSG00000035086	protein_coding	Becn1	2588.38	0.0723438	0.0885505	0.816978	0.413941	0.997523
ENSMUSG00000035093	protein_coding	Secisbp2l	2434.28	-0.166739	0.122392	-1.36233	0.173094	0.997523
ENSMUSG00000035095	protein_coding	Fam167a	1109.84	0.224094	0.154555	1.44993	0.147077	0.997523
ENSMUSG00000035104	protein_coding	Eva1a	102.931	0.400878	0.352646	1.13677	0.255634	0.997523
ENSMUSG00000035105	protein_coding	Egln3	181.592	-0.509948	0.242603	-2.10198	0.0355549	0.840616
ENSMUSG00000035107	protein_coding	Dcbld2	2221.69	0.0281189	0.106656	0.26364	0.792057	0.997523
ENSMUSG00000035109	protein_coding	Shc4	26.8597	-0.271298	0.558115	-0.486097	0.626898	0.997523
ENSMUSG00000035112	protein_coding	Wnk4	75.9659	-0.899448	0.314135	-2.86326	0.0041931	0.313477
ENSMUSG00000035121	protein_coding	Neil2	49.3124	-0.0489993	0.432546	-0.113281	0.909808	0.997523
ENSMUSG00000035125	protein_coding	Gcfc2	386.27	-0.169009	0.173303	-0.975221	0.32945	0.997523
ENSMUSG00000035126	protein_coding	Wdr78	67.6811	-0.478343	0.314485	-1.52104	0.128251	0.997523
ENSMUSG00000035131	protein_coding	Brinp3	155.389	0.176536	0.277098	0.637091	0.524066	0.997523
ENSMUSG00000035133	protein_coding	Arhgap5	4894.65	0.0279463	0.10129	0.275905	0.782621	0.997523
ENSMUSG00000035139	protein_coding	Secisbp2	513.287	0.0865011	0.149774	0.577542	0.563573	0.997523
ENSMUSG00000035142	protein_coding	Nubpl	112.203	0.581312	0.281295	2.06656	0.038776	0.859423
ENSMUSG00000035150	protein_coding	Eif2s3x	4393.37	-0.0200219	0.102703	-0.19495	0.845432	0.997523
ENSMUSG00000035151	protein_coding	Elmod2	524.795	0.00170949	0.148502	0.0115116	0.990815	0.999818
ENSMUSG00000035152	protein_coding	Ap2b1	5364.11	0.0732699	0.097421	0.752095	0.451994	0.997523
ENSMUSG00000035158	protein_coding	Mitf	132.351	-0.351051	0.368194	-0.953441	0.340367	0.997523
ENSMUSG00000035161	protein_coding	Ints6	1091.56	0.00549671	0.142758	0.0385036	0.969286	0.997523
ENSMUSG00000035164	protein_coding	Zc3h12c	299.985	0.232058	0.191529	1.2116	0.225664	0.997523
ENSMUSG00000035165	protein_coding	Kcne3	13.5888	0.447911	0.826541	0.54191	0.587881	0.997523
ENSMUSG00000035168	protein_coding	Tanc1	2396.69	-0.145693	0.141882	-1.02686	0.304486	0.997523
ENSMUSG00000035171	protein_coding	1110059E24Rik	840.411	0.141818	0.162815	0.871039	0.383733	0.997523
ENSMUSG00000035172	protein_coding	Plekhh3	1243.49	-0.15257	0.125004	-1.22052	0.222268	0.997523
ENSMUSG00000035173	protein_coding	Ccdc186	1248.2	-0.0535651	0.106948	-0.500854	0.616474	0.997523
ENSMUSG00000035181	protein_coding	Heatr5a	1560.88	0.0614469	0.106643	0.576192	0.564486	0.997523
ENSMUSG00000035183	protein_coding	Slc24a5	33.1493	-0.385666	0.45889	-0.840433	0.400666	0.997523
ENSMUSG00000035189	protein_coding	Ano4	146.471	-0.421273	0.356884	-1.18042	0.237833	0.997523
ENSMUSG00000035198	protein_coding	Tubg1	2293.25	0.120208	0.0977769	1.22941	0.218919	0.997523
ENSMUSG00000035199	protein_coding	Arl6ip5	2543.56	0.143506	0.121757	1.17863	0.238547	0.997523
ENSMUSG00000035202	protein_coding	Lars2	3800.74	-0.138695	0.19122	-0.72532	0.468256	0.997523
ENSMUSG00000035203	protein_coding	Epn1	2334.4	-0.0204353	0.111814	-0.182761	0.854986	0.997523
ENSMUSG00000035206	protein_coding	Sppl2b	648.422	-0.159448	0.155259	-1.02698	0.304428	0.997523
ENSMUSG00000035208	protein_coding	Slfn8	1299.87	-0.0307787	0.157513	-0.195404	0.845077	0.997523
ENSMUSG00000035212	protein_coding	Leprot	2248.21	-0.0955429	0.0995894	-0.959368	0.337374	0.997523
ENSMUSG00000035215	protein_coding	Lsm7	1431.95	0.155165	0.138242	1.12241	0.261687	0.997523
ENSMUSG00000035227	protein_coding	Spcs2	3685.4	0.0550068	0.0891173	0.617241	0.537076	0.997523
ENSMUSG00000035232	protein_coding	Pdk3	816.289	0.112128	0.1697	0.660744	0.508776	0.997523
ENSMUSG00000035234	protein_coding	Abraxas1	396.568	0.0654595	0.172899	0.3786	0.704985	0.997523
ENSMUSG00000035235	protein_coding	Trim13	155.144	0.40961	0.225267	1.81833	0.0690141	0.997523
ENSMUSG00000035236	protein_coding	Scai	1415.12	-0.0274914	0.159809	-0.172026	0.863417	0.997523
ENSMUSG00000035237	protein_coding	Lcat	13.0158	-1.62459	0.859082	-1.89108	0.0586142	0.95645
ENSMUSG00000035239	protein_coding	Neu3	45.596	0.339523	0.432937	0.78423	0.432905	0.997523
ENSMUSG00000035242	protein_coding	Oaz1	11153.1	0.163488	0.146627	1.11499	0.264854	0.997523
ENSMUSG00000035245	protein_coding	Eogt	794.538	0.0190104	0.125536	0.151434	0.879633	0.997523
ENSMUSG00000035246	protein_coding	Pcyt1b	748.572	0.198655	0.168249	1.18072	0.237713	0.997523
ENSMUSG00000035247	protein_coding	Hectd1	4582.5	-0.0826987	0.109367	-0.75616	0.449553	0.997523
ENSMUSG00000035248	protein_coding	Tut7	2430.23	-0.072915	0.0912555	-0.79902	0.424279	0.997523
ENSMUSG00000035266	protein_coding	Helq	664.758	-0.116415	0.134852	-0.863277	0.387985	0.997523
ENSMUSG00000035268	protein_coding	Pkig	639.127	0.42175	0.18376	2.29511	0.0217269	0.711125
ENSMUSG00000035270	protein_coding	Impg2	14.304	0.39848	0.623016	0.639598	0.522434	0.997523
ENSMUSG00000035273	protein_coding	Hpse	452.477	-0.38826	0.156456	-2.4816	0.0130795	0.58348
ENSMUSG00000035274	protein_coding	Tpbg	1152.63	0.237618	0.13979	1.69983	0.0891637	0.997523
ENSMUSG00000035275	protein_coding	Raver2	15.6323	0.499034	0.696245	0.71675	0.473528	0.997523
ENSMUSG00000035278	protein_coding	Plekhj1	813.415	0.0675126	0.133823	0.504491	0.613917	0.997523
ENSMUSG00000035279	protein_coding	Ssc5d	15.674	-1.53725	0.886155	-1.73475	0.0827857	0.997523
ENSMUSG00000035284	protein_coding	Vps13c	387.437	0.0353524	0.251376	0.140636	0.888158	0.997523
ENSMUSG00000035285	protein_coding	Nat14	33.8082	1.09647	0.506686	2.164	0.0304645	0.807893
ENSMUSG00000035293	protein_coding	G2e3	2088.66	-0.139067	0.135641	-1.02526	0.305241	0.997523
ENSMUSG00000035297	protein_coding	Cops4	2244.04	0.0900911	0.128317	0.7021	0.482617	0.997523
ENSMUSG00000035299	protein_coding	Mid1	471.369	-0.266179	0.170785	-1.55856	0.119101	0.997523
ENSMUSG00000035305	protein_coding	Ror1	306.72	-0.579595	0.565047	-1.02575	0.305011	0.997523
ENSMUSG00000035310	protein_coding	Lin54	1189.03	-0.0737551	0.123105	-0.599125	0.549089	0.997523
ENSMUSG00000035311	protein_coding	Gnptab	964.901	-0.0516416	0.125167	-0.412582	0.679913	0.997523
ENSMUSG00000035314	protein_coding	Gdpd5	594.653	0.177145	0.155047	1.14252	0.253237	0.997523
ENSMUSG00000035325	protein_coding	Sec31a	2819.58	0.0685212	0.105555	0.64915	0.516241	0.997523
ENSMUSG00000035329	protein_coding	Fbxo33	802.058	0.0663545	0.120848	0.549075	0.582954	0.997523
ENSMUSG00000035342	protein_coding	Lzts2	4295.09	-0.208277	0.133494	-1.56019	0.118715	0.997523
ENSMUSG00000035351	protein_coding	Nup37	808.819	0.0935536	0.153416	0.609804	0.541992	0.997523
ENSMUSG00000035354	protein_coding	Uvrag	1118.57	0.0314822	0.11015	0.285813	0.775021	0.997523
ENSMUSG00000035356	protein_coding	Nfkbiz	1878	-0.124018	0.405677	-0.305705	0.759829	0.997523
ENSMUSG00000035357	protein_coding	Pdzrn3	3298.06	-0.113013	0.36032	-0.313646	0.75379	0.997523
ENSMUSG00000035364	NA	NA	47.8968	0.0615672	0.463253	0.132902	0.894271	0.997523
ENSMUSG00000035365	protein_coding	Parpbp	592.64	-0.179871	0.157892	-1.13921	0.254618	0.997523
ENSMUSG00000035367	protein_coding	Rmi1	574.132	-0.0186106	0.146423	-0.127101	0.89886	0.997523
ENSMUSG00000035370	protein_coding	Gm49322	58.617	-0.411832	0.398623	-1.03314	0.30154	0.997523
ENSMUSG00000035372	protein_coding	1810055G02Rik	657.812	0.0740989	0.148079	0.500402	0.616792	0.997523
ENSMUSG00000035376	protein_coding	Hacd2	935.008	0.0364381	0.116814	0.311932	0.755092	0.997523
ENSMUSG00000035378	protein_coding	Shq1	479.417	0.0742622	0.176296	0.421237	0.673582	0.997523
ENSMUSG00000035382	protein_coding	Pcsk7	1403.98	-0.147485	0.11921	-1.23718	0.216018	0.997523
ENSMUSG00000035385	protein_coding	Ccl2	146.746	-0.368392	0.823037	-0.447601	0.654441	0.997523
ENSMUSG00000035390	protein_coding	Brsk1	103.917	0.346821	0.300859	1.15277	0.249006	0.997523
ENSMUSG00000035392	protein_coding	Dennd1a	527.029	0.0198958	0.194384	0.102354	0.918476	0.997523
ENSMUSG00000035397	protein_coding	Klf16	857.848	0.152308	0.150401	1.01268	0.311214	0.997523
ENSMUSG00000035399	protein_coding	Oser1	748.339	0.0296061	0.121894	0.242884	0.808095	0.997523
ENSMUSG00000035401	protein_coding	Emsy	1653.79	-0.18719	0.107269	-1.74505	0.0809762	0.997523
ENSMUSG00000035407	protein_coding	Kank4	1636.45	-0.699703	0.594209	-1.17754	0.238981	0.997523
ENSMUSG00000035413	protein_coding	Tmem98	1446.23	-0.0264954	0.106918	-0.247811	0.804281	0.997523
ENSMUSG00000035437	protein_coding	Rabgap1	2385.69	-0.0141074	0.108832	-0.129626	0.896863	0.997523
ENSMUSG00000035439	protein_coding	Haus8	1225.5	0.0915033	0.109239	0.837645	0.40223	0.997523
ENSMUSG00000035441	protein_coding	Myo1d	2076.09	0.101048	0.138543	0.729361	0.465781	0.997523
ENSMUSG00000035443	protein_coding	Thyn1	834.25	0.135019	0.16642	0.811313	0.417186	0.997523
ENSMUSG00000035451	protein_coding	Foxa1	533.966	-0.592948	0.20602	-2.8781	0.00400078	0.305659
ENSMUSG00000035455	protein_coding	Fignl1	2040.15	0.103497	0.103063	1.00421	0.315276	0.997523
ENSMUSG00000035458	protein_coding	Tnni3	46.1518	-0.773527	0.450512	-1.71699	0.0859802	0.997523
ENSMUSG00000035469	protein_coding	Rcbtb1	1190.75	0.00975616	0.116364	0.0838414	0.933183	0.997523
ENSMUSG00000035473	protein_coding	Galm	220.529	-0.263211	0.235955	-1.11551	0.264631	0.997523
ENSMUSG00000035476	protein_coding	Tab3	985.034	-0.10517	0.111908	-0.939786	0.347327	0.997523
ENSMUSG00000035478	protein_coding	Mbd3	3626.04	0.102873	0.11117	0.925361	0.354778	0.997523
ENSMUSG00000035493	protein_coding	Tgfbi	183.848	0.610091	0.653948	0.932934	0.350854	0.997523
ENSMUSG00000035495	protein_coding	Tstd2	934.94	-0.0835899	0.126607	-0.660232	0.509105	0.997523
ENSMUSG00000035498	protein_coding	Cdcp1	4264.99	0.158255	0.112207	1.41038	0.158427	0.997523
ENSMUSG00000035504	protein_coding	Reep6	370.5	-0.0128996	0.154749	-0.0833583	0.933567	0.997523
ENSMUSG00000035505	protein_coding	Cox18	369.316	0.126683	0.182721	0.693316	0.488112	0.997523
ENSMUSG00000035509	protein_coding	Fbxl21	13.3569	0.819409	0.675474	1.21309	0.225097	0.997523
ENSMUSG00000035517	protein_coding	Tdrd7	844.828	0.0765176	0.137405	0.556875	0.577613	0.997523
ENSMUSG00000035521	protein_coding	Gnptg	421.985	-0.167947	0.1553	-1.08144	0.279502	0.997523
ENSMUSG00000035529	protein_coding	Prdm4	1296.3	0.0667756	0.127578	0.523411	0.600688	0.997523
ENSMUSG00000035530	protein_coding	Eif1	12518.5	0.195428	0.154115	1.26806	0.204775	0.997523
ENSMUSG00000035545	protein_coding	Leng8	2904.7	-0.585185	0.156606	-3.73666	0.000186478	0.0524898
ENSMUSG00000035547	protein_coding	Capn5	577.546	-0.225032	0.186774	-1.20484	0.228266	0.997523
ENSMUSG00000035557	protein_coding	Krt17	6005.75	0.147776	0.656349	0.225149	0.821863	0.997523
ENSMUSG00000035559	protein_coding	Mpv17l2	430.629	-0.0625169	0.165831	-0.376992	0.70618	0.997523
ENSMUSG00000035566	protein_coding	Pcdh17	16.2527	-0.155341	0.63967	-0.242846	0.808125	0.997523
ENSMUSG00000035569	protein_coding	Ankrd11	6344.18	-0.0846132	0.156145	-0.541889	0.587895	0.997523
ENSMUSG00000035572	protein_coding	Dcaf10	981.74	0.0479341	0.113528	0.422225	0.672861	0.997523
ENSMUSG00000035575	protein_coding	Utp6	2411.06	0.0501883	0.114292	0.439122	0.660573	0.997523
ENSMUSG00000035578	protein_coding	Iqcg	24.7653	-0.142722	0.54888	-0.260025	0.794845	0.997523
ENSMUSG00000035585	protein_coding	Tsen34	3974.78	0.0115397	0.0972699	0.118636	0.905564	0.997523
ENSMUSG00000035595	protein_coding	Fam174c	136.736	-0.0189294	0.322388	-0.0587161	0.953178	0.997523
ENSMUSG00000035596	protein_coding	Mboat7	1729.43	-0.191528	0.116443	-1.64483	0.100005	0.997523
ENSMUSG00000035597	protein_coding	Prpf39	1835.19	-0.106909	0.117537	-0.90958	0.363044	0.997523
ENSMUSG00000035601	protein_coding	Trmt10b	334.676	-0.178198	0.182381	-0.977065	0.328537	0.997523
ENSMUSG00000035614	protein_coding	Togaram1	807.865	0.0106076	0.141046	0.0752065	0.94005	0.997523
ENSMUSG00000035620	protein_coding	Ric8b	760.561	0.0706949	0.127897	0.552748	0.580436	0.997523
ENSMUSG00000035621	protein_coding	Midn	1435.22	-0.0368988	0.138935	-0.265583	0.79056	0.997523
ENSMUSG00000035623	protein_coding	Rsf1	2642.04	-0.0603531	0.0977827	-0.617216	0.537092	0.997523
ENSMUSG00000035629	protein_coding	Rubcn	2022.49	-0.0598714	0.0933441	-0.641406	0.521259	0.997523
ENSMUSG00000035632	protein_coding	Cnot3	2262.8	-0.0432477	0.0959417	-0.450771	0.652155	0.997523
ENSMUSG00000035637	protein_coding	Grhpr	405.204	0.0250162	0.159927	0.156423	0.8757	0.997523
ENSMUSG00000035638	protein_coding	Muc20	139.701	-0.313127	0.417474	-0.750052	0.453224	0.997523
ENSMUSG00000035640	protein_coding	Cbarp	273.249	-0.257521	0.178557	-1.44224	0.149235	0.997523
ENSMUSG00000035642	protein_coding	Aamdc	449.852	-0.200919	0.157698	-1.27407	0.202637	0.997523
ENSMUSG00000035649	protein_coding	Zcchc7	816.508	-0.147813	0.120205	-1.22967	0.21882	0.997523
ENSMUSG00000035666	protein_coding	Gtf3c4	1711.89	-0.0911215	0.111965	-0.813838	0.415738	0.997523
ENSMUSG00000035671	protein_coding	Zswim4	1507.12	0.0649983	0.14367	0.452414	0.650971	0.997523
ENSMUSG00000035673	protein_coding	Sbno2	3054.01	-0.19986	0.1613	-1.23906	0.215325	0.997523
ENSMUSG00000035674	protein_coding	Ndufa3	753.359	-0.0127445	0.166173	-0.0766942	0.938867	0.997523
ENSMUSG00000035678	protein_coding	Tnfsf9	32.5861	0.323247	0.493581	0.654902	0.512531	0.997523
ENSMUSG00000035683	protein_coding	Melk	2280.04	0.0899478	0.119886	0.750278	0.453087	0.997523
ENSMUSG00000035692	protein_coding	Isg15	3175.77	0.167875	0.187062	0.897429	0.36949	0.997523
ENSMUSG00000035696	protein_coding	Rnf38	1962.65	0.0286902	0.106655	0.268999	0.78793	0.997523
ENSMUSG00000035704	protein_coding	Alg8	406.235	-0.102683	0.168385	-0.609812	0.541987	0.997523
ENSMUSG00000035713	protein_coding	Usp35	258.99	-0.117755	0.224027	-0.52563	0.599145	0.997523
ENSMUSG00000035722	protein_coding	Abca7	971.124	-0.312106	0.157736	-1.97866	0.0478545	0.911429
ENSMUSG00000035725	protein_coding	Prkx	1167.47	0.128144	0.16658	0.769263	0.441737	0.997523
ENSMUSG00000035726	protein_coding	Supt16	4264.55	-0.00136716	0.0971858	-0.0140675	0.988776	0.999818
ENSMUSG00000035735	protein_coding	Dagla	126.565	-0.109325	0.263893	-0.414279	0.67867	0.997523
ENSMUSG00000035754	protein_coding	Wdr18	1729.97	0.066715	0.126587	0.527027	0.598175	0.997523
ENSMUSG00000035757	protein_coding	Selenoo	217.89	-0.323671	0.204592	-1.58203	0.113643	0.997523
ENSMUSG00000035759	protein_coding	Bbs10	89.2372	0.384585	0.346258	1.11069	0.266702	0.997523
ENSMUSG00000035762	protein_coding	Tmem161b	546.831	-0.0651916	0.137713	-0.473387	0.635937	0.997523
ENSMUSG00000035764	protein_coding	Fbxo45	1740.05	-0.0115678	0.105447	-0.109703	0.912645	0.997523
ENSMUSG00000035765	protein_coding	Dym	626.117	-0.0163831	0.139911	-0.117097	0.906783	0.997523
ENSMUSG00000035769	protein_coding	Xylb	319.982	-0.134714	0.177206	-0.760212	0.447128	0.997523
ENSMUSG00000035770	protein_coding	Dync1li2	3065.01	-0.055398	0.0888526	-0.623481	0.532968	0.997523
ENSMUSG00000035772	protein_coding	Mrps2	787.465	0.0433657	0.147651	0.293704	0.768984	0.997523
ENSMUSG00000035773	protein_coding	Kiss1r	27.157	0.591383	0.639357	0.924964	0.354985	0.997523
ENSMUSG00000035776	protein_coding	Cd99l2	1822.27	-0.0809652	0.112583	-0.719159	0.472043	0.997523
ENSMUSG00000035778	protein_coding	Ggta1	1070.85	0.0236201	0.142048	0.166283	0.867934	0.997523
ENSMUSG00000035781	protein_coding	R3hdm4	1643.05	-0.103101	0.110728	-0.931122	0.351791	0.997523
ENSMUSG00000035783	protein_coding	Acta2	30.6013	1.22005	0.61073	1.9977	0.0457495	0.909832
ENSMUSG00000035790	protein_coding	Cep19	428.031	0.0399737	0.178447	0.224008	0.822751	0.997523
ENSMUSG00000035798	protein_coding	Zdhhc17	449.473	0.0025046	0.149922	0.016706	0.986671	0.999605
ENSMUSG00000035799	protein_coding	Twist1	319.704	0.223408	0.19378	1.15289	0.248954	0.997523
ENSMUSG00000035818	protein_coding	Plekhs1	121.917	-0.640884	0.340593	-1.88167	0.0598806	0.960984
ENSMUSG00000035824	protein_coding	Tk2	324.86	-0.0324693	0.178086	-0.182323	0.855329	0.997523
ENSMUSG00000035828	protein_coding	Pim3	812.259	0.0311031	0.193498	0.160741	0.872297	0.997523
ENSMUSG00000035829	protein_coding	Ppp1r26	458.847	-0.129756	0.24271	-0.534612	0.592918	0.997523
ENSMUSG00000035834	protein_coding	Polr3g	275.546	-0.111844	0.223224	-0.501039	0.616343	0.997523
ENSMUSG00000035835	protein_coding	Plppr3	633.127	-0.41782	0.218711	-1.91037	0.0560855	0.943186
ENSMUSG00000035840	protein_coding	Lysmd3	798.547	-0.0221038	0.139683	-0.158243	0.874265	0.997523
ENSMUSG00000035842	protein_coding	Ddx11	1111.07	-0.0778878	0.12954	-0.601264	0.547664	0.997523
ENSMUSG00000035845	protein_coding	Alg12	323.954	-0.224806	0.189046	-1.18916	0.234378	0.997523
ENSMUSG00000035847	protein_coding	Ids	896.179	-0.0194044	0.218978	-0.0886133	0.929389	0.997523
ENSMUSG00000035851	protein_coding	Ythdc1	2456.82	-0.0631421	0.109196	-0.578244	0.563099	0.997523
ENSMUSG00000035852	protein_coding	Misp	215.196	0.140824	0.199044	0.707504	0.479254	0.997523
ENSMUSG00000035863	protein_coding	Palm	862.455	0.249576	0.125489	1.98883	0.0467204	0.911057
ENSMUSG00000035868	protein_coding	Zfp983	134.096	-0.0324074	0.254694	-0.127241	0.89875	0.997523
ENSMUSG00000035873	protein_coding	Pawr	1572.42	0.212149	0.140309	1.51201	0.130531	0.997523
ENSMUSG00000035877	protein_coding	Zhx3	373.035	-0.155891	0.22035	-0.707471	0.479274	0.997523
ENSMUSG00000035878	protein_coding	Hykk	122.785	0.0618243	0.31371	0.197075	0.843769	0.997523
ENSMUSG00000035885	protein_coding	Cox8a	3227.86	0.130996	0.144467	0.906753	0.364537	0.997523
ENSMUSG00000035890	protein_coding	Rnf126	1641.35	0.0650651	0.138894	0.468452	0.639462	0.997523
ENSMUSG00000035891	protein_coding	Cerk	586.158	-0.233092	0.177085	-1.31627	0.188084	0.997523
ENSMUSG00000035898	protein_coding	Uba6	1301.92	0.0382241	0.121742	0.313976	0.753539	0.997523
ENSMUSG00000035900	protein_coding	Gramd4	925.955	-0.0967873	0.148644	-0.651134	0.51496	0.997523
ENSMUSG00000035901	protein_coding	Dennd5a	1766.65	0.0858288	0.104687	0.819864	0.412294	0.997523
ENSMUSG00000035910	protein_coding	Dcdc2a	20.1143	0.694854	0.610913	1.1374	0.25537	0.997523
ENSMUSG00000035914	protein_coding	Cd276	1075.2	0.180728	0.140129	1.28972	0.197146	0.997523
ENSMUSG00000035919	protein_coding	Bbs9	604.739	0.0336988	0.158852	0.21214	0.831998	0.997523
ENSMUSG00000035929	protein_coding	H2-Q4	3851.83	-0.0642576	0.125537	-0.511862	0.608748	0.997523
ENSMUSG00000035933	protein_coding	Cog5	536.333	0.0535027	0.134864	0.396715	0.691577	0.997523
ENSMUSG00000035934	protein_coding	Pknox2	24.4061	-0.200462	0.746233	-0.268631	0.788213	0.997523
ENSMUSG00000035936	protein_coding	Aldh5a1	299.658	-0.29668	0.2257	-1.31449	0.188682	0.997523
ENSMUSG00000035941	protein_coding	Ibtk	1183.44	0.0372044	0.111616	0.333323	0.73889	0.997523
ENSMUSG00000035944	protein_coding	Ttc38	253.414	-0.269218	0.219323	-1.2275	0.219636	0.997523
ENSMUSG00000035948	protein_coding	Acss3	47.2407	-0.132743	0.434364	-0.305603	0.759907	0.997523
ENSMUSG00000035949	protein_coding	Fbxw2	2049.96	0.00488974	0.0986362	0.0495735	0.960462	0.997523
ENSMUSG00000035953	protein_coding	Pip4p1	1193.41	-0.0317286	0.132565	-0.239344	0.810839	0.997523
ENSMUSG00000035954	protein_coding	Dock4	76.1958	0.260715	0.358511	0.727215	0.467094	0.997523
ENSMUSG00000035958	protein_coding	Tdp2	1625.13	-0.0532987	0.115526	-0.461355	0.644544	0.997523
ENSMUSG00000035960	protein_coding	Apex1	861.316	0.214277	0.171692	1.24803	0.21202	0.997523
ENSMUSG00000035967	protein_coding	Ints6l	229.28	-0.174554	0.246319	-0.708649	0.478542	0.997523
ENSMUSG00000035969	protein_coding	Rusc2	284.557	0.471884	0.199827	2.36146	0.0182031	0.650239
ENSMUSG00000035983	antisense	Gm7008	14.286	-0.574677	0.706306	-0.813637	0.415853	0.997523
ENSMUSG00000035984	protein_coding	Nme5	34.5867	0.525576	0.537721	0.977415	0.328364	0.997523
ENSMUSG00000035992	protein_coding	Fnip1	1194.51	-0.0030889	0.13888	-0.0222415	0.982255	0.998725
ENSMUSG00000036002	protein_coding	Fam214b	359.386	0.13297	0.16392	0.811186	0.417259	0.997523
ENSMUSG00000036006	protein_coding	Ripor2	24.1702	0.227196	0.546871	0.415448	0.677814	0.997523
ENSMUSG00000036009	protein_coding	Mettl25	172.132	0.0900729	0.23388	0.385124	0.700146	0.997523
ENSMUSG00000036019	protein_coding	Tmtc2	155.098	0.209922	0.339641	0.618071	0.536529	0.997523
ENSMUSG00000036022	protein_coding	Fam122b	351.869	0.131169	0.185359	0.707647	0.479165	0.997523
ENSMUSG00000036023	protein_coding	Parp2	1140.47	0.0423152	0.128233	0.329987	0.74141	0.997523
ENSMUSG00000036026	protein_coding	Tmem63b	2098.33	-0.0528563	0.0988589	-0.534664	0.592882	0.997523
ENSMUSG00000036030	protein_coding	Prtg	20.5258	0.847212	1.18468	0.715137	0.474524	0.997523
ENSMUSG00000036036	protein_coding	Zfp57	26.1287	-0.294027	0.555642	-0.529166	0.59669	0.997523
ENSMUSG00000036040	protein_coding	Adamtsl2	16.9775	2.42402	1.66834	1.45295	0.146238	0.997523
ENSMUSG00000036046	protein_coding	5031439G07Rik	1573.56	0.0734068	0.0973096	0.754363	0.450631	0.997523
ENSMUSG00000036052	protein_coding	Dnajb5	297.092	0.196253	0.176057	1.11471	0.264975	0.997523
ENSMUSG00000036053	protein_coding	Fmnl2	1742.57	-0.0269163	0.109328	-0.246199	0.805528	0.997523
ENSMUSG00000036054	protein_coding	Sugp2	678.234	-0.186865	0.17267	-1.08221	0.279159	0.997523
ENSMUSG00000036057	protein_coding	Ptpn23	1969.21	-0.101228	0.133552	-0.757969	0.44847	0.997523
ENSMUSG00000036061	protein_coding	Smug1	689.74	-0.153905	0.129626	-1.1873	0.235109	0.997523
ENSMUSG00000036067	protein_coding	Slc2a6	138.354	0.0903708	0.418682	0.215846	0.829108	0.997523
ENSMUSG00000036073	protein_coding	Galt	254.371	0.0415905	0.189857	0.219062	0.826602	0.997523
ENSMUSG00000036078	protein_coding	Sigmar1	1125.49	0.0133255	0.140334	0.0949552	0.92435	0.997523
ENSMUSG00000036086	protein_coding	Zranb3	1025.86	-0.106846	0.153539	-0.69589	0.486498	0.997523
ENSMUSG00000036087	protein_coding	Slain2	1626.9	0.00939987	0.112862	0.0832867	0.933624	0.997523
ENSMUSG00000036091	protein_coding	Hyal3	18.5564	-0.304162	0.634324	-0.479506	0.631579	0.997523
ENSMUSG00000036093	protein_coding	Arl5a	2222.55	0.00703017	0.106117	0.0662494	0.947179	0.997523
ENSMUSG00000036097	protein_coding	Slf2	1801.2	-0.129229	0.103039	-1.25418	0.209777	0.997523
ENSMUSG00000036098	protein_coding	Myrf	21.5966	0.424916	0.581379	0.730875	0.464856	0.997523
ENSMUSG00000036099	protein_coding	Vezt	802.112	0.000326259	0.124031	0.00263046	0.997901	1
ENSMUSG00000036103	protein_coding	Colec12	186.921	-0.713835	0.483211	-1.47727	0.139602	0.997523
ENSMUSG00000036104	protein_coding	Rab3gap1	1877.52	-0.0641556	0.11535	-0.556182	0.578087	0.997523
ENSMUSG00000036106	protein_coding	Prr5	88.2351	-0.26939	0.300856	-0.895412	0.370567	0.997523
ENSMUSG00000036109	protein_coding	Mbnl3	526.254	0.0240872	0.171905	0.140119	0.888566	0.997523
ENSMUSG00000036111	protein_coding	Lmo1	116.356	0.289131	0.395293	0.731434	0.464514	0.997523
ENSMUSG00000036112	protein_coding	Metap2	4752.38	0.0488903	0.128635	0.380071	0.703893	0.997523
ENSMUSG00000036114	protein_coding	Rpp25l	405.101	0.160357	0.164126	0.977038	0.32855	0.997523
ENSMUSG00000036120	protein_coding	Rfxank	388.597	-0.0803209	0.172419	-0.465848	0.641325	0.997523
ENSMUSG00000036136	protein_coding	Fam110c	238.472	0.432829	0.311653	1.38882	0.164888	0.997523
ENSMUSG00000036138	protein_coding	Acaa1a	1923.88	-0.107829	0.127934	-0.842851	0.399312	0.997523
ENSMUSG00000036144	protein_coding	Meox2	13.0295	-0.292029	0.825878	-0.353598	0.72364	0.997523
ENSMUSG00000036155	protein_coding	Mgat5	1263.43	-0.331013	0.166498	-1.98809	0.0468022	0.911057
ENSMUSG00000036158	protein_coding	Prickle1	170.907	-0.0230889	0.246349	-0.0937245	0.925328	0.997523
ENSMUSG00000036160	protein_coding	Surf6	940.539	0.0290107	0.128223	0.226253	0.821005	0.997523
ENSMUSG00000036167	protein_coding	Pphln1	1885.59	0.0230755	0.121075	0.190588	0.848848	0.997523
ENSMUSG00000036168	protein_coding	Ccdc38	14.9174	0.227054	0.632011	0.359256	0.719403	0.997523
ENSMUSG00000036169	protein_coding	Sostdc1	332.134	-0.266802	0.235981	-1.13061	0.258221	0.997523
ENSMUSG00000036180	protein_coding	Gatad2a	3326.3	0.0315159	0.0993771	0.317135	0.751142	0.997523
ENSMUSG00000036181	protein_coding	H1f2	1568.16	-0.116749	0.158429	-0.73692	0.461171	0.997523
ENSMUSG00000036186	protein_coding	Dipk1b	159.937	-0.0540612	0.242075	-0.223324	0.823284	0.997523
ENSMUSG00000036188	protein_coding	Ankmy2	686.268	-0.0752056	0.149064	-0.504517	0.613898	0.997523
ENSMUSG00000036196	protein_coding	Slc26a8	13.8828	0.2684	0.841199	0.319069	0.749675	0.997523
ENSMUSG00000036197	protein_coding	Gxylt1	1746.66	-0.0239173	0.118708	-0.201479	0.840324	0.997523
ENSMUSG00000036198	protein_coding	Arhgap36	208.067	1.1461	0.325199	3.52431	0.000424593	0.0878782
ENSMUSG00000036199	protein_coding	Ndufa13	1677.54	-0.0497968	0.116728	-0.426606	0.669666	0.997523
ENSMUSG00000036202	protein_coding	Rif1	4059.03	-0.0079995	0.0932094	-0.0858228	0.931607	0.997523
ENSMUSG00000036206	protein_coding	Sh3bp4	1899.33	-0.218504	0.136258	-1.60361	0.108801	0.997523
ENSMUSG00000036208	protein_coding	Nepro	577.574	0.0168793	0.145931	0.115666	0.907917	0.997523
ENSMUSG00000036214	protein_coding	Znrd1as	56.8608	0.16769	0.418829	0.400377	0.688879	0.997523
ENSMUSG00000036223	protein_coding	Ska1	671.419	-0.0418054	0.157052	-0.266188	0.790095	0.997523
ENSMUSG00000036225	protein_coding	Kctd1	768.097	-0.236431	0.173899	-1.35958	0.173961	0.997523
ENSMUSG00000036241	protein_coding	Ube2r2	2674.88	0.309224	0.124692	2.47989	0.0131422	0.58348
ENSMUSG00000036246	protein_coding	Gmip	663.204	-0.139667	0.149479	-0.934358	0.350119	0.997523
ENSMUSG00000036249	protein_coding	Rbm43	620.305	0.146312	0.145484	1.00569	0.314563	0.997523
ENSMUSG00000036256	protein_coding	Igfbp7	2479.19	1.12489	0.324703	3.46439	0.000531443	0.0938134
ENSMUSG00000036257	protein_coding	Pnpla8	1325.95	0.129184	0.127064	1.01668	0.309304	0.997523
ENSMUSG00000036270	protein_coding	Edc4	2568.84	-0.065376	0.110203	-0.593231	0.553027	0.997523
ENSMUSG00000036273	protein_coding	Lrrk2	28.513	0.766545	0.642921	1.19229	0.233149	0.997523
ENSMUSG00000036275	protein_coding	9530068E07Rik	5797.7	0.0748588	0.089915	0.832551	0.405098	0.997523
ENSMUSG00000036278	protein_coding	Macrod1	131.437	-0.572015	0.293115	-1.95151	0.0509969	0.919725
ENSMUSG00000036281	protein_coding	Snapc4	594.301	-0.329502	0.156088	-2.11101	0.0347718	0.837085
ENSMUSG00000036282	protein_coding	Naa30	975.074	0.102715	0.118332	0.868023	0.385382	0.997523
ENSMUSG00000036285	protein_coding	Noa1	663.052	0.146486	0.185874	0.788097	0.43064	0.997523
ENSMUSG00000036291	protein_coding	Ap5m1	714.312	-0.0727048	0.134311	-0.541316	0.58829	0.997523
ENSMUSG00000036292	protein_coding	Gramd1c	249.493	-0.201616	0.185073	-1.08939	0.275983	0.997523
ENSMUSG00000036299	protein_coding	BC031181	869.879	0.0240314	0.132182	0.181806	0.855735	0.997523
ENSMUSG00000036304	protein_coding	Zdhhc23	220.551	-0.156653	0.250662	-0.62496	0.531998	0.997523
ENSMUSG00000036306	protein_coding	Lzts1	26.2121	0.375705	0.459937	0.816862	0.414008	0.997523
ENSMUSG00000036309	protein_coding	Skp1a	6533.87	0.0698777	0.120644	0.579204	0.562452	0.997523
ENSMUSG00000036315	protein_coding	Znrd1	384.531	0.0580708	0.175647	0.330611	0.740938	0.997523
ENSMUSG00000036323	protein_coding	Srp72	2544.98	0.13165	0.121912	1.07988	0.280196	0.997523
ENSMUSG00000036327	protein_coding	Qsox2	568.871	-0.0323559	0.176475	-0.183346	0.854527	0.997523
ENSMUSG00000036330	protein_coding	Slc18a1	32.9523	-0.564234	0.451821	-1.2488	0.211738	0.997523
ENSMUSG00000036333	protein_coding	Kidins220	1671.82	-0.0736513	0.151977	-0.48462	0.627946	0.997523
ENSMUSG00000036334	protein_coding	Igsf10	93.8452	0.333478	0.477225	0.698787	0.484685	0.997523
ENSMUSG00000036339	protein_coding	Tmem260	477.292	-0.0984311	0.168817	-0.583065	0.559849	0.997523
ENSMUSG00000036352	protein_coding	Ubac1	1014.29	0.0616926	0.140898	0.437854	0.661492	0.997523
ENSMUSG00000036356	protein_coding	Csgalnact1	36.0213	0.224191	0.710026	0.315751	0.752192	0.997523
ENSMUSG00000036368	protein_coding	Rmdn2	182.598	0.14758	0.26189	0.563517	0.573083	0.997523
ENSMUSG00000036371	protein_coding	Serbp1	14262.6	0.0932726	0.158945	0.586824	0.557322	0.997523
ENSMUSG00000036372	protein_coding	Tmem258	768.133	0.0125698	0.136951	0.091783	0.92687	0.997523
ENSMUSG00000036376	protein_coding	Abt1	737.086	0.0646917	0.164526	0.393201	0.694171	0.997523
ENSMUSG00000036377	protein_coding	C530008M17Rik	17.7756	-0.327549	0.798184	-0.410367	0.681537	0.997523
ENSMUSG00000036390	protein_coding	Gadd45a	453.636	0.822408	0.249125	3.30118	0.000962793	0.136872
ENSMUSG00000036391	protein_coding	Sec24a	539.831	-0.156127	0.161797	-0.964959	0.334565	0.997523
ENSMUSG00000036398	protein_coding	Ppp1r11	1245.27	0.175463	0.136512	1.28533	0.198678	0.997523
ENSMUSG00000036402	protein_coding	Gng12	2382.44	0.01999	0.0991708	0.201571	0.840252	0.997523
ENSMUSG00000036403	protein_coding	Cep135	469.401	-0.15219	0.149122	-1.02057	0.307458	0.997523
ENSMUSG00000036411	protein_coding	9530077C05Rik	58.6043	0.206612	0.403738	0.511747	0.608828	0.997523
ENSMUSG00000036412	protein_coding	Arsi	32.7655	-0.319097	0.603716	-0.528554	0.597115	0.997523
ENSMUSG00000036427	protein_coding	Gpi1	3178.57	0.136928	0.139738	0.979893	0.327139	0.997523
ENSMUSG00000036430	protein_coding	Tbcc	454.339	0.103216	0.164431	0.627715	0.530191	0.997523
ENSMUSG00000036432	protein_coding	Siah2	609.859	0.0969423	0.161077	0.601839	0.547282	0.997523
ENSMUSG00000036435	protein_coding	Exoc1	1634.52	0.0288673	0.0993243	0.290637	0.771329	0.997523
ENSMUSG00000036438	protein_coding	Calm2	16663	0.0586266	0.112484	0.521201	0.602227	0.997523
ENSMUSG00000036442	protein_coding	Thap11	775.157	0.0501119	0.130842	0.382994	0.701724	0.997523
ENSMUSG00000036450	protein_coding	Hif1an	1955.84	-0.103914	0.128212	-0.810486	0.417661	0.997523
ENSMUSG00000036452	protein_coding	Arhgap26	289.551	-0.0838118	0.231548	-0.361963	0.71738	0.997523
ENSMUSG00000036459	protein_coding	Wtip	1155.73	0.176338	0.112912	1.56174	0.11835	0.997523
ENSMUSG00000036461	protein_coding	Elf1	2996.66	-0.00156761	0.0879235	-0.0178293	0.985775	0.999446
ENSMUSG00000036466	protein_coding	Megf11	13.7682	-0.764792	0.656618	-1.16474	0.244123	0.997523
ENSMUSG00000036473	protein_coding	Tbc1d24	482.022	-0.13233	0.186054	-0.711244	0.476933	0.997523
ENSMUSG00000036478	protein_coding	Btg1	5965.99	0.1049	0.130059	0.806557	0.419922	0.997523
ENSMUSG00000036492	protein_coding	Rnf39	236.039	-0.472199	0.238673	-1.97844	0.0478796	0.911429
ENSMUSG00000036499	protein_coding	Eea1	1759.45	-0.171346	0.10493	-1.63296	0.102478	0.997523
ENSMUSG00000036501	protein_coding	Fam13b	1731.57	-0.0199056	0.105591	-0.188516	0.850472	0.997523
ENSMUSG00000036503	protein_coding	Rnf13	3006.05	-0.053779	0.106469	-0.505115	0.613478	0.997523
ENSMUSG00000036504	protein_coding	Phpt1	18.3444	-0.398272	0.615477	-0.647094	0.517571	0.997523
ENSMUSG00000036513	protein_coding	Commd2	1057.33	0.191971	0.162799	1.17919	0.238323	0.997523
ENSMUSG00000036523	protein_coding	Greb1	31.3292	1.79186	0.919884	1.94792	0.0514244	0.919725
ENSMUSG00000036528	protein_coding	Ppfibp2	93.1687	-0.732137	0.32067	-2.28315	0.0224217	0.723769
ENSMUSG00000036529	protein_coding	Sbf1	3226.67	-0.131375	0.113728	-1.15516	0.248024	0.997523
ENSMUSG00000036533	protein_coding	Cdc42ep3	282.292	-0.0169778	0.208489	-0.0814325	0.935098	0.997523
ENSMUSG00000036534	protein_coding	Slc38a7	317.718	0.11613	0.18599	0.624391	0.532371	0.997523
ENSMUSG00000036537	protein_coding	Rnf113a1	60.5738	-0.170008	0.377782	-0.450016	0.652699	0.997523
ENSMUSG00000036545	protein_coding	Adamts2	92.7645	1.1751	0.402462	2.91979	0.00350264	0.286606
ENSMUSG00000036550	protein_coding	Cnot1	8164.98	-0.0632212	0.114401	-0.55263	0.580517	0.997523
ENSMUSG00000036552	protein_coding	Ermard	74.8791	-0.116768	0.346612	-0.336884	0.736204	0.997523
ENSMUSG00000036553	protein_coding	Sh3tc1	20.0883	-0.468549	0.642351	-0.729428	0.46574	0.997523
ENSMUSG00000036555	protein_coding	Iqce	527.336	-0.0349878	0.173942	-0.201146	0.840584	0.997523
ENSMUSG00000036561	protein_coding	Ppp6r2	578.64	-0.19156	0.199285	-0.961233	0.336435	0.997523
ENSMUSG00000036564	protein_coding	Ndrg4	584.377	0.682437	0.245228	2.78287	0.00538801	0.351069
ENSMUSG00000036565	protein_coding	Ttyh3	1659.12	0.0400513	0.108544	0.368987	0.712138	0.997523
ENSMUSG00000036568	protein_coding	Bicral	554.143	-0.243574	0.160344	-1.51907	0.128745	0.997523
ENSMUSG00000036572	protein_coding	Upf3b	1227.28	-0.0359849	0.112699	-0.319303	0.749497	0.997523
ENSMUSG00000036580	protein_coding	Spg20	1119.39	-0.0457311	0.124818	-0.366383	0.714079	0.997523
ENSMUSG00000036585	protein_coding	Fgf1	98.6543	-0.717776	0.387995	-1.84996	0.0643191	0.972686
ENSMUSG00000036591	protein_coding	Arhgap21	4772.5	0.0305167	0.113608	0.268615	0.788226	0.997523
ENSMUSG00000036599	protein_coding	Chst12	284.59	0.368663	0.203168	1.81457	0.0695903	0.997523
ENSMUSG00000036602	protein_coding	Alx1	21.6385	0.249272	0.819586	0.304144	0.761018	0.997523
ENSMUSG00000036606	protein_coding	Plxnb2	10685.5	-0.171962	0.148905	-1.15484	0.248154	0.997523
ENSMUSG00000036611	protein_coding	Eepd1	127.32	0.0848948	0.274266	0.309535	0.756915	0.997523
ENSMUSG00000036613	protein_coding	Eipr1	682.451	0.0427003	0.142824	0.298971	0.764962	0.997523
ENSMUSG00000036615	protein_coding	Rfxap	887.058	0.163011	0.120079	1.35753	0.174613	0.997523
ENSMUSG00000036617	protein_coding	Etl4	2294.49	-0.124626	0.173712	-0.717425	0.473112	0.997523
ENSMUSG00000036620	protein_coding	Mgat4b	769.135	0.300476	0.176845	1.69909	0.0893027	0.997523
ENSMUSG00000036622	protein_coding	Atp13a2	1261.76	-0.537954	0.126837	-4.24131	2.22221e-05	0.013598
ENSMUSG00000036632	protein_coding	Alg5	962.425	0.166271	0.121779	1.36535	0.172143	0.997523
ENSMUSG00000036636	protein_coding	Clcn7	1251.67	-0.107965	0.14777	-0.73063	0.465005	0.997523
ENSMUSG00000036639	protein_coding	Nudt1	477.23	0.212053	0.148782	1.42526	0.154081	0.997523
ENSMUSG00000036641	protein_coding	Ccdc148	16.5884	-0.26111	0.641917	-0.406766	0.68418	0.997523
ENSMUSG00000036644	protein_coding	Tbc1d9b	1257.28	-0.0408747	0.127761	-0.319931	0.74902	0.997523
ENSMUSG00000036646	protein_coding	Man1b1	2487.21	-0.0486066	0.111621	-0.435462	0.663227	0.997523
ENSMUSG00000036661	protein_coding	Dennd3	463.911	0.0232112	0.181884	0.127615	0.898454	0.997523
ENSMUSG00000036667	protein_coding	Tcaf1	1826.95	0.112683	0.105698	1.06608	0.286387	0.997523
ENSMUSG00000036672	protein_coding	Cenpt	1049.76	-0.0541945	0.123784	-0.437816	0.66152	0.997523
ENSMUSG00000036676	protein_coding	Tmtc3	2171.56	0.0520651	0.0970394	0.536536	0.591588	0.997523
ENSMUSG00000036678	protein_coding	Aaas	1897.36	-0.00731252	0.106082	-0.0689324	0.945043	0.997523
ENSMUSG00000036686	protein_coding	Cc2d1a	1195.81	-0.105233	0.10809	-0.973573	0.330269	0.997523
ENSMUSG00000036687	protein_coding	Tmem184a	643.349	-0.116316	0.158217	-0.735164	0.462239	0.997523
ENSMUSG00000036693	protein_coding	Nop14	1373.99	0.0915795	0.130586	0.701298	0.483117	0.997523
ENSMUSG00000036698	protein_coding	Ago2	2890.57	-0.242337	0.156934	-1.5442	0.122539	0.997523
ENSMUSG00000036699	protein_coding	Zcchc12	15.625	-0.0853654	0.671796	-0.12707	0.898885	0.997523
ENSMUSG00000036707	protein_coding	Cab39	3632.23	0.0596464	0.122375	0.487407	0.62597	0.997523
ENSMUSG00000036712	protein_coding	Cyld	2106.51	0.0658055	0.0898413	0.732465	0.463885	0.997523
ENSMUSG00000036718	protein_coding	Micall2	810.339	0.169285	0.154982	1.09229	0.274704	0.997523
ENSMUSG00000036721	protein_coding	Zscan12	256.347	0.173313	0.215163	0.805493	0.420535	0.997523
ENSMUSG00000036731	protein_coding	Cysrt1	15.0066	-0.571362	0.635777	-0.898683	0.368822	0.997523
ENSMUSG00000036737	protein_coding	Oxsr1	1491.63	-0.16777	0.129657	-1.29395	0.195681	0.997523
ENSMUSG00000036745	protein_coding	Ttll7	1431.56	0.137903	0.109339	1.26124	0.207222	0.997523
ENSMUSG00000036748	protein_coding	Cuedc2	602.963	-0.0597211	0.16434	-0.3634	0.716306	0.997523
ENSMUSG00000036751	protein_coding	Cox6b1	3444.5	0.130472	0.148333	0.879585	0.379084	0.997523
ENSMUSG00000036752	protein_coding	Tubb4b	10123	-0.0357328	0.132599	-0.269481	0.787559	0.997523
ENSMUSG00000036764	protein_coding	Dnajc12	125.692	0.364939	0.268257	1.36041	0.1737	0.997523
ENSMUSG00000036768	protein_coding	Kif15	2241.84	-0.0979794	0.131201	-0.746788	0.455192	0.997523
ENSMUSG00000036769	protein_coding	Wdr44	367.654	-0.0789635	0.163569	-0.482753	0.629271	0.997523
ENSMUSG00000036775	protein_coding	Decr2	644.534	0.024168	0.150475	0.160611	0.8724	0.997523
ENSMUSG00000036777	protein_coding	Anln	6797.09	-0.0760925	0.114863	-0.662462	0.507675	0.997523
ENSMUSG00000036779	protein_coding	Tent4b	1722.79	-0.0457824	0.0962205	-0.475807	0.634212	0.997523
ENSMUSG00000036781	protein_coding	Rps27l	2790.83	0.22736	0.348239	0.652884	0.513831	0.997523
ENSMUSG00000036782	protein_coding	Klhl13	209.3	-0.263203	0.265649	-0.990794	0.321786	0.997523
ENSMUSG00000036790	protein_coding	Slitrk2	60.3227	-0.597561	0.412961	-1.44701	0.147893	0.997523
ENSMUSG00000036792	protein_coding	Mbd5	727.483	-0.11708	0.14604	-0.801694	0.42273	0.997523
ENSMUSG00000036810	protein_coding	Cnep1r1	916.844	0.0832134	0.117345	0.709137	0.47824	0.997523
ENSMUSG00000036817	protein_coding	Sun1	3354.94	-0.0352175	0.11582	-0.304071	0.761073	0.997523
ENSMUSG00000036819	protein_coding	Jmjd4	595.05	0.170634	0.153185	1.11391	0.26532	0.997523
ENSMUSG00000036820	protein_coding	Amdhd2	282.146	-0.105007	0.27213	-0.385871	0.699592	0.997523
ENSMUSG00000036822	protein_coding	Topors	2280.2	0.0871211	0.0907605	0.959902	0.337105	0.997523
ENSMUSG00000036825	protein_coding	Ssx2ip	1689.77	0.0107496	0.111529	0.0963837	0.923216	0.997523
ENSMUSG00000036832	protein_coding	Lpar3	22.4936	-0.901921	0.650242	-1.38706	0.165425	0.997523
ENSMUSG00000036833	protein_coding	Pnpla7	256.183	-0.176427	0.224823	-0.78474	0.432606	0.997523
ENSMUSG00000036834	protein_coding	Plch1	77.3315	0.333225	0.328859	1.01328	0.310929	0.997523
ENSMUSG00000036835	protein_coding	Psenen	1308.29	-0.00825758	0.133895	-0.061672	0.950824	0.997523
ENSMUSG00000036840	protein_coding	Siah1a	745.541	0.132724	0.130909	1.01386	0.310649	0.997523
ENSMUSG00000036845	protein_coding	Lin37	362.285	0.0369682	0.168844	0.218949	0.82669	0.997523
ENSMUSG00000036850	protein_coding	Mrpl41	538.446	0.112897	0.203431	0.554964	0.578919	0.997523
ENSMUSG00000036853	protein_coding	Mcoln3	39.0263	0.233336	0.702177	0.332303	0.73966	0.997523
ENSMUSG00000036854	protein_coding	Hspb6	359.987	0.00171016	0.200292	0.00853835	0.993187	0.999818
ENSMUSG00000036856	protein_coding	Wnt4	556.745	-0.13313	0.505674	-0.263272	0.792341	0.997523
ENSMUSG00000036860	protein_coding	Mrpl55	384.821	0.110268	0.199516	0.552677	0.580485	0.997523
ENSMUSG00000036863	protein_coding	Syde2	453.069	0.113475	0.173775	0.652999	0.513757	0.997523
ENSMUSG00000036864	protein_coding	Proser3	314.79	-0.393673	0.221692	-1.77576	0.0757719	0.997523
ENSMUSG00000036867	protein_coding	Smad6	615.231	0.0139327	0.208316	0.0668824	0.946675	0.997523
ENSMUSG00000036873	protein_coding	2410004B18Rik	674.26	0.174646	0.124993	1.39724	0.162341	0.997523
ENSMUSG00000036875	protein_coding	Dna2	1262.72	-0.219911	0.106479	-2.0653	0.0388943	0.86069
ENSMUSG00000036879	protein_coding	Phkb	794.936	-0.0977908	0.180067	-0.543081	0.587074	0.997523
ENSMUSG00000036880	protein_coding	Acaa2	1209.38	-0.143568	0.120358	-1.19284	0.232933	0.997523
ENSMUSG00000036882	protein_coding	Arhgap33	225.877	-0.511812	0.301277	-1.69881	0.0893559	0.997523
ENSMUSG00000036885	protein_coding	Arhgef26	913.455	-0.166202	0.148174	-1.12167	0.262003	0.997523
ENSMUSG00000036890	protein_coding	Gtdc1	377.271	0.228302	0.187591	1.21702	0.223598	0.997523
ENSMUSG00000036893	protein_coding	Ehmt1	2522.87	-0.104834	0.112084	-0.935314	0.349627	0.997523
ENSMUSG00000036894	protein_coding	Rap2b	560.487	0.0905537	0.211491	0.428168	0.668529	0.997523
ENSMUSG00000036898	protein_coding	Zfp157	278.763	-0.0330986	0.245597	-0.134768	0.892795	0.997523
ENSMUSG00000036902	protein_coding	Neto2	652.453	-0.0289715	0.17096	-0.169463	0.865432	0.997523
ENSMUSG00000036904	protein_coding	Fzd8	152.023	-0.070991	0.383148	-0.185284	0.853006	0.997523
ENSMUSG00000036908	protein_coding	Unc93b1	356.958	-0.255102	0.210042	-1.21453	0.224546	0.997523
ENSMUSG00000036916	protein_coding	Zfp280c	637.72	0.024031	0.128472	0.187053	0.851619	0.997523
ENSMUSG00000036918	protein_coding	Ttc7	1191.66	-0.318236	0.15459	-2.05857	0.0395352	0.86076
ENSMUSG00000036931	protein_coding	Nfkbid	80.9192	-0.173662	0.334795	-0.518712	0.603961	0.997523
ENSMUSG00000036932	protein_coding	Aifm1	1918.26	-0.0103778	0.103114	-0.100644	0.919833	0.997523
ENSMUSG00000036934	protein_coding	4921524J17Rik	431.892	0.162697	0.236363	0.688335	0.491242	0.997523
ENSMUSG00000036940	protein_coding	Kdm1a	3691.81	0.0768315	0.0892362	0.86099	0.389243	0.997523
ENSMUSG00000036941	protein_coding	Elac1	268.021	0.0968872	0.199941	0.484578	0.627976	0.997523
ENSMUSG00000036943	protein_coding	Rab8b	530.152	0.111442	0.147807	0.75397	0.450867	0.997523
ENSMUSG00000036948	protein_coding	Map11	383.382	-0.0268155	0.155577	-0.172362	0.863153	0.997523
ENSMUSG00000036955	protein_coding	Kifbp	680.562	-0.0108386	0.150656	-0.0719422	0.942648	0.997523
ENSMUSG00000036957	protein_coding	Lrfn3	21.5308	-0.358771	0.584251	-0.614069	0.53917	0.997523
ENSMUSG00000036959	protein_coding	Bcorl1	737.315	-0.00560902	0.1653	-0.0339325	0.972931	0.997523
ENSMUSG00000036966	protein_coding	Spryd3	845.04	0.0184327	0.147374	0.125074	0.900465	0.997523
ENSMUSG00000036968	protein_coding	Cnpy4	1069.42	0.0123026	0.124578	0.0987547	0.921333	0.997523
ENSMUSG00000036975	protein_coding	Tmem177	224.784	-0.0308426	0.203752	-0.151374	0.879681	0.997523
ENSMUSG00000036977	protein_coding	Anapc10	275.304	0.106732	0.211296	0.505127	0.613469	0.997523
ENSMUSG00000036980	protein_coding	Taf6	1099.74	-0.0546013	0.108955	-0.501138	0.616274	0.997523
ENSMUSG00000036983	protein_coding	Tfb1m	152.905	0.0325769	0.238807	0.136415	0.891493	0.997523
ENSMUSG00000036985	protein_coding	Zdhhc9	594.535	-0.152473	0.164584	-0.926418	0.354229	0.997523
ENSMUSG00000036986	protein_coding	Pml	1003.22	-0.0110654	0.128437	-0.0861544	0.931344	0.997523
ENSMUSG00000036989	protein_coding	Trim3	1657.35	0.0843254	0.102378	0.823667	0.410129	0.997523
ENSMUSG00000036990	protein_coding	Otud4	3608.46	-0.137939	0.0866546	-1.59182	0.111424	0.997523
ENSMUSG00000036992	protein_coding	Nxt1	839.841	-0.0104665	0.173156	-0.0604455	0.951801	0.997523
ENSMUSG00000036995	protein_coding	Asap3	658.799	-0.226802	0.184244	-1.23099	0.218327	0.997523
ENSMUSG00000037001	protein_coding	Zfp39	92.3675	0.335539	0.300001	1.11846	0.263372	0.997523
ENSMUSG00000037003	protein_coding	Tns2	948.993	-0.30668	0.192875	-1.59004	0.111826	0.997523
ENSMUSG00000037007	protein_coding	Zfp113	465.728	-0.0794161	0.207186	-0.383309	0.701491	0.997523
ENSMUSG00000037012	protein_coding	Hk1	2262.05	-0.0243134	0.108321	-0.224458	0.822401	0.997523
ENSMUSG00000037013	protein_coding	Ss18	4679.42	-0.00408981	0.0913942	-0.0447491	0.964307	0.997523
ENSMUSG00000037016	protein_coding	Frem2	225.562	0.0903226	0.371841	0.242906	0.808078	0.997523
ENSMUSG00000037017	protein_coding	Zscan21	711.171	-0.0348046	0.172805	-0.201409	0.840379	0.997523
ENSMUSG00000037020	protein_coding	Wdr62	562.579	0.0582195	0.144152	0.403876	0.686304	0.997523
ENSMUSG00000037022	protein_coding	Mmaa	289.359	-0.165227	0.181107	-0.912313	0.361604	0.997523
ENSMUSG00000037025	protein_coding	Foxa2	231.306	0.0783326	0.790193	0.099131	0.921034	0.997523
ENSMUSG00000037029	protein_coding	Zfp146	1608.67	0.0922935	0.102188	0.903172	0.366434	0.997523
ENSMUSG00000037031	protein_coding	Tspan15	373.778	-0.72093	0.253243	-2.84679	0.00441629	0.322924
ENSMUSG00000037032	protein_coding	Apbb1	381.668	0.34058	0.171948	1.98071	0.0476233	0.911429
ENSMUSG00000037035	protein_coding	Inhbb	3423.22	-0.197191	0.0919968	-2.14345	0.0320767	0.823379
ENSMUSG00000037049	protein_coding	Smpd1	779.195	-0.0121786	0.151417	-0.0804307	0.935895	0.997523
ENSMUSG00000037058	protein_coding	Paip2	3256.24	0.111998	0.0982583	1.13983	0.254356	0.997523
ENSMUSG00000037060	protein_coding	Cavin3	512.508	-0.0313153	0.170371	-0.183807	0.854165	0.997523
ENSMUSG00000037062	protein_coding	Sh3glb1	4306.91	0.266319	0.103455	2.57425	0.0100456	0.523675
ENSMUSG00000037070	protein_coding	Rbmxl1	1983.49	0.17027	0.141178	1.20607	0.227791	0.997523
ENSMUSG00000037071	protein_coding	Scd1	15834.2	0.0430962	0.143282	0.300778	0.763584	0.997523
ENSMUSG00000037072	protein_coding	Selenof	6724.75	0.181475	0.111683	1.62491	0.104182	0.997523
ENSMUSG00000037075	protein_coding	Rnf139	718.294	-0.0810491	0.134079	-0.604489	0.545519	0.997523
ENSMUSG00000037085	protein_coding	Trmt12	235.853	-0.138985	0.196687	-0.706628	0.479798	0.997523
ENSMUSG00000037089	protein_coding	Slc35b2	2018.36	-0.153523	0.0976298	-1.57251	0.115833	0.997523
ENSMUSG00000037095	protein_coding	Lrg1	46.2084	-1.67572	0.526428	-3.18318	0.00145666	0.173482
ENSMUSG00000037096	processed_pseudogene	Gm9762	67.5562	-0.0710242	0.369457	-0.192239	0.847555	0.997523
ENSMUSG00000037098	protein_coding	Rab11fip3	1356.01	-0.00972063	0.110856	-0.0876867	0.930126	0.997523
ENSMUSG00000037103	protein_coding	Dcaf15	1357.12	-0.0589846	0.114488	-0.515203	0.606411	0.997523
ENSMUSG00000037104	protein_coding	Socs5	3027.12	-0.307629	0.114925	-2.67678	0.00743328	0.430519
ENSMUSG00000037108	protein_coding	Zcwpw1	217.237	-0.644729	0.273053	-2.36118	0.0182167	0.650239
ENSMUSG00000037110	protein_coding	Ralgapa2	537.745	-0.135792	0.155548	-0.872995	0.382666	0.997523
ENSMUSG00000037111	protein_coding	Setd7	3243.45	-0.11891	0.14357	-0.828239	0.407535	0.997523
ENSMUSG00000037112	protein_coding	Sik2	400.546	-0.131282	0.163291	-0.803979	0.421409	0.997523
ENSMUSG00000037119	protein_coding	Fam91a1	5778.23	-0.0113152	0.096115	-0.117726	0.906285	0.997523
ENSMUSG00000037126	protein_coding	Psd	345.64	-0.227097	0.190852	-1.18991	0.234081	0.997523
ENSMUSG00000037129	protein_coding	Tmprss13	188.561	-0.458558	0.237849	-1.92794	0.0538624	0.925591
ENSMUSG00000037134	protein_coding	Prmt9	508.829	0.0701501	0.143172	0.489971	0.624155	0.997523
ENSMUSG00000037145	protein_coding	2210407C18Rik	20.4053	-0.991459	0.669423	-1.48107	0.138589	0.997523
ENSMUSG00000037148	protein_coding	Arhgap10	1025.91	-0.00872841	0.117288	-0.0744185	0.940677	0.997523
ENSMUSG00000037149	protein_coding	Ddx1	4073	0.0764993	0.116094	0.65894	0.509934	0.997523
ENSMUSG00000037151	protein_coding	Lrrc20	533.424	0.100801	0.145883	0.690969	0.489585	0.997523
ENSMUSG00000037152	protein_coding	Ndufc1	1037.12	0.060676	0.123276	0.492197	0.62258	0.997523
ENSMUSG00000037157	protein_coding	Il22ra1	19.2872	-0.108864	0.554108	-0.196467	0.844245	0.997523
ENSMUSG00000037161	protein_coding	Mgarp	29.596	0.539258	0.523763	1.02958	0.303205	0.997523
ENSMUSG00000037166	protein_coding	Ppp1r14a	20.1591	-0.822618	0.564848	-1.45635	0.145295	0.997523
ENSMUSG00000037169	protein_coding	Mycn	149.328	1.16232	0.341392	3.40465	0.00066249	0.107171
ENSMUSG00000037172	protein_coding	Dennd11	1010.11	-0.189067	0.131951	-1.43285	0.151899	0.997523
ENSMUSG00000037174	protein_coding	Elf2	3082.66	-0.024076	0.0942993	-0.255315	0.79848	0.997523
ENSMUSG00000037185	protein_coding	Krt80	416.036	0.439799	0.203611	2.16	0.030773	0.810927
ENSMUSG00000037188	protein_coding	Grhl3	271.596	-0.209387	0.215067	-0.973589	0.330261	0.997523
ENSMUSG00000037190	protein_coding	Cyb561d2	256.216	-0.0208977	0.195214	-0.10705	0.914749	0.997523
ENSMUSG00000037197	protein_coding	Rbm17	2265.82	0.110023	0.125946	0.873575	0.38235	0.997523
ENSMUSG00000037204	protein_coding	Atg101	1159.94	0.0323694	0.127952	0.252982	0.800282	0.997523
ENSMUSG00000037210	protein_coding	Fam193a	952.145	-0.0879146	0.142116	-0.61861	0.536174	0.997523
ENSMUSG00000037211	protein_coding	Spry1	325.531	-0.0719412	0.236009	-0.304823	0.760501	0.997523
ENSMUSG00000037214	protein_coding	Thap1	385.094	0.390305	0.166581	2.34303	0.0191277	0.673812
ENSMUSG00000037216	protein_coding	Lipt1	111.755	0.374082	0.265092	1.41114	0.158203	0.997523
ENSMUSG00000037217	protein_coding	Syn1	33.1846	-0.0534902	0.509063	-0.105076	0.916316	0.997523
ENSMUSG00000037221	protein_coding	Mospd3	461.103	0.120683	0.160161	0.753513	0.451142	0.997523
ENSMUSG00000037225	protein_coding	Fgf2	145.162	0.471744	0.367737	1.28283	0.199551	0.997523
ENSMUSG00000037234	protein_coding	Hook3	2000.67	-0.13259	0.128067	-1.03532	0.30052	0.997523
ENSMUSG00000037235	protein_coding	Mxd4	3047.73	-0.182257	0.138517	-1.31578	0.188249	0.997523
ENSMUSG00000037236	protein_coding	Matr3	5427.08	0.0410454	0.106149	0.386676	0.698996	0.997523
ENSMUSG00000037239	protein_coding	Spred3	176.914	-0.758742	0.257584	-2.94562	0.00322312	0.280025
ENSMUSG00000037242	protein_coding	Clic4	9835.86	0.117519	0.125211	0.938565	0.347954	0.997523
ENSMUSG00000037243	protein_coding	Zfp692	554.66	-0.41009	0.158806	-2.58233	0.00981358	0.51729
ENSMUSG00000037251	protein_coding	Pomk	617.044	0.126125	0.147224	0.85669	0.391616	0.997523
ENSMUSG00000037253	protein_coding	Mex3c	2147.8	0.12731	0.116392	1.09381	0.274039	0.997523
ENSMUSG00000037254	protein_coding	Itih2	36.2558	-0.172313	0.463587	-0.371695	0.71012	0.997523
ENSMUSG00000037257	protein_coding	Aagab	1370.06	0.0687666	0.105029	0.65474	0.512635	0.997523
ENSMUSG00000037259	protein_coding	Dzank1	20.2503	-0.805894	0.577766	-1.39485	0.163062	0.997523
ENSMUSG00000037260	protein_coding	Hgsnat	1075.64	-0.0670698	0.141565	-0.473774	0.635661	0.997523
ENSMUSG00000037262	protein_coding	Kin	617.775	0.0714956	0.138415	0.51653	0.605484	0.997523
ENSMUSG00000037266	protein_coding	Rsrp1	5703.47	-0.232756	0.144099	-1.61526	0.106255	0.997523
ENSMUSG00000037270	protein_coding	4932438A13Rik	1812.29	-0.144411	0.163647	-0.882459	0.377529	0.997523
ENSMUSG00000037275	protein_coding	Gemin5	1057.18	0.0747269	0.149864	0.49863	0.61804	0.997523
ENSMUSG00000037278	protein_coding	Tmem97	855.881	-0.0769631	0.183383	-0.419685	0.674716	0.997523
ENSMUSG00000037279	protein_coding	Ovol2	163.951	0.0924366	0.326215	0.283361	0.7769	0.997523
ENSMUSG00000037286	protein_coding	Stag1	3952.3	-0.0163184	0.103173	-0.158166	0.874326	0.997523
ENSMUSG00000037287	protein_coding	Tbcel	382.105	0.183549	0.172795	1.06224	0.288129	0.997523
ENSMUSG00000037295	protein_coding	Ldlrap1	979.805	0.0311376	0.130341	0.238894	0.811188	0.997523
ENSMUSG00000037296	protein_coding	Lsm1	832.936	0.282905	0.155003	1.82516	0.067977	0.997188
ENSMUSG00000037300	protein_coding	Ttc13	2307.4	-0.0676702	0.101118	-0.669221	0.503354	0.997523
ENSMUSG00000037306	protein_coding	Man1c1	178.669	0.418112	0.35859	1.16599	0.243619	0.997523
ENSMUSG00000037313	protein_coding	Tacc3	3422.45	-0.0334349	0.102976	-0.324686	0.745419	0.997523
ENSMUSG00000037315	protein_coding	Jade3	646.706	-0.00735006	0.142179	-0.0516959	0.958771	0.997523
ENSMUSG00000037316	protein_coding	Bag4	712.072	-0.123921	0.127436	-0.972421	0.330841	0.997523
ENSMUSG00000037321	protein_coding	Tap1	1119.27	-0.230324	0.143547	-1.60452	0.108599	0.997523
ENSMUSG00000037325	protein_coding	Bbs7	363.044	0.0386827	0.182954	0.211434	0.832548	0.997523
ENSMUSG00000037326	protein_coding	Capn15	715.121	-0.455118	0.189684	-2.39935	0.016424	0.635033
ENSMUSG00000037331	protein_coding	Larp1	3860.06	-0.0382728	0.111775	-0.342411	0.732042	0.997523
ENSMUSG00000037336	protein_coding	Mfsd2b	47.6341	-0.183874	0.442675	-0.415371	0.677871	0.997523
ENSMUSG00000037337	protein_coding	Map4k1	70.953	-0.018528	0.363923	-0.0509118	0.959396	0.997523
ENSMUSG00000037339	protein_coding	Fam53a	518.116	-0.0683716	0.140361	-0.487114	0.626178	0.997523
ENSMUSG00000037341	protein_coding	Slc9a7	18.0272	-0.224115	0.675941	-0.33156	0.740222	0.997523
ENSMUSG00000037343	protein_coding	Taf2	1714.08	0.0819984	0.0973167	0.842593	0.399456	0.997523
ENSMUSG00000037344	protein_coding	Slc12a9	593.637	-0.223303	0.159535	-1.39971	0.1616	0.997523
ENSMUSG00000037347	protein_coding	Chst7	39.8091	-0.0483818	0.446537	-0.108349	0.913719	0.997523
ENSMUSG00000037348	protein_coding	Paqr7	140.89	-0.0310203	0.24464	-0.1268	0.899099	0.997523
ENSMUSG00000037349	protein_coding	Nudt22	250.372	0.0049237	0.209427	0.0235104	0.981243	0.99853
ENSMUSG00000037351	protein_coding	Actr1b	4082.33	0.0784619	0.105927	0.740718	0.458864	0.997523
ENSMUSG00000037353	protein_coding	Letmd1	325.503	0.0194281	0.181699	0.106924	0.914849	0.997523
ENSMUSG00000037355	protein_coding	Uvssa	467.024	-0.300445	0.20155	-1.49067	0.136047	0.997523
ENSMUSG00000037361	protein_coding	Sf3b6	1319.52	0.170238	0.176409	0.96502	0.334535	0.997523
ENSMUSG00000037363	protein_coding	Letm2	50.6755	0.084913	0.396588	0.214109	0.830462	0.997523
ENSMUSG00000037364	protein_coding	Srrt	4987.56	-0.103501	0.0889816	-1.16317	0.24476	0.997523
ENSMUSG00000037366	protein_coding	Pafah2	431.231	-0.187503	0.163069	-1.14984	0.250211	0.997523
ENSMUSG00000037369	protein_coding	Kdm6a	2160.72	-0.197515	0.108553	-1.81953	0.0688311	0.997523
ENSMUSG00000037370	protein_coding	Enpp1	1049.34	0.142037	0.219337	0.647576	0.517259	0.997523
ENSMUSG00000037373	protein_coding	Ctbp1	5870.69	0.123437	0.111164	1.1104	0.266825	0.997523
ENSMUSG00000037375	protein_coding	Hhat	204.38	0.237691	0.226397	1.04989	0.293771	0.997523
ENSMUSG00000037376	protein_coding	Trmt6	1452.73	0.161268	0.127833	1.26155	0.207109	0.997523
ENSMUSG00000037395	protein_coding	Rcor3	656.164	-0.0591662	0.152518	-0.387929	0.698068	0.997523
ENSMUSG00000037400	protein_coding	Atp11b	2876.18	-0.0495591	0.10072	-0.492046	0.622687	0.997523
ENSMUSG00000037405	protein_coding	Icam1	293.362	-0.111026	0.30635	-0.362415	0.717042	0.997523
ENSMUSG00000037408	protein_coding	Cnnm4	920.989	0.147347	0.130255	1.13122	0.257961	0.997523
ENSMUSG00000037410	protein_coding	Tbc1d2b	711.911	-0.118133	0.132424	-0.892083	0.372348	0.997523
ENSMUSG00000037411	protein_coding	Serpine1	474.614	1.13279	0.507889	2.23039	0.0257213	0.762107
ENSMUSG00000037415	protein_coding	Ranbp10	1434.03	-0.076523	0.106448	-0.71888	0.472215	0.997523
ENSMUSG00000037416	protein_coding	Dmxl1	1759.01	-0.0275311	0.0985162	-0.279457	0.779894	0.997523
ENSMUSG00000037419	protein_coding	Endod1	2565.85	0.0872006	0.0987399	0.883134	0.377164	0.997523
ENSMUSG00000037426	protein_coding	Depdc5	1422.29	-0.129272	0.118772	-1.08841	0.276416	0.997523
ENSMUSG00000037432	protein_coding	Fer1l5	78.896	-0.500605	0.343824	-1.45599	0.145394	0.997523
ENSMUSG00000037434	protein_coding	Slc30a1	354.773	-0.157577	0.196292	-0.802766	0.42211	0.997523
ENSMUSG00000037440	protein_coding	Vnn1	181.615	0.0559295	0.256525	0.218027	0.827408	0.997523
ENSMUSG00000037443	protein_coding	Cep85	1285.19	-0.0403504	0.107827	-0.374213	0.708246	0.997523
ENSMUSG00000037446	protein_coding	Tulp1	20.5715	-0.108295	0.726079	-0.14915	0.881435	0.997523
ENSMUSG00000037447	protein_coding	Arid5a	1418.28	0.058634	0.112183	0.522663	0.601209	0.997523
ENSMUSG00000037455	protein_coding	Slc18b1	161.863	0.0401969	0.226134	0.177757	0.858914	0.997523
ENSMUSG00000037458	protein_coding	Azin1	2624.18	0.0636416	0.100565	0.632842	0.526837	0.997523
ENSMUSG00000037461	protein_coding	Ints7	1993.84	-0.0303388	0.0972613	-0.31193	0.755093	0.997523
ENSMUSG00000037465	protein_coding	Klf10	2170	0.0424765	0.129085	0.329058	0.742112	0.997523
ENSMUSG00000037466	protein_coding	Tedc1	1115.97	-0.0599115	0.114186	-0.524682	0.599804	0.997523
ENSMUSG00000037469	protein_coding	Acp7	15.6933	0.320891	0.636987	0.503764	0.614427	0.997523
ENSMUSG00000037470	protein_coding	Uggt1	4726.05	-0.0149689	0.132204	-0.113226	0.909851	0.997523
ENSMUSG00000037474	protein_coding	Dtl	3514.14	-0.0990713	0.115382	-0.858638	0.39054	0.997523
ENSMUSG00000037475	protein_coding	Thoc2	3079.64	-0.0723597	0.0959556	-0.754095	0.450792	0.997523
ENSMUSG00000037486	protein_coding	Asxl2	1862.24	-0.0787593	0.130845	-0.601929	0.547221	0.997523
ENSMUSG00000037487	protein_coding	Ubr5	6346.91	-0.0157185	0.127943	-0.122855	0.902222	0.997523
ENSMUSG00000037493	protein_coding	Cib2	488.141	0.154958	0.180861	0.856779	0.391567	0.997523
ENSMUSG00000037499	protein_coding	Nenf	540.075	0.304211	0.176954	1.71915	0.085587	0.997523
ENSMUSG00000037503	protein_coding	Fam168b	6971.04	-0.045311	0.108753	-0.416641	0.676941	0.997523
ENSMUSG00000037509	protein_coding	Arhgef4	83.9464	-0.394547	0.304979	-1.29369	0.195774	0.997523
ENSMUSG00000037514	protein_coding	Pank2	1242.83	0.049355	0.119951	0.411459	0.680736	0.997523
ENSMUSG00000037519	protein_coding	Ppfia1	3118.46	0.0122862	0.0925743	0.132717	0.894417	0.997523
ENSMUSG00000037523	protein_coding	Mavs	666.491	-0.177903	0.148037	-1.20175	0.22946	0.997523
ENSMUSG00000037525	protein_coding	Bcdin3d	281.031	0.114796	0.18698	0.613946	0.539251	0.997523
ENSMUSG00000037526	protein_coding	Atg14	673.397	-0.0651166	0.143412	-0.454051	0.649792	0.997523
ENSMUSG00000037531	protein_coding	Mrpl47	540.474	0.170779	0.159343	1.07177	0.283824	0.997523
ENSMUSG00000037533	protein_coding	Rapgef6	1785.46	-0.01581	0.114581	-0.137982	0.890255	0.997523
ENSMUSG00000037536	protein_coding	Fbxo34	783.087	0.0791751	0.142244	0.556613	0.577792	0.997523
ENSMUSG00000037541	protein_coding	Shank2	350.729	-0.0724869	0.281533	-0.257472	0.796814	0.997523
ENSMUSG00000037544	protein_coding	Dlgap5	2024.82	-0.0815686	0.123052	-0.662881	0.507407	0.997523
ENSMUSG00000037548	protein_coding	H2-DMb2	63.3817	0.0587821	0.384407	0.152916	0.878464	0.997523
ENSMUSG00000037552	protein_coding	Plekhg2	1310.7	-0.125698	0.137659	-0.913106	0.361187	0.997523
ENSMUSG00000037553	protein_coding	Zdhhc18	1261.11	0.102932	0.116146	0.886229	0.375494	0.997523
ENSMUSG00000037563	protein_coding	Rps16	12563.9	0.176902	0.187145	0.94527	0.344521	0.997523
ENSMUSG00000037568	protein_coding	Vash2	373.778	0.20051	0.162094	1.237	0.216087	0.997523
ENSMUSG00000037570	protein_coding	Mcrs1	1476.23	0.0611026	0.125368	0.487385	0.625985	0.997523
ENSMUSG00000037572	protein_coding	Wdhd1	1907.23	-0.10758	0.109703	-0.980645	0.326768	0.997523
ENSMUSG00000037573	protein_coding	Tob1	843.977	0.0613924	0.131041	0.468498	0.639428	0.997523
ENSMUSG00000037580	protein_coding	Gch1	956.107	0.0407769	0.142983	0.285187	0.775501	0.997523
ENSMUSG00000037594	protein_coding	Clba1	249.47	0.189609	0.234726	0.807785	0.419214	0.997523
ENSMUSG00000037600	protein_coding	Kdf1	889.963	0.0155629	0.126337	0.123186	0.90196	0.997523
ENSMUSG00000037601	protein_coding	Nme1	904.382	0.245085	0.229159	1.0695	0.284845	0.997523
ENSMUSG00000037605	protein_coding	Adgrl3	788.034	0.0242424	0.157506	0.153914	0.877677	0.997523
ENSMUSG00000037606	protein_coding	Osbpl5	1470.41	0.0311148	0.104575	0.297536	0.766057	0.997523
ENSMUSG00000037608	protein_coding	Bclaf1	5787.85	0.030138	0.0875172	0.344367	0.73057	0.997523
ENSMUSG00000037613	protein_coding	Tnfrsf23	454.984	0.0381952	0.175671	0.217425	0.827877	0.997523
ENSMUSG00000037617	protein_coding	Spag1	196.964	-0.149023	0.245455	-0.607129	0.543765	0.997523
ENSMUSG00000037621	protein_coding	Atoh8	300.228	-0.371344	0.291409	-1.27431	0.202555	0.997523
ENSMUSG00000037622	protein_coding	Wdtc1	1939.28	0.0445954	0.112747	0.395536	0.692447	0.997523
ENSMUSG00000037628	protein_coding	Cdkn3	418.247	-0.104211	0.201466	-0.517261	0.604974	0.997523
ENSMUSG00000037636	protein_coding	Slc25a43	45.1509	-0.0879512	0.405093	-0.217114	0.82812	0.997523
ENSMUSG00000037638	protein_coding	Zbtb42	412.849	-0.097247	0.187204	-0.51947	0.603433	0.997523
ENSMUSG00000037640	protein_coding	Zfp60	645.674	0.105685	0.166882	0.633292	0.526543	0.997523
ENSMUSG00000037643	protein_coding	Prkci	4494.77	-0.0211055	0.0873333	-0.241666	0.809039	0.997523
ENSMUSG00000037646	protein_coding	Vps13b	1103.55	-0.131082	0.166851	-0.785622	0.432089	0.997523
ENSMUSG00000037649	protein_coding	H2-DMa	121.669	0.0195002	0.264997	0.0735864	0.941339	0.997523
ENSMUSG00000037652	protein_coding	Phc3	1275.86	-0.341498	0.175558	-1.94521	0.0517496	0.919725
ENSMUSG00000037656	protein_coding	Slc20a2	1402.44	-0.120451	0.125585	-0.959119	0.337499	0.997523
ENSMUSG00000037661	protein_coding	Gpr160	144.487	-0.242771	0.267119	-0.90885	0.363429	0.997523
ENSMUSG00000037664	protein_coding	Cdkn1c	137.061	-0.725568	0.366409	-1.98021	0.0476797	0.911429
ENSMUSG00000037669	protein_coding	Ldah	915.038	0.0268898	0.132621	0.202757	0.839325	0.997523
ENSMUSG00000037674	protein_coding	Rfx7	1623.92	-0.0617388	0.115802	-0.53314	0.593937	0.997523
ENSMUSG00000037679	protein_coding	Inf2	2467.72	-0.158044	0.106726	-1.48084	0.138648	0.997523
ENSMUSG00000037681	protein_coding	Esyt3	3379.55	-0.457767	0.181343	-2.52432	0.0115921	0.563145
ENSMUSG00000037685	protein_coding	Atp8a1	409.581	-0.0586032	0.247287	-0.236985	0.812669	0.997523
ENSMUSG00000037686	protein_coding	Aspg	173.31	-0.220647	0.339995	-0.648972	0.516356	0.997523
ENSMUSG00000037692	protein_coding	Ahdc1	1378.53	-0.17863	0.156168	-1.14383	0.252694	0.997523
ENSMUSG00000037697	protein_coding	Ddhd1	476.961	-0.0173033	0.171315	-0.101003	0.919548	0.997523
ENSMUSG00000037703	protein_coding	Lzts3	536.799	-0.0370503	0.155957	-0.237567	0.812217	0.997523
ENSMUSG00000037706	protein_coding	Cd81	5798.2	-0.121258	0.101052	-1.19995	0.230157	0.997523
ENSMUSG00000037709	protein_coding	Fam13a	56.8032	-0.246939	0.471533	-0.523695	0.600491	0.997523
ENSMUSG00000037710	protein_coding	Cisd1	472.398	0.158151	0.164192	0.96321	0.335442	0.997523
ENSMUSG00000037712	protein_coding	Fermt2	2144.04	0.158508	0.115958	1.36694	0.171643	0.997523
ENSMUSG00000037720	protein_coding	Tmem33	1585.28	-0.0578908	0.118406	-0.488919	0.624899	0.997523
ENSMUSG00000037725	protein_coding	Ckap2	2248.23	-0.00565067	0.126835	-0.0445513	0.964465	0.997523
ENSMUSG00000037730	protein_coding	Mynn	994.854	0.0566135	0.137209	0.412608	0.679894	0.997523
ENSMUSG00000037736	protein_coding	Limch1	96.5965	-1.13456	1.0459	-1.08476	0.278026	0.997523
ENSMUSG00000037740	protein_coding	Mrps26	944.462	0.0547203	0.143474	0.381394	0.702911	0.997523
ENSMUSG00000037742	protein_coding	Eef1a1	113260	0.14258	0.181748	0.784496	0.432749	0.997523
ENSMUSG00000037750	protein_coding	Fam222b	504.888	-0.115621	0.142641	-0.810572	0.417611	0.997523
ENSMUSG00000037752	protein_coding	Xkr8	73.0882	-0.108247	0.391236	-0.27668	0.782026	0.997523
ENSMUSG00000037759	protein_coding	Ptger2	36.9838	-0.465638	0.514417	-0.905178	0.365371	0.997523
ENSMUSG00000037761	protein_coding	Actr5	359.067	-0.0501041	0.15792	-0.317275	0.751035	0.997523
ENSMUSG00000037772	protein_coding	Mrpl23	532.339	0.118114	0.149452	0.790314	0.429344	0.997523
ENSMUSG00000037773	protein_coding	Pced1a	493.878	-0.18185	0.158169	-1.14972	0.250258	0.997523
ENSMUSG00000037784	protein_coding	Dzip1l	234.027	0.754229	0.216143	3.4895	0.000483926	0.0927401
ENSMUSG00000037787	protein_coding	Apopt1	204.375	0.216668	0.229519	0.944011	0.345164	0.997523
ENSMUSG00000037788	protein_coding	Vopp1	1222.04	-0.103215	0.103273	-0.999436	0.317584	0.997523
ENSMUSG00000037791	protein_coding	Phf12	1658.29	-0.0123286	0.136831	-0.0901008	0.928207	0.997523
ENSMUSG00000037795	protein_coding	N4bp2	1186.09	-0.24687	0.189923	-1.29984	0.193656	0.997523
ENSMUSG00000037798	protein_coding	Mat1a	49.0113	-0.437971	0.422409	-1.03684	0.29981	0.997523
ENSMUSG00000037805	protein_coding	Rpl10a	8780	0.133323	0.17278	0.771636	0.44033	0.997523
ENSMUSG00000037808	protein_coding	Fam76b	1956.29	-0.0266908	0.105299	-0.253477	0.799899	0.997523
ENSMUSG00000037813	protein_coding	D630003M21Rik	16.4685	0.488044	0.636296	0.767007	0.443077	0.997523
ENSMUSG00000037815	protein_coding	Ctnna1	17464.2	0.0349041	0.108079	0.322949	0.746734	0.997523
ENSMUSG00000037816	protein_coding	Fbxw17	584.655	-0.0956966	0.158554	-0.603557	0.546138	0.997523
ENSMUSG00000037818	protein_coding	Abhd18	130.817	-0.267679	0.323539	-0.827345	0.408042	0.997523
ENSMUSG00000037820	protein_coding	Tgm2	863.392	-0.190028	0.397474	-0.47809	0.632586	0.997523
ENSMUSG00000037822	protein_coding	Smim14	885.889	-0.121774	0.15303	-0.795751	0.426177	0.997523
ENSMUSG00000037824	protein_coding	Tspan14	2581.45	-0.130558	0.100608	-1.29768	0.194396	0.997523
ENSMUSG00000037826	protein_coding	Ppm1k	109.568	0.0025187	0.355628	0.00708241	0.994349	0.999818
ENSMUSG00000037833	protein_coding	Sh2d4b	15.0932	-0.180019	0.669188	-0.269011	0.787921	0.997523
ENSMUSG00000037845	protein_coding	Fdxacb1	116.284	-0.0554878	0.279774	-0.198331	0.842786	0.997523
ENSMUSG00000037846	protein_coding	Rtkn2	87.1872	0.0842569	0.340255	0.247629	0.804422	0.997523
ENSMUSG00000037847	protein_coding	Nmrk1	169.678	-0.125722	0.246025	-0.511011	0.609343	0.997523
ENSMUSG00000037851	protein_coding	Iars	2265.47	0.0330329	0.10887	0.303417	0.761572	0.997523
ENSMUSG00000037852	protein_coding	Cpe	6096.59	0.0873773	0.132408	0.659909	0.509313	0.997523
ENSMUSG00000037855	protein_coding	Zfp365	316.312	0.303296	0.269381	1.1259	0.260208	0.997523
ENSMUSG00000037857	protein_coding	Nufip2	2081.87	0.0837089	0.103975	0.805087	0.42077	0.997523
ENSMUSG00000037868	protein_coding	Egr2	363.101	-0.216253	0.275713	-0.784339	0.432841	0.997523
ENSMUSG00000037876	protein_coding	Jmjd1c	2554.29	-0.0424232	0.105976	-0.400309	0.688929	0.997523
ENSMUSG00000037885	protein_coding	Stk35	1245.41	-0.0797298	0.13409	-0.594601	0.55211	0.997523
ENSMUSG00000037887	protein_coding	Dusp8	386.496	-0.0163823	0.251336	-0.0651808	0.94803	0.997523
ENSMUSG00000037890	protein_coding	Wdr19	638.017	-0.137811	0.192033	-0.717641	0.472979	0.997523
ENSMUSG00000037892	protein_coding	Pcdh18	402.834	0.516457	0.182194	2.83465	0.00458758	0.327744
ENSMUSG00000037894	protein_coding	H2az1	20530	0.173309	0.157668	1.0992	0.27168	0.997523
ENSMUSG00000037896	protein_coding	Rcor1	3474.56	-0.181068	0.102161	-1.77238	0.0763316	0.997523
ENSMUSG00000037902	protein_coding	Sirpa	62.8021	-0.111185	0.404028	-0.27519	0.78317	0.997523
ENSMUSG00000037904	protein_coding	Ankrd9	291.771	0.0305582	0.196768	0.155301	0.876584	0.997523
ENSMUSG00000037905	protein_coding	Bri3bp	1414.36	0.0690063	0.113407	0.608484	0.542867	0.997523
ENSMUSG00000037907	protein_coding	Ankrd13b	803.165	-0.0706102	0.115923	-0.609111	0.542451	0.997523
ENSMUSG00000037916	protein_coding	Ndufv1	2180.71	0.0278686	0.0934595	0.298189	0.765559	0.997523
ENSMUSG00000037921	protein_coding	Ddx60	961.593	-0.0882032	0.175811	-0.501694	0.615883	0.997523
ENSMUSG00000037926	protein_coding	Ssh2	897.863	-0.0678231	0.161222	-0.420682	0.673987	0.997523
ENSMUSG00000037933	protein_coding	Bicd2	2677.19	-0.0661427	0.089076	-0.742543	0.457759	0.997523
ENSMUSG00000037935	protein_coding	Smarce1	4628.72	0.154512	0.100802	1.53282	0.12532	0.997523
ENSMUSG00000037936	protein_coding	Scarb1	1641.39	0.0469715	0.149568	0.314048	0.753485	0.997523
ENSMUSG00000037938	protein_coding	Chchd5	308.355	0.24073	0.179792	1.33893	0.180592	0.997523
ENSMUSG00000037940	protein_coding	Inpp4b	392.769	-0.116399	0.610027	-0.190809	0.848675	0.997523
ENSMUSG00000037946	protein_coding	Fgd3	90.6065	0.152778	0.354055	0.431509	0.666098	0.997523
ENSMUSG00000037949	protein_coding	Ano10	938.118	-0.0982898	0.124693	-0.788254	0.430548	0.997523
ENSMUSG00000037957	protein_coding	Wdr20	771.668	-0.166231	0.12983	-1.28038	0.200413	0.997523
ENSMUSG00000037958	protein_coding	Nsrp1	1060.89	0.0922652	0.110678	0.833639	0.404484	0.997523
ENSMUSG00000037960	protein_coding	Card19	482.586	-0.0346211	0.170189	-0.203428	0.838801	0.997523
ENSMUSG00000037962	protein_coding	Rflna	27.1213	0.1718	0.734507	0.233898	0.815064	0.997523
ENSMUSG00000037965	protein_coding	Zc3h7a	2232.27	-0.216091	0.102957	-2.09886	0.0358295	0.840616
ENSMUSG00000037966	protein_coding	Ninj1	1097.33	0.163368	0.145454	1.12315	0.261372	0.997523
ENSMUSG00000037971	protein_coding	1110032A03Rik	222.847	-0.236658	0.208669	-1.13413	0.256739	0.997523
ENSMUSG00000037972	protein_coding	Snn	1483.22	0.174416	0.111935	1.55819	0.119188	0.997523
ENSMUSG00000037973	protein_coding	Itprid1	47.7394	-0.190588	0.409134	-0.465834	0.641334	0.997523
ENSMUSG00000037977	protein_coding	6430571L13Rik	24.2147	0.0268862	0.625865	0.0429584	0.965735	0.997523
ENSMUSG00000037979	protein_coding	Ccdc92	401.082	0.0539287	0.198968	0.271042	0.786358	0.997523
ENSMUSG00000037989	protein_coding	Wnk2	479.188	-0.452558	0.210594	-2.14896	0.0316376	0.818507
ENSMUSG00000037990	protein_coding	Sh3rf3	39.9734	-0.479379	0.52135	-0.919495	0.357837	0.997523
ENSMUSG00000037991	protein_coding	Rmi2	115.807	-0.0107298	0.328164	-0.0326964	0.973917	0.997523
ENSMUSG00000037992	protein_coding	Rara	1211.71	-0.180264	0.156517	-1.15172	0.249435	0.997523
ENSMUSG00000037993	protein_coding	Dhx38	2886.31	-0.0595377	0.109961	-0.541441	0.588204	0.997523
ENSMUSG00000037994	protein_coding	Slc9b2	36.9697	0.227054	0.536917	0.422886	0.672379	0.997523
ENSMUSG00000037995	protein_coding	Igsf9	1065.42	0.0270951	0.122557	0.221082	0.825028	0.997523
ENSMUSG00000037996	protein_coding	Slc24a2	19.1608	1.67615	1.74766	0.959079	0.337519	0.997523
ENSMUSG00000037997	protein_coding	Parp11	485.877	-0.134358	0.157895	-0.850934	0.394806	0.997523
ENSMUSG00000037999	protein_coding	Arap2	1605.47	-0.126264	0.130814	-0.96522	0.334435	0.997523
ENSMUSG00000038000	protein_coding	Acd	850.025	0.158675	0.128567	1.23418	0.217135	0.997523
ENSMUSG00000038002	protein_coding	Cramp1l	874.579	-0.232763	0.171759	-1.35517	0.175364	0.997523
ENSMUSG00000038005	protein_coding	Hpf1	1579.24	0.0925269	0.136833	0.676202	0.498912	0.997523
ENSMUSG00000038007	protein_coding	Acer2	333.95	0.313677	0.180753	1.73539	0.0826713	0.997523
ENSMUSG00000038009	protein_coding	Dnajc22	107.055	-0.314676	0.300964	-1.04556	0.295763	0.997523
ENSMUSG00000038010	protein_coding	Ccdc138	260.857	-0.162011	0.191472	-0.846134	0.397478	0.997523
ENSMUSG00000038013	protein_coding	Wipf2	1059.96	-0.134781	0.158552	-0.850071	0.395286	0.997523
ENSMUSG00000038014	protein_coding	Fam120a	7066.97	-0.0501666	0.0871993	-0.57531	0.565082	0.997523
ENSMUSG00000038020	protein_coding	Rapgefl1	794.604	-0.520022	0.217767	-2.38798	0.0169414	0.640045
ENSMUSG00000038022	protein_coding	Mindy4	119.308	0.0864179	0.280576	0.308002	0.758081	0.997523
ENSMUSG00000038023	protein_coding	Atp6v0a2	1817.59	-0.00820329	0.118073	-0.0694761	0.944611	0.997523
ENSMUSG00000038024	protein_coding	Dennd4c	1973.03	-0.0993888	0.111165	-0.894069	0.371285	0.997523
ENSMUSG00000038025	protein_coding	Phf2	2286.05	-0.0979026	0.145709	-0.671903	0.501646	0.997523
ENSMUSG00000038028	protein_coding	Tigar	316.66	0.167041	0.186755	0.894438	0.371088	0.997523
ENSMUSG00000038034	protein_coding	Igsf8	3639.86	-0.203188	0.127969	-1.58778	0.112335	0.997523
ENSMUSG00000038037	protein_coding	Socs1	92.0114	0.208702	0.355402	0.587229	0.55705	0.997523
ENSMUSG00000038039	protein_coding	Gcc2	1022.52	0.0867868	0.126262	0.687354	0.49186	0.997523
ENSMUSG00000038042	protein_coding	Ptpdc1	337.061	-0.227906	0.17515	-1.3012	0.193188	0.997523
ENSMUSG00000038045	protein_coding	Sult6b1	13.1465	0.519828	0.708466	0.733738	0.463108	0.997523
ENSMUSG00000038046	protein_coding	Mrm3	124.626	-0.119734	0.266392	-0.449463	0.653098	0.997523
ENSMUSG00000038047	protein_coding	Haus6	2009.38	0.0145076	0.0930615	0.155893	0.876118	0.997523
ENSMUSG00000038055	protein_coding	Dexi	460.743	-0.0717768	0.185658	-0.386607	0.699047	0.997523
ENSMUSG00000038056	protein_coding	Kmt2c	1320.1	-0.504751	0.208695	-2.4186	0.0155803	0.620052
ENSMUSG00000038058	protein_coding	Nod1	69.4617	0.110924	0.440313	0.251921	0.801102	0.997523
ENSMUSG00000038059	protein_coding	Smim3	1037.38	0.131773	0.208307	0.632589	0.527002	0.997523
ENSMUSG00000038065	protein_coding	Mturn	163.079	-0.491353	0.317221	-1.54893	0.121399	0.997523
ENSMUSG00000038067	protein_coding	Csf3	68.884	0.470492	0.390983	1.20336	0.228838	0.997523
ENSMUSG00000038068	protein_coding	Rnf144b	404.411	-0.504105	0.238109	-2.11712	0.0342494	0.837085
ENSMUSG00000038069	protein_coding	Cdkn2aip	620.265	0.104728	0.150426	0.696209	0.486298	0.997523
ENSMUSG00000038070	protein_coding	Cntln	125.685	-0.226191	0.41769	-0.541528	0.588144	0.997523
ENSMUSG00000038072	protein_coding	Galnt11	248.252	-0.122238	0.207853	-0.588097	0.556468	0.997523
ENSMUSG00000038074	protein_coding	Fkbp14	191.554	0.238088	0.259077	0.918984	0.358104	0.997523
ENSMUSG00000038077	protein_coding	Kcna6	463.317	-0.112788	1.1378	-0.0991285	0.921036	0.997523
ENSMUSG00000038079	protein_coding	Tmem237	479.316	0.165209	0.161416	1.0235	0.306072	0.997523
ENSMUSG00000038080	protein_coding	Kdm1b	816.088	0.114485	0.130039	0.880388	0.378649	0.997523
ENSMUSG00000038084	protein_coding	Opa1	2287.93	0.021949	0.0900069	0.243859	0.80734	0.997523
ENSMUSG00000038085	protein_coding	Cnbd2	33.5285	0.00963829	0.489715	0.0196814	0.984297	0.999351
ENSMUSG00000038086	protein_coding	Hspb2	37.4641	0.552696	0.468327	1.18015	0.237941	0.997523
ENSMUSG00000038094	protein_coding	Atp13a4	113.172	-0.890456	0.398193	-2.23624	0.0253358	0.761471
ENSMUSG00000038095	protein_coding	Sbno1	3324.1	-0.0343597	0.0976978	-0.351693	0.725068	0.997523
ENSMUSG00000038102	protein_coding	Trappc11	1824.13	-0.0384651	0.106327	-0.361763	0.717529	0.997523
ENSMUSG00000038116	protein_coding	Phf20	2420.67	-0.0323578	0.110974	-0.291579	0.770608	0.997523
ENSMUSG00000038119	protein_coding	Cdon	2054.87	-0.212295	0.436745	-0.486085	0.626907	0.997523
ENSMUSG00000038121	protein_coding	Fam210a	1105.87	-0.0768829	0.112811	-0.681518	0.495544	0.997523
ENSMUSG00000038122	protein_coding	Tbc1d32	399.588	0.00984519	0.165286	0.0595644	0.952503	0.997523
ENSMUSG00000038126	protein_coding	Mphosph9	839.568	-0.0795465	0.126292	-0.629861	0.528786	0.997523
ENSMUSG00000038127	protein_coding	Ccdc50	3916.74	0.0786227	0.110245	0.713166	0.475743	0.997523
ENSMUSG00000038128	protein_coding	Camk4	21.1512	-0.343868	0.565976	-0.607567	0.543475	0.997523
ENSMUSG00000038141	protein_coding	Tmem181a	1345.29	-0.268421	0.126782	-2.11719	0.0342439	0.837085
ENSMUSG00000038143	protein_coding	Stox2	908.151	-0.0964606	0.16486	-0.585107	0.558476	0.997523
ENSMUSG00000038145	protein_coding	Snrk	817.569	0.19878	0.121477	1.63636	0.101764	0.997523
ENSMUSG00000038146	protein_coding	Notch3	1240.05	-0.250049	0.154085	-1.6228	0.104633	0.997523
ENSMUSG00000038150	protein_coding	Ormdl3	1337.94	-0.020788	0.145382	-0.142988	0.8863	0.997523
ENSMUSG00000038151	protein_coding	Prdm1	106.17	0.5404	0.329704	1.63905	0.101204	0.997523
ENSMUSG00000038152	lincRNA	5033430I15Rik	80.4354	0.0974338	0.344602	0.282743	0.777374	0.997523
ENSMUSG00000038156	protein_coding	Spon1	71.4521	0.371342	0.463994	0.800316	0.423528	0.997523
ENSMUSG00000038160	protein_coding	Atg5	1039.24	0.156359	0.152716	1.02386	0.305902	0.997523
ENSMUSG00000038167	protein_coding	Plekhg6	293.809	-0.429714	0.222216	-1.93377	0.0531415	0.919725
ENSMUSG00000038168	protein_coding	P3h2	759.372	-0.244231	0.610095	-0.400317	0.688923	0.997523
ENSMUSG00000038170	protein_coding	Pde4dip	674.866	0.187885	0.190103	0.988332	0.32299	0.997523
ENSMUSG00000038172	protein_coding	Ttc39b	1206.4	-0.0523104	0.144959	-0.360864	0.718201	0.997523
ENSMUSG00000038174	protein_coding	Fam126b	529.406	0.00232095	0.153129	0.0151569	0.987907	0.999818
ENSMUSG00000038175	protein_coding	Mylip	1478.88	0.0926113	0.399718	0.231692	0.816778	0.997523
ENSMUSG00000038178	protein_coding	Slc43a2	283.304	-0.450983	0.321087	-1.40455	0.160155	0.997523
ENSMUSG00000038180	protein_coding	Spag4	52.2374	-0.0271337	0.474456	-0.0571892	0.954394	0.997523
ENSMUSG00000038181	protein_coding	Chpf2	658.38	-0.179424	0.18555	-0.96698	0.333554	0.997523
ENSMUSG00000038187	protein_coding	Btbd10	1233.47	0.0904346	0.101746	0.888828	0.374095	0.997523
ENSMUSG00000038195	protein_coding	Rilp	25.4317	-0.76961	0.540936	-1.42274	0.154812	0.997523
ENSMUSG00000038201	protein_coding	Kcna7	37.9723	0.512161	0.465082	1.10123	0.270798	0.997523
ENSMUSG00000038205	protein_coding	Prkab2	360.786	0.0442578	0.171934	0.257411	0.796862	0.997523
ENSMUSG00000038206	protein_coding	Fbxo8	562.596	0.0790305	0.140027	0.564393	0.572487	0.997523
ENSMUSG00000038208	protein_coding	Pgap3	559.054	-0.144292	0.139701	-1.03287	0.301666	0.997523
ENSMUSG00000038212	protein_coding	Mfsd14b	2920.89	-0.163275	0.106561	-1.53222	0.125468	0.997523
ENSMUSG00000038213	protein_coding	Tapbpl	787.227	-0.0318277	0.117947	-0.269848	0.787277	0.997523
ENSMUSG00000038214	protein_coding	Bend3	620.862	-0.0237601	0.171584	-0.138475	0.889865	0.997523
ENSMUSG00000038215	protein_coding	Cep44	645.274	-0.00625719	0.136441	-0.04586	0.963422	0.997523
ENSMUSG00000038217	protein_coding	Tlcd2	56.2396	-0.0776314	0.337706	-0.229879	0.818186	0.997523
ENSMUSG00000038225	protein_coding	Primpol	412.717	-0.306292	0.242066	-1.26533	0.205754	0.997523
ENSMUSG00000038235	protein_coding	F11r	4249.77	-0.00109928	0.0914492	-0.0120207	0.990409	0.999818
ENSMUSG00000038239	protein_coding	Hrc	15.613	0.554478	0.659727	0.840466	0.400647	0.997523
ENSMUSG00000038240	protein_coding	Pdss2	198.306	0.122748	0.207748	0.59085	0.554621	0.997523
ENSMUSG00000038241	protein_coding	Cep250	978.072	-0.116291	0.157949	-0.73626	0.461573	0.997523
ENSMUSG00000038244	protein_coding	Mical2	285.664	-0.0283529	0.211691	-0.133935	0.893454	0.997523
ENSMUSG00000038250	protein_coding	Usp38	787.979	0.024628	0.134966	0.182476	0.855209	0.997523
ENSMUSG00000038252	protein_coding	Ncapd2	5020.42	-0.205397	0.139266	-1.47485	0.140252	0.997523
ENSMUSG00000038253	protein_coding	Hoxa5	17.7907	0.488559	1.23519	0.395535	0.692448	0.997523
ENSMUSG00000038256	protein_coding	Bcl9	967.211	0.0524886	0.36307	0.144569	0.885051	0.997523
ENSMUSG00000038259	protein_coding	Gdf5	37.6592	-0.575393	0.84215	-0.683243	0.494453	0.997523
ENSMUSG00000038260	protein_coding	Trpm4	1800.55	-0.405918	0.199615	-2.0335	0.0420018	0.884931
ENSMUSG00000038264	protein_coding	Sema7a	39.8604	-0.0122474	0.633869	-0.0193217	0.984585	0.999446
ENSMUSG00000038267	protein_coding	Slc22a23	510.97	-0.183631	0.191066	-0.961085	0.336509	0.997523
ENSMUSG00000038268	protein_coding	Ovca2	115.584	-0.22127	0.271007	-0.816473	0.414229	0.997523
ENSMUSG00000038274	protein_coding	Fau	8301.96	0.0992133	0.156713	0.633088	0.526676	0.997523
ENSMUSG00000038279	protein_coding	Nop2	2246.83	-0.0426	0.148968	-0.285967	0.774904	0.997523
ENSMUSG00000038280	protein_coding	Ostm1	768.555	-0.100562	0.137259	-0.732644	0.463775	0.997523
ENSMUSG00000038286	protein_coding	Bphl	248.908	0.122265	0.230426	0.530604	0.595693	0.997523
ENSMUSG00000038290	protein_coding	Smg6	1034.1	-0.14737	0.148295	-0.993764	0.320338	0.997523
ENSMUSG00000038291	protein_coding	Snx25	643.412	-0.120835	0.133542	-0.904848	0.365546	0.997523
ENSMUSG00000038292	protein_coding	Ccdc155	18.5316	0.0386125	0.707777	0.0545546	0.956493	0.997523
ENSMUSG00000038295	protein_coding	Atg9b	842.012	0.0793277	0.161373	0.491579	0.623017	0.997523
ENSMUSG00000038296	protein_coding	Galnt18	245.489	-0.158329	0.346496	-0.456943	0.647712	0.997523
ENSMUSG00000038299	protein_coding	Wdr36	1532.16	0.0220284	0.155633	0.141541	0.887443	0.997523
ENSMUSG00000038301	protein_coding	Snx10	513.538	0.22128	0.221452	0.999222	0.317687	0.997523
ENSMUSG00000038302	protein_coding	Afg1l	185.195	0.118448	0.216593	0.546868	0.584469	0.997523
ENSMUSG00000038305	protein_coding	Spats2l	405.779	-0.292768	0.240883	-1.2154	0.224215	0.997523
ENSMUSG00000038312	protein_coding	Edem2	730.694	-0.0412233	0.128698	-0.320311	0.748732	0.997523
ENSMUSG00000038319	protein_coding	Kcnh2	189.358	-0.229152	0.229401	-0.998917	0.317835	0.997523
ENSMUSG00000038323	protein_coding	1700066M21Rik	333.892	0.0704918	0.231699	0.304238	0.760947	0.997523
ENSMUSG00000038324	protein_coding	Trpc4ap	2698.15	0.0200417	0.0862079	0.232481	0.816165	0.997523
ENSMUSG00000038331	protein_coding	Satb2	67.2409	0.260117	0.356644	0.729347	0.465789	0.997523
ENSMUSG00000038332	protein_coding	Sesn1	661.477	-0.125612	0.157357	-0.798263	0.424718	0.997523
ENSMUSG00000038335	protein_coding	Tsr1	1185.92	0.0488222	0.134702	0.362446	0.717019	0.997523
ENSMUSG00000038342	protein_coding	Mlxip	1262.8	-0.207414	0.192737	-1.07615	0.28186	0.997523
ENSMUSG00000038344	protein_coding	Txlng	500.576	-0.0910178	0.161605	-0.563212	0.57329	0.997523
ENSMUSG00000038346	protein_coding	Zfp384	1852.01	-0.0434009	0.103254	-0.42033	0.674245	0.997523
ENSMUSG00000038347	protein_coding	Tcte2	29.7768	-0.204344	0.490972	-0.416203	0.677261	0.997523
ENSMUSG00000038349	protein_coding	Plcl1	82.1508	-2.25686	0.620523	-3.63703	0.000275803	0.0657906
ENSMUSG00000038351	protein_coding	Sgsm2	754.549	-0.169049	0.170434	-0.991872	0.32126	0.997523
ENSMUSG00000038352	protein_coding	Arl5c	17.4898	0.213135	0.658786	0.323527	0.746297	0.997523
ENSMUSG00000038354	protein_coding	Ankrd35	37.7713	0.162671	0.464875	0.349924	0.726396	0.997523
ENSMUSG00000038365	protein_coding	Fbxo25	691.073	0.125646	0.132647	0.947221	0.343526	0.997523
ENSMUSG00000038366	protein_coding	Lasp1	5400.05	0.0269466	0.105506	0.255402	0.798412	0.997523
ENSMUSG00000038368	protein_coding	Focad	259.893	-0.0432051	0.187993	-0.229823	0.818229	0.997523
ENSMUSG00000038369	protein_coding	Ncoa6	1846.47	-0.0623767	0.115268	-0.541144	0.588408	0.997523
ENSMUSG00000038371	protein_coding	Sbf2	1039.81	0.0860521	0.128647	0.668902	0.503558	0.997523
ENSMUSG00000038372	protein_coding	Gmds	1180.81	0.018315	0.118232	0.154907	0.876894	0.997523
ENSMUSG00000038374	protein_coding	Rbm8a	4508.43	0.156363	0.112178	1.39388	0.163355	0.997523
ENSMUSG00000038375	protein_coding	Trp53inp2	2124.8	0.0966789	0.108836	0.8883	0.374379	0.997523
ENSMUSG00000038379	protein_coding	Ttk	1394.59	0.0142996	0.145547	0.0982473	0.921736	0.997523
ENSMUSG00000038383	protein_coding	Pigu	761.155	-0.0960302	0.135828	-0.706999	0.479567	0.997523
ENSMUSG00000038384	protein_coding	Setd1b	685.018	-0.251032	0.227622	-1.10285	0.270093	0.997523
ENSMUSG00000038387	protein_coding	Rras	1437.5	0.231343	0.134936	1.71446	0.0864438	0.997523
ENSMUSG00000038388	protein_coding	Mpp6	1107.18	0.245278	0.196568	1.24781	0.212102	0.997523
ENSMUSG00000038390	protein_coding	Gpr162	48.8963	0.243274	0.456781	0.532583	0.594322	0.997523
ENSMUSG00000038393	protein_coding	Txnip	1435.69	-0.786516	0.357026	-2.20297	0.027597	0.774967
ENSMUSG00000038398	protein_coding	Upf3a	1207.26	0.0967488	0.119551	0.809271	0.418359	0.997523
ENSMUSG00000038400	protein_coding	Pmepa1	7688.21	0.420805	0.136129	3.09123	0.00199332	0.207157
ENSMUSG00000038402	protein_coding	Foxf2	75.6996	-0.346609	0.370096	-0.936538	0.348996	0.997523
ENSMUSG00000038406	protein_coding	Scaf1	3421.27	-0.0807305	0.119445	-0.675878	0.499118	0.997523
ENSMUSG00000038412	protein_coding	Higd1a	822.975	0.28832	0.16801	1.71608	0.0861469	0.997523
ENSMUSG00000038415	protein_coding	Foxq1	1000.92	-0.104265	0.439858	-0.237042	0.812624	0.997523
ENSMUSG00000038416	protein_coding	Cdc16	2347.07	0.0705897	0.10216	0.690973	0.489583	0.997523
ENSMUSG00000038417	protein_coding	Fig4	568.356	0.143801	0.147404	0.975558	0.329284	0.997523
ENSMUSG00000038418	protein_coding	Egr1	4689.4	-0.222581	0.520895	-0.427304	0.669158	0.997523
ENSMUSG00000038422	protein_coding	Hdhd3	190.149	-0.0972666	0.260582	-0.373267	0.70895	0.997523
ENSMUSG00000038425	protein_coding	Poli	191.209	-0.112605	0.251611	-0.447536	0.654488	0.997523
ENSMUSG00000038429	protein_coding	Usp5	3779.32	-0.0293849	0.0896932	-0.327615	0.743202	0.997523
ENSMUSG00000038437	protein_coding	Mllt6	2500.08	-0.199005	0.147897	-1.34557	0.178442	0.997523
ENSMUSG00000038446	protein_coding	Cdc40	1215.3	0.105059	0.106934	0.982468	0.325869	0.997523
ENSMUSG00000038451	protein_coding	Spsb2	403.856	-0.0827485	0.176014	-0.470124	0.638266	0.997523
ENSMUSG00000038453	protein_coding	Srcin1	188.854	-1.29485	0.335599	-3.85831	0.000114174	0.041495
ENSMUSG00000038456	protein_coding	Dennd2a	83.4723	-0.0271835	0.361448	-0.0752072	0.94005	0.997523
ENSMUSG00000038459	protein_coding	Abhd17c	646.706	0.231635	0.185434	1.24915	0.211611	0.997523
ENSMUSG00000038462	protein_coding	Uqcrfs1	2522.66	0.114017	0.137808	0.827366	0.40803	0.997523
ENSMUSG00000038463	protein_coding	Olfml2b	93.9653	0.222113	0.472573	0.470008	0.63835	0.997523
ENSMUSG00000038467	protein_coding	Chmp4b	4657.47	0.0706987	0.102809	0.687671	0.49166	0.997523
ENSMUSG00000038473	protein_coding	Nos1ap	54.6668	-0.689023	0.490453	-1.40487	0.160059	0.997523
ENSMUSG00000038481	protein_coding	Cdk19	5610.65	-0.0826837	0.117818	-0.70179	0.48281	0.997523
ENSMUSG00000038482	protein_coding	Tfdp1	7025.69	0.0161736	0.109682	0.147458	0.88277	0.997523
ENSMUSG00000038485	protein_coding	Socs7	1483.26	-0.106838	0.130819	-0.816687	0.414107	0.997523
ENSMUSG00000038486	protein_coding	Sv2a	100.715	-0.327297	0.334948	-0.977158	0.328491	0.997523
ENSMUSG00000038489	protein_coding	Polr2l	581.193	0.22277	0.156179	1.42638	0.153758	0.997523
ENSMUSG00000038495	protein_coding	Otud7b	2865.13	-0.0634561	0.137792	-0.460519	0.645143	0.997523
ENSMUSG00000038497	protein_coding	Tmco3	1120.96	0.0118462	0.137681	0.0860409	0.931434	0.997523
ENSMUSG00000038500	protein_coding	Prr3	271.056	-0.154526	0.191623	-0.806409	0.420007	0.997523
ENSMUSG00000038502	protein_coding	Ptov1	3065.81	0.0787756	0.0994029	0.792488	0.428076	0.997523
ENSMUSG00000038503	protein_coding	Mesd	880.622	0.119171	0.136985	0.869959	0.384323	0.997523
ENSMUSG00000038506	protein_coding	Dcun1d2	560.87	0.0133434	0.143621	0.0929074	0.925977	0.997523
ENSMUSG00000038507	protein_coding	Parp12	2496.72	0.0594908	0.117836	0.504863	0.613655	0.997523
ENSMUSG00000038508	protein_coding	Gdf15	40.2218	-0.223034	0.466734	-0.477861	0.632749	0.997523
ENSMUSG00000038510	protein_coding	Rpf2	612.688	0.238356	0.214919	1.10905	0.267408	0.997523
ENSMUSG00000038515	protein_coding	Grtp1	174.481	-0.143514	0.224203	-0.64011	0.522101	0.997523
ENSMUSG00000038517	protein_coding	Tbkbp1	23.3227	0.0770295	0.555396	0.138693	0.889693	0.997523
ENSMUSG00000038518	protein_coding	Jarid2	411.294	-0.0688655	0.158139	-0.435475	0.663218	0.997523
ENSMUSG00000038520	protein_coding	Tbc1d17	901.004	-0.0406094	0.127737	-0.317915	0.750549	0.997523
ENSMUSG00000038521	protein_coding	C1s1	95.4813	-0.115551	0.424988	-0.271892	0.785705	0.997523
ENSMUSG00000038523	protein_coding	1700003F12Rik	17.7902	0.289992	0.752123	0.385565	0.699819	0.997523
ENSMUSG00000038524	protein_coding	Fchsd1	450.97	0.0292047	0.148559	0.196586	0.844151	0.997523
ENSMUSG00000038525	protein_coding	Armc10	1219.45	0.0966559	0.150477	0.642332	0.520658	0.997523
ENSMUSG00000038527	protein_coding	C1rl	60.1664	-0.244459	0.490106	-0.498789	0.617928	0.997523
ENSMUSG00000038530	protein_coding	Rgs4	66.411	0.516787	0.421715	1.22544	0.220409	0.997523
ENSMUSG00000038533	protein_coding	Cbfa2t2	1234.18	-0.0513184	0.12354	-0.415399	0.67785	0.997523
ENSMUSG00000038534	protein_coding	Osbpl7	470.614	-0.185941	0.212495	-0.875034	0.381556	0.997523
ENSMUSG00000038535	protein_coding	Zfp280d	877.214	0.0249318	0.15004	0.166168	0.868025	0.997523
ENSMUSG00000038538	protein_coding	Ubn2	1352.18	-0.288119	0.176541	-1.63202	0.102675	0.997523
ENSMUSG00000038539	protein_coding	Atf5	1549.94	0.251049	0.129565	1.93764	0.0526675	0.919725
ENSMUSG00000038542	protein_coding	Pcid2	827.698	0.166649	0.124563	1.33787	0.18094	0.997523
ENSMUSG00000038544	protein_coding	Inip	1110.6	-0.0119138	0.110848	-0.107478	0.91441	0.997523
ENSMUSG00000038545	protein_coding	Cul7	1135.57	0.00558112	0.152545	0.0365868	0.970814	0.997523
ENSMUSG00000038546	protein_coding	Ranbp9	1634.04	-0.0262473	0.105636	-0.248471	0.80377	0.997523
ENSMUSG00000038550	protein_coding	Ciart	152.591	0.0362006	0.257068	0.140821	0.888011	0.997523
ENSMUSG00000038552	protein_coding	Fndc4	420.497	0.03575	0.163336	0.218873	0.826749	0.997523
ENSMUSG00000038560	protein_coding	Sp6	20.9079	-0.0772682	0.618036	-0.125022	0.900506	0.997523
ENSMUSG00000038563	protein_coding	Efl1	782.721	0.142064	0.148595	0.956049	0.339048	0.997523
ENSMUSG00000038564	protein_coding	Ift172	996.565	-0.149791	0.176252	-0.849871	0.395397	0.997523
ENSMUSG00000038569	protein_coding	Rad9b	49.7864	0.0894972	0.39809	0.224816	0.822122	0.997523
ENSMUSG00000038570	protein_coding	Saxo2	19.7691	0.315894	0.582198	0.542588	0.587413	0.997523
ENSMUSG00000038576	protein_coding	Susd4	152.312	-0.011032	0.239598	-0.0460438	0.963275	0.997523
ENSMUSG00000038578	protein_coding	Susd1	50.5626	-0.0094019	0.357131	-0.0263262	0.978997	0.998346
ENSMUSG00000038582	protein_coding	Pptc7	862.4	-0.0513939	0.117919	-0.435841	0.662952	0.997523
ENSMUSG00000038587	protein_coding	Akap12	316.087	0.333335	0.212356	1.5697	0.116485	0.997523
ENSMUSG00000038593	protein_coding	Tctn1	359.711	-0.276944	0.213597	-1.29657	0.194779	0.997523
ENSMUSG00000038594	protein_coding	Cep85l	104.223	-0.592203	0.41784	-1.4173	0.156396	0.997523
ENSMUSG00000038600	protein_coding	Atp6v0a4	291.235	-0.234416	0.699439	-0.335149	0.737513	0.997523
ENSMUSG00000038602	protein_coding	Slc35f1	38.9829	0.937636	0.9338	1.00411	0.315326	0.997523
ENSMUSG00000038604	protein_coding	Ripor1	883.839	-0.0539077	0.144547	-0.372941	0.709192	0.997523
ENSMUSG00000038605	protein_coding	Samd10	503.142	0.0119437	0.154232	0.0774394	0.938274	0.997523
ENSMUSG00000038611	protein_coding	Phrf1	2654.16	-0.0978888	0.112199	-0.872458	0.382958	0.997523
ENSMUSG00000038612	protein_coding	Mcl1	7087.11	-0.0275333	0.119918	-0.229601	0.818402	0.997523
ENSMUSG00000038615	protein_coding	Nfe2l1	11219.7	0.0159066	0.166753	0.09539	0.924005	0.997523
ENSMUSG00000038618	protein_coding	Rassf7	1514.73	-0.0756048	0.123972	-0.609852	0.54196	0.997523
ENSMUSG00000038619	protein_coding	Ensa	4943.54	-0.0388668	0.0841247	-0.462014	0.644071	0.997523
ENSMUSG00000038622	protein_coding	Med30	805.229	0.171178	0.184422	0.928187	0.353311	0.997523
ENSMUSG00000038623	protein_coding	Tm6sf1	14.4045	-0.868448	0.897878	-0.967223	0.333433	0.997523
ENSMUSG00000038628	protein_coding	Polr3k	1482.5	0.129929	0.141951	0.915304	0.360032	0.997523
ENSMUSG00000038633	protein_coding	Degs1	2130.32	0.00487963	0.142368	0.0342747	0.972658	0.997523
ENSMUSG00000038637	protein_coding	Lrrc56	249.324	-0.00610961	0.265441	-0.0230169	0.981637	0.99853
ENSMUSG00000038644	protein_coding	Pold1	2296.42	-0.163613	0.109821	-1.48982	0.136272	0.997523
ENSMUSG00000038646	protein_coding	Ramac	1329.38	0.126712	0.14671	0.863693	0.387757	0.997523
ENSMUSG00000038648	protein_coding	Creb3l2	374.064	0.117037	0.197934	0.591293	0.554324	0.997523
ENSMUSG00000038650	protein_coding	Rnh1	5218.72	-0.0400914	0.110527	-0.362729	0.716807	0.997523
ENSMUSG00000038658	protein_coding	Ric1	926.708	-0.068231	0.13211	-0.51647	0.605526	0.997523
ENSMUSG00000038664	protein_coding	Herc1	2450.41	-0.194044	0.163588	-1.18618	0.235552	0.997523
ENSMUSG00000038668	protein_coding	Lpar1	191.601	0.065903	0.213821	0.308216	0.757918	0.997523
ENSMUSG00000038670	protein_coding	Mybpc2	111.331	-0.229964	0.357408	-0.64342	0.519951	0.997523
ENSMUSG00000038671	protein_coding	Arfrp1	856.794	-0.120837	0.125489	-0.962933	0.335581	0.997523
ENSMUSG00000038677	protein_coding	Scube3	171.88	-0.0796959	0.281598	-0.283013	0.777167	0.997523
ENSMUSG00000038679	protein_coding	Trps1	9908.45	-0.111521	0.148359	-0.751695	0.452234	0.997523
ENSMUSG00000038683	protein_coding	Pak1ip1	1893.13	0.0985107	0.137251	0.717742	0.472916	0.997523
ENSMUSG00000038685	protein_coding	Rtel1	1561.88	-0.168963	0.101885	-1.65837	0.0972423	0.997523
ENSMUSG00000038690	protein_coding	Atp5j2	4231.54	0.109164	0.150007	0.727728	0.46678	0.997523
ENSMUSG00000038692	protein_coding	Hoxb4	88.4642	-0.112542	0.324317	-0.347013	0.728582	0.997523
ENSMUSG00000038695	protein_coding	Josd2	517.71	0.00809653	0.146565	0.0552417	0.955946	0.997523
ENSMUSG00000038696	protein_coding	Mapkap1	2017.38	0.080655	0.0960113	0.840057	0.400876	0.997523
ENSMUSG00000038697	protein_coding	Taf5l	1405.6	0.0503388	0.131421	0.383034	0.701694	0.997523
ENSMUSG00000038702	protein_coding	Dsel	746.219	-0.0740632	0.154286	-0.480039	0.6312	0.997523
ENSMUSG00000038705	protein_coding	Gmeb2	1443.79	-0.111176	0.128805	-0.863128	0.388067	0.997523
ENSMUSG00000038708	protein_coding	Golga4	2525.58	-0.134499	0.103628	-1.29791	0.19432	0.997523
ENSMUSG00000038712	protein_coding	Mindy1	1452.01	-0.152313	0.105069	-1.44965	0.147156	0.997523
ENSMUSG00000038717	protein_coding	Atp5l	1433.63	-0.012042	0.144805	-0.0831601	0.933724	0.997523
ENSMUSG00000038718	protein_coding	Pbx3	562.235	0.0590055	0.138925	0.424729	0.671034	0.997523
ENSMUSG00000038722	protein_coding	Bud31	1572.77	0.227085	0.160251	1.41706	0.156465	0.997523
ENSMUSG00000038725	protein_coding	Pkhd1l1	47.1071	-0.606228	0.518879	-1.16834	0.242669	0.997523
ENSMUSG00000038732	protein_coding	Mboat1	1925.02	-0.00475776	0.111255	-0.0427643	0.965889	0.997523
ENSMUSG00000038733	protein_coding	Wdr26	6044.07	-0.077593	0.0967276	-0.80218	0.422449	0.997523
ENSMUSG00000038736	protein_coding	Nudcd1	1197.52	0.0298039	0.16357	0.182209	0.855419	0.997523
ENSMUSG00000038740	protein_coding	Mvb12b	382.895	0.14724	0.217222	0.677828	0.49788	0.997523
ENSMUSG00000038742	protein_coding	Angptl6	62.5616	0.467115	0.412882	1.13135	0.257907	0.997523
ENSMUSG00000038759	protein_coding	Nup205	4153.39	0.0208838	0.0925501	0.225649	0.821474	0.997523
ENSMUSG00000038762	protein_coding	Abcf1	4611.69	0.0497278	0.113029	0.439956	0.659969	0.997523
ENSMUSG00000038764	protein_coding	Ptpn3	1284.05	-0.128868	0.124973	-1.03116	0.302464	0.997523
ENSMUSG00000038765	protein_coding	Lmx1b	962.617	-0.262999	0.17035	-1.54387	0.12262	0.997523
ENSMUSG00000038766	protein_coding	Gabpb2	5794.75	-0.227618	0.123132	-1.84858	0.0645192	0.972686
ENSMUSG00000038773	protein_coding	Kdm3b	2503.06	-0.109896	0.139454	-0.788047	0.430669	0.997523
ENSMUSG00000038774	protein_coding	Ascc3	1626.13	-0.022731	0.115066	-0.197547	0.843399	0.997523
ENSMUSG00000038775	protein_coding	Vill	800.427	-0.217331	0.133487	-1.6281	0.103503	0.997523
ENSMUSG00000038776	protein_coding	Ephx1	793.435	-0.077233	0.196869	-0.392307	0.694831	0.997523
ENSMUSG00000038777	protein_coding	Sema6c	154.21	-0.0622763	0.305906	-0.20358	0.838682	0.997523
ENSMUSG00000038780	protein_coding	Smurf1	2126.58	0.0667019	0.10757	0.620078	0.535206	0.997523
ENSMUSG00000038781	protein_coding	Stap2	982.351	-0.0843525	0.126671	-0.665918	0.505464	0.997523
ENSMUSG00000038784	protein_coding	Cnot4	749.25	-0.0220668	0.123852	-0.178171	0.858589	0.997523
ENSMUSG00000038793	protein_coding	Lefty1	16.474	-0.0340535	0.694644	-0.0490229	0.960901	0.997523
ENSMUSG00000038797	protein_coding	Zscan2	130.009	0.119822	0.326527	0.366959	0.71365	0.997523
ENSMUSG00000038803	protein_coding	Ost4	991.288	0.0920312	0.159679	0.576353	0.564377	0.997523
ENSMUSG00000038806	protein_coding	Sde2	1444.23	-0.0591118	0.107254	-0.551139	0.581539	0.997523
ENSMUSG00000038807	protein_coding	Rap1gap2	1364.99	-0.270964	0.146562	-1.8488	0.0644861	0.972686
ENSMUSG00000038812	protein_coding	Trmt112	875.98	0.0663349	0.137288	0.48318	0.628968	0.997523
ENSMUSG00000038816	protein_coding	Ctnnal1	1079.31	0.135556	0.162184	0.835814	0.403259	0.997523
ENSMUSG00000038822	protein_coding	Hace1	1687.28	0.113418	0.0972442	1.16633	0.243483	0.997523
ENSMUSG00000038827	protein_coding	Abitram	691.781	-0.0662137	0.138739	-0.477252	0.633182	0.997523
ENSMUSG00000038828	protein_coding	Tmem214	1321.68	-0.0723449	0.109291	-0.661949	0.508004	0.997523
ENSMUSG00000038831	protein_coding	Ralgps1	307.685	-0.409523	0.226806	-1.80561	0.0709789	0.997523
ENSMUSG00000038836	protein_coding	Agbl3	278.815	-0.0173299	0.197279	-0.0878448	0.93	0.997523
ENSMUSG00000038838	protein_coding	Vars2	433.199	-0.156034	0.175277	-0.890212	0.373352	0.997523
ENSMUSG00000038843	protein_coding	Gcnt1	301.738	0.270625	0.222969	1.21373	0.22485	0.997523
ENSMUSG00000038844	protein_coding	Kif16b	1011.1	-0.0349188	0.11281	-0.309538	0.756913	0.997523
ENSMUSG00000038845	protein_coding	Phb	2313.4	0.0489263	0.176289	0.277534	0.78137	0.997523
ENSMUSG00000038848	protein_coding	Ythdf1	2023.18	0.0939344	0.100361	0.935968	0.34929	0.997523
ENSMUSG00000038855	protein_coding	Itpkb	649.517	0.354691	0.144921	2.44748	0.0143859	0.608572
ENSMUSG00000038859	protein_coding	Baiap2l1	388.97	-0.0406646	0.185003	-0.219805	0.826023	0.997523
ENSMUSG00000038860	protein_coding	Garnl3	192.089	0.0484842	0.211805	0.22891	0.818939	0.997523
ENSMUSG00000038861	protein_coding	Pi4kb	1314.29	-0.107806	0.121008	-0.890895	0.372986	0.997523
ENSMUSG00000038866	protein_coding	Zcchc2	1179.14	-0.0792637	0.133927	-0.591841	0.553957	0.997523
ENSMUSG00000038871	protein_coding	Bpgm	1293.65	0.196462	0.206562	0.951103	0.341552	0.997523
ENSMUSG00000038872	protein_coding	Zfhx3	596.893	-0.253893	0.246917	-1.02825	0.303831	0.997523
ENSMUSG00000038876	protein_coding	Rnf146	414.192	0.209976	0.150308	1.39697	0.162422	0.997523
ENSMUSG00000038879	protein_coding	Nipal2	882.455	-0.163039	0.12343	-1.3209	0.186534	0.997523
ENSMUSG00000038880	protein_coding	Mrps34	536.672	0.0350664	0.181792	0.192893	0.847043	0.997523
ENSMUSG00000038884	protein_coding	Shfl	363.307	-0.309102	0.203976	-1.51538	0.129676	0.997523
ENSMUSG00000038886	protein_coding	Man2a2	1774.22	0.0590741	0.140195	0.421371	0.673484	0.997523
ENSMUSG00000038888	protein_coding	Ctu1	195.383	0.0761927	0.222577	0.34232	0.73211	0.997523
ENSMUSG00000038893	protein_coding	Fam117a	241.816	0.0477771	0.210758	0.226692	0.820663	0.997523
ENSMUSG00000038894	protein_coding	Irs2	448.971	-0.205943	0.20967	-0.982223	0.32599	0.997523
ENSMUSG00000038895	protein_coding	Zfp653	200.088	-0.138036	0.200296	-0.68916	0.490723	0.997523
ENSMUSG00000038900	protein_coding	Rpl12	12919.9	0.201778	0.359373	0.561473	0.574475	0.997523
ENSMUSG00000038902	protein_coding	Pogz	1937.58	-0.0534929	0.140904	-0.379639	0.704213	0.997523
ENSMUSG00000038903	protein_coding	Ccdc68	258.624	0.707878	0.204691	3.45828	0.000543639	0.0938134
ENSMUSG00000038909	protein_coding	Kat7	2871.12	-0.0429748	0.104843	-0.409898	0.68188	0.997523
ENSMUSG00000038914	protein_coding	Dido1	2203.36	-0.207537	0.153626	-1.35092	0.17672	0.997523
ENSMUSG00000038930	protein_coding	Rccd1	158.834	-0.215779	0.234829	-0.918879	0.358159	0.997523
ENSMUSG00000038932	protein_coding	Tcfl5	18.5841	0.177373	0.578266	0.306733	0.759047	0.997523
ENSMUSG00000038936	protein_coding	Sccpdh	652.061	0.232804	0.161248	1.44376	0.148806	0.997523
ENSMUSG00000038943	protein_coding	Prc1	4344.59	-0.0936573	0.12581	-0.744436	0.456613	0.997523
ENSMUSG00000038949	protein_coding	Cnst	530.805	-0.10624	0.168747	-0.629583	0.528968	0.997523
ENSMUSG00000038954	protein_coding	Supt3	192.397	0.35879	0.214547	1.67231	0.0944628	0.997523
ENSMUSG00000038957	protein_coding	Edc3	1231.41	0.0026194	0.10728	0.0244165	0.98052	0.998445
ENSMUSG00000038963	protein_coding	Slco4a1	53.9606	-0.228599	0.362493	-0.630629	0.528283	0.997523
ENSMUSG00000038965	protein_coding	Ube2l3	2917.24	0.175219	0.119056	1.47174	0.141092	0.997523
ENSMUSG00000038967	protein_coding	Pdk2	339.148	-0.200769	0.261093	-0.768957	0.441919	0.997523
ENSMUSG00000038970	protein_coding	Lmtk2	1375.52	-0.138037	0.131448	-1.05013	0.29366	0.997523
ENSMUSG00000038975	protein_coding	Rabggtb	1878.12	-0.0487949	0.0994396	-0.490699	0.623639	0.997523
ENSMUSG00000038976	protein_coding	Ppp1r9b	2110.26	-0.00239325	0.140121	-0.0170799	0.986373	0.999446
ENSMUSG00000038980	protein_coding	Rbbp8nl	136.645	-0.6199	0.262014	-2.3659	0.0179862	0.650239
ENSMUSG00000038982	protein_coding	Bloc1s5	317.66	0.102351	0.171204	0.597829	0.549954	0.997523
ENSMUSG00000038984	protein_coding	Tspyl5	28.8205	0.309438	0.516504	0.5991	0.549106	0.997523
ENSMUSG00000038987	protein_coding	Cfap157	27.2559	-0.196233	0.503851	-0.389467	0.696931	0.997523
ENSMUSG00000038990	protein_coding	Cables2	878.419	-0.128995	0.131954	-0.977569	0.328288	0.997523
ENSMUSG00000038991	protein_coding	Txndc5	5408.85	0.0591645	0.131944	0.448407	0.653859	0.997523
ENSMUSG00000039000	protein_coding	Ube3c	2346.82	0.040377	0.0905374	0.44597	0.655619	0.997523
ENSMUSG00000039001	protein_coding	Rps21	5127.52	-0.0227792	0.193656	-0.117627	0.906364	0.997523
ENSMUSG00000039004	protein_coding	Bmp6	41.3565	-0.664156	0.389084	-1.70697	0.0878273	0.997523
ENSMUSG00000039005	protein_coding	Tlr4	433.534	-0.427405	0.173241	-2.46711	0.0136207	0.596701
ENSMUSG00000039007	protein_coding	Cpq	103.329	0.0232298	0.338127	0.0687014	0.945227	0.997523
ENSMUSG00000039016	protein_coding	Timm8b	719.776	0.179132	0.22038	0.812832	0.416315	0.997523
ENSMUSG00000039018	protein_coding	Mtg1	261.222	-0.169697	0.201284	-0.843074	0.399187	0.997523
ENSMUSG00000039031	protein_coding	Arhgap18	421.418	-0.0683481	0.236458	-0.28905	0.772543	0.997523
ENSMUSG00000039033	protein_coding	Tasp1	372.621	-0.049188	0.205584	-0.23926	0.810904	0.997523
ENSMUSG00000039041	protein_coding	Adrm1	2607.91	0.0646543	0.131442	0.491884	0.622802	0.997523
ENSMUSG00000039043	protein_coding	Arpin	826.479	0.0235083	0.131019	0.179426	0.857603	0.997523
ENSMUSG00000039046	protein_coding	Usp6nl	2248.97	-0.140499	0.0893582	-1.57231	0.115878	0.997523
ENSMUSG00000039047	protein_coding	Pigk	1268.57	0.0905437	0.147148	0.615324	0.538341	0.997523
ENSMUSG00000039048	protein_coding	Foxred1	604.534	-0.127366	0.140413	-0.907081	0.364364	0.997523
ENSMUSG00000039050	protein_coding	Osbpl2	996.457	-0.138617	0.117563	-1.17908	0.238366	0.997523
ENSMUSG00000039055	protein_coding	Eme1	614.865	-0.107975	0.132215	-0.816657	0.414124	0.997523
ENSMUSG00000039058	protein_coding	Ak5	14.8963	0.326706	0.796278	0.410291	0.681593	0.997523
ENSMUSG00000039062	protein_coding	Anpep	1025.38	-0.281231	0.222871	-1.26186	0.207001	0.997523
ENSMUSG00000039063	protein_coding	Echdc3	44.2207	-0.418289	0.468665	-0.892511	0.372119	0.997523
ENSMUSG00000039065	protein_coding	Atpsckmt	322.642	-0.187871	0.170531	-1.10168	0.270601	0.997523
ENSMUSG00000039067	protein_coding	Psmd7	3580.56	0.139865	0.119773	1.16776	0.242904	0.997523
ENSMUSG00000039068	protein_coding	Zzz3	3808.78	0.0187536	0.089364	0.209856	0.83378	0.997523
ENSMUSG00000039069	protein_coding	Mtg2	308.276	-0.0093093	0.187333	-0.0496939	0.960366	0.997523
ENSMUSG00000039081	protein_coding	Zfp503	992.273	-0.357546	0.139629	-2.56068	0.0104467	0.532854
ENSMUSG00000039084	protein_coding	Chad	13.8295	-0.898595	0.774816	-1.15975	0.24615	0.997523
ENSMUSG00000039086	protein_coding	Ss18l1	169.035	-0.201808	0.245914	-0.820644	0.411849	0.997523
ENSMUSG00000039087	protein_coding	Rreb1	1563.65	-0.237873	0.178404	-1.33334	0.182421	0.997523
ENSMUSG00000039089	protein_coding	L3mbtl3	229.823	0.271135	0.207911	1.30409	0.192203	0.997523
ENSMUSG00000039096	protein_coding	Rsad1	296.377	0.0107949	0.196868	0.0548334	0.956271	0.997523
ENSMUSG00000039100	protein_coding	Marchf6	2802.36	-0.158368	0.1191	-1.32971	0.183614	0.997523
ENSMUSG00000039103	protein_coding	Nexn	112.351	0.447924	0.293592	1.52567	0.127093	0.997523
ENSMUSG00000039105	protein_coding	Atp6v1g1	5192.06	0.404704	0.125539	3.22373	0.00126534	0.161913
ENSMUSG00000039108	protein_coding	Lsm14b	1329.94	0.0531997	0.110516	0.481375	0.63025	0.997523
ENSMUSG00000039109	protein_coding	F13a1	19.6533	0.352988	0.658949	0.535683	0.592178	0.997523
ENSMUSG00000039110	protein_coding	Mycbpap	127.606	-0.246529	0.288967	-0.853138	0.393583	0.997523
ENSMUSG00000039114	protein_coding	Nrn1	64.0114	-0.143584	0.408394	-0.351582	0.725152	0.997523
ENSMUSG00000039116	protein_coding	Adgrg6	1374.8	-0.226362	0.544302	-0.415876	0.677501	0.997523
ENSMUSG00000039117	protein_coding	Taf4	1082.83	-0.270853	0.145166	-1.86581	0.0620674	0.96246
ENSMUSG00000039128	protein_coding	Cdc123	3477.87	0.12947	0.116671	1.1097	0.267127	0.997523
ENSMUSG00000039130	protein_coding	Zc3hc1	712.554	0.195682	0.124597	1.57052	0.116295	0.997523
ENSMUSG00000039131	protein_coding	Gipc2	173.995	0.121371	0.211118	0.574897	0.565361	0.997523
ENSMUSG00000039137	protein_coding	Whrn	409.076	0.705038	0.242036	2.91294	0.00358043	0.291277
ENSMUSG00000039145	protein_coding	Camk1d	139.785	-0.209822	0.23525	-0.89191	0.372441	0.997523
ENSMUSG00000039148	protein_coding	Sart1	2539.58	-0.0237005	0.0953297	-0.248616	0.803658	0.997523
ENSMUSG00000039153	protein_coding	Runx2	1142.77	-0.0512188	0.209778	-0.244158	0.807109	0.997523
ENSMUSG00000039156	protein_coding	Stim2	1277.95	-0.146795	0.113604	-1.29216	0.196301	0.997523
ENSMUSG00000039157	protein_coding	Fam102a	1658.25	-0.0867976	0.118898	-0.730017	0.46538	0.997523
ENSMUSG00000039158	protein_coding	Akna	325.007	-0.437495	0.288972	-1.51397	0.130033	0.997523
ENSMUSG00000039159	protein_coding	Ube2h	2304.93	0.0109183	0.124795	0.0874895	0.930282	0.997523
ENSMUSG00000039163	protein_coding	Cmc1	395.553	0.146768	0.160942	0.911931	0.361805	0.997523
ENSMUSG00000039164	protein_coding	Naif1	181.934	-0.0564319	0.241375	-0.233794	0.815145	0.997523
ENSMUSG00000039166	protein_coding	Akap7	149.71	0.251508	0.271128	0.927637	0.353596	0.997523
ENSMUSG00000039168	protein_coding	Dap	1658.4	0.0579412	0.133987	0.432439	0.665423	0.997523
ENSMUSG00000039176	protein_coding	Polg	2204	-0.203923	0.103248	-1.97508	0.0482586	0.911429
ENSMUSG00000039178	protein_coding	Tbc1d19	530.218	0.199588	0.170125	1.17319	0.240722	0.997523
ENSMUSG00000039179	protein_coding	Tekt5	16.356	-0.554724	0.619712	-0.895132	0.370717	0.997523
ENSMUSG00000039182	protein_coding	AW209491	407.283	0.0459145	0.179926	0.255185	0.79858	0.997523
ENSMUSG00000039183	protein_coding	Nubp2	896.571	0.0329095	0.169747	0.193874	0.846275	0.997523
ENSMUSG00000039187	protein_coding	Fanci	1079.66	-0.159125	0.14465	-1.10007	0.271301	0.997523
ENSMUSG00000039191	protein_coding	Rbpj	1096.63	-0.000923777	0.148999	-0.0061999	0.995053	0.999818
ENSMUSG00000039195	protein_coding	1110008P14Rik	679.338	0.150405	0.165225	0.910303	0.362663	0.997523
ENSMUSG00000039196	protein_coding	Orm1	59.6466	0.070844	0.385471	0.183786	0.854182	0.997523
ENSMUSG00000039197	protein_coding	Adk	1210.77	0.167686	0.155328	1.07956	0.280338	0.997523
ENSMUSG00000039199	protein_coding	Zdhhc1	229.079	-0.23848	0.212552	-1.12198	0.261871	0.997523
ENSMUSG00000039200	protein_coding	Atf7ip2	60.0439	0.29628	0.336184	0.881303	0.378154	0.997523
ENSMUSG00000039201	protein_coding	Tbc1d25	476.097	-0.00551185	0.163466	-0.0337187	0.973101	0.997523
ENSMUSG00000039202	protein_coding	Abhd2	3478.29	-0.156808	0.12824	-1.22277	0.221418	0.997523
ENSMUSG00000039205	protein_coding	Ciz1	1094.1	-0.0894939	0.144651	-0.618688	0.536122	0.997523
ENSMUSG00000039206	protein_coding	Daglb	392.806	-0.11778	0.157732	-0.746714	0.455236	0.997523
ENSMUSG00000039208	protein_coding	Metrnl	463.39	-0.250204	0.164743	-1.51875	0.128826	0.997523
ENSMUSG00000039210	protein_coding	Gpatch2	704.737	0.0233533	0.130924	0.178373	0.85843	0.997523
ENSMUSG00000039217	protein_coding	Il18	50.9985	0.317494	0.394737	0.804318	0.421213	0.997523
ENSMUSG00000039218	protein_coding	Srrm2	12438.2	-0.256053	0.167391	-1.52967	0.126099	0.997523
ENSMUSG00000039219	protein_coding	Arid4b	2619.31	0.0826764	0.126564	0.653237	0.513604	0.997523
ENSMUSG00000039220	protein_coding	Ppp1r10	1554.56	0.0389778	0.120105	0.324531	0.745536	0.997523
ENSMUSG00000039221	protein_coding	Rpl22l1	636.455	0.179384	0.411253	0.436189	0.662699	0.997523
ENSMUSG00000039230	protein_coding	Tbcd	2135.24	0.168464	0.0934145	1.8034	0.0713257	0.997523
ENSMUSG00000039231	protein_coding	Suv39h1	1436.31	0.0558131	0.126325	0.441821	0.658619	0.997523
ENSMUSG00000039232	protein_coding	Stx11	386.201	0.0852427	0.258227	0.330108	0.741319	0.997523
ENSMUSG00000039233	protein_coding	Tbce	757.55	-0.0918779	0.132007	-0.696006	0.486425	0.997523
ENSMUSG00000039234	protein_coding	Sec24d	713.073	0.17855	0.131183	1.36107	0.173491	0.997523
ENSMUSG00000039236	protein_coding	Isg20	715.229	0.226237	0.158225	1.42984	0.152763	0.997523
ENSMUSG00000039238	protein_coding	Zfp750	793.33	-0.189328	0.180838	-1.04695	0.295124	0.997523
ENSMUSG00000039239	protein_coding	Tgfb2	299.694	0.456002	0.283577	1.60804	0.107827	0.997523
ENSMUSG00000039242	protein_coding	B3galnt2	1162.92	0.053313	0.138542	0.384816	0.700374	0.997523
ENSMUSG00000039244	protein_coding	E130309D02Rik	719.656	0.0795482	0.142906	0.556648	0.577768	0.997523
ENSMUSG00000039246	protein_coding	Lyplal1	99.5348	0.237071	0.302736	0.783096	0.433571	0.997523
ENSMUSG00000039252	protein_coding	Lgi2	254.555	0.0679367	1.02846	0.0660565	0.947333	0.997523
ENSMUSG00000039253	protein_coding	Fn3krp	440.602	-0.128323	0.216201	-0.593534	0.552824	0.997523
ENSMUSG00000039254	protein_coding	Pomt1	442.844	-0.316802	0.162338	-1.9515	0.050998	0.919725
ENSMUSG00000039262	protein_coding	Prrc2b	5928.71	-0.0838534	0.153363	-0.546764	0.584541	0.997523
ENSMUSG00000039263	protein_coding	Npepl1	1101.74	-0.0099682	0.129071	-0.0772301	0.93844	0.997523
ENSMUSG00000039270	protein_coding	Megf9	786.027	-0.00712923	0.118237	-0.0602961	0.95192	0.997523
ENSMUSG00000039275	protein_coding	Foxk2	4157.5	0.142218	0.0912746	1.55813	0.119203	0.997523
ENSMUSG00000039285	protein_coding	Azi2	1531.5	-0.0336702	0.105034	-0.320565	0.74854	0.997523
ENSMUSG00000039286	protein_coding	Fndc3b	4821.84	0.122163	0.123729	0.987343	0.323474	0.997523
ENSMUSG00000039294	protein_coding	Cybc1	1185.88	-0.0909021	0.131985	-0.68873	0.490993	0.997523
ENSMUSG00000039298	protein_coding	Cdk5rap2	2306.35	-0.20471	0.139882	-1.46345	0.143345	0.997523
ENSMUSG00000039304	protein_coding	Tnfsf10	361.963	-0.52474	0.54415	-0.964329	0.334881	0.997523
ENSMUSG00000039307	protein_coding	Hexdc	674.155	-0.26301	0.168763	-1.55846	0.119125	0.997523
ENSMUSG00000039308	protein_coding	Ndst2	890.106	-0.196198	0.177313	-1.1065	0.268508	0.997523
ENSMUSG00000039318	protein_coding	Rab3gap2	1356.31	-0.131151	0.111621	-1.17497	0.240008	0.997523
ENSMUSG00000039323	protein_coding	Igfbp2	48.1697	0.768234	0.593457	1.29451	0.19549	0.997523
ENSMUSG00000039328	protein_coding	Rnf122	376.245	-0.0158861	0.197035	-0.0806255	0.93574	0.997523
ENSMUSG00000039345	protein_coding	Mettl22	145.89	-0.0807781	0.266769	-0.302802	0.762041	0.997523
ENSMUSG00000039347	protein_coding	Atp6v0e2	234.969	-0.337879	0.249744	-1.3529	0.176088	0.997523
ENSMUSG00000039349	protein_coding	C130074G19Rik	147.686	0.301275	0.288537	1.04415	0.296417	0.997523
ENSMUSG00000039354	protein_coding	Smarcal1	499.957	0.0701458	0.155496	0.451112	0.651909	0.997523
ENSMUSG00000039356	protein_coding	Exosc2	1379.23	-0.0659144	0.123246	-0.534818	0.592776	0.997523
ENSMUSG00000039357	protein_coding	Fut11	1021.6	-0.00769041	0.137849	-0.0557887	0.95551	0.997523
ENSMUSG00000039361	protein_coding	Picalm	4637.06	0.122622	0.0997901	1.2288	0.219145	0.997523
ENSMUSG00000039364	protein_coding	Sectm1b	135.618	-1.32151	1.13478	-1.16455	0.244201	0.997523
ENSMUSG00000039367	protein_coding	Sec24c	3406.24	-0.0383996	0.0880496	-0.436113	0.662755	0.997523
ENSMUSG00000039382	protein_coding	Wdr45	454.151	-0.0699389	0.156364	-0.447283	0.654671	0.997523
ENSMUSG00000039384	protein_coding	Dusp10	160.363	0.458084	0.263001	1.74176	0.0815505	0.997523
ENSMUSG00000039385	protein_coding	Cdh6	25.855	1.87663	0.639414	2.93493	0.00333622	0.282855
ENSMUSG00000039395	protein_coding	Mreg	149.16	0.0995792	0.338754	0.293957	0.768791	0.997523
ENSMUSG00000039396	protein_coding	Neil3	648.978	-0.346707	0.172213	-2.01325	0.0440883	0.901324
ENSMUSG00000039405	protein_coding	Prss23	1501.09	0.887203	0.196976	4.50411	6.66509e-06	0.00625364
ENSMUSG00000039410	protein_coding	Prdm16	13.5436	-0.22246	0.639669	-0.347774	0.72801	0.997523
ENSMUSG00000039414	protein_coding	Heatr5b	994.787	-0.129412	0.144649	-0.894665	0.370966	0.997523
ENSMUSG00000039427	protein_coding	Alg1	296.987	-0.123824	0.177437	-0.697847	0.485273	0.997523
ENSMUSG00000039428	protein_coding	Tmem135	726.749	-0.132368	0.132318	-1.00038	0.317127	0.997523
ENSMUSG00000039431	protein_coding	Mtmr7	539.942	0.09446	0.17084	0.552913	0.580323	0.997523
ENSMUSG00000039449	protein_coding	Prpf18	1636.51	-0.00136754	0.0969547	-0.014105	0.988746	0.999818
ENSMUSG00000039450	protein_coding	Dcxr	335.405	0.176723	0.217266	0.813394	0.415992	0.997523
ENSMUSG00000039452	protein_coding	Snx22	61.2242	-0.658761	0.470275	-1.4008	0.161274	0.997523
ENSMUSG00000039456	protein_coding	Morc3	1659.92	0.0467418	0.102985	0.453871	0.649921	0.997523
ENSMUSG00000039457	protein_coding	Ppl	1987.84	-0.364421	0.121829	-2.99126	0.00277828	0.255907
ENSMUSG00000039458	protein_coding	Mtmr12	1924.75	-0.1101	0.152002	-0.724334	0.46886	0.997523
ENSMUSG00000039461	protein_coding	Tcta	240.247	-0.197388	0.225895	-0.873805	0.382225	0.997523
ENSMUSG00000039463	protein_coding	Slc9a8	703.114	-0.212725	0.193646	-1.09853	0.271975	0.997523
ENSMUSG00000039470	protein_coding	Zdhhc2	1031.46	0.0171432	0.129403	0.132479	0.894605	0.997523
ENSMUSG00000039473	protein_coding	Ubn1	2665.69	-0.115495	0.134312	-0.859907	0.38984	0.997523
ENSMUSG00000039474	protein_coding	Wfs1	288.309	-0.281492	0.188576	-1.49273	0.135508	0.997523
ENSMUSG00000039476	protein_coding	Prrx2	123.13	0.0417509	0.406795	0.102634	0.918254	0.997523
ENSMUSG00000039477	protein_coding	Tnrc18	4388.63	-0.175515	0.190442	-0.921622	0.356726	0.997523
ENSMUSG00000039478	protein_coding	Micu3	189.437	-0.140078	0.213942	-0.654749	0.512629	0.997523
ENSMUSG00000039480	protein_coding	Nt5dc1	487.831	0.0420256	0.150309	0.279595	0.779788	0.997523
ENSMUSG00000039481	protein_coding	Nrtn	905.08	-0.265093	0.171626	-1.5446	0.122444	0.997523
ENSMUSG00000039483	protein_coding	Asb6	787.913	-0.150903	0.167242	-0.902299	0.366898	0.997523
ENSMUSG00000039485	protein_coding	Tspyl4	115.568	-0.0786855	0.409442	-0.192178	0.847603	0.997523
ENSMUSG00000039496	protein_coding	Cdnf	17.6402	-0.333469	0.61514	-0.542103	0.587747	0.997523
ENSMUSG00000039497	protein_coding	Dse	1748.76	0.271667	0.143615	1.89163	0.05854	0.95645
ENSMUSG00000039501	protein_coding	Znfx1	1105.85	-0.20426	0.180014	-1.13469	0.256505	0.997523
ENSMUSG00000039509	protein_coding	Nup133	2023.35	0.0328777	0.097484	0.337262	0.735919	0.997523
ENSMUSG00000039512	protein_coding	Uhrf1bp1	1141.8	-0.129465	0.13772	-0.940062	0.347186	0.997523
ENSMUSG00000039515	protein_coding	Ptpa	3553.97	-0.0411338	0.0971545	-0.423386	0.672014	0.997523
ENSMUSG00000039518	protein_coding	Cdsn	50.4764	-0.206988	0.467384	-0.442864	0.657864	0.997523
ENSMUSG00000039519	protein_coding	Cyp7b1	179.206	-0.173005	0.31065	-0.556914	0.577586	0.997523
ENSMUSG00000039523	protein_coding	Cep104	1073.42	-0.0107939	0.118696	-0.0909374	0.927542	0.997523
ENSMUSG00000039529	protein_coding	Atp8b1	546.321	-0.250502	0.151257	-1.65614	0.0976942	0.997523
ENSMUSG00000039530	protein_coding	Tusc3	1603.59	0.0505532	0.105978	0.477018	0.633349	0.997523
ENSMUSG00000039531	protein_coding	Zup1	394.29	0.148539	0.161045	0.922346	0.356348	0.997523
ENSMUSG00000039536	protein_coding	Stau1	2250.04	-0.0711448	0.0954036	-0.745724	0.455834	0.997523
ENSMUSG00000039542	protein_coding	Ncam1	60.5198	0.991462	0.468741	2.11516	0.0344164	0.837085
ENSMUSG00000039543	protein_coding	Cfap70	12.5428	0.253913	0.740225	0.343022	0.731582	0.997523
ENSMUSG00000039556	protein_coding	Ppp1r3f	28.6461	-0.00275379	0.487575	-0.00564793	0.995494	0.999818
ENSMUSG00000039568	protein_coding	Ubald1	836.59	-0.148619	0.137015	-1.08469	0.278057	0.997523
ENSMUSG00000039577	protein_coding	Nphp4	339.096	-0.277765	0.185452	-1.49777	0.134192	0.997523
ENSMUSG00000039578	protein_coding	Ccser1	33.4344	-0.18871	0.455014	-0.414734	0.678336	0.997523
ENSMUSG00000039585	protein_coding	Myo9a	1577.53	-0.0842543	0.160599	-0.524626	0.599843	0.997523
ENSMUSG00000039599	protein_coding	Fam149b	841.634	0.0680673	0.127295	0.534723	0.592841	0.997523
ENSMUSG00000039607	protein_coding	Rbms3	160.999	-0.433686	0.301732	-1.43732	0.150626	0.997523
ENSMUSG00000039611	protein_coding	Tmem246	221.046	-0.132544	0.294703	-0.449755	0.652887	0.997523
ENSMUSG00000039615	protein_coding	Stub1	1424.63	-0.0174103	0.115282	-0.151024	0.879957	0.997523
ENSMUSG00000039616	protein_coding	Mocos	330.031	-0.153288	0.17822	-0.860105	0.389731	0.997523
ENSMUSG00000039617	processed_pseudogene	Gm7488	16.0242	0.0516974	0.622294	0.0830756	0.933791	0.997523
ENSMUSG00000039620	protein_coding	Trmt9b	102.75	0.176057	0.333934	0.52722	0.598041	0.997523
ENSMUSG00000039621	protein_coding	Prex1	163.735	0.207295	0.232068	0.893248	0.371724	0.997523
ENSMUSG00000039623	protein_coding	Ap5z1	455.751	-0.179794	0.168985	-1.06396	0.287345	0.997523
ENSMUSG00000039628	protein_coding	Hs3st6	25.785	0.591127	0.494788	1.19471	0.232202	0.997523
ENSMUSG00000039629	protein_coding	Strip2	40.464	-0.472807	0.43742	-1.0809	0.279742	0.997523
ENSMUSG00000039630	protein_coding	Hnrnpu	22465.9	-0.0141268	0.108951	-0.129662	0.896834	0.997523
ENSMUSG00000039633	protein_coding	Lonrf1	605.49	-0.0239737	0.20746	-0.115558	0.908003	0.997523
ENSMUSG00000039634	protein_coding	Zfp189	122.984	0.218663	0.319694	0.683978	0.493989	0.997523
ENSMUSG00000039637	protein_coding	Coro7	476.542	-0.149238	0.167121	-0.892989	0.371863	0.997523
ENSMUSG00000039640	protein_coding	Mrpl12	1190.32	0.0796764	0.183728	0.433665	0.664532	0.997523
ENSMUSG00000039646	protein_coding	Vasn	1315.67	-0.00940967	0.161102	-0.0584083	0.953423	0.997523
ENSMUSG00000039648	protein_coding	Kyat1	345.546	-0.393446	0.189958	-2.07123	0.0383374	0.855089
ENSMUSG00000039652	protein_coding	Cpeb3	45.3929	-0.151491	0.493949	-0.306692	0.759077	0.997523
ENSMUSG00000039656	protein_coding	Rxrb	1473.28	-0.0404891	0.100237	-0.403933	0.686262	0.997523
ENSMUSG00000039660	protein_coding	Spout1	711.808	-0.109608	0.145733	-0.752113	0.451983	0.997523
ENSMUSG00000039662	protein_coding	Icmt	2192.99	-0.0938631	0.101424	-0.925456	0.354729	0.997523
ENSMUSG00000039670	protein_coding	Oxld1	91.0289	0.0130354	0.329592	0.0395503	0.968452	0.997523
ENSMUSG00000039671	protein_coding	Zmynd8	968.242	-0.0293299	0.139795	-0.209806	0.833819	0.997523
ENSMUSG00000039676	protein_coding	Capsl	184.922	0.0823331	0.225741	0.364723	0.715318	0.997523
ENSMUSG00000039678	protein_coding	Tbc1d13	1089.99	-0.068633	0.118093	-0.581177	0.561121	0.997523
ENSMUSG00000039680	protein_coding	Mrps6	429.324	0.126327	0.265306	0.476154	0.633964	0.997523
ENSMUSG00000039682	protein_coding	Lap3	2480.59	0.0688756	0.165743	0.415556	0.677735	0.997523
ENSMUSG00000039686	protein_coding	Zer1	766.963	-0.21843	0.181794	-1.20153	0.229547	0.997523
ENSMUSG00000039693	protein_coding	Msantd3	364.187	0.429676	0.192075	2.23702	0.0252852	0.761471
ENSMUSG00000039697	protein_coding	Ncoa7	480.532	-0.0775805	0.219594	-0.353291	0.72387	0.997523
ENSMUSG00000039701	protein_coding	Usp53	772.808	-0.0285078	0.141244	-0.201834	0.840047	0.997523
ENSMUSG00000039703	protein_coding	Nploc4	4393.87	0.0853403	0.0867073	0.984234	0.325001	0.997523
ENSMUSG00000039704	protein_coding	Lmbrd2	1841.5	-0.118931	0.0973755	-1.22136	0.221949	0.997523
ENSMUSG00000039713	protein_coding	Plekhg5	1274.06	-0.253912	0.174919	-1.4516	0.146613	0.997523
ENSMUSG00000039715	protein_coding	Wdr34	301.92	-0.213479	0.182736	-1.16824	0.242711	0.997523
ENSMUSG00000039725	protein_coding	Trp53rka	387.396	-0.0763834	0.153585	-0.497336	0.618952	0.997523
ENSMUSG00000039735	protein_coding	Fnbp1l	5910.12	0.0989572	0.111161	0.890212	0.373352	0.997523
ENSMUSG00000039737	protein_coding	Prkrip1	662.297	0.0421125	0.133842	0.314644	0.753032	0.997523
ENSMUSG00000039738	protein_coding	Slx4	771.627	-0.110564	0.147445	-0.749863	0.453337	0.997523
ENSMUSG00000039740	protein_coding	Alg2	412.875	0.0171848	0.168394	0.102051	0.918716	0.997523
ENSMUSG00000039741	protein_coding	Bahcc1	1124.35	-0.276588	0.213784	-1.29377	0.195745	0.997523
ENSMUSG00000039745	protein_coding	Htatip2	672.774	0.0687676	0.137076	0.501676	0.615895	0.997523
ENSMUSG00000039747	protein_coding	Orai2	732.109	0.377228	0.444036	0.849543	0.395579	0.997523
ENSMUSG00000039748	protein_coding	Exo1	1755.5	-0.0686571	0.0983076	-0.69839	0.484933	0.997523
ENSMUSG00000039753	protein_coding	Fbxl5	2609.31	-0.00242193	0.111355	-0.0217497	0.982648	0.998793
ENSMUSG00000039754	protein_coding	Alkbh4	143.612	-0.136958	0.2594	-0.527979	0.597514	0.997523
ENSMUSG00000039756	protein_coding	Dnttip2	3028.64	0.133779	0.117205	1.14142	0.253696	0.997523
ENSMUSG00000039759	protein_coding	Thap3	283.672	-0.339958	0.190607	-1.78356	0.074496	0.997523
ENSMUSG00000039763	protein_coding	Dnajc28	107.374	-0.435483	0.34127	-1.27607	0.201932	0.997523
ENSMUSG00000039765	protein_coding	Cc2d2a	655.676	-0.0166074	0.152741	-0.108729	0.913417	0.997523
ENSMUSG00000039768	protein_coding	Dnajc11	2190.82	0.0532007	0.0943686	0.563754	0.572921	0.997523
ENSMUSG00000039770	protein_coding	Ypel5	895.398	0.247087	0.119019	2.07603	0.0378908	0.850519
ENSMUSG00000039771	protein_coding	Polr2j	1043.15	0.168029	0.169221	0.992952	0.320733	0.997523
ENSMUSG00000039774	protein_coding	Galnt12	69.51	-0.0579836	0.35567	-0.163027	0.870497	0.997523
ENSMUSG00000039781	protein_coding	Cep131	1121.57	-0.0681283	0.181388	-0.375594	0.707219	0.997523
ENSMUSG00000039782	protein_coding	Cpeb2	445.653	-0.0813943	0.21766	-0.373952	0.70844	0.997523
ENSMUSG00000039787	protein_coding	Cercam	133.717	-0.27067	0.315188	-0.858757	0.390474	0.997523
ENSMUSG00000039789	protein_coding	Zfp597	283.878	-0.102043	0.197938	-0.515532	0.606181	0.997523
ENSMUSG00000039795	protein_coding	Zfand1	540.344	-0.0227773	0.176969	-0.128708	0.897589	0.997523
ENSMUSG00000039801	protein_coding	Cplane1	1370.67	-0.092869	0.160631	-0.578152	0.563161	0.997523
ENSMUSG00000039804	protein_coding	Ncoa5	1235.19	-0.0844587	0.1103	-0.765717	0.443845	0.997523
ENSMUSG00000039810	protein_coding	Zc3h10	259.115	0.0644764	0.183616	0.351148	0.725477	0.997523
ENSMUSG00000039813	protein_coding	Tbc1d2	450.979	0.149563	0.181228	0.825274	0.409216	0.997523
ENSMUSG00000039814	protein_coding	Xkr5	13.1368	-0.299678	0.964387	-0.310745	0.755995	0.997523
ENSMUSG00000039824	protein_coding	Myl6b	202.107	0.176851	0.246579	0.717217	0.47324	0.997523
ENSMUSG00000039826	protein_coding	Trub2	768.059	0.0644876	0.121633	0.53018	0.595987	0.997523
ENSMUSG00000039828	protein_coding	Wdr70	821.237	0.061959	0.131388	0.471574	0.637231	0.997523
ENSMUSG00000039831	protein_coding	Arhgap29	341.07	0.0376573	0.249501	0.150931	0.88003	0.997523
ENSMUSG00000039834	protein_coding	Zfp335	782.939	-0.0484398	0.143105	-0.338492	0.734992	0.997523
ENSMUSG00000039835	protein_coding	Nhsl1	4122.13	-0.0213506	0.153243	-0.139325	0.889193	0.997523
ENSMUSG00000039840	protein_coding	Epg5	508.864	-0.0606204	0.186597	-0.324873	0.745277	0.997523
ENSMUSG00000039841	protein_coding	Zfp800	655.612	0.0582318	0.13264	0.43902	0.660647	0.997523
ENSMUSG00000039842	protein_coding	Mcph1	802.229	0.0885695	0.146664	0.603894	0.545914	0.997523
ENSMUSG00000039844	protein_coding	Rapgef1	1895.55	0.066051	0.108975	0.606113	0.54444	0.997523
ENSMUSG00000039849	protein_coding	Pcif1	989.503	-0.0333012	0.129727	-0.256702	0.797409	0.997523
ENSMUSG00000039850	protein_coding	Endov	721.85	-0.0808137	0.173975	-0.464514	0.642279	0.997523
ENSMUSG00000039852	protein_coding	Rere	2160.8	-0.190748	0.134281	-1.42051	0.155458	0.997523
ENSMUSG00000039853	protein_coding	Trim14	82.8707	-0.0887688	0.314951	-0.281849	0.778059	0.997523
ENSMUSG00000039865	protein_coding	Slc44a3	700.808	-0.262799	0.146326	-1.79599	0.0724962	0.997523
ENSMUSG00000039873	protein_coding	Neurl2	14.4261	-0.549201	0.765948	-0.717021	0.473361	0.997523
ENSMUSG00000039878	protein_coding	Slc39a5	13.3126	-0.249669	0.729969	-0.342027	0.73233	0.997523
ENSMUSG00000039879	protein_coding	Heca	1692.16	0.0588018	0.109719	0.53593	0.592007	0.997523
ENSMUSG00000039886	protein_coding	Tmem120a	571.93	0.00592856	0.16649	0.035609	0.971594	0.997523
ENSMUSG00000039887	protein_coding	Alg14	519.146	0.00815758	0.160404	0.0508564	0.95944	0.997523
ENSMUSG00000039901	protein_coding	Armh3	559.556	-0.0195978	0.157535	-0.124403	0.900996	0.997523
ENSMUSG00000039903	protein_coding	Eva1c	238.34	-0.315686	0.235887	-1.33829	0.180801	0.997523
ENSMUSG00000039908	protein_coding	Slc26a11	304.064	-0.092467	0.23538	-0.392842	0.694437	0.997523
ENSMUSG00000039910	protein_coding	Cited2	4066.62	0.41208	0.167015	2.46732	0.013613	0.596701
ENSMUSG00000039911	protein_coding	Spsb1	538.812	0.712886	0.184597	3.86184	0.000112535	0.041495
ENSMUSG00000039914	protein_coding	Coq10a	320.166	-0.0915251	0.184784	-0.495308	0.620383	0.997523
ENSMUSG00000039917	protein_coding	Rhbdd2	516.399	-0.174597	0.153108	-1.14036	0.254138	0.997523
ENSMUSG00000039929	protein_coding	Urb1	621.097	-0.150601	0.162054	-0.92933	0.352718	0.997523
ENSMUSG00000039934	protein_coding	Gsap	356.13	-0.0246696	0.18781	-0.131354	0.895495	0.997523
ENSMUSG00000039936	protein_coding	Pik3cd	102.999	0.294964	0.31899	0.924682	0.355131	0.997523
ENSMUSG00000039942	protein_coding	Ptger4	835.348	-0.236596	0.205282	-1.15254	0.249098	0.997523
ENSMUSG00000039943	protein_coding	Plcb4	179.259	-0.152184	0.277588	-0.548237	0.583529	0.997523
ENSMUSG00000039952	protein_coding	Dag1	13740	-0.107541	0.168964	-0.636471	0.52447	0.997523
ENSMUSG00000039953	protein_coding	Clstn1	6506.9	-0.174475	0.124439	-1.40209	0.160887	0.997523
ENSMUSG00000039954	protein_coding	Stk32a	54.1386	0	4.99742	0	1	1
ENSMUSG00000039958	protein_coding	Etfbkmt	456.164	9.5484e-05	0.181454	0.000526217	0.99958	1
ENSMUSG00000039959	protein_coding	Hip1	1673.72	0.17697	0.147352	1.20101	0.229748	0.997523
ENSMUSG00000039960	protein_coding	Rhou	1165.34	-0.0299133	0.113155	-0.264357	0.791505	0.997523
ENSMUSG00000039963	protein_coding	Ccdc40	14.5722	0.300799	0.679593	0.442616	0.658044	0.997523
ENSMUSG00000039967	protein_coding	Zfp292	1586.79	-0.0510837	0.121886	-0.41911	0.675136	0.997523
ENSMUSG00000039968	protein_coding	Rsbn1l	921.292	-0.128737	0.118424	-1.08708	0.277001	0.997523
ENSMUSG00000039976	protein_coding	Tbc1d16	580.728	0.285106	0.170133	1.67578	0.0937813	0.997523
ENSMUSG00000039982	protein_coding	Dtx4	432.692	0.0337133	0.225499	0.149505	0.881155	0.997523
ENSMUSG00000039983	protein_coding	Ccdc32	329.039	0.132997	0.201501	0.660031	0.509234	0.997523
ENSMUSG00000039985	protein_coding	Sinhcaf	3840.53	0.321697	0.144411	2.22765	0.0259037	0.762174
ENSMUSG00000039987	protein_coding	Phtf2	522.898	-0.0554948	0.145146	-0.382337	0.702211	0.997523
ENSMUSG00000039988	protein_coding	Ankrd13c	2676.2	0.0685565	0.0922672	0.743022	0.457469	0.997523
ENSMUSG00000039989	protein_coding	Cbx4	922.234	-0.0964425	0.148484	-0.649514	0.516006	0.997523
ENSMUSG00000039990	protein_coding	Edrf1	903.032	-0.10872	0.122349	-0.888607	0.374214	0.997523
ENSMUSG00000039994	protein_coding	Timeless	3420.39	-0.0973332	0.133376	-0.729763	0.465535	0.997523
ENSMUSG00000039997	protein_coding	Ifi203	763.739	-0.091788	0.158528	-0.579003	0.562587	0.997523
ENSMUSG00000040003	protein_coding	Magi2	86.0273	-0.120037	0.357295	-0.335961	0.736901	0.997523
ENSMUSG00000040006	protein_coding	Ginm1	578.277	-0.0696923	0.155258	-0.448881	0.653518	0.997523
ENSMUSG00000040007	protein_coding	Bahd1	878.746	-0.0450517	0.153265	-0.293946	0.768799	0.997523
ENSMUSG00000040009	protein_coding	Gnaz	42.1705	0.081749	0.392195	0.20844	0.834886	0.997523
ENSMUSG00000040010	protein_coding	Slc7a5	1415.72	0.15878	0.159663	0.994472	0.319993	0.997523
ENSMUSG00000040018	protein_coding	Cox15	691.216	-0.0686517	0.129216	-0.531296	0.595214	0.997523
ENSMUSG00000040021	protein_coding	Lats1	2308.36	0.00634239	0.0932867	0.0679881	0.945795	0.997523
ENSMUSG00000040022	protein_coding	Rab11fip2	205.9	0.388094	0.217389	1.78525	0.0742201	0.997523
ENSMUSG00000040025	protein_coding	Ythdf2	1526.45	0.0894017	0.125968	0.709719	0.477879	0.997523
ENSMUSG00000040026	protein_coding	Saa3	93.1862	-0.440184	1.12553	-0.391092	0.695729	0.997523
ENSMUSG00000040028	protein_coding	Elavl1	2058.26	0.0538169	0.109323	0.492276	0.622524	0.997523
ENSMUSG00000040029	protein_coding	Ipo8	8170.66	0.0949948	0.107184	0.886274	0.37547	0.997523
ENSMUSG00000040033	protein_coding	Stat2	1428.55	-0.217707	0.140324	-1.55145	0.120793	0.997523
ENSMUSG00000040034	protein_coding	Nup43	764.217	0.0991534	0.161744	0.613028	0.539858	0.997523
ENSMUSG00000040040	protein_coding	Ift88	373.485	0.020514	0.189793	0.108086	0.913927	0.997523
ENSMUSG00000040043	protein_coding	Rbms2	1554.87	0.126422	0.0973279	1.29893	0.193968	0.997523
ENSMUSG00000040044	protein_coding	Orc3	951.867	0.0173668	0.120902	0.143644	0.885782	0.997523
ENSMUSG00000040048	protein_coding	Ndufb10	1203.84	0.113595	0.15266	0.744104	0.456814	0.997523
ENSMUSG00000040054	protein_coding	Baz2a	2957.45	-0.174928	0.144417	-1.21127	0.225791	0.997523
ENSMUSG00000040055	protein_coding	Gjb6	24.9475	-0.0109159	0.588038	-0.0185632	0.98519	0.999446
ENSMUSG00000040078	processed_pseudogene	Ptges3-ps	442.603	0.0504455	0.187732	0.26871	0.788153	0.997523
ENSMUSG00000040084	protein_coding	Bub1b	3566.77	0.0450606	0.10805	0.417034	0.676653	0.997523
ENSMUSG00000040093	protein_coding	Bmf	682.489	-0.0659933	0.668844	-0.0986677	0.921402	0.997523
ENSMUSG00000040097	protein_coding	Flywch1	546.447	-0.0138531	0.162104	-0.0854581	0.931897	0.997523
ENSMUSG00000040102	protein_coding	Klhl42	1553.13	0.0849767	0.114036	0.745171	0.456168	0.997523
ENSMUSG00000040105	protein_coding	Plpp6	435.435	-0.299006	0.208747	-1.43238	0.152035	0.997523
ENSMUSG00000040111	protein_coding	Gramd1b	68.7963	-0.211664	0.496554	-0.426266	0.669914	0.997523
ENSMUSG00000040112	protein_coding	Mrps35	2315.67	0.125762	0.101944	1.23363	0.217339	0.997523
ENSMUSG00000040118	protein_coding	Cacna2d1	90.3189	0.964178	0.364866	2.64256	0.00822828	0.466955
ENSMUSG00000040121	protein_coding	Rep15	106.65	-0.0441439	0.305924	-0.144297	0.885266	0.997523
ENSMUSG00000040123	protein_coding	Zmym5	1411.42	-0.224252	0.126294	-1.77563	0.0757938	0.997523
ENSMUSG00000040124	protein_coding	Gorab	447.612	0.122173	0.154499	0.790768	0.42908	0.997523
ENSMUSG00000040128	protein_coding	Pnrc1	1607.25	-0.0271153	0.159663	-0.169828	0.865145	0.997523
ENSMUSG00000040139	protein_coding	9430038I01Rik	194.34	0.107457	0.229421	0.468382	0.639512	0.997523
ENSMUSG00000040146	protein_coding	Rgl3	574.516	-0.151697	0.185026	-0.819869	0.412291	0.997523
ENSMUSG00000040151	protein_coding	Hs2st1	3164.99	-0.0763823	0.11848	-0.644684	0.519132	0.997523
ENSMUSG00000040152	protein_coding	Thbs1	19869.7	0.198596	0.128955	1.54005	0.123549	0.997523
ENSMUSG00000040158	protein_coding	Tax1bp3	1850.95	0.141823	0.110393	1.28471	0.198894	0.997523
ENSMUSG00000040164	protein_coding	Kcns1	29.214	-0.797092	0.648744	-1.22867	0.219196	0.997523
ENSMUSG00000040167	protein_coding	Ikzf5	100.692	0.054763	0.287756	0.19031	0.849066	0.997523
ENSMUSG00000040170	protein_coding	Fmo2	102.924	0.113887	0.31947	0.356487	0.721476	0.997523
ENSMUSG00000040174	protein_coding	Alkbh3	485.755	-0.0134294	0.14373	-0.0934353	0.925558	0.997523
ENSMUSG00000040177	protein_coding	2310057M21Rik	438.915	0.125186	0.14569	0.859267	0.390193	0.997523
ENSMUSG00000040181	protein_coding	Fmo1	109.662	0.523122	0.470827	1.11107	0.266538	0.997523
ENSMUSG00000040183	protein_coding	Ankrd6	27.788	-0.303205	0.585703	-0.517677	0.604684	0.997523
ENSMUSG00000040187	protein_coding	Arntl2	378.322	-0.466845	0.220462	-2.11758	0.0342109	0.837085
ENSMUSG00000040188	protein_coding	Scamp2	1277.84	0.028472	0.117234	0.242865	0.80811	0.997523
ENSMUSG00000040189	protein_coding	Ccdc114	94.5621	-0.0542802	0.338284	-0.160458	0.872521	0.997523
ENSMUSG00000040195	protein_coding	Nemp1	413.458	-0.1083	0.212099	-0.510611	0.609623	0.997523
ENSMUSG00000040204	protein_coding	Pclaf	5085.71	0.0863789	0.168268	0.513341	0.607713	0.997523
ENSMUSG00000040209	protein_coding	Zfp704	1562.56	-0.320796	0.195985	-1.63684	0.101664	0.997523
ENSMUSG00000040212	protein_coding	Emp3	264.264	0.539205	0.252883	2.13223	0.0329878	0.832584
ENSMUSG00000040213	protein_coding	Kyat3	219.917	-0.0287105	0.199091	-0.144208	0.885336	0.997523
ENSMUSG00000040220	protein_coding	Gas8	605.851	-0.0320529	0.136938	-0.234069	0.814932	0.997523
ENSMUSG00000040225	protein_coding	Prrc2c	6786.2	-0.0825678	0.136981	-0.602767	0.546664	0.997523
ENSMUSG00000040231	protein_coding	Syngr4	19.6095	-1.05119	0.700114	-1.50145	0.133238	0.997523
ENSMUSG00000040234	protein_coding	Tm7sf3	1703.18	0.00877476	0.159104	0.0551511	0.956018	0.997523
ENSMUSG00000040236	protein_coding	Trappc5	794.327	-0.0849933	0.13578	-0.625965	0.531338	0.997523
ENSMUSG00000040242	protein_coding	Fgfr1op2	6580.71	0.105754	0.0978318	1.08098	0.279706	0.997523
ENSMUSG00000040249	protein_coding	Lrp1	2259.4	-0.234685	0.37913	-0.61901	0.53591	0.997523
ENSMUSG00000040250	protein_coding	Ints13	4867.79	0.0546161	0.0915484	0.596582	0.550786	0.997523
ENSMUSG00000040253	protein_coding	Gbp7	1001.61	-0.0280647	0.13529	-0.207441	0.835665	0.997523
ENSMUSG00000040254	protein_coding	Sema3d	140.71	0.439383	0.438513	1.00198	0.316352	0.997523
ENSMUSG00000040258	protein_coding	Nxph4	13.6425	0.488524	0.688055	0.710006	0.4777	0.997523
ENSMUSG00000040260	protein_coding	Daam2	23.454	-0.269416	0.559419	-0.481599	0.630091	0.997523
ENSMUSG00000040263	protein_coding	Klhdc4	827.007	0.0521114	0.157231	0.331433	0.740317	0.997523
ENSMUSG00000040264	protein_coding	Gbp2b	15.515	-0.174324	0.674991	-0.258261	0.796206	0.997523
ENSMUSG00000040268	protein_coding	Plekha1	2480.89	0.230441	0.110927	2.0774	0.0377643	0.850391
ENSMUSG00000040269	protein_coding	Mrps28	672.91	0.143021	0.187174	0.764105	0.444805	0.997523
ENSMUSG00000040270	protein_coding	Bach2	193.828	-0.00303371	0.273742	-0.0110824	0.991158	0.999818
ENSMUSG00000040272	protein_coding	Accs	241.782	-0.143484	0.219192	-0.654603	0.512724	0.997523
ENSMUSG00000040274	protein_coding	Cdk6	1225.7	-0.407485	0.144903	-2.81213	0.00492143	0.333553
ENSMUSG00000040282	protein_coding	BC052040	261.743	-0.077801	0.205393	-0.378792	0.704843	0.997523
ENSMUSG00000040287	protein_coding	Stac3	19.0354	-0.142235	0.608907	-0.23359	0.815303	0.997523
ENSMUSG00000040289	protein_coding	Hey1	1633.59	-0.221567	0.175501	-1.26248	0.206775	0.997523
ENSMUSG00000040296	protein_coding	Ddx58	4008.67	0.00825157	0.100158	0.0823858	0.93434	0.997523
ENSMUSG00000040297	protein_coding	Suco	1418.59	-0.0809625	0.123744	-0.654273	0.512936	0.997523
ENSMUSG00000040302	protein_coding	Rbm48	334.197	0.00711589	0.180532	0.0394162	0.968559	0.997523
ENSMUSG00000040312	protein_coding	Cchcr1	1390.69	-0.212761	0.133971	-1.58811	0.112262	0.997523
ENSMUSG00000040321	protein_coding	Zfp770	487.833	-0.0437833	0.147893	-0.296047	0.767194	0.997523
ENSMUSG00000040322	protein_coding	Slc25a24	3510.34	0.129324	0.108918	1.18735	0.235091	0.997523
ENSMUSG00000040323	processed_pseudogene	Gm15429	18.1208	-0.400693	0.612478	-0.654216	0.512973	0.997523
ENSMUSG00000040325	protein_coding	Dcaf1	2096.81	-0.0644788	0.107462	-0.600015	0.548496	0.997523
ENSMUSG00000040327	protein_coding	Cul9	77.8721	-0.129491	0.348369	-0.371705	0.710112	0.997523
ENSMUSG00000040328	protein_coding	Olfr56	14.7569	-0.440541	0.684416	-0.643674	0.519787	0.997523
ENSMUSG00000040329	protein_coding	Il7	112.297	-0.0318297	0.271659	-0.117168	0.906727	0.997523
ENSMUSG00000040331	protein_coding	Nsmce4a	2784.86	0.0370917	0.12105	0.306416	0.759288	0.997523
ENSMUSG00000040339	protein_coding	Fam102b	2457.53	0.272852	0.130739	2.08699	0.0368893	0.848559
ENSMUSG00000040345	protein_coding	Arhgap9	13.9095	0.218585	0.766676	0.285108	0.775561	0.997523
ENSMUSG00000040350	protein_coding	Trim7	82.043	0.137846	0.327775	0.42055	0.674084	0.997523
ENSMUSG00000040351	protein_coding	Ankib1	1539	0.0721663	0.104811	0.688538	0.491114	0.997523
ENSMUSG00000040354	protein_coding	Mars1	2202.93	0.126743	0.118716	1.06762	0.285693	0.997523
ENSMUSG00000040356	protein_coding	Skiv2l	2200.32	-0.150964	0.0950057	-1.589	0.11206	0.997523
ENSMUSG00000040359	protein_coding	Ufl1	557.851	-0.0546086	0.148395	-0.367995	0.712877	0.997523
ENSMUSG00000040363	protein_coding	Bcor	867.562	-0.171043	0.167354	-1.02205	0.306758	0.997523
ENSMUSG00000040365	protein_coding	Trim41	1069.74	-0.086093	0.123504	-0.697085	0.485749	0.997523
ENSMUSG00000040370	protein_coding	Etfrf1	1563.06	0.0254212	0.158827	0.160056	0.872837	0.997523
ENSMUSG00000040372	protein_coding	Gpr63	24.494	-0.0277894	0.538434	-0.0516115	0.958838	0.997523
ENSMUSG00000040374	protein_coding	Pex2	1184.04	0.0141127	0.11578	0.121892	0.902984	0.997523
ENSMUSG00000040383	protein_coding	Aqr	2244.4	-0.0282899	0.0914191	-0.309453	0.756977	0.997523
ENSMUSG00000040385	protein_coding	Ppp1ca	10200.6	0.0890063	0.140317	0.634323	0.52587	0.997523
ENSMUSG00000040387	protein_coding	Klhl32	27.5971	-0.291299	0.55111	-0.528567	0.597106	0.997523
ENSMUSG00000040389	protein_coding	Wdr47	1074.58	-0.0823119	0.112167	-0.733831	0.463052	0.997523
ENSMUSG00000040390	protein_coding	Map3k10	524.805	0.015772	0.183271	0.0860585	0.93142	0.997523
ENSMUSG00000040396	protein_coding	Abhd13	1558.88	0.00535049	0.106628	0.050179	0.95998	0.997523
ENSMUSG00000040407	protein_coding	Akap9	1817.25	-0.165167	0.139793	-1.18151	0.2374	0.997523
ENSMUSG00000040410	protein_coding	Fbxl4	335.042	0.00181238	0.169602	0.0106861	0.991474	0.999818
ENSMUSG00000040412	protein_coding	5330417C22Rik	25.6516	-0.187247	0.691248	-0.270882	0.786481	0.997523
ENSMUSG00000040413	protein_coding	Timd2	41.7366	0.8372	1.68944	0.495548	0.620214	0.997523
ENSMUSG00000040414	protein_coding	Slc25a28	487.91	-0.244942	0.162446	-1.50783	0.131597	0.997523
ENSMUSG00000040415	protein_coding	Dtx3	676.015	-0.0686629	0.145909	-0.470588	0.637935	0.997523
ENSMUSG00000040423	protein_coding	Rc3h1	1575.23	0.123418	0.112767	1.09445	0.273758	0.997523
ENSMUSG00000040424	protein_coding	Hipk4	24.5921	0.364498	0.495891	0.735036	0.462317	0.997523
ENSMUSG00000040428	protein_coding	Plekha4	118.039	-0.214661	0.329395	-0.651683	0.514606	0.997523
ENSMUSG00000040429	protein_coding	Mterf1a	86.3552	0.206199	0.339891	0.606661	0.544076	0.997523
ENSMUSG00000040430	protein_coding	Pitpnc1	482.697	0.174729	0.20205	0.864785	0.387157	0.997523
ENSMUSG00000040432	protein_coding	Ltb4r2	19.3181	0.0166974	0.644641	0.0259018	0.979336	0.998346
ENSMUSG00000040433	protein_coding	Zbtb38	2043.11	0.0484587	0.125272	0.386828	0.698884	0.997523
ENSMUSG00000040434	protein_coding	Large2	1112.42	-0.259426	0.127353	-2.03706	0.0416443	0.880034
ENSMUSG00000040435	protein_coding	Ppp1r15a	609.912	0.108426	0.247783	0.437584	0.661688	0.997523
ENSMUSG00000040441	protein_coding	Slc26a10	48.9134	0.108736	0.464991	0.233845	0.815106	0.997523
ENSMUSG00000040446	protein_coding	Rprd1a	1206.55	0.0242256	0.120932	0.200323	0.841228	0.997523
ENSMUSG00000040447	protein_coding	Spns2	2697.19	-0.318411	0.123512	-2.57797	0.00993819	0.521903
ENSMUSG00000040451	protein_coding	Sgms1	1022	-0.0224507	0.132919	-0.168905	0.865871	0.997523
ENSMUSG00000040455	protein_coding	Usp45	978.023	0.175362	0.118144	1.48431	0.137727	0.997523
ENSMUSG00000040459	protein_coding	Arglu1	3652.65	-0.164335	0.111095	-1.47923	0.139079	0.997523
ENSMUSG00000040462	protein_coding	Os9	2578.71	-0.109857	0.143376	-0.766213	0.443549	0.997523
ENSMUSG00000040463	protein_coding	Mybbp1a	5921.71	0.0908756	0.171001	0.531435	0.595118	0.997523
ENSMUSG00000040464	protein_coding	Gtpbp10	778.306	0.0290812	0.147735	0.196847	0.843947	0.997523
ENSMUSG00000040466	protein_coding	Blvrb	336.805	-0.146607	0.167919	-0.873084	0.382617	0.997523
ENSMUSG00000040471	protein_coding	Ggt6	72.4742	-0.0779231	0.357408	-0.218023	0.827412	0.997523
ENSMUSG00000040472	protein_coding	Rabggta	658.21	-0.0973788	0.137337	-0.709049	0.478294	0.997523
ENSMUSG00000040473	protein_coding	Cfap69	73.2947	-0.0683185	0.342268	-0.199605	0.84179	0.997523
ENSMUSG00000040479	protein_coding	Dgkz	6344.48	0.205426	0.127077	1.61654	0.105977	0.997523
ENSMUSG00000040481	protein_coding	Bptf	4985.13	-0.0926971	0.144623	-0.640956	0.521551	0.997523
ENSMUSG00000040482	protein_coding	Dxo	567.429	-0.0484656	0.140192	-0.345709	0.729561	0.997523
ENSMUSG00000040483	protein_coding	Xaf1	1122.67	0.143551	0.134671	1.06593	0.286454	0.997523
ENSMUSG00000040488	protein_coding	Ltbp4	425.517	-0.0377341	0.188018	-0.200694	0.840938	0.997523
ENSMUSG00000040502	protein_coding	Marchf9	234.183	0.17384	0.208102	0.835357	0.403517	0.997523
ENSMUSG00000040506	protein_coding	Ambra1	1170.4	-0.192929	0.132468	-1.45642	0.145276	0.997523
ENSMUSG00000040511	protein_coding	Pvr	600.085	-0.100059	0.176856	-0.565765	0.571554	0.997523
ENSMUSG00000040520	protein_coding	Manea	850.509	0.193395	0.164905	1.17277	0.240888	0.997523
ENSMUSG00000040521	protein_coding	Tsfm	575.588	0.0788353	0.171104	0.460744	0.644982	0.997523
ENSMUSG00000040524	protein_coding	Zfp609	1962	-0.0618726	0.133529	-0.463365	0.643102	0.997523
ENSMUSG00000040525	protein_coding	Cblc	460.737	-0.138842	0.167318	-0.82981	0.406646	0.997523
ENSMUSG00000040532	protein_coding	Abhd11	374.872	-0.0062917	0.168419	-0.0373574	0.9702	0.997523
ENSMUSG00000040540	processed_pseudogene	Ctdsp2-ps	142.586	-0.281888	0.300453	-0.938208	0.348138	0.997523
ENSMUSG00000040543	protein_coding	Pitpnm3	1663.21	-0.57464	0.327295	-1.75572	0.0791355	0.997523
ENSMUSG00000040548	protein_coding	Tex2	989.134	-0.0500085	0.140992	-0.35469	0.722822	0.997523
ENSMUSG00000040549	protein_coding	Ckap5	4955.72	0.013929	0.100064	0.139201	0.889292	0.997523
ENSMUSG00000040550	protein_coding	Otud6b	1812.56	0.0674218	0.12562	0.536713	0.591466	0.997523
ENSMUSG00000040554	protein_coding	Aipl1	13.012	-0.548496	0.691015	-0.793754	0.427339	0.997523
ENSMUSG00000040557	protein_coding	Mettl27	311.196	-0.178524	0.210316	-0.848836	0.395973	0.997523
ENSMUSG00000040560	protein_coding	Wdr7	669.794	0.00339569	0.145575	0.0233261	0.98139	0.99853
ENSMUSG00000040562	protein_coding	Gstm2	366.852	-0.133532	0.167069	-0.799268	0.424135	0.997523
ENSMUSG00000040563	protein_coding	Plppr2	171.087	0.124904	0.264118	0.472907	0.636279	0.997523
ENSMUSG00000040565	protein_coding	Btaf1	2069.44	-0.0889463	0.0979584	-0.908	0.363878	0.997523
ENSMUSG00000040569	protein_coding	Slc26a7	419.078	-0.928931	1.07794	-0.861767	0.388816	0.997523
ENSMUSG00000040570	protein_coding	Rundc3b	58.7496	-0.0905617	0.407601	-0.222182	0.824172	0.997523
ENSMUSG00000040584	protein_coding	Abcb1a	29.4116	0.602586	0.548592	1.09842	0.27202	0.997523
ENSMUSG00000040586	protein_coding	Ofd1	598.365	-0.0601692	0.13196	-0.455965	0.648415	0.997523
ENSMUSG00000040591	protein_coding	1110051M20Rik	256.1	0.682237	0.186666	3.65486	0.000257326	0.0629169
ENSMUSG00000040594	protein_coding	Ranbp17	476.532	-0.124351	0.165775	-0.75012	0.453182	0.997523
ENSMUSG00000040596	protein_coding	Pogk	995.975	-0.0278807	0.153748	-0.18134	0.856101	0.997523
ENSMUSG00000040599	protein_coding	Mis12	1762.75	0.0204893	0.110961	0.184653	0.853501	0.997523
ENSMUSG00000040605	protein_coding	Bace2	44.492	-0.302475	0.560967	-0.539203	0.589747	0.997523
ENSMUSG00000040606	protein_coding	Kazn	573.684	-0.12061	0.183995	-0.655504	0.512144	0.997523
ENSMUSG00000040610	protein_coding	Tlx3	174.35	0.380928	0.302763	1.25817	0.208329	0.997523
ENSMUSG00000040613	protein_coding	Apobec1	46.7906	-0.211055	0.366618	-0.575682	0.56483	0.997523
ENSMUSG00000040616	protein_coding	Tmem51	258.287	0.0420081	0.182258	0.230487	0.817713	0.997523
ENSMUSG00000040618	protein_coding	Pck2	1573.32	0.0358471	0.150048	0.238904	0.81118	0.997523
ENSMUSG00000040620	protein_coding	Dhx33	1211.5	0.0142408	0.10464	0.136092	0.891748	0.997523
ENSMUSG00000040621	protein_coding	Gemin8	200.237	-0.208452	0.215223	-0.968538	0.332776	0.997523
ENSMUSG00000040624	protein_coding	Plekhg1	261.016	0.0360615	0.251765	0.143235	0.886105	0.997523
ENSMUSG00000040631	protein_coding	Dok4	543.071	0.0607365	0.136319	0.445548	0.655924	0.997523
ENSMUSG00000040648	protein_coding	Ppip5k2	2154.92	0.00733449	0.097039	0.0755829	0.939751	0.997523
ENSMUSG00000040651	protein_coding	Tasor	741.859	-0.217336	0.153078	-1.41977	0.155674	0.997523
ENSMUSG00000040652	protein_coding	Oaz2	2036.95	0.15589	0.0949663	1.64153	0.100688	0.997523
ENSMUSG00000040653	protein_coding	Ppp1r14c	412.556	0.339874	0.548168	0.620018	0.535246	0.997523
ENSMUSG00000040658	protein_coding	Dnph1	528.292	0.00685974	0.171089	0.0400945	0.968018	0.997523
ENSMUSG00000040659	protein_coding	Efhd2	2994.79	0.0333227	0.112816	0.295373	0.767709	0.997523
ENSMUSG00000040661	protein_coding	Rad54l2	1465.37	-0.0726593	0.122814	-0.591621	0.554104	0.997523
ENSMUSG00000040663	protein_coding	Clcf1	451.619	-0.294723	0.221067	-1.33319	0.182471	0.997523
ENSMUSG00000040667	protein_coding	Nup88	3523.19	0.0532597	0.0902333	0.590245	0.555026	0.997523
ENSMUSG00000040669	protein_coding	Phc1	863.496	0.0432704	0.123058	0.351625	0.725119	0.997523
ENSMUSG00000040675	protein_coding	Mthfd1l	1120.12	0.104954	0.13608	0.771269	0.440547	0.997523
ENSMUSG00000040681	protein_coding	Hmgn1	14326.2	0.172725	0.142525	1.21189	0.225553	0.997523
ENSMUSG00000040687	protein_coding	Madd	848.877	-0.13468	0.132641	-1.01538	0.309926	0.997523
ENSMUSG00000040688	protein_coding	Tbl3	1018.28	0.00398063	0.167719	0.023734	0.981065	0.99853
ENSMUSG00000040690	protein_coding	Col16a1	2499.15	-0.378772	0.100698	-3.76146	0.000168927	0.0505846
ENSMUSG00000040697	protein_coding	Dnajc16	687.181	-0.131853	0.157273	-0.838371	0.401822	0.997523
ENSMUSG00000040699	protein_coding	Limd2	1985.89	0.293857	0.0949555	3.09468	0.00197027	0.207157
ENSMUSG00000040701	protein_coding	Ap1g2	850.961	-0.16541	0.129199	-1.28027	0.200452	0.997523
ENSMUSG00000040703	protein_coding	Cyp2s1	51.2989	-0.499779	0.352476	-1.41791	0.156217	0.997523
ENSMUSG00000040711	protein_coding	Sh3pxd2b	1870.2	-0.0418729	0.114172	-0.366752	0.713804	0.997523
ENSMUSG00000040712	protein_coding	Camta2	630.97	-0.13735	0.171965	-0.79871	0.424459	0.997523
ENSMUSG00000040713	protein_coding	Creg1	191.955	-0.371155	0.225246	-1.64778	0.0993981	0.997523
ENSMUSG00000040714	protein_coding	Klc3	2307.65	-0.0371872	0.0969361	-0.383626	0.701256	0.997523
ENSMUSG00000040717	protein_coding	Il17rd	194.193	-0.0352637	0.236283	-0.149244	0.881361	0.997523
ENSMUSG00000040720	protein_coding	Virma	2259.41	0.04081	0.101378	0.402554	0.687276	0.997523
ENSMUSG00000040721	protein_coding	Zfhx2	307.478	-0.543005	0.229024	-2.37095	0.0177425	0.648922
ENSMUSG00000040722	protein_coding	Scamp5	416.599	0.0212854	0.175241	0.121464	0.903324	0.997523
ENSMUSG00000040725	protein_coding	Hnrnpul1	7264.38	0.00972071	0.0957694	0.101501	0.919153	0.997523
ENSMUSG00000040728	protein_coding	Esrp1	5797.4	-0.046395	0.0915917	-0.506542	0.612476	0.997523
ENSMUSG00000040729	protein_coding	Cep126	27.7655	-0.0067825	0.520466	-0.0130316	0.989603	0.999818
ENSMUSG00000040731	protein_coding	Eif4h	11601.3	0.0377621	0.109782	0.343972	0.730867	0.997523
ENSMUSG00000040732	protein_coding	Erg	356.943	0.461086	1.0717	0.430237	0.667023	0.997523
ENSMUSG00000040734	protein_coding	Ppp1r13l	2059.35	0.12544	0.107475	1.16715	0.24315	0.997523
ENSMUSG00000040738	protein_coding	Ints8	1460.32	0.130444	0.120395	1.08347	0.278601	0.997523
ENSMUSG00000040746	protein_coding	Rnf167	904.148	-0.284027	0.15615	-1.81894	0.0689206	0.997523
ENSMUSG00000040749	protein_coding	Siah1b	480.288	0.027264	0.149509	0.182356	0.855303	0.997523
ENSMUSG00000040760	protein_coding	Appl1	1375.4	0.114685	0.11116	1.03171	0.302207	0.997523
ENSMUSG00000040761	protein_coding	Spen	1440.07	-0.240099	0.328042	-0.731917	0.46422	0.997523
ENSMUSG00000040767	protein_coding	Snrnp25	507.045	0.130437	0.173874	0.750184	0.453144	0.997523
ENSMUSG00000040771	protein_coding	Oard1	711.194	-0.00676653	0.149952	-0.0451245	0.964008	0.997523
ENSMUSG00000040774	protein_coding	Cept1	964.712	-0.0503932	0.126332	-0.398895	0.68997	0.997523
ENSMUSG00000040782	protein_coding	Cop1	2310.46	0.0345682	0.111372	0.310386	0.756268	0.997523
ENSMUSG00000040785	protein_coding	Ttc3	2956.37	0.0822664	0.103079	0.798093	0.424817	0.997523
ENSMUSG00000040794	protein_coding	C1qtnf4	20.0521	-0.461075	0.552097	-0.835134	0.403642	0.997523
ENSMUSG00000040795	protein_coding	Iqcc	154.161	0.0401027	0.231504	0.173227	0.862473	0.997523
ENSMUSG00000040811	protein_coding	Eml2	1266.35	-0.158707	0.124454	-1.27523	0.202229	0.997523
ENSMUSG00000040812	protein_coding	Agbl2	66.4617	-0.268472	0.423885	-0.63336	0.526499	0.997523
ENSMUSG00000040813	protein_coding	Tex264	850.993	-0.0880866	0.124105	-0.709775	0.477844	0.997523
ENSMUSG00000040818	protein_coding	Dennd6a	1111.06	0.0939824	0.118462	0.793353	0.427572	0.997523
ENSMUSG00000040820	protein_coding	Hlcs	271.498	-0.0939917	0.201711	-0.465972	0.641235	0.997523
ENSMUSG00000040822	protein_coding	1700123O20Rik	919.264	0.0614342	0.132257	0.464505	0.642286	0.997523
ENSMUSG00000040824	protein_coding	Snrpd2	2346.48	0.10232	0.16818	0.608398	0.542924	0.997523
ENSMUSG00000040828	protein_coding	Catsperd	50.2022	0.203234	0.401847	0.505749	0.613033	0.997523
ENSMUSG00000040829	protein_coding	Zmynd15	199.101	0.0258798	0.305583	0.0846898	0.932508	0.997523
ENSMUSG00000040836	protein_coding	Gpr161	902.635	0.14061	0.1174	1.1977	0.231035	0.997523
ENSMUSG00000040840	antisense	4930579G18Rik	107.463	-0.697125	0.307937	-2.26386	0.023583	0.733299
ENSMUSG00000040841	protein_coding	Six5	333.5	-0.23482	0.179209	-1.31032	0.190089	0.997523
ENSMUSG00000040842	protein_coding	Szrd1	2565.69	0.0699152	0.104112	0.671538	0.501878	0.997523
ENSMUSG00000040843	protein_coding	Tiprl	1242.04	0.100481	0.136362	0.736868	0.461203	0.997523
ENSMUSG00000040848	protein_coding	Sft2d2	2975.96	-0.168274	0.158557	-1.06128	0.288563	0.997523
ENSMUSG00000040850	protein_coding	Psme4	3521.45	0.0158578	0.0900625	0.176075	0.860235	0.997523
ENSMUSG00000040852	protein_coding	Plekhh2	1383.83	-0.140778	0.147492	-0.954476	0.339843	0.997523
ENSMUSG00000040855	protein_coding	Reps2	74.3575	0.0523194	0.348122	0.15029	0.880535	0.997523
ENSMUSG00000040857	protein_coding	Erf	2940.75	0.012568	0.113867	0.110375	0.912112	0.997523
ENSMUSG00000040859	protein_coding	Bsdc1	1040.56	-0.0250908	0.1111	-0.22584	0.821326	0.997523
ENSMUSG00000040860	protein_coding	Crocc	513.297	-0.240965	0.220208	-1.09426	0.273841	0.997523
ENSMUSG00000040865	protein_coding	Ino80d	1625.05	-0.20761	0.163916	-1.26656	0.205311	0.997523
ENSMUSG00000040875	protein_coding	Osbpl10	468.588	-0.134715	0.187389	-0.718904	0.4722	0.997523
ENSMUSG00000040877	protein_coding	Wdr25	94.6092	0.348968	0.29084	1.19986	0.230193	0.997523
ENSMUSG00000040883	protein_coding	Tmem205	204.979	-0.146582	0.206486	-0.709885	0.477775	0.997523
ENSMUSG00000040888	protein_coding	Gfer	771.353	0.218215	0.130149	1.67666	0.0936097	0.997523
ENSMUSG00000040891	protein_coding	Foxa3	48.7499	0.461205	0.482344	0.956174	0.338984	0.997523
ENSMUSG00000040913	protein_coding	Fbxw4	337.125	0.218107	0.166378	1.31091	0.189889	0.997523
ENSMUSG00000040918	protein_coding	Slc19a2	685.316	0.118839	0.140719	0.844519	0.39838	0.997523
ENSMUSG00000040928	protein_coding	S100pbp	836.805	0.062003	0.149264	0.415391	0.677856	0.997523
ENSMUSG00000040929	protein_coding	Rfx3	295.413	0.0411018	0.202291	0.203182	0.838993	0.997523
ENSMUSG00000040936	protein_coding	Ulk4	244.18	-0.151557	0.230731	-0.656854	0.511274	0.997523
ENSMUSG00000040938	protein_coding	Slc16a11	28.4182	-0.0591457	0.489803	-0.120754	0.903886	0.997523
ENSMUSG00000040940	protein_coding	Arhgef1	4031.5	-0.0772983	0.120291	-0.642596	0.520486	0.997523
ENSMUSG00000040943	protein_coding	Tet2	711.856	-0.518224	0.222689	-2.32712	0.0199589	0.68015
ENSMUSG00000040945	protein_coding	Rcc2	12848	0.0523022	0.104603	0.500006	0.617071	0.997523
ENSMUSG00000040952	protein_coding	Rps19	7680.98	0.196734	0.199038	0.988424	0.322945	0.997523
ENSMUSG00000040957	protein_coding	Cables1	189.45	-0.558965	0.268929	-2.07849	0.0376643	0.850049
ENSMUSG00000040964	protein_coding	Arhgef10l	1230.1	-0.117714	0.172952	-0.680619	0.496112	0.997523
ENSMUSG00000040969	protein_coding	Arhgef38	97.0869	-0.0252304	0.48522	-0.0519979	0.95853	0.997523
ENSMUSG00000040987	protein_coding	Mill2	14.4124	-0.287637	0.684345	-0.420311	0.674259	0.997523
ENSMUSG00000040990	protein_coding	Sh3kbp1	1203.25	-0.142853	0.125543	-1.13788	0.255169	0.997523
ENSMUSG00000040997	protein_coding	Abhd4	1701.17	-0.016816	0.129779	-0.129574	0.896903	0.997523
ENSMUSG00000040998	protein_coding	Npnt	2332.95	-0.260768	0.144986	-1.79857	0.0720864	0.997523
ENSMUSG00000041000	protein_coding	Trim62	142.292	-0.27582	0.288807	-0.955031	0.339562	0.997523
ENSMUSG00000041012	protein_coding	Cmtm8	394.322	-0.119148	0.176875	-0.673628	0.500548	0.997523
ENSMUSG00000041020	protein_coding	Map7d2	54.5737	0.335752	0.378869	0.886196	0.375512	0.997523
ENSMUSG00000041025	protein_coding	Iffo2	1325.08	-0.207581	0.116247	-1.78569	0.0741495	0.997523
ENSMUSG00000041028	protein_coding	Ghitm	6513.17	0.081952	0.113	0.725242	0.468304	0.997523
ENSMUSG00000041035	protein_coding	Gm17018	387.093	0.116614	0.175718	0.663641	0.50692	0.997523
ENSMUSG00000041037	protein_coding	Irgq	590.552	0.0371501	0.151349	0.245461	0.8061	0.997523
ENSMUSG00000041040	protein_coding	Fam117b	532.044	0.0728616	0.164977	0.441647	0.658744	0.997523
ENSMUSG00000041046	protein_coding	Ramp3	77.8362	-0.512981	0.363379	-1.4117	0.158039	0.997523
ENSMUSG00000041057	protein_coding	Wdr43	2524.95	0.0233899	0.158648	0.147433	0.88279	0.997523
ENSMUSG00000041058	protein_coding	Wwp1	1021.88	0.110767	0.113383	0.976927	0.328605	0.997523
ENSMUSG00000041062	protein_coding	Mslnl	33.2933	-0.132189	0.426735	-0.309769	0.756737	0.997523
ENSMUSG00000041064	protein_coding	Pif1	469.964	-0.249021	0.174605	-1.4262	0.15381	0.997523
ENSMUSG00000041073	protein_coding	Nacad	51.6003	0.183488	0.401345	0.457183	0.64754	0.997523
ENSMUSG00000041075	protein_coding	Fzd7	5596.33	-0.309744	0.167578	-1.84836	0.0645508	0.972686
ENSMUSG00000041079	protein_coding	Rwdd2b	255.594	0.0172371	0.22203	0.0776343	0.938119	0.997523
ENSMUSG00000041084	protein_coding	Ostc	2087.06	0.175847	0.145315	1.21011	0.226236	0.997523
ENSMUSG00000041096	protein_coding	Tspyl2	494.53	-0.0166593	0.148129	-0.112465	0.910455	0.997523
ENSMUSG00000041112	protein_coding	Elmo1	71.755	-0.376982	0.338338	-1.11422	0.265186	0.997523
ENSMUSG00000041115	protein_coding	Iqsec2	321.994	-0.22875	0.218746	-1.04574	0.295683	0.997523
ENSMUSG00000041119	protein_coding	Pde9a	135.065	0.0236104	0.318999	0.074014	0.940999	0.997523
ENSMUSG00000041120	protein_coding	Nbl1	773.815	-0.0231225	0.226137	-0.10225	0.918558	0.997523
ENSMUSG00000041124	protein_coding	Msantd4	1418.17	0.22059	0.110329	1.99938	0.0455675	0.909832
ENSMUSG00000041126	protein_coding	H2az2	3255.91	0.0503216	0.109009	0.461629	0.644348	0.997523
ENSMUSG00000041130	protein_coding	Zfp598	2400.03	-0.110755	0.0994744	-1.1134	0.265535	0.997523
ENSMUSG00000041132	protein_coding	N4bp2l1	106.519	0.0488456	0.30227	0.161596	0.871624	0.997523
ENSMUSG00000041133	protein_coding	Smc1a	6238.6	-0.066681	0.100198	-0.665495	0.505734	0.997523
ENSMUSG00000041135	protein_coding	Ripk2	559.547	0.375762	0.20026	1.87637	0.0606046	0.96246
ENSMUSG00000041143	protein_coding	Tmco4	893.369	-0.00493376	0.132287	-0.0372958	0.970249	0.997523
ENSMUSG00000041144	protein_coding	Dnah7b	27.9871	-0.678434	0.565922	-1.19881	0.230601	0.997523
ENSMUSG00000041147	protein_coding	Brca2	758.994	-0.0327391	0.165234	-0.198138	0.842937	0.997523
ENSMUSG00000041153	protein_coding	Osgin2	856.04	-0.0375553	0.134559	-0.2791	0.780168	0.997523
ENSMUSG00000041161	protein_coding	Otud3	325.14	-0.0843227	0.172315	-0.489351	0.624593	0.997523
ENSMUSG00000041164	protein_coding	Zmiz2	1931.09	-0.00642428	0.0972302	-0.066073	0.94732	0.997523
ENSMUSG00000041168	protein_coding	Lonp1	3674.13	-0.0468386	0.0901362	-0.519642	0.603313	0.997523
ENSMUSG00000041180	protein_coding	Hectd2	235.447	-0.172672	0.286229	-0.603267	0.546331	0.997523
ENSMUSG00000041187	protein_coding	Prkd2	611.1	-0.0418195	0.146582	-0.285297	0.775417	0.997523
ENSMUSG00000041189	protein_coding	Chrnb1	633.244	0.236221	0.209147	1.12945	0.258709	0.997523
ENSMUSG00000041199	protein_coding	Rpusd1	551.123	-0.0522759	0.138599	-0.377174	0.706044	0.997523
ENSMUSG00000041203	protein_coding	Trir	3104.71	0.0617813	0.119132	0.518595	0.604043	0.997523
ENSMUSG00000041215	protein_coding	Yeats2	2193.48	-0.0477131	0.105107	-0.453949	0.649865	0.997523
ENSMUSG00000041219	protein_coding	Arhgap11a	3430.05	-0.0444215	0.0973819	-0.456158	0.648276	0.997523
ENSMUSG00000041220	protein_coding	Elovl6	3747.26	-0.289859	0.113144	-2.56187	0.010411	0.532854
ENSMUSG00000041225	protein_coding	Arhgap12	1208.05	0.0835682	0.109391	0.763939	0.444904	0.997523
ENSMUSG00000041229	protein_coding	Phf8	1288.83	0.258922	0.126561	2.04584	0.0407726	0.870315
ENSMUSG00000041231	protein_coding	Ublcp1	875.077	0.13586	0.119714	1.13487	0.25643	0.997523
ENSMUSG00000041235	protein_coding	Chd7	666.241	0.0320006	0.24818	0.128941	0.897404	0.997523
ENSMUSG00000041236	protein_coding	Vps41	1553.29	0.0600947	0.10842	0.554276	0.57939	0.997523
ENSMUSG00000041238	protein_coding	Rbbp8	1730.94	0.0346706	0.116864	0.296675	0.766714	0.997523
ENSMUSG00000041241	protein_coding	Mul1	750.57	-0.134634	0.123212	-1.0927	0.274527	0.997523
ENSMUSG00000041245	protein_coding	Wnk3	65.5224	-0.0383914	0.360205	-0.106582	0.915121	0.997523
ENSMUSG00000041258	protein_coding	Zfp236	1469.32	-0.121578	0.157363	-0.772598	0.43976	0.997523
ENSMUSG00000041263	protein_coding	Rusc1	194.05	-0.0167018	0.206164	-0.0810124	0.935432	0.997523
ENSMUSG00000041264	protein_coding	Uspl1	880.319	-0.0601395	0.145745	-0.412635	0.679874	0.997523
ENSMUSG00000041268	protein_coding	Dmxl2	87.801	-0.249285	0.328767	-0.75824	0.448307	0.997523
ENSMUSG00000041272	protein_coding	Tox	17.1998	3.53005	1.71764	2.05518	0.0398619	0.86076
ENSMUSG00000041278	protein_coding	Ttc1	1025.8	0.196676	0.134002	1.46771	0.142182	0.997523
ENSMUSG00000041287	protein_coding	Sox15	17.1568	0.204098	0.732161	0.278761	0.780428	0.997523
ENSMUSG00000041297	protein_coding	Cdk13	2341.23	-0.0102092	0.102791	-0.0993201	0.920884	0.997523
ENSMUSG00000041298	protein_coding	Katnal1	197.609	0.336944	0.22194	1.51818	0.12897	0.997523
ENSMUSG00000041301	protein_coding	Cftr	264.004	0.29413	0.364344	0.807287	0.419501	0.997523
ENSMUSG00000041303	protein_coding	Gtf3c3	965.94	0.128175	0.117891	1.08724	0.276932	0.997523
ENSMUSG00000041308	protein_coding	Sntb2	1787.38	-0.240285	0.127465	-1.8851	0.0594163	0.958974
ENSMUSG00000041313	protein_coding	Slc7a1	2663.59	-0.0255225	0.14697	-0.173658	0.862135	0.997523
ENSMUSG00000041319	protein_coding	Thoc6	541.311	0.101136	0.183638	0.550738	0.581813	0.997523
ENSMUSG00000041324	protein_coding	Inhba	3962.3	0.307613	0.498921	0.616557	0.537527	0.997523
ENSMUSG00000041328	protein_coding	Pcf11	1712.86	-0.135893	0.116209	-1.16938	0.24225	0.997523
ENSMUSG00000041329	protein_coding	Atp1b2	21.419	-0.159786	0.624034	-0.256054	0.797909	0.997523
ENSMUSG00000041341	protein_coding	Atg2b	1138.42	-0.070928	0.124251	-0.570843	0.568106	0.997523
ENSMUSG00000041343	protein_coding	Ankrd42	231.977	-0.364508	0.237495	-1.5348	0.124833	0.997523
ENSMUSG00000041346	protein_coding	Wrap53	525.43	0.0157776	0.151953	0.103832	0.917303	0.997523
ENSMUSG00000041347	protein_coding	Bdkrb1	16.888	0.329054	0.70462	0.466995	0.640503	0.997523
ENSMUSG00000041351	protein_coding	Rap1gap	406.063	-0.107036	0.168599	-0.634856	0.525522	0.997523
ENSMUSG00000041353	protein_coding	Tmem29	293.798	-0.137976	0.212541	-0.649176	0.516225	0.997523
ENSMUSG00000041354	protein_coding	Rgl2	1550.33	-0.205817	0.114339	-1.80006	0.0718508	0.997523
ENSMUSG00000041355	protein_coding	Ssr2	5905.91	-0.0113317	0.112263	-0.100939	0.919599	0.997523
ENSMUSG00000041358	protein_coding	Nutm1	14.0148	0.130348	0.645269	0.202006	0.839912	0.997523
ENSMUSG00000041360	protein_coding	Pum3	1671.54	0.0233966	0.154089	0.151838	0.879315	0.997523
ENSMUSG00000041361	protein_coding	Myzap	256.125	0.202002	0.267067	0.756371	0.449427	0.997523
ENSMUSG00000041362	protein_coding	Shtn1	1825.67	-0.068641	0.102628	-0.668836	0.5036	0.997523
ENSMUSG00000041372	protein_coding	B4galnt3	717.733	-0.305376	0.174782	-1.74719	0.0806051	0.997523
ENSMUSG00000041375	protein_coding	Ccdc9	1168.58	-0.0416942	0.117202	-0.355746	0.722031	0.997523
ENSMUSG00000041390	protein_coding	Mdfic	791.03	0.0876703	0.135952	0.644864	0.519015	0.997523
ENSMUSG00000041396	protein_coding	Mettl18	155.369	0.275106	0.288206	0.954544	0.339808	0.997523
ENSMUSG00000041406	protein_coding	BC055324	1232.98	-0.0689161	0.114611	-0.601305	0.547637	0.997523
ENSMUSG00000041408	protein_coding	Wapl	4209.65	0.0592638	0.0904931	0.654899	0.512533	0.997523
ENSMUSG00000041415	protein_coding	Dicer1	2121.94	-0.0742623	0.129728	-0.572445	0.567021	0.997523
ENSMUSG00000041417	protein_coding	Pik3r1	4043.07	-0.319467	0.184878	-1.72798	0.0839916	0.997523
ENSMUSG00000041420	protein_coding	Meis3	77.6393	-0.260399	0.349476	-0.745113	0.456203	0.997523
ENSMUSG00000041423	protein_coding	Paqr6	245.489	-0.494885	0.234581	-2.10965	0.0348884	0.837561
ENSMUSG00000041426	protein_coding	Hibch	335.91	0.107966	0.172981	0.62415	0.532529	0.997523
ENSMUSG00000041429	protein_coding	Nthl1	152.479	0.000375865	0.242089	0.00155259	0.998761	1
ENSMUSG00000041431	protein_coding	Ccnb1	5264.8	0.0137318	0.114284	0.120155	0.90436	0.997523
ENSMUSG00000041438	protein_coding	Utp4	1656.85	0.123568	0.131168	0.942058	0.346163	0.997523
ENSMUSG00000041439	protein_coding	Mfsd6	1819.01	-0.207274	0.121139	-1.71104	0.0870734	0.997523
ENSMUSG00000041440	protein_coding	Gk5	253.359	-0.16077	0.202584	-0.793597	0.42743	0.997523
ENSMUSG00000041444	protein_coding	Arhgap32	2167.92	-0.0661624	0.115574	-0.572467	0.567006	0.997523
ENSMUSG00000041449	transcribed_unprocessed_pseudogene	Serpina3h	519.693	0.371475	0.734361	0.505848	0.612963	0.997523
ENSMUSG00000041453	protein_coding	Rpl21	9885.52	0.140125	0.168374	0.832226	0.405281	0.997523
ENSMUSG00000041459	protein_coding	Tardbp	9650.57	-0.0380282	0.101096	-0.37616	0.706798	0.997523
ENSMUSG00000041471	protein_coding	Shld2	191.684	-0.0434222	0.21507	-0.201898	0.839996	0.997523
ENSMUSG00000041477	protein_coding	Dcp1b	77.8	-0.179716	0.331566	-0.542023	0.587802	0.997523
ENSMUSG00000041481	protein_coding	Serpina3g	26.2906	0.133023	0.612262	0.217266	0.828001	0.997523
ENSMUSG00000041482	protein_coding	Piezo2	86.2159	0.600919	0.487471	1.23273	0.217677	0.997523
ENSMUSG00000041483	protein_coding	Zfp281	1183.52	0.202277	0.119905	1.68698	0.091608	0.997523
ENSMUSG00000041488	protein_coding	Stx3	1110.35	0.0686603	0.133671	0.513652	0.607495	0.997523
ENSMUSG00000041491	protein_coding	Cep78	296.755	0.188636	0.200959	0.938679	0.347896	0.997523
ENSMUSG00000041498	protein_coding	Kif14	1129.01	-0.206018	0.127829	-1.61167	0.107033	0.997523
ENSMUSG00000041506	protein_coding	Rrp9	898.992	0.32167	0.191329	1.68124	0.0927168	0.997523
ENSMUSG00000041528	protein_coding	Rnf123	824.973	-0.19486	0.12342	-1.57884	0.114373	0.997523
ENSMUSG00000041530	protein_coding	Ago1	2618.34	-0.122369	0.110246	-1.10997	0.267014	0.997523
ENSMUSG00000041540	protein_coding	Sox5	462.387	-0.340054	0.238507	-1.42577	0.153936	0.997523
ENSMUSG00000041548	protein_coding	Hspb8	386.684	0.269455	0.608815	0.44259	0.658063	0.997523
ENSMUSG00000041556	protein_coding	Fbxo2	253.832	0.04474	0.225887	0.198064	0.842995	0.997523
ENSMUSG00000041560	protein_coding	Nop53	2298.15	0.0955101	0.128	0.746175	0.455562	0.997523
ENSMUSG00000041570	protein_coding	Camsap2	2301.68	0.0160397	0.0948016	0.169192	0.865645	0.997523
ENSMUSG00000041571	protein_coding	Selenow	3827.61	0.267354	0.141085	1.89498	0.0580946	0.954802
ENSMUSG00000041577	protein_coding	Prelp	57.4123	0.00082192	0.386316	0.00212758	0.998302	1
ENSMUSG00000041592	protein_coding	Sdk2	28.8841	0.963949	0.982326	0.981293	0.326448	0.997523
ENSMUSG00000041594	protein_coding	Tmtc4	1102.35	0.0334897	0.134031	0.249865	0.802692	0.997523
ENSMUSG00000041598	protein_coding	Cdc42ep4	1887.77	-0.0323261	0.09939	-0.325245	0.744996	0.997523
ENSMUSG00000041605	protein_coding	Inava	1615.32	0.27656	0.108874	2.54019	0.0110793	0.55099
ENSMUSG00000041607	protein_coding	Mbp	1020.57	0.127795	0.124743	1.02447	0.305614	0.997523
ENSMUSG00000041608	protein_coding	Entpd3	68.0227	-0.667273	0.342185	-1.95004	0.0511719	0.919725
ENSMUSG00000041609	protein_coding	Bicdl1	130.224	0.0158053	0.271574	0.0581989	0.95359	0.997523
ENSMUSG00000041617	protein_coding	Ccdc74a	233.954	-0.128673	0.200718	-0.641065	0.521481	0.997523
ENSMUSG00000041623	protein_coding	D11Wsu47e	540.281	0.0109583	0.154378	0.0709838	0.943411	0.997523
ENSMUSG00000041625	protein_coding	Ggact	208.927	0.230142	0.253382	0.908281	0.36373	0.997523
ENSMUSG00000041629	protein_coding	Fam104a	1586.54	0.171713	0.118072	1.45431	0.145861	0.997523
ENSMUSG00000041632	protein_coding	Mrps27	773.132	0.0515156	0.161929	0.318137	0.750381	0.997523
ENSMUSG00000041638	protein_coding	Gcn1	3314.33	-0.117043	0.107233	-1.09149	0.275058	0.997523
ENSMUSG00000041642	protein_coding	Kif21b	76.7236	-0.361279	0.343806	-1.05082	0.29334	0.997523
ENSMUSG00000041645	protein_coding	Ddx24	2906.87	0.0448324	0.11019	0.406865	0.684107	0.997523
ENSMUSG00000041649	protein_coding	Klf8	27.9095	0.19133	0.552544	0.346271	0.729139	0.997523
ENSMUSG00000041650	protein_coding	Pcca	453.682	0.145988	0.162111	0.900545	0.36783	0.997523
ENSMUSG00000041653	protein_coding	Pnpla3	28.3075	0.726526	0.578824	1.25518	0.209415	0.997523
ENSMUSG00000041654	protein_coding	Slc39a11	735.566	0.0575497	0.141112	0.407829	0.683399	0.997523
ENSMUSG00000041660	protein_coding	Bbox1	13.5433	-0.701902	0.776325	-0.904135	0.365924	0.997523
ENSMUSG00000041671	protein_coding	Pyroxd1	759.135	-0.032365	0.128046	-0.252761	0.800453	0.997523
ENSMUSG00000041674	processed_transcript	BC006965	1194.61	-0.495503	0.166617	-2.97391	0.00294034	0.265271
ENSMUSG00000041679	protein_coding	Lrrc29	42.2496	-0.573945	0.481912	-1.19097	0.233663	0.997523
ENSMUSG00000041684	protein_coding	Bivm	529.864	0.157978	0.16689	0.9466	0.343843	0.997523
ENSMUSG00000041685	protein_coding	Fcho2	2253.76	-0.0163813	0.0935976	-0.175019	0.861065	0.997523
ENSMUSG00000041688	protein_coding	Amot	1884.38	0.264019	0.161265	1.63717	0.101594	0.997523
ENSMUSG00000041695	protein_coding	Kcnj2	12.5653	-0.16668	0.98322	-0.169524	0.865384	0.997523
ENSMUSG00000041696	protein_coding	Rasl12	121.488	0.307549	0.28647	1.07358	0.283009	0.997523
ENSMUSG00000041697	protein_coding	Cox6a1	5510.29	0.146883	0.132649	1.10731	0.268161	0.997523
ENSMUSG00000041702	protein_coding	Btbd7	2786.7	-0.0273337	0.11329	-0.241271	0.809345	0.997523
ENSMUSG00000041712	protein_coding	Ubr7	1546.2	-0.0782991	0.0989304	-0.791457	0.428677	0.997523
ENSMUSG00000041716	protein_coding	Gm20604	136.542	-0.278734	0.244835	-1.13846	0.25493	0.997523
ENSMUSG00000041718	protein_coding	Alg13	498.281	-0.0847546	0.152074	-0.557325	0.577305	0.997523
ENSMUSG00000041720	protein_coding	Pi4ka	1684.28	-0.129913	0.124897	-1.04016	0.298265	0.997523
ENSMUSG00000041729	protein_coding	Coro2b	14.552	-0.494961	1.44335	-0.342924	0.731656	0.997523
ENSMUSG00000041733	protein_coding	Coq5	634.416	-0.0246987	0.153988	-0.160394	0.872571	0.997523
ENSMUSG00000041734	protein_coding	Kirrel	5923.03	0.161708	0.151433	1.06785	0.285589	0.997523
ENSMUSG00000041736	protein_coding	Tspo	4206.07	0.236285	0.161538	1.46273	0.143543	0.997523
ENSMUSG00000041740	protein_coding	Rnf10	4641.82	0.0797491	0.106578	0.748266	0.454299	0.997523
ENSMUSG00000041741	protein_coding	Pde3a	17.0745	1.51474	2.15928	0.7015	0.482991	0.997523
ENSMUSG00000041747	protein_coding	Utp15	1561.51	0.0700585	0.102669	0.68237	0.495005	0.997523
ENSMUSG00000041757	protein_coding	Plekha6	428.597	-0.51882	0.182801	-2.83818	0.0045372	0.327744
ENSMUSG00000041762	protein_coding	Gpr155	187.128	-0.440223	0.249376	-1.7653	0.0775138	0.997523
ENSMUSG00000041763	protein_coding	Tpp2	2830.23	0.0307405	0.0981403	0.31323	0.754106	0.997523
ENSMUSG00000041765	protein_coding	Ubac2	962.371	0.0488008	0.12216	0.399482	0.689538	0.997523
ENSMUSG00000041769	protein_coding	Ppp2r2d	1403.16	0.155922	0.11103	1.40433	0.160222	0.997523
ENSMUSG00000041773	protein_coding	Enc1	6009.38	-0.114617	0.175888	-0.651644	0.514631	0.997523
ENSMUSG00000041774	protein_coding	Ydjc	68.1527	0.163164	0.352236	0.463225	0.643203	0.997523
ENSMUSG00000041775	protein_coding	Mapk1ip1	108.164	-0.40077	0.281923	-1.42156	0.155155	0.997523
ENSMUSG00000041777	protein_coding	Cir1	642.878	0.101368	0.13709	0.73943	0.459646	0.997523
ENSMUSG00000041779	protein_coding	Tram2	872.87	-0.169454	0.197608	-0.857526	0.391154	0.997523
ENSMUSG00000041781	protein_coding	Cpsf2	3156.96	0.120121	0.0975711	1.23111	0.218282	0.997523
ENSMUSG00000041782	protein_coding	Lad1	8105.88	0.201329	0.162956	1.23548	0.216652	0.997523
ENSMUSG00000041794	protein_coding	Myrip	217.082	0.491098	0.329162	1.49197	0.135708	0.997523
ENSMUSG00000041801	protein_coding	Phlda3	2038.15	0.230961	0.321325	0.718776	0.472279	0.997523
ENSMUSG00000041809	protein_coding	Efhc1	26.648	-0.38611	0.545214	-0.708181	0.478833	0.997523
ENSMUSG00000041815	protein_coding	Poldip3	3322.31	0.0161303	0.0947678	0.170209	0.864846	0.997523
ENSMUSG00000041817	protein_coding	Fam169a	92.1884	0.327626	0.317681	1.0313	0.302398	0.997523
ENSMUSG00000041827	protein_coding	Oasl1	952.752	-0.0896882	0.124248	-0.721848	0.470388	0.997523
ENSMUSG00000041836	protein_coding	Ptpre	189.598	0.300061	0.270103	1.11092	0.266605	0.997523
ENSMUSG00000041837	protein_coding	Pdcd7	571.593	0.0829879	0.134684	0.616169	0.537783	0.997523
ENSMUSG00000041840	protein_coding	Haus1	638.167	0.189618	0.161902	1.17119	0.241524	0.997523
ENSMUSG00000041841	protein_coding	Rpl37	4097.98	0.111528	0.17391	0.641299	0.521329	0.997523
ENSMUSG00000041842	protein_coding	Fhdc1	1165.72	-0.0729062	0.137226	-0.531286	0.595221	0.997523
ENSMUSG00000041845	protein_coding	Rhod	899.476	0.0320489	0.135545	0.236446	0.813087	0.997523
ENSMUSG00000041846	protein_coding	Ppp4r3a	2216.5	-0.0324298	0.10084	-0.321596	0.747759	0.997523
ENSMUSG00000041849	protein_coding	Card6	302.141	0.0686013	0.190052	0.360961	0.718129	0.997523
ENSMUSG00000041852	protein_coding	Tcf20	2935.73	-0.0470955	0.105253	-0.447451	0.65455	0.997523
ENSMUSG00000041859	protein_coding	Mcm3	8478.87	-0.00727488	0.106237	-0.0684779	0.945405	0.997523
ENSMUSG00000041870	protein_coding	Ankrd13a	2837.62	0.0540833	0.092464	0.584912	0.558607	0.997523
ENSMUSG00000041879	protein_coding	Ipo9	5309.61	0.0201601	0.0956789	0.210705	0.833117	0.997523
ENSMUSG00000041881	protein_coding	Ndufa7	1279.88	0.0228024	0.12534	0.181924	0.855643	0.997523
ENSMUSG00000041886	protein_coding	Macc1	1938.47	0.157452	0.143454	1.09758	0.272386	0.997523
ENSMUSG00000041889	protein_coding	Shisa4	251.073	0.348217	0.198612	1.75326	0.079558	0.997523
ENSMUSG00000041890	protein_coding	Git2	1127.08	0.122448	0.109298	1.12032	0.262579	0.997523
ENSMUSG00000041891	protein_coding	Lman1	4225.95	-0.021792	0.127915	-0.170363	0.864724	0.997523
ENSMUSG00000041895	protein_coding	Wipi1	1481.45	0.0920343	0.130979	0.702667	0.482263	0.997523
ENSMUSG00000041911	protein_coding	Dlx1	272.699	0.142014	0.279025	0.508963	0.610778	0.997523
ENSMUSG00000041912	protein_coding	Tdrkh	107.51	0.00399324	0.328999	0.0121376	0.990316	0.999818
ENSMUSG00000041915	protein_coding	Ammecr1l	1316.42	0.00259614	0.111906	0.0231993	0.981491	0.99853
ENSMUSG00000041920	protein_coding	Slc16a6	85.9748	-0.0879815	0.330022	-0.266593	0.789783	0.997523
ENSMUSG00000041921	protein_coding	Metap1d	403.734	-0.0984896	0.198279	-0.496722	0.619385	0.997523
ENSMUSG00000041926	protein_coding	Rnpep	1157.21	-0.182002	0.119714	-1.52031	0.128434	0.997523
ENSMUSG00000041930	protein_coding	Fam222a	31.6041	-0.068211	0.479868	-0.142145	0.886965	0.997523
ENSMUSG00000041935	protein_coding	AW549877	1484.21	-0.100664	0.141604	-0.710884	0.477156	0.997523
ENSMUSG00000041936	protein_coding	Agrn	13135.3	-0.100635	0.162517	-0.619227	0.535767	0.997523
ENSMUSG00000041939	protein_coding	Mvk	719.146	0.029596	0.221206	0.133794	0.893566	0.997523
ENSMUSG00000041945	protein_coding	Mfsd9	72.1222	0.203732	0.340559	0.598229	0.549687	0.997523
ENSMUSG00000041949	protein_coding	Tango6	471.569	0.210016	0.154533	1.35904	0.174135	0.997523
ENSMUSG00000041954	protein_coding	Tnfrsf18	228.02	-0.374441	0.205752	-1.81987	0.0687789	0.997523
ENSMUSG00000041957	protein_coding	Pkp2	1295.8	0.188163	0.131331	1.43274	0.151933	0.997523
ENSMUSG00000041958	protein_coding	Pigs	2058.03	-0.011987	0.127	-0.0943863	0.924802	0.997523
ENSMUSG00000041959	protein_coding	S100a10	8358.18	0.1764	0.359291	0.490966	0.62345	0.997523
ENSMUSG00000041961	protein_coding	Znrf3	371.619	-0.0972231	0.180028	-0.540044	0.589166	0.997523
ENSMUSG00000041966	protein_coding	Dcaf17	518.363	-0.118669	0.155837	-0.761497	0.44636	0.997523
ENSMUSG00000041974	protein_coding	Spidr	899.48	-0.032584	0.124965	-0.260745	0.794289	0.997523
ENSMUSG00000041975	protein_coding	Mettl8	250.887	-0.132577	0.202528	-0.654612	0.512718	0.997523
ENSMUSG00000041977	protein_coding	Arhgef11	1459.99	-0.103962	0.166903	-0.622885	0.53336	0.997523
ENSMUSG00000041992	protein_coding	Rapgef5	383.383	-0.00468273	0.173074	-0.0270563	0.978415	0.998346
ENSMUSG00000041995	protein_coding	Zbed3	359.532	0.232535	0.1899	1.22451	0.220758	0.997523
ENSMUSG00000041997	protein_coding	Tlk1	2073.75	0.00700595	0.0967855	0.0723864	0.942294	0.997523
ENSMUSG00000042010	protein_coding	Acacb	63.408	-0.692532	0.510648	-1.35618	0.175041	0.997523
ENSMUSG00000042015	protein_coding	Wdr41	620.27	0.0274447	0.137433	0.199696	0.841719	0.997523
ENSMUSG00000042029	protein_coding	Ncapg2	3496.49	-0.134635	0.0985567	-1.36607	0.171918	0.997523
ENSMUSG00000042032	protein_coding	Mat2b	1491.87	0.0823209	0.111055	0.741262	0.458534	0.997523
ENSMUSG00000042035	protein_coding	Igsf3	2116.63	-0.181502	0.193564	-0.937683	0.348407	0.997523
ENSMUSG00000042042	protein_coding	Csgalnact2	863.173	0.0209773	0.132399	0.15844	0.87411	0.997523
ENSMUSG00000042043	protein_coding	Tbca	2042.2	0.29716	0.157296	1.88918	0.0588681	0.95645
ENSMUSG00000042046	protein_coding	Dstyk	1468.02	-0.109687	0.152392	-0.719772	0.471665	0.997523
ENSMUSG00000042050	protein_coding	Wdr60	643.38	-0.124087	0.146528	-0.846852	0.397078	0.997523
ENSMUSG00000042055	protein_coding	Wdr11	1255.51	-0.128766	0.114957	-1.12013	0.262658	0.997523
ENSMUSG00000042063	protein_coding	Zfp386	778.329	0.167402	0.119751	1.39792	0.162138	0.997523
ENSMUSG00000042066	protein_coding	Tmcc2	433.309	0.386195	0.165146	2.3385	0.0193613	0.673812
ENSMUSG00000042073	protein_coding	Abhd14b	185.358	-0.348947	0.273321	-1.27669	0.20171	0.997523
ENSMUSG00000042079	protein_coding	Hnrnpf	9077.79	0.0292303	0.115329	0.253452	0.799919	0.997523
ENSMUSG00000042082	protein_coding	Arsb	780.3	0.00322616	0.167916	0.019213	0.984671	0.999446
ENSMUSG00000042087	TEC	4933440N22Rik	46.3152	-0.344019	0.390369	-0.881265	0.378174	0.997523
ENSMUSG00000042097	protein_coding	Zfp239	356.594	-0.0537738	0.184881	-0.290857	0.771161	0.997523
ENSMUSG00000042099	protein_coding	Kank3	439.008	0.270222	0.149682	1.80531	0.0710264	0.997523
ENSMUSG00000042104	protein_coding	Uggt2	127.023	0.512788	0.348619	1.47091	0.141315	0.997523
ENSMUSG00000042105	protein_coding	Inpp5f	872.663	0.00101318	0.119876	0.00845189	0.993256	0.999818
ENSMUSG00000042106	protein_coding	Inka1	42.296	0.410358	0.420528	0.975817	0.329155	0.997523
ENSMUSG00000042109	protein_coding	Csdc2	203.71	-0.0850158	0.268979	-0.316069	0.75195	0.997523
ENSMUSG00000042111	protein_coding	Ccdc115	600.69	0.0472649	0.143859	0.328551	0.742495	0.997523
ENSMUSG00000042115	protein_coding	Klhdc8a	259.806	0.250917	0.215129	1.16635	0.243471	0.997523
ENSMUSG00000042116	protein_coding	Vwa1	128.265	0.00421989	0.272964	0.0154595	0.987666	0.999818
ENSMUSG00000042121	protein_coding	Ssh1	516.815	-0.0741665	0.18925	-0.391896	0.695135	0.997523
ENSMUSG00000042129	protein_coding	Rassf4	4726.47	-0.279226	0.19455	-1.43524	0.15122	0.997523
ENSMUSG00000042133	protein_coding	Ppig	2857.8	0.169444	0.104511	1.62131	0.104951	0.997523
ENSMUSG00000042138	protein_coding	Msantd2	450.301	-0.228702	0.196188	-1.16573	0.243724	0.997523
ENSMUSG00000042148	protein_coding	Cox10	468.558	0.159883	0.150589	1.06172	0.288364	0.997523
ENSMUSG00000042155	protein_coding	Klhl23	453.724	-0.0255585	0.150322	-0.170024	0.864991	0.997523
ENSMUSG00000042156	protein_coding	Dzip1	144.272	-0.319279	0.256114	-1.24663	0.212533	0.997523
ENSMUSG00000042165	protein_coding	Gm9774	26.2589	0.0840939	0.479884	0.175238	0.860893	0.997523
ENSMUSG00000042167	protein_coding	Tent2	1495.15	0.176125	0.10481	1.68041	0.0928767	0.997523
ENSMUSG00000042178	protein_coding	Armc5	429.654	0.19894	0.184674	1.07725	0.281371	0.997523
ENSMUSG00000042185	protein_coding	Nfrkb	1166.63	-0.270528	0.131723	-2.05377	0.0399983	0.86076
ENSMUSG00000042195	protein_coding	Slc35f2	34.8074	-0.782687	0.473683	-1.65234	0.0984645	0.997523
ENSMUSG00000042197	protein_coding	Zfp451	1773.25	0.035463	0.113479	0.312506	0.754656	0.997523
ENSMUSG00000042198	protein_coding	Chchd7	444.655	0.0722976	0.195149	0.370473	0.71103	0.997523
ENSMUSG00000042202	protein_coding	Slc35e2	755.439	-0.160952	0.12531	-1.28443	0.19899	0.997523
ENSMUSG00000042203	protein_coding	Tbc1d22b	915.379	-0.106736	0.128689	-0.829412	0.406871	0.997523
ENSMUSG00000042207	protein_coding	Kdm5b	958.097	0.0828726	0.131268	0.631322	0.52783	0.997523
ENSMUSG00000042208	protein_coding	0610010F05Rik	1204.24	0.2037	0.113874	1.78881	0.0736455	0.997523
ENSMUSG00000042210	protein_coding	Abhd14a	158.719	-0.035325	0.246808	-0.143127	0.88619	0.997523
ENSMUSG00000042211	protein_coding	Fbxo38	2163.55	-0.0227237	0.0948016	-0.239698	0.810564	0.997523
ENSMUSG00000042213	protein_coding	Zfand4	285.438	-0.199529	0.18714	-1.0662	0.286331	0.997523
ENSMUSG00000042215	protein_coding	Bag2	734.731	0.263924	0.135612	1.94617	0.0516346	0.919725
ENSMUSG00000042216	protein_coding	Sgsm1	80.84	-0.0272213	0.332747	-0.0818078	0.9348	0.997523
ENSMUSG00000042225	protein_coding	Ammecr1	763.186	-0.130389	0.133683	-0.975354	0.329384	0.997523
ENSMUSG00000042228	protein_coding	Lyn	382.979	0.0839218	0.196368	0.427369	0.66911	0.997523
ENSMUSG00000042229	protein_coding	Rabif	653.175	0.0930956	0.145372	0.640397	0.521915	0.997523
ENSMUSG00000042244	protein_coding	Pglyrp3	451.093	-0.202008	0.770275	-0.262254	0.793126	0.997523
ENSMUSG00000042246	protein_coding	Tmc7	43.9035	0.0929521	0.441469	0.210552	0.833237	0.997523
ENSMUSG00000042268	protein_coding	Slc26a9	19.8949	0.0717313	0.534593	0.134179	0.893261	0.997523
ENSMUSG00000042271	protein_coding	Nxt2	565.367	-0.0178003	0.178199	-0.0998902	0.920431	0.997523
ENSMUSG00000042272	protein_coding	Sestd1	2527.17	-0.246226	0.117494	-2.09565	0.0361132	0.841485
ENSMUSG00000042275	protein_coding	Pelo	166.165	-0.0236903	0.249725	-0.0948655	0.924422	0.997523
ENSMUSG00000042284	protein_coding	Itga1	40.8917	0.026372	0.463755	0.0568663	0.954652	0.997523
ENSMUSG00000042286	protein_coding	Stab1	356.102	0.453552	0.203057	2.23362	0.0255082	0.761471
ENSMUSG00000042292	protein_coding	Mrtfa	1450.54	0.0344722	0.110381	0.312303	0.75481	0.997523
ENSMUSG00000042293	protein_coding	Gm5617	34.2818	-0.222913	0.513289	-0.434283	0.664083	0.997523
ENSMUSG00000042298	protein_coding	Ttc19	702.882	-0.230808	0.132271	-1.74497	0.0809906	0.997523
ENSMUSG00000042302	protein_coding	Ehbp1	576.21	-0.138032	0.153863	-0.897116	0.369657	0.997523
ENSMUSG00000042303	protein_coding	Sgsm3	661.156	-0.169591	0.154932	-1.09462	0.273685	0.997523
ENSMUSG00000042305	protein_coding	Tmem183a	2470.48	0.061183	0.119257	0.513034	0.607927	0.997523
ENSMUSG00000042306	protein_coding	S100a14	1767.98	0.0731167	0.400353	0.182631	0.855088	0.997523
ENSMUSG00000042308	protein_coding	Setd1a	1001.48	-0.0390865	0.144359	-0.270759	0.786576	0.997523
ENSMUSG00000042312	protein_coding	S100a13	542.048	0.0282616	0.149106	0.18954	0.84967	0.997523
ENSMUSG00000042320	protein_coding	Prox2	93.6125	0.0487296	0.319517	0.15251	0.878785	0.997523
ENSMUSG00000042323	protein_coding	Pbrm1	4176.23	0.0269848	0.102638	0.262912	0.792618	0.997523
ENSMUSG00000042328	protein_coding	Hps4	341.419	-0.193616	0.184936	-1.04693	0.29513	0.997523
ENSMUSG00000042331	protein_coding	Specc1	2985.9	0.107391	0.102055	1.05229	0.292667	0.997523
ENSMUSG00000042333	protein_coding	Tnfrsf14	13.4284	-0.349835	0.69459	-0.503658	0.614502	0.997523
ENSMUSG00000042340	protein_coding	Ctf1	213.177	0.225577	0.225726	0.999338	0.317631	0.997523
ENSMUSG00000042348	protein_coding	Arl15	831.992	0.187783	0.185874	1.01027	0.312365	0.997523
ENSMUSG00000042349	protein_coding	Ikbke	517.881	-0.177468	0.146803	-1.20889	0.226706	0.997523
ENSMUSG00000042350	protein_coding	Arel1	1618.96	-0.0380947	0.131734	-0.289179	0.772445	0.997523
ENSMUSG00000042354	protein_coding	Gnl3	2255.38	-0.0623068	0.168012	-0.370848	0.710751	0.997523
ENSMUSG00000042359	protein_coding	Osbpl6	16.5865	0.0878212	0.688823	0.127495	0.898549	0.997523
ENSMUSG00000042363	protein_coding	Lgalsl	2120.53	-0.0236303	0.176169	-0.134134	0.893297	0.997523
ENSMUSG00000042364	protein_coding	Snx18	2634.11	0.0733419	0.115426	0.635403	0.525165	0.997523
ENSMUSG00000042367	protein_coding	Gjb3	2007.33	0.263903	0.1607	1.64221	0.100547	0.997523
ENSMUSG00000042369	protein_coding	Rbm45	910.5	0.0904931	0.129566	0.698432	0.484907	0.997523
ENSMUSG00000042377	protein_coding	Fam83g	537.444	0.111548	0.172989	0.644827	0.519039	0.997523
ENSMUSG00000042380	protein_coding	Smim12	424.218	0.0400922	0.197743	0.202749	0.839331	0.997523
ENSMUSG00000042389	protein_coding	Tsen2	125.648	0.0688841	0.251287	0.274125	0.783988	0.997523
ENSMUSG00000042390	protein_coding	Gatad2b	3111.02	-0.00755973	0.112309	-0.0673117	0.946334	0.997523
ENSMUSG00000042396	protein_coding	Rbm7	1402.85	0.113912	0.126151	0.90298	0.366537	0.997523
ENSMUSG00000042404	protein_coding	Dennd4b	155.255	-0.343509	0.269684	-1.27374	0.202754	0.997523
ENSMUSG00000042406	protein_coding	Atf4	4966.59	0.184572	0.15394	1.19898	0.230534	0.997523
ENSMUSG00000042408	protein_coding	Zmym6	380.562	-0.266132	0.227245	-1.17112	0.241551	0.997523
ENSMUSG00000042410	protein_coding	Agps	4059.59	-0.0672059	0.0967793	-0.694424	0.487416	0.997523
ENSMUSG00000042419	protein_coding	Nfkbil1	275.422	0.207983	0.187525	1.10909	0.26739	0.997523
ENSMUSG00000042423	protein_coding	Fbrs	1110.75	-0.0329172	0.119184	-0.276187	0.782404	0.997523
ENSMUSG00000042425	protein_coding	Frmpd3	18.3714	-0.737832	0.864948	-0.853036	0.393639	0.997523
ENSMUSG00000042426	protein_coding	Dhx29	1062.08	-0.0591656	0.134559	-0.4397	0.660154	0.997523
ENSMUSG00000042428	protein_coding	Mgat3	225.565	-0.177187	0.874229	-0.202678	0.839387	0.997523
ENSMUSG00000042429	protein_coding	Adora1	319.987	0.271981	0.275958	0.985586	0.324336	0.997523
ENSMUSG00000042439	protein_coding	Zfp532	1283.46	0.0284879	0.107909	0.263999	0.79178	0.997523
ENSMUSG00000042444	protein_coding	Mindy2	1190.8	-0.329383	0.176165	-1.86975	0.0615191	0.96246
ENSMUSG00000042446	protein_coding	Zmym4	1892.91	0.111652	0.107682	1.03687	0.299797	0.997523
ENSMUSG00000042447	protein_coding	Mios	678.838	-0.000200096	0.122095	-0.00163885	0.998692	1
ENSMUSG00000042460	protein_coding	C1galt1	2175.98	-0.088244	0.10445	-0.844845	0.398197	0.997523
ENSMUSG00000042462	protein_coding	Dctpp1	1217.05	0.0917562	0.204717	0.448211	0.654001	0.997523
ENSMUSG00000042472	protein_coding	Zfp410	1550.6	0.0685355	0.109796	0.62421	0.53249	0.997523
ENSMUSG00000042473	protein_coding	Tbc1d8b	866.085	-0.0386078	0.140743	-0.274314	0.783844	0.997523
ENSMUSG00000042474	protein_coding	Fcmr	14.5981	0.505514	0.663572	0.761806	0.446176	0.997523
ENSMUSG00000042487	protein_coding	Leo1	899.62	-0.00692181	0.137486	-0.0503455	0.959847	0.997523
ENSMUSG00000042489	protein_coding	Clspn	2870.3	-0.0273492	0.113574	-0.240805	0.809706	0.997523
ENSMUSG00000042492	protein_coding	Tbc1d10b	1967.91	0.0528593	0.107429	0.492039	0.622692	0.997523
ENSMUSG00000042496	protein_coding	Prdm10	550.611	-0.148745	0.158483	-0.938556	0.347959	0.997523
ENSMUSG00000042500	protein_coding	Ago4	110.633	-0.590459	0.409246	-1.4428	0.149077	0.997523
ENSMUSG00000042502	protein_coding	Cd2bp2	2468.31	-0.0266908	0.0982431	-0.271681	0.785867	0.997523
ENSMUSG00000042505	protein_coding	Sdhaf3	108.903	0.151285	0.316844	0.477474	0.633025	0.997523
ENSMUSG00000042506	protein_coding	Usp22	3294.42	0.0113515	0.0950057	0.119482	0.904893	0.997523
ENSMUSG00000042507	protein_coding	Elmsan1	1559.91	-0.0212688	0.132518	-0.160497	0.87249	0.997523
ENSMUSG00000042508	protein_coding	Dmtf1	1611.54	0.0204002	0.108487	0.188043	0.850843	0.997523
ENSMUSG00000042510	protein_coding	AA986860	427.025	0.179177	0.21789	0.82233	0.410889	0.997523
ENSMUSG00000042515	protein_coding	Pwwp3b	88.3044	-0.061945	0.343526	-0.180321	0.856901	0.997523
ENSMUSG00000042520	protein_coding	Ubap2l	6531.19	-0.0248037	0.103537	-0.239564	0.810668	0.997523
ENSMUSG00000042523	protein_coding	Dnal1	549.187	-0.183174	0.188611	-0.971178	0.33146	0.997523
ENSMUSG00000042524	protein_coding	Sun2	6094.81	-0.287218	0.163069	-1.76134	0.0781816	0.997523
ENSMUSG00000042532	protein_coding	Golga7b	30.2166	0.743874	0.477125	1.55907	0.118979	0.997523
ENSMUSG00000042535	protein_coding	Gtpbp1	1933.87	-0.0566715	0.109401	-0.518017	0.604447	0.997523
ENSMUSG00000042541	protein_coding	Sem1	2392.67	0.0870359	0.148617	0.585638	0.558119	0.997523
ENSMUSG00000042548	protein_coding	Asxl1	2319.97	-0.188744	0.1546	-1.22085	0.222142	0.997523
ENSMUSG00000042549	antisense	Map2k3os	19.5154	-0.433249	0.665412	-0.651099	0.514983	0.997523
ENSMUSG00000042557	protein_coding	Sin3a	2628.09	-0.0608286	0.105754	-0.57519	0.565163	0.997523
ENSMUSG00000042558	protein_coding	Adprhl2	1048.46	-0.138043	0.115549	-1.19466	0.232218	0.997523
ENSMUSG00000042564	protein_coding	Fam227a	62.1255	0.362494	0.400102	0.906004	0.364934	0.997523
ENSMUSG00000042569	protein_coding	Dhrs7b	729.74	-0.0238486	0.140495	-0.169748	0.865209	0.997523
ENSMUSG00000042570	protein_coding	Mier2	882.271	-0.174901	0.124781	-1.40166	0.161016	0.997523
ENSMUSG00000042572	protein_coding	Ube2q1	2057.62	0.0769412	0.0934559	0.823289	0.410344	0.997523
ENSMUSG00000042579	lincRNA	4632404H12Rik	123.536	-0.354147	0.311752	-1.13599	0.255961	0.997523
ENSMUSG00000042589	protein_coding	Cux2	17.4599	-0.8431	0.689141	-1.22341	0.221176	0.997523
ENSMUSG00000042590	protein_coding	Ipo11	1336.63	0.0221589	0.129373	0.17128	0.864004	0.997523
ENSMUSG00000042594	protein_coding	Sh2b3	679.329	-0.0924143	0.150039	-0.615936	0.537937	0.997523
ENSMUSG00000042595	protein_coding	Fam199x	751.122	0.0862273	0.137884	0.625361	0.531734	0.997523
ENSMUSG00000042599	protein_coding	Kdm7a	678.177	-0.133447	0.196649	-0.678604	0.497389	0.997523
ENSMUSG00000042604	protein_coding	Kcna4	14.3841	-0.757908	0.753263	-1.00617	0.314336	0.997523
ENSMUSG00000042605	protein_coding	Atxn2	1482.1	-0.0227973	0.127504	-0.178797	0.858097	0.997523
ENSMUSG00000042606	protein_coding	Hirip3	2043.52	-0.111686	0.108743	-1.02706	0.304391	0.997523
ENSMUSG00000042607	protein_coding	Asb4	38.666	1.1833	0.49725	2.37969	0.0173273	0.648575
ENSMUSG00000042608	protein_coding	Stk40	785.661	-0.0860196	0.125135	-0.687412	0.491823	0.997523
ENSMUSG00000042613	protein_coding	Pbxip1	3008.35	-0.0925277	0.188184	-0.491686	0.622941	0.997523
ENSMUSG00000042616	protein_coding	Oscp1	226.706	0.144235	0.216709	0.66557	0.505686	0.997523
ENSMUSG00000042622	protein_coding	Maff	483.425	0.192061	0.476359	0.403186	0.686811	0.997523
ENSMUSG00000042625	protein_coding	Safb2	2100.96	-0.29716	0.118873	-2.49981	0.0124259	0.571508
ENSMUSG00000042626	protein_coding	Shc1	3576.18	-0.0358038	0.0917904	-0.39006	0.696492	0.997523
ENSMUSG00000042628	protein_coding	Zfyve1	1645.67	-0.0232421	0.151754	-0.153157	0.878275	0.997523
ENSMUSG00000042632	protein_coding	Pla2g6	179.296	-0.290151	0.260121	-1.11544	0.26466	0.997523
ENSMUSG00000042642	protein_coding	Flad1	450.512	0.160132	0.149562	1.07067	0.284318	0.997523
ENSMUSG00000042644	protein_coding	Itpr3	5154.65	-0.0258576	0.145164	-0.178127	0.858623	0.997523
ENSMUSG00000042647	protein_coding	Acad12	49.2046	-0.3569	0.429255	-0.831441	0.405724	0.997523
ENSMUSG00000042650	protein_coding	Alkbh5	4005.58	-0.0483094	0.094746	-0.509883	0.610133	0.997523
ENSMUSG00000042659	protein_coding	Arrdc4	270.814	-0.463696	0.190937	-2.42852	0.0151604	0.613125
ENSMUSG00000042660	protein_coding	Wdr55	933.03	-0.0138288	0.163953	-0.0843459	0.932781	0.997523
ENSMUSG00000042670	protein_coding	Immp1l	546.352	0.276174	0.171614	1.60927	0.107557	0.997523
ENSMUSG00000042672	protein_coding	Dcst1	59.4707	-0.480723	0.356981	-1.34664	0.178097	0.997523
ENSMUSG00000042675	protein_coding	Ypel3	1153.71	-0.136292	0.182491	-0.746842	0.455159	0.997523
ENSMUSG00000042677	protein_coding	Zc3h12a	460.154	0.446073	0.279502	1.59595	0.110499	0.997523
ENSMUSG00000042680	protein_coding	Garem1	457.636	-0.179945	0.188764	-0.953283	0.340447	0.997523
ENSMUSG00000042682	protein_coding	Selenok	1748.69	0.0916474	0.112902	0.811744	0.416938	0.997523
ENSMUSG00000042686	protein_coding	Jph1	186.698	0.105785	0.223105	0.474152	0.635392	0.997523
ENSMUSG00000042688	protein_coding	Mapk6	4148.73	0.123387	0.151172	0.816204	0.414384	0.997523
ENSMUSG00000042694	protein_coding	Stn1	471.538	0.0517	0.14151	0.365344	0.714854	0.997523
ENSMUSG00000042699	protein_coding	Dhx9	10336.2	-0.0157283	0.0948291	-0.165859	0.868268	0.997523
ENSMUSG00000042700	protein_coding	Sipa1l1	3277.8	0.196166	0.158036	1.24127	0.214506	0.997523
ENSMUSG00000042705	protein_coding	Commd10	983.014	0.193966	0.136016	1.42605	0.153853	0.997523
ENSMUSG00000042709	protein_coding	Atpaf2	841.628	0.0172681	0.136511	0.126496	0.89934	0.997523
ENSMUSG00000042712	protein_coding	Tceal9	5039.86	0.190985	0.110571	1.72726	0.0841203	0.997523
ENSMUSG00000042719	protein_coding	Naa25	1193.59	-0.13817	0.117607	-1.17484	0.240059	0.997523
ENSMUSG00000042724	protein_coding	Map3k9	366.69	-0.0554359	0.162647	-0.340837	0.733226	0.997523
ENSMUSG00000042726	protein_coding	Trafd1	1592.98	-0.175418	0.113023	-1.55205	0.120651	0.997523
ENSMUSG00000042734	protein_coding	Ttc9	143.463	0.0664371	0.29429	0.225754	0.821393	0.997523
ENSMUSG00000042737	protein_coding	Dpm3	488.013	0.194382	0.150923	1.28795	0.197762	0.997523
ENSMUSG00000042742	protein_coding	Bmt2	626.578	0.129441	0.157108	0.823896	0.409999	0.997523
ENSMUSG00000042743	protein_coding	Sgtb	213.997	0.211115	0.209075	1.00976	0.312612	0.997523
ENSMUSG00000042744	protein_coding	Hectd4	1299.49	-0.225528	0.343547	-0.656469	0.511523	0.997523
ENSMUSG00000042745	protein_coding	Id1	4262.38	-0.0736371	0.146325	-0.503243	0.614794	0.997523
ENSMUSG00000042747	protein_coding	Krtcap2	1488.34	0.195384	0.111872	1.7465	0.0807235	0.997523
ENSMUSG00000042750	protein_coding	Bex2	16.5519	0.0142051	0.646316	0.0219785	0.982465	0.998762
ENSMUSG00000042751	protein_coding	Nmnat2	17.1697	0.232972	0.613478	0.379756	0.704127	0.997523
ENSMUSG00000042759	protein_coding	Apobr	70.6163	-0.00279097	0.350015	-0.00797386	0.993638	0.999818
ENSMUSG00000042763	protein_coding	Maneal	19.6981	0.163382	0.641925	0.254518	0.799095	0.997523
ENSMUSG00000042766	protein_coding	Trim46	234.594	0.0135192	0.234778	0.0575829	0.954081	0.997523
ENSMUSG00000042770	protein_coding	Hebp1	311.494	-0.180441	0.187748	-0.961082	0.336511	0.997523
ENSMUSG00000042772	protein_coding	Smg7	2283.16	-0.152235	0.109785	-1.38666	0.165545	0.997523
ENSMUSG00000042784	protein_coding	Muc1	30.6235	-0.496388	0.570372	-0.870289	0.384142	0.997523
ENSMUSG00000042787	protein_coding	Exog	479.606	-0.0788035	0.155258	-0.507564	0.611759	0.997523
ENSMUSG00000042790	protein_coding	Rnf214	567.543	-0.179748	0.140768	-1.27691	0.201634	0.997523
ENSMUSG00000042793	protein_coding	Lgr6	3223.91	-0.474803	0.161978	-2.93128	0.00337572	0.28449
ENSMUSG00000042797	protein_coding	Aqp11	21.056	-0.425027	0.631062	-0.673511	0.500622	0.997523
ENSMUSG00000042804	protein_coding	Gpr153	1630.65	0.409447	0.136863	2.99166	0.00277466	0.255907
ENSMUSG00000042808	protein_coding	Gpx2	276.511	0.284518	0.682524	0.416861	0.67678	0.997523
ENSMUSG00000042810	protein_coding	Krba1	485.804	-0.323685	0.179735	-1.8009	0.0717181	0.997523
ENSMUSG00000042814	protein_coding	Mcts2	165.053	0.209357	0.228491	0.916259	0.359531	0.997523
ENSMUSG00000042821	protein_coding	Snai1	329.916	0.266349	0.172485	1.54419	0.122543	0.997523
ENSMUSG00000042826	protein_coding	Fgf11	63.153	-0.675097	0.431738	-1.56367	0.117894	0.997523
ENSMUSG00000042831	protein_coding	Alkbh6	484.004	0.046931	0.144098	0.325689	0.74466	0.997523
ENSMUSG00000042834	protein_coding	Nrep	1810.02	-0.145198	0.193365	-0.750902	0.452712	0.997523
ENSMUSG00000042845	protein_coding	Wfdc12	43.7854	-0.188276	0.541129	-0.347932	0.727892	0.997523
ENSMUSG00000042851	protein_coding	Zc3h6	100.954	-0.240384	0.333986	-0.719745	0.471682	0.997523
ENSMUSG00000042854	protein_coding	Trp53rkb	144.843	0.046852	0.234624	0.19969	0.841723	0.997523
ENSMUSG00000042857	bidirectional_promoter_lncRNA	Gm9776	86.62	-0.327101	0.294669	-1.11006	0.266972	0.997523
ENSMUSG00000042870	protein_coding	Tom1	563.476	0.0218521	0.170818	0.127926	0.898208	0.997523
ENSMUSG00000042901	protein_coding	Aida	1570.78	0.0910427	0.167694	0.542911	0.587191	0.997523
ENSMUSG00000042903	protein_coding	Foxo4	1135.56	-0.0948855	0.120828	-0.785295	0.432281	0.997523
ENSMUSG00000042942	protein_coding	Greb1l	288.72	-0.0372139	0.272928	-0.136351	0.891544	0.997523
ENSMUSG00000042978	protein_coding	Sbk1	755.918	0.385485	0.123074	3.13215	0.00173533	0.191283
ENSMUSG00000042988	protein_coding	Notum	189.993	-0.851355	0.334498	-2.54517	0.0109224	0.547051
ENSMUSG00000042992	protein_coding	Borcs5	328.515	-0.0930494	0.229473	-0.405492	0.685116	0.997523
ENSMUSG00000042997	protein_coding	Nhlrc3	865.978	-0.0787875	0.191063	-0.412364	0.680073	0.997523
ENSMUSG00000043003	protein_coding	Rasef	493.48	-0.142152	0.189335	-0.750798	0.452774	0.997523
ENSMUSG00000043004	protein_coding	Gng2	22.4187	0.111595	2.2295	0.0500539	0.960079	0.997523
ENSMUSG00000043015	protein_coding	Nemp2	587.04	-0.29138	0.21976	-1.3259	0.184872	0.997523
ENSMUSG00000043019	protein_coding	Edem3	1760.01	-0.0735126	0.10231	-0.718527	0.472433	0.997523
ENSMUSG00000043029	protein_coding	Trpv3	135.967	-0.782659	0.273746	-2.85907	0.00424887	0.314729
ENSMUSG00000043059	protein_coding	Zfp513	760.868	-0.079392	0.121493	-0.653468	0.513454	0.997523
ENSMUSG00000043061	protein_coding	Tmem18	1159.95	-0.197849	0.130985	-1.51047	0.130924	0.997523
ENSMUSG00000043065	protein_coding	Spice1	849.526	-0.0861742	0.146539	-0.588061	0.556491	0.997523
ENSMUSG00000043067	protein_coding	Dpy19l1	1458.89	0.103347	0.140509	0.735519	0.462023	0.997523
ENSMUSG00000043068	protein_coding	Fam89a	51.7104	0.777844	0.459623	1.69235	0.0905785	0.997523
ENSMUSG00000043079	protein_coding	Synpo	1052.87	-0.161926	0.364357	-0.444416	0.656742	0.997523
ENSMUSG00000043088	protein_coding	Il17re	1067.34	-0.326437	0.139964	-2.3323	0.0196848	0.674072
ENSMUSG00000043090	protein_coding	Zfp866	707.442	-0.109285	0.466785	-0.234122	0.81489	0.997523
ENSMUSG00000043091	protein_coding	Tuba1c	5142.61	0.0604255	0.139956	0.431748	0.665925	0.997523
ENSMUSG00000043131	protein_coding	Mob1a	5728.07	0.0446862	0.0964799	0.463165	0.643246	0.997523
ENSMUSG00000043140	protein_coding	Tmem186	440.717	0.0345656	0.152038	0.227349	0.820153	0.997523
ENSMUSG00000043153	protein_coding	Crppa	122.275	0.34978	0.25589	1.36691	0.171652	0.997523
ENSMUSG00000043154	protein_coding	Ppp2r3a	1373.3	0.0474556	0.121377	0.390976	0.695815	0.997523
ENSMUSG00000043155	protein_coding	Hpdl	69.2244	-0.373241	0.432059	-0.863865	0.387662	0.997523
ENSMUSG00000043162	protein_coding	Pyurf	168.549	0.0809668	0.224577	0.36053	0.718451	0.997523
ENSMUSG00000043165	protein_coding	Lor	26.7838	-0.335776	0.478909	-0.701127	0.483223	0.997523
ENSMUSG00000043183	protein_coding	Simc1	267.869	-0.162446	0.208629	-0.778636	0.436194	0.997523
ENSMUSG00000043190	protein_coding	Rfesd	165.113	-0.184937	0.234578	-0.788382	0.430473	0.997523
ENSMUSG00000043207	protein_coding	Zmpste24	2461.96	-0.0228665	0.0971837	-0.235291	0.813983	0.997523
ENSMUSG00000043241	protein_coding	Upf2	1619.41	0.00763158	0.102907	0.0741598	0.940883	0.997523
ENSMUSG00000043243	protein_coding	Fam129c	60.5547	-0.397057	0.356192	-1.11473	0.264968	0.997523
ENSMUSG00000043251	protein_coding	Exoc3l	19.0801	0.201118	0.623685	0.322467	0.747099	0.997523
ENSMUSG00000043252	protein_coding	Tmem64	552.801	0.205854	0.149481	1.37713	0.168473	0.997523
ENSMUSG00000043257	protein_coding	Pigv	139.788	-0.318817	0.28586	-1.11529	0.264727	0.997523
ENSMUSG00000043262	protein_coding	Uevld	913.25	-0.0368611	0.124025	-0.297206	0.766309	0.997523
ENSMUSG00000043279	protein_coding	Trim56	3116.77	-0.127117	0.123509	-1.02921	0.30338	0.997523
ENSMUSG00000043284	protein_coding	Tmem11	971.972	-0.0458844	0.148377	-0.309242	0.757137	0.997523
ENSMUSG00000043289	protein_coding	Mei4	23.037	0.49866	0.584482	0.853166	0.393567	0.997523
ENSMUSG00000043311	protein_coding	D17H6S53E	275.491	-0.0802067	0.201473	-0.398101	0.690556	0.997523
ENSMUSG00000043313	protein_coding	Pcdhb19	49.7769	-0.200827	0.436533	-0.460049	0.645481	0.997523
ENSMUSG00000043323	protein_coding	Fbrsl1	1688.8	0.0625467	0.172008	0.363626	0.716138	0.997523
ENSMUSG00000043333	protein_coding	Rhbdl2	268.489	0.246099	0.183396	1.3419	0.179629	0.997523
ENSMUSG00000043336	protein_coding	Filip1l	776.967	0.39088	0.150045	2.60509	0.0091851	0.491525
ENSMUSG00000043340	antisense	6530409C15Rik	26.6625	-0.0553118	0.579165	-0.0955026	0.923916	0.997523
ENSMUSG00000043372	protein_coding	Hexim2	70.1376	-0.00935998	0.333386	-0.0280755	0.977602	0.998346
ENSMUSG00000043384	protein_coding	Gprasp1	662.369	-0.158909	0.144843	-1.09711	0.272592	0.997523
ENSMUSG00000043391	protein_coding	2510009E07Rik	40.7395	0.1208	0.607675	0.19879	0.842427	0.997523
ENSMUSG00000043398	protein_coding	Gpr135	17.155	-0.324363	0.735144	-0.441223	0.659052	0.997523
ENSMUSG00000043411	protein_coding	Usp48	2343.86	-0.111358	0.112879	-0.986521	0.323877	0.997523
ENSMUSG00000043415	protein_coding	Otud1	140.297	-0.297496	0.274316	-1.0845	0.278142	0.997523
ENSMUSG00000043419	protein_coding	Rnf227	252.531	-0.0626539	0.206249	-0.303778	0.761297	0.997523
ENSMUSG00000043421	protein_coding	Hilpda	131.194	0.242414	0.327814	0.739486	0.459612	0.997523
ENSMUSG00000043424	protein_coding	Eif3j2	802.993	0.130171	0.164767	0.790035	0.429507	0.997523
ENSMUSG00000043430	protein_coding	Psapl1	93.5927	-0.347242	0.284328	-1.22127	0.221982	0.997523
ENSMUSG00000043432	protein_coding	Leng9	73.1014	-0.25399	0.338867	-0.749528	0.453539	0.997523
ENSMUSG00000043439	protein_coding	Epop	342.3	0.169111	0.176222	0.959649	0.337232	0.997523
ENSMUSG00000043445	protein_coding	Pgp	861.051	0.0749284	0.14772	0.507231	0.611993	0.997523
ENSMUSG00000043448	protein_coding	Gjc2	15.6974	0.44259	0.780539	0.567031	0.570693	0.997523
ENSMUSG00000043467	protein_coding	Zbtb37	484.444	-0.39614	0.247845	-1.59833	0.109968	0.997523
ENSMUSG00000043483	processed_pseudogene	Gm6863	85.7952	0.158484	0.336421	0.471089	0.637577	0.997523
ENSMUSG00000043487	protein_coding	Acot6	61.4834	0.0816948	0.495794	0.164776	0.86912	0.997523
ENSMUSG00000043496	protein_coding	Tril	34.7269	-0.427574	0.550046	-0.777342	0.436957	0.997523
ENSMUSG00000043501	protein_coding	Lgals2	20.2441	-0.303203	0.637346	-0.475727	0.634269	0.997523
ENSMUSG00000043510	protein_coding	Hscb	148.991	0.595185	0.248425	2.39583	0.0165829	0.639418
ENSMUSG00000043535	protein_coding	Setx	2729.76	-0.0612687	0.120113	-0.510093	0.609986	0.997523
ENSMUSG00000043541	protein_coding	Casc1	38.8909	-0.174847	0.467896	-0.373688	0.708636	0.997523
ENSMUSG00000043542	protein_coding	Zc2hc1a	1495.59	0.120289	0.132163	0.910154	0.362741	0.997523
ENSMUSG00000043557	protein_coding	Mdga1	54.1928	-0.144851	0.426524	-0.339608	0.734151	0.997523
ENSMUSG00000043572	protein_coding	Pars2	293.812	-0.0577089	0.187361	-0.308009	0.758075	0.997523
ENSMUSG00000043587	protein_coding	Pxylp1	793.967	-0.1718	0.149315	-1.15059	0.249901	0.997523
ENSMUSG00000043592	protein_coding	Unc5cl	263.788	0.100461	0.277806	0.361623	0.717634	0.997523
ENSMUSG00000043602	protein_coding	Zfp3	125.806	-0.309423	0.311577	-0.993087	0.320668	0.997523
ENSMUSG00000043613	protein_coding	Mmp3	100.898	1.58612	0.545098	2.90978	0.00361679	0.292544
ENSMUSG00000043614	protein_coding	Vps37d	68.0876	-0.254175	0.335629	-0.757311	0.448864	0.997523
ENSMUSG00000043629	protein_coding	1700019D03Rik	36.2729	-0.493811	0.526372	-0.938142	0.348172	0.997523
ENSMUSG00000043635	protein_coding	Adamts3	39.9241	0.384857	0.496159	0.775674	0.437942	0.997523
ENSMUSG00000043664	protein_coding	Tmem221	52.5172	-0.440703	0.421471	-1.04563	0.295732	0.997523
ENSMUSG00000043671	protein_coding	Dpy19l3	193.582	0.0524017	0.229381	0.228448	0.819298	0.997523
ENSMUSG00000043683	protein_coding	Fem1a	1155.74	0.0222907	0.130645	0.170621	0.864522	0.997523
ENSMUSG00000043687	protein_coding	1190005I06Rik	48.5522	-0.121822	0.395773	-0.307807	0.758229	0.997523
ENSMUSG00000043702	protein_coding	Pde12	921.529	-0.025014	0.132628	-0.188602	0.850405	0.997523
ENSMUSG00000043716	protein_coding	Rpl7	18923.3	0.15761	0.178024	0.885329	0.375979	0.997523
ENSMUSG00000043733	protein_coding	Ptpn11	7235.42	0.0927682	0.114577	0.809661	0.418135	0.997523
ENSMUSG00000043753	protein_coding	Dmrta1	39.0806	0.861501	0.507839	1.69641	0.0898091	0.997523
ENSMUSG00000043773	lincRNA	1700048O20Rik	28.3795	0.389183	0.492064	0.79092	0.428991	0.997523
ENSMUSG00000043782	protein_coding	Bicdl2	299.391	-0.386366	0.22826	-1.69266	0.0905204	0.997523
ENSMUSG00000043801	processed_pseudogene	Oaz1-ps	90.94	0.532267	0.290493	1.83229	0.0669086	0.988258
ENSMUSG00000043811	protein_coding	Rtn4r	431.73	0.363564	0.492445	0.738284	0.460342	0.997523
ENSMUSG00000043822	protein_coding	Adamtsl5	104.932	-0.210706	0.368253	-0.572176	0.567203	0.997523
ENSMUSG00000043831	protein_coding	Lysmd4	286.352	-0.21988	0.226418	-0.971125	0.331486	0.997523
ENSMUSG00000043866	protein_coding	Taf10	1626.16	0.111333	0.173032	0.643422	0.519951	0.997523
ENSMUSG00000043872	protein_coding	Zmym1	401.5	0.0418832	0.159875	0.261975	0.793341	0.997523
ENSMUSG00000043881	protein_coding	Kbtbd7	489.777	-0.0704821	0.168984	-0.417095	0.676609	0.997523
ENSMUSG00000043885	protein_coding	Slc36a4	474.594	-0.0488986	0.190158	-0.257148	0.797065	0.997523
ENSMUSG00000043889	processed_pseudogene	Gm8399	37.1327	-0.488407	0.41898	-1.1657	0.243734	0.997523
ENSMUSG00000043895	protein_coding	S1pr2	881.339	-0.119515	0.125165	-0.954854	0.339652	0.997523
ENSMUSG00000043903	protein_coding	Zfp469	96.6585	0.999628	0.346977	2.88096	0.00396465	0.304909
ENSMUSG00000043909	protein_coding	Trp53bp1	2082.8	-0.126913	0.113879	-1.11445	0.265085	0.997523
ENSMUSG00000043923	protein_coding	Ccdc84	403.747	-0.35196	0.19543	-1.80096	0.0717097	0.997523
ENSMUSG00000043924	protein_coding	Ncmap	474.934	0.044991	0.198774	0.226343	0.820935	0.997523
ENSMUSG00000043929	protein_coding	Klhl15	192.006	-0.321072	0.224247	-1.43178	0.152207	0.997523
ENSMUSG00000043940	protein_coding	Wdfy3	1685	-0.0773216	0.353193	-0.218922	0.826711	0.997523
ENSMUSG00000043953	protein_coding	Ccrl2	96.6531	-1.19648	0.490761	-2.43801	0.0147685	0.611329
ENSMUSG00000043962	protein_coding	Thrap3	6657.68	-0.0245366	0.110278	-0.222499	0.823926	0.997523
ENSMUSG00000043964	protein_coding	Orai3	259.472	0.0381265	0.190478	0.200162	0.841354	0.997523
ENSMUSG00000043987	protein_coding	Cep164	1121.24	-0.120494	0.131316	-0.917584	0.358837	0.997523
ENSMUSG00000043991	protein_coding	Pura	1095.65	0.0615538	0.110081	0.559166	0.576049	0.997523
ENSMUSG00000043993	processed_transcript	2900052L18Rik	116.039	-0.384251	0.359171	-1.06983	0.284697	0.997523
ENSMUSG00000043998	protein_coding	Mgat2	2228.92	-0.0348174	0.101675	-0.342437	0.732022	0.997523
ENSMUSG00000043999	protein_coding	Gpr75	37.1176	-0.0219234	0.521339	-0.0420521	0.966457	0.997523
ENSMUSG00000044005	protein_coding	Gls2	191.377	0.139039	0.224233	0.620063	0.535216	0.997523
ENSMUSG00000044006	protein_coding	Cilp2	987.501	-0.986766	0.91096	-1.08322	0.278712	0.997523
ENSMUSG00000044018	protein_coding	Mrpl50	1000.27	0.0704001	0.1576	0.4467	0.655092	0.997523
ENSMUSG00000044022	protein_coding	Pcdhb21	25.5384	-0.263023	0.568322	-0.462806	0.643504	0.997523
ENSMUSG00000044024	protein_coding	Rell2	63.5391	-0.177704	0.355254	-0.500217	0.616922	0.997523
ENSMUSG00000044026	protein_coding	Slc35g1	867.538	-0.145821	0.142761	-1.02144	0.307045	0.997523
ENSMUSG00000044030	protein_coding	Irf2bp1	1337.49	0.01728	0.109067	0.158434	0.874115	0.997523
ENSMUSG00000044033	protein_coding	Ccdc141	881.624	-0.0550134	0.131595	-0.418051	0.67591	0.997523
ENSMUSG00000044037	protein_coding	Als2cl	1407.78	-0.416211	0.151089	-2.75475	0.00587376	0.37406
ENSMUSG00000044042	protein_coding	Fmn1	921.838	-0.0769171	0.193589	-0.397322	0.69113	0.997523
ENSMUSG00000044043	protein_coding	Pcdhb14	50.0023	-0.65364	0.413158	-1.58206	0.113636	0.997523
ENSMUSG00000044056	protein_coding	Efcab9	15.6076	-0.367902	0.730925	-0.503337	0.614727	0.997523
ENSMUSG00000044066	protein_coding	Cep68	1284.64	-0.0361866	0.121411	-0.29805	0.765665	0.997523
ENSMUSG00000044068	protein_coding	Zrsr1	262.521	0.133654	0.222514	0.600654	0.54807	0.997523
ENSMUSG00000044072	protein_coding	Eml6	27.7209	0.197134	0.504395	0.390832	0.695921	0.997523
ENSMUSG00000044080	protein_coding	S100a1	1465.98	-0.194272	0.119129	-1.63077	0.10294	0.997523
ENSMUSG00000044092	protein_coding	C130050O18Rik	14.147	-0.567718	0.995455	-0.57031	0.568467	0.997523
ENSMUSG00000044098	protein_coding	Rsbn1	484.956	0.102153	0.16682	0.612353	0.540304	0.997523
ENSMUSG00000044122	protein_coding	Proca1	30.0407	-0.665398	0.536359	-1.24058	0.21476	0.997523
ENSMUSG00000044134	protein_coding	Pheta1	927.437	-0.0102937	0.184914	-0.0556677	0.955607	0.997523
ENSMUSG00000044139	protein_coding	Prss53	22.7467	-0.616596	0.776542	-0.794029	0.427179	0.997523
ENSMUSG00000044145	protein_coding	1810024B03Rik	16.7935	0.701554	0.634825	1.10511	0.26911	0.997523
ENSMUSG00000044147	protein_coding	Arf6	4920.93	-0.0284896	0.127965	-0.222635	0.823819	0.997523
ENSMUSG00000044148	protein_coding	1810030O07Rik	935.185	0.0663534	0.11062	0.599829	0.54862	0.997523
ENSMUSG00000044149	protein_coding	Nkrf	246.052	0.236187	0.21197	1.11425	0.265173	0.997523
ENSMUSG00000044150	protein_coding	Bclaf3	831.694	-0.000891668	0.125438	-0.00710845	0.994328	0.999818
ENSMUSG00000044155	protein_coding	Lsm8	1664.25	0.0952962	0.148223	0.642922	0.520274	0.997523
ENSMUSG00000044162	protein_coding	Tnip3	958.029	0.161608	0.371223	0.43534	0.663316	0.997523
ENSMUSG00000044167	protein_coding	Foxo1	1005.52	-0.0437733	0.138368	-0.316353	0.751734	0.997523
ENSMUSG00000044197	protein_coding	Gpr146	222.167	-1.00188	0.327249	-3.06153	0.00220211	0.222968
ENSMUSG00000044201	protein_coding	Cdc25c	923.485	-0.00997973	0.128208	-0.0778404	0.937955	0.997523
ENSMUSG00000044211	processed_pseudogene	Gm7887	158.732	0.213563	0.226227	0.944017	0.345161	0.997523
ENSMUSG00000044216	protein_coding	Kcnj4	13.6936	-0.0521513	0.673747	-0.0774049	0.938301	0.997523
ENSMUSG00000044217	protein_coding	Aqp5	1293.38	-0.169727	0.158415	-1.07141	0.283987	0.997523
ENSMUSG00000044221	protein_coding	Grsf1	2209.11	0.100293	0.118672	0.845126	0.39804	0.997523
ENSMUSG00000044224	protein_coding	Dnajc21	1335.25	0.0799628	0.141371	0.565625	0.571649	0.997523
ENSMUSG00000044229	protein_coding	Nxpe4	28.6108	0.222368	0.5379	0.413401	0.679313	0.997523
ENSMUSG00000044231	protein_coding	Nhlrc1	55.2915	-0.0733952	0.355035	-0.206727	0.836223	0.997523
ENSMUSG00000044244	protein_coding	Il20rb	140.184	-1.18949	0.267046	-4.45423	8.41957e-06	0.00740606
ENSMUSG00000044250	protein_coding	Pced1b	22.5036	-0.665722	0.85084	-0.782429	0.433962	0.997523
ENSMUSG00000044252	protein_coding	Osbpl1a	748.203	0.0253748	0.141757	0.179003	0.857935	0.997523
ENSMUSG00000044254	protein_coding	Pcsk9	18.2473	0.0589051	0.620713	0.0948991	0.924395	0.997523
ENSMUSG00000044258	protein_coding	Ctla2a	60.6682	3.12882	0.863411	3.62379	0.000290313	0.0674563
ENSMUSG00000044279	protein_coding	Crb3	592.379	0.0067553	0.173393	0.0389594	0.968923	0.997523
ENSMUSG00000044285	transcribed_processed_pseudogene	Ubb-ps	1644.65	-0.860289	0.733317	-1.17315	0.240736	0.997523
ENSMUSG00000044288	protein_coding	Cnr1	52.2086	1.07146	1.09648	0.977178	0.328481	0.997523
ENSMUSG00000044296	protein_coding	Zfp879	19.2132	0.172596	0.729096	0.236725	0.81287	0.997523
ENSMUSG00000044303	protein_coding	Cdkn2a	13278.2	0.202924	0.113763	1.78374	0.0744659	0.997523
ENSMUSG00000044308	protein_coding	Ubr3	2698.18	-0.0156505	0.122126	-0.12815	0.89803	0.997523
ENSMUSG00000044313	protein_coding	Mab21l3	91.0346	0.0824954	0.350429	0.235413	0.813888	0.997523
ENSMUSG00000044320	protein_coding	1700001O22Rik	69.9957	-0.379763	0.398855	-0.952133	0.34103	0.997523
ENSMUSG00000044328	protein_coding	Trp53i13	422.49	0.107885	0.157506	0.684962	0.493368	0.997523
ENSMUSG00000044337	protein_coding	Ackr3	1970.07	-0.191436	0.153721	-1.24535	0.213004	0.997523
ENSMUSG00000044339	protein_coding	Alkbh2	154.257	0.0921405	0.239522	0.384685	0.700471	0.997523
ENSMUSG00000044340	protein_coding	Phlpp1	1277.33	0.0508375	0.117445	0.432864	0.665114	0.997523
ENSMUSG00000044345	protein_coding	Marveld1	1059.01	-0.211909	0.162018	-1.30793	0.190895	0.997523
ENSMUSG00000044348	protein_coding	Slc25a53	105.874	-0.0312731	0.277306	-0.112775	0.910209	0.997523
ENSMUSG00000044349	protein_coding	Snhg11	59.9223	-0.721463	0.451665	-1.59734	0.11019	0.997523
ENSMUSG00000044350	protein_coding	Lacc1	588.694	0.0548704	0.153654	0.357104	0.721014	0.997523
ENSMUSG00000044362	protein_coding	Ccdc89	21.3016	0.0626715	0.55243	0.113447	0.909676	0.997523
ENSMUSG00000044365	protein_coding	Cxxc4	99.6826	0.258001	0.458532	0.562668	0.573661	0.997523
ENSMUSG00000044367	protein_coding	Slc16a13	61.2934	-0.0880859	0.434094	-0.202919	0.839198	0.997523
ENSMUSG00000044390	protein_coding	Tigd3	86.9763	-0.166235	0.364624	-0.455909	0.648456	0.997523
ENSMUSG00000044393	protein_coding	Dsg2	5175.31	0.109702	0.142944	0.767447	0.442816	0.997523
ENSMUSG00000044408	protein_coding	Sptssa	1339.73	0.0746398	0.152651	0.488956	0.624873	0.997523
ENSMUSG00000044424	processed_pseudogene	Gm9493	14.1757	0.0795723	0.662973	0.120023	0.904465	0.997523
ENSMUSG00000044433	protein_coding	Camsap3	1104.79	-0.184533	0.128803	-1.43268	0.151951	0.997523
ENSMUSG00000044442	protein_coding	N6amt1	287.784	-0.0463848	0.177321	-0.261587	0.79364	0.997523
ENSMUSG00000044447	protein_coding	Dock5	970.814	-0.105189	0.158884	-0.662049	0.50794	0.997523
ENSMUSG00000044452	protein_coding	Zfp507	978.687	-0.155659	0.150807	-1.03218	0.301989	0.997523
ENSMUSG00000044456	protein_coding	Rin3	636.209	0.138988	0.12969	1.0717	0.283856	0.997523
ENSMUSG00000044461	protein_coding	Shisa2	470.657	-0.229396	0.225065	-1.01924	0.308088	0.997523
ENSMUSG00000044465	protein_coding	Fam160a2	899.958	-0.147144	0.127408	-1.1549	0.24813	0.997523
ENSMUSG00000044468	protein_coding	Tent5c	63.0402	-0.416097	0.350909	-1.18577	0.235713	0.997523
ENSMUSG00000044469	protein_coding	Tnfaip8l1	278.792	-0.312489	0.208484	-1.49886	0.13391	0.997523
ENSMUSG00000044475	protein_coding	Ascc1	539.467	0.136534	0.143174	0.953618	0.340277	0.997523
ENSMUSG00000044477	protein_coding	Zfand3	2112.33	0.0778663	0.0924706	0.842066	0.399751	0.997523
ENSMUSG00000044496	protein_coding	2510039O18Rik	2145.07	0.0146645	0.113737	0.128934	0.89741	0.997523
ENSMUSG00000044501	protein_coding	Zfp758	270.808	0.293817	0.197011	1.49138	0.135863	0.997523
ENSMUSG00000044502	protein_coding	Bod1	1140.83	0.166785	0.111716	1.49293	0.135455	0.997523
ENSMUSG00000044528	protein_coding	Tram1l1	31.6383	0.839251	0.466076	1.80067	0.0717544	0.997523
ENSMUSG00000044533	protein_coding	Rps2	7379.45	0.208825	0.195002	1.07089	0.284219	0.997523
ENSMUSG00000044551	protein_coding	9930012K11Rik	108.308	0.12996	0.260458	0.498966	0.617803	0.997523
ENSMUSG00000044562	protein_coding	Rasip1	16.427	-0.680071	0.646664	-1.05166	0.292955	0.997523
ENSMUSG00000044566	protein_coding	Cage1	53.8486	0.794198	0.380338	2.08814	0.0367854	0.848559
ENSMUSG00000044573	protein_coding	Acp1	1510.73	0.219082	0.134791	1.62534	0.104089	0.997523
ENSMUSG00000044576	protein_coding	Garem2	23.5653	0.822501	0.575922	1.42815	0.15325	0.997523
ENSMUSG00000044595	protein_coding	Dnd1	48.3358	-0.262084	0.405772	-0.645888	0.518352	0.997523
ENSMUSG00000044600	protein_coding	Smim7	1892.81	0.11972	0.124047	0.965117	0.334486	0.997523
ENSMUSG00000044617	protein_coding	Zbtb39	478.724	0.077459	0.17504	0.442522	0.658111	0.997523
ENSMUSG00000044626	protein_coding	Liph	75.609	-0.848658	0.401526	-2.11358	0.0345512	0.837085
ENSMUSG00000044627	protein_coding	Swi5	3141.12	0.152111	0.147071	1.03427	0.301011	0.997523
ENSMUSG00000044628	protein_coding	Rnf208	46.2438	-0.26101	0.370841	-0.703833	0.481537	0.997523
ENSMUSG00000044636	protein_coding	Csrnp2	362.399	0.271093	0.192509	1.40821	0.159068	0.997523
ENSMUSG00000044641	protein_coding	Pard6b	744.661	-0.138577	0.139522	-0.993227	0.320599	0.997523
ENSMUSG00000044645	processed_pseudogene	Gm7334	50.6163	-0.143653	0.406455	-0.353428	0.723767	0.997523
ENSMUSG00000044646	protein_coding	Zbtb7c	443.438	-0.334312	0.234065	-1.42829	0.153209	0.997523
ENSMUSG00000044667	protein_coding	Plppr4	75.2925	-0.647099	0.367968	-1.75857	0.0786501	0.997523
ENSMUSG00000044674	protein_coding	Fzd1	1435.59	0.0350565	0.201026	0.174388	0.86156	0.997523
ENSMUSG00000044676	protein_coding	Zfp612	265.409	-0.420573	0.214041	-1.96492	0.0494237	0.916079
ENSMUSG00000044700	protein_coding	Tmem201	1089.18	-0.0779174	0.122651	-0.635276	0.525249	0.997523
ENSMUSG00000044702	protein_coding	Palb2	585.527	-0.105871	0.152069	-0.696204	0.486301	0.997523
ENSMUSG00000044707	protein_coding	Ccnjl	17.2858	-0.585062	0.717793	-0.815086	0.415023	0.997523
ENSMUSG00000044709	protein_coding	Gemin7	703.102	0.240479	0.162287	1.48181	0.13839	0.997523
ENSMUSG00000044712	protein_coding	Slc38a6	209.001	-0.221002	0.207402	-1.06557	0.286617	0.997523
ENSMUSG00000044715	protein_coding	Gskip	500.106	0.0424666	0.164113	0.258764	0.795817	0.997523
ENSMUSG00000044716	protein_coding	Dok7	70.616	-0.380366	0.367508	-1.03499	0.300675	0.997523
ENSMUSG00000044719	protein_coding	E230025N22Rik	17.4367	-0.4833	0.721089	-0.670236	0.502707	0.997523
ENSMUSG00000044730	protein_coding	9930104L06Rik	242.228	-0.152161	0.207347	-0.733849	0.463041	0.997523
ENSMUSG00000044737	protein_coding	Klk14	20.6458	-1.28265	0.62412	-2.05513	0.0398664	0.86076
ENSMUSG00000044763	protein_coding	Trmt10c	639.953	0.13303	0.153293	0.867815	0.385496	0.997523
ENSMUSG00000044768	protein_coding	D1Ertd622e	1249.49	0.0530271	0.124055	0.42745	0.669052	0.997523
ENSMUSG00000044770	protein_coding	Scml4	81.1998	-0.122586	0.40696	-0.301224	0.763244	0.997523
ENSMUSG00000044783	protein_coding	Hjurp	3316.3	-0.258276	0.11961	-2.15931	0.0308261	0.810927
ENSMUSG00000044786	protein_coding	Zfp36	670.331	-0.305524	0.205848	-1.48422	0.13775	0.997523
ENSMUSG00000044788	protein_coding	Fads6	249.897	-0.454001	0.232265	-1.95467	0.0506223	0.919725
ENSMUSG00000044791	protein_coding	Setd2	3208.5	-0.055659	0.113126	-0.49201	0.622712	0.997523
ENSMUSG00000044792	protein_coding	Isca1	840.838	-0.0717787	0.119978	-0.598264	0.549664	0.997523
ENSMUSG00000044795	protein_coding	Cyb5d1	399.05	-0.0245444	0.179775	-0.136529	0.891403	0.997523
ENSMUSG00000044807	protein_coding	Zfp354c	126.109	0.00162234	0.329927	0.00491727	0.996077	0.999818
ENSMUSG00000044813	protein_coding	Shb	810.854	0.158035	0.21454	0.736622	0.461352	0.997523
ENSMUSG00000044847	protein_coding	Lsm11	361.1	-0.0277884	0.165193	-0.168218	0.866412	0.997523
ENSMUSG00000044857	protein_coding	Lemd2	1024.79	-0.0144724	0.124845	-0.115923	0.907713	0.997523
ENSMUSG00000044864	protein_coding	Ankrd50	2424.95	0.130509	0.148792	0.877123	0.38042	0.997523
ENSMUSG00000044876	protein_coding	Zfp444	651.913	0.175842	0.148253	1.18609	0.235585	0.997523
ENSMUSG00000044881	protein_coding	Coa4	131.449	0.242846	0.266403	0.911575	0.361992	0.997523
ENSMUSG00000044894	protein_coding	Uqcrq	2306.85	0.171116	0.179516	0.953209	0.340484	0.997523
ENSMUSG00000044906	protein_coding	4930503L19Rik	349.25	0.115471	0.185453	0.622643	0.533519	0.997523
ENSMUSG00000044916	protein_coding	1700029I15Rik	15.6117	-0.419502	0.645718	-0.649668	0.515907	0.997523
ENSMUSG00000044921	protein_coding	Rassf9	173.177	-0.174485	0.252176	-0.691916	0.48899	0.997523
ENSMUSG00000044927	protein_coding	H1f10	884.667	-0.21955	0.172005	-1.27641	0.20181	0.997523
ENSMUSG00000044934	protein_coding	Zfp367	1453.78	-0.208535	0.110091	-1.89421	0.0581972	0.954802
ENSMUSG00000044937	protein_coding	Ttc41	26.2712	-0.414181	0.540518	-0.766267	0.443517	0.997523
ENSMUSG00000044948	protein_coding	Cfap43	1205.91	0.202325	0.162821	1.24262	0.214007	0.997523
ENSMUSG00000044949	protein_coding	Ubtd2	664.767	0.10163	0.124324	0.817459	0.413666	0.997523
ENSMUSG00000044950	protein_coding	Pwwp2a	814.471	-0.187047	0.144174	-1.29737	0.194506	0.997523
ENSMUSG00000044952	protein_coding	Kctd21	78.4956	0.211148	0.352008	0.599837	0.548615	0.997523
ENSMUSG00000044966	protein_coding	Fbxo48	131.672	-0.0308946	0.261108	-0.118321	0.905813	0.997523
ENSMUSG00000044968	protein_coding	Napepld	180.719	0.156845	0.253962	0.617592	0.536845	0.997523
ENSMUSG00000044976	protein_coding	Wdr72	49.1469	0.23126	0.365719	0.632343	0.527163	0.997523
ENSMUSG00000044982	protein_coding	Sft2d3	263.161	-0.0118176	0.207324	-0.0570009	0.954544	0.997523
ENSMUSG00000044986	protein_coding	Tst	347.215	-0.0532351	0.225906	-0.235652	0.813703	0.997523
ENSMUSG00000044991	protein_coding	Shld1	35.2246	-0.099802	0.542933	-0.18382	0.854155	0.997523
ENSMUSG00000045005	protein_coding	Fzd5	484.756	0.00380194	0.217871	0.0174505	0.986077	0.999446
ENSMUSG00000045007	protein_coding	Tubg2	83.277	0.100814	0.342508	0.294341	0.768497	0.997523
ENSMUSG00000045009	protein_coding	Prrt3	27.5815	0.0940999	0.535378	0.175763	0.86048	0.997523
ENSMUSG00000045027	protein_coding	Prss22	28.7217	-0.246847	0.499983	-0.493711	0.621511	0.997523
ENSMUSG00000045031	protein_coding	Cetn4	87.3303	0.174424	0.336177	0.518845	0.603869	0.997523
ENSMUSG00000045038	protein_coding	Prkce	323.668	-0.167016	0.198288	-0.84229	0.399626	0.997523
ENSMUSG00000045039	protein_coding	Megf8	2137.95	-0.16102	0.190018	-0.847394	0.396776	0.997523
ENSMUSG00000045045	protein_coding	Lrfn4	1540.98	0.0674549	0.134945	0.499868	0.617168	0.997523
ENSMUSG00000045062	protein_coding	Pcdhb7	35.4407	-0.0172731	0.459004	-0.0376316	0.969981	0.997523
ENSMUSG00000045064	protein_coding	Zc2hc1c	29.1245	-0.0275426	0.46956	-0.0586562	0.953226	0.997523
ENSMUSG00000045071	protein_coding	E130308A19Rik	315.547	-0.112924	0.186251	-0.606303	0.544314	0.997523
ENSMUSG00000045078	protein_coding	Rnf216	1624.19	0.00252121	0.112292	0.0224521	0.982087	0.998697
ENSMUSG00000045094	protein_coding	Arhgef37	56.6276	0.198424	0.376051	0.527651	0.597741	0.997523
ENSMUSG00000045095	protein_coding	Magi1	1259.49	-0.190211	0.130108	-1.46194	0.143757	0.997523
ENSMUSG00000045098	protein_coding	Kmt5b	1818.58	-0.0952371	0.141495	-0.673075	0.500899	0.997523
ENSMUSG00000045100	protein_coding	Slc25a26	231.469	0.254337	0.199611	1.27416	0.202606	0.997523
ENSMUSG00000045102	protein_coding	Poln	13.4673	-0.06752	0.746419	-0.0904585	0.927923	0.997523
ENSMUSG00000045103	protein_coding	Dmd	271.677	-0.0224615	0.249626	-0.0899808	0.928302	0.997523
ENSMUSG00000045104	processed_pseudogene	Ldhb-ps	26.5457	0.15948	0.676381	0.235784	0.8136	0.997523
ENSMUSG00000045106	protein_coding	Ccdc73	36.2733	0.485134	0.498177	0.973818	0.330147	0.997523
ENSMUSG00000045107	protein_coding	Saysd1	159.723	0.287998	0.264281	1.08974	0.275828	0.997523
ENSMUSG00000045114	protein_coding	Prrt2	15.7847	-0.749532	0.77371	-0.968751	0.332669	0.997523
ENSMUSG00000045128	protein_coding	Rpl18a	13120.6	0.136815	0.154876	0.883379	0.377032	0.997523
ENSMUSG00000045136	protein_coding	Tubb2b	2629.53	0.385308	0.312306	1.23375	0.217295	0.997523
ENSMUSG00000045140	protein_coding	Pigw	196.836	-0.0630213	0.216463	-0.291141	0.770944	0.997523
ENSMUSG00000045160	protein_coding	Bola3	345.656	0.282496	0.210144	1.3443	0.178852	0.997523
ENSMUSG00000045176	protein_coding	Borcs6	134.169	-0.335677	0.262614	-1.27821	0.201175	0.997523
ENSMUSG00000045180	protein_coding	Shroom2	702.511	-0.139938	0.143172	-0.977413	0.328365	0.997523
ENSMUSG00000045193	protein_coding	Cirbp	690.913	-0.242418	0.176472	-1.37369	0.169538	0.997523
ENSMUSG00000045205	protein_coding	Dpy19l4	1985.77	0.070809	0.116775	0.606372	0.544268	0.997523
ENSMUSG00000045210	protein_coding	Vcpip1	1417.45	0.0272697	0.107073	0.254684	0.798967	0.997523
ENSMUSG00000045211	protein_coding	Nudt18	273.335	0.222349	0.194092	1.14558	0.251967	0.997523
ENSMUSG00000045216	protein_coding	Hs6st1	1667.65	0.238342	0.102728	2.32012	0.0203342	0.683768
ENSMUSG00000045237	protein_coding	1110012L19Rik	415.713	0.148019	0.171606	0.862549	0.388386	0.997523
ENSMUSG00000045248	protein_coding	Med26	438.013	-0.00799797	0.184414	-0.0433697	0.965407	0.997523
ENSMUSG00000045251	protein_coding	Zfp688	242.278	0.00887712	0.199145	0.0445761	0.964445	0.997523
ENSMUSG00000045252	protein_coding	Zfp574	721.175	-0.160684	0.171908	-0.934713	0.349936	0.997523
ENSMUSG00000045257	protein_coding	Morn2	85.6227	0.113106	0.322063	0.351194	0.725443	0.997523
ENSMUSG00000045268	protein_coding	Zfp691	132.55	-0.160087	0.256896	-0.623161	0.533179	0.997523
ENSMUSG00000045273	protein_coding	Cenph	1240.43	0.0896893	0.118299	0.758159	0.448356	0.997523
ENSMUSG00000045281	protein_coding	Gpr20	22.0858	0.0369982	0.615085	0.0601513	0.952035	0.997523
ENSMUSG00000045282	protein_coding	Tmem86b	66.0461	-0.194008	0.337937	-0.574095	0.565904	0.997523
ENSMUSG00000045294	protein_coding	Insig1	2287.36	-0.0796517	0.139257	-0.571977	0.567338	0.997523
ENSMUSG00000045302	protein_coding	Preb	1497.49	-0.0645739	0.109256	-0.591034	0.554498	0.997523
ENSMUSG00000045312	protein_coding	Lhfpl2	1573.75	0.0230988	0.127695	0.180891	0.856453	0.997523
ENSMUSG00000045314	protein_coding	Sowahb	210.216	-0.0829422	0.218189	-0.380139	0.703842	0.997523
ENSMUSG00000045316	protein_coding	Fahd1	103.276	0.270974	0.30083	0.900753	0.36772	0.997523
ENSMUSG00000045319	protein_coding	Proser2	1024.1	-0.270828	0.116087	-2.33297	0.0196498	0.674072
ENSMUSG00000045327	transcribed_processed_pseudogene	6330549D23Rik	49.5564	0.132625	0.405355	0.327181	0.743531	0.997523
ENSMUSG00000045328	protein_coding	Cenpe	3845.65	0.00319986	0.126055	0.0253847	0.979748	0.998445
ENSMUSG00000045348	protein_coding	Nyap1	190.385	-0.111207	0.250791	-0.443427	0.657457	0.997523
ENSMUSG00000045349	protein_coding	Sh2d5	229.487	-0.0925381	0.273409	-0.33846	0.735016	0.997523
ENSMUSG00000045374	protein_coding	Wdr81	947.826	-0.251651	0.194255	-1.29547	0.195157	0.997523
ENSMUSG00000045382	protein_coding	Cxcr4	133.041	-0.316947	0.313597	-1.01068	0.312169	0.997523
ENSMUSG00000045394	protein_coding	Epcam	21882.2	-0.0174477	0.143151	-0.121883	0.902991	0.997523
ENSMUSG00000045409	protein_coding	Trim39	854.053	-0.253428	0.142708	-1.77585	0.0757581	0.997523
ENSMUSG00000045410	protein_coding	Akr1e1	327.602	-0.131886	0.175342	-0.752164	0.451953	0.997523
ENSMUSG00000045411	protein_coding	2410002F23Rik	1208.88	-0.180565	0.116126	-1.55491	0.119967	0.997523
ENSMUSG00000045414	protein_coding	Dipk2a	809.72	0.0433211	0.118879	0.364414	0.715549	0.997523
ENSMUSG00000045427	protein_coding	Hnrnph2	4467.58	0.0191637	0.0928011	0.206503	0.836398	0.997523
ENSMUSG00000045435	protein_coding	Tmem60	279.517	0.0771467	0.190291	0.405414	0.685174	0.997523
ENSMUSG00000045438	protein_coding	Cox19	346.756	0.184381	0.184493	0.999392	0.317605	0.997523
ENSMUSG00000045441	protein_coding	Gprin3	541.642	0.825787	0.271416	3.04251	0.00234614	0.229303
ENSMUSG00000045464	processed_transcript	2810002D19Rik	53.6871	-0.0187977	0.402887	-0.0466574	0.962786	0.997523
ENSMUSG00000045466	protein_coding	Zfp956	266.293	-0.191601	0.219972	-0.871025	0.38374	0.997523
ENSMUSG00000045482	protein_coding	Trrap	3252.02	-0.0769004	0.141812	-0.542268	0.587634	0.997523
ENSMUSG00000045502	protein_coding	Hcar2	85.7905	0.125485	0.427501	0.29353	0.769117	0.997523
ENSMUSG00000045503	protein_coding	Sys1	423.136	0.316918	0.206466	1.53497	0.124792	0.997523
ENSMUSG00000045519	protein_coding	Zfp560	254.635	-0.0208154	0.200361	-0.103889	0.917257	0.997523
ENSMUSG00000045532	protein_coding	C1ql1	14.6951	0.423335	0.613897	0.689586	0.490455	0.997523
ENSMUSG00000045538	protein_coding	Ddx28	210.015	-0.0295213	0.214274	-0.137774	0.890419	0.997523
ENSMUSG00000045545	protein_coding	Krt14	68698.9	-0.0475776	0.255141	-0.186476	0.852072	0.997523
ENSMUSG00000045576	protein_coding	St7l	581.345	0.0191269	0.155224	0.123221	0.901932	0.997523
ENSMUSG00000045594	protein_coding	Glb1	665.26	0.00531743	0.159039	0.0334348	0.973328	0.997523
ENSMUSG00000045598	protein_coding	Zfp553	788.986	0.0201078	0.138116	0.145586	0.884248	0.997523
ENSMUSG00000045624	protein_coding	Esf1	1329.94	0.0844157	0.162337	0.520003	0.603062	0.997523
ENSMUSG00000045629	protein_coding	Sh3tc2	1269.38	0.0587018	0.137807	0.42597	0.67013	0.997523
ENSMUSG00000045636	protein_coding	Mtus1	864.244	-0.188604	0.170975	-1.10311	0.26998	0.997523
ENSMUSG00000045639	protein_coding	Zfp629	898.515	-0.111094	0.19148	-0.580187	0.561788	0.997523
ENSMUSG00000045658	protein_coding	Pid1	56.837	0.36126	0.430915	0.838357	0.40183	0.997523
ENSMUSG00000045659	protein_coding	Plekha7	2250.45	-0.561581	0.14193	-3.95674	7.59795e-05	0.0322497
ENSMUSG00000045664	protein_coding	Cdc42ep2	38.3123	0.21797	0.425995	0.511672	0.60888	0.997523
ENSMUSG00000045665	protein_coding	Mfsd5	1246.04	-0.0789137	0.113743	-0.693792	0.487813	0.997523
ENSMUSG00000045667	protein_coding	Smtnl2	51.339	0.0348815	0.406094	0.0858952	0.93155	0.997523
ENSMUSG00000045671	protein_coding	Spred2	592.214	0.0623809	0.188853	0.330314	0.741162	0.997523
ENSMUSG00000045672	protein_coding	Col27a1	93.0001	0.880914	0.565697	1.55722	0.119418	0.997523
ENSMUSG00000045679	protein_coding	Pqlc3	756.304	0.00592795	0.148726	0.0398581	0.968206	0.997523
ENSMUSG00000045690	protein_coding	Wdr89	151.09	0.495154	0.300147	1.64971	0.0990031	0.997523
ENSMUSG00000045691	protein_coding	Thtpa	258.436	-0.0893737	0.200902	-0.444862	0.656419	0.997523
ENSMUSG00000045730	protein_coding	Adrb2	39.5132	0.112947	0.433406	0.260603	0.794398	0.997523
ENSMUSG00000045751	protein_coding	Mms22l	1620.95	-0.107543	0.103604	-1.03802	0.299263	0.997523
ENSMUSG00000045752	protein_coding	Tssc4	1076.58	-0.0371421	0.113264	-0.327926	0.742967	0.997523
ENSMUSG00000045757	protein_coding	Zfp764	222.181	-0.242558	0.20339	-1.19257	0.233037	0.997523
ENSMUSG00000045761	protein_coding	Togaram2	153.568	-0.335888	0.278043	-1.20804	0.227031	0.997523
ENSMUSG00000045763	protein_coding	Basp1	4195.73	0.475904	0.17048	2.79155	0.00524554	0.3466
ENSMUSG00000045767	protein_coding	B230219D22Rik	4788.09	0.0211106	0.0928946	0.227253	0.820227	0.997523
ENSMUSG00000045777	protein_coding	Ifitm10	296.859	0.059347	0.209411	0.2834	0.776871	0.997523
ENSMUSG00000045790	protein_coding	Ccdc149	167.694	0.0490174	0.266842	0.183694	0.854253	0.997523
ENSMUSG00000045795	protein_coding	Whamm	314.663	-0.110534	0.187775	-0.588648	0.556097	0.997523
ENSMUSG00000045799	processed_pseudogene	Gm9800	290.58	0.10122	0.210498	0.480859	0.630617	0.997523
ENSMUSG00000045817	protein_coding	Zfp36l2	2980.44	0.114722	0.120038	0.955715	0.339216	0.997523
ENSMUSG00000045822	protein_coding	Zswim3	155.045	0.224259	0.225247	0.995615	0.319437	0.997523
ENSMUSG00000045827	protein_coding	Serpinb9	179.605	0.135488	0.231735	0.584666	0.558772	0.997523
ENSMUSG00000045838	protein_coding	Ccdc9b	240.423	-0.0949921	0.279765	-0.339542	0.734201	0.997523
ENSMUSG00000045854	protein_coding	Lyrm2	167.088	0.107848	0.233069	0.462731	0.643557	0.997523
ENSMUSG00000045867	protein_coding	Cradd	76.3743	-0.0374028	0.336688	-0.11109	0.911545	0.997523
ENSMUSG00000045896	protein_coding	Paip2b	2933.01	-0.0524388	0.0948159	-0.553059	0.580223	0.997523
ENSMUSG00000045912	protein_coding	C2cd4c	19.0338	-0.395849	0.625919	-0.632428	0.527107	0.997523
ENSMUSG00000045917	protein_coding	Tmem268	400.286	0.26526	0.2188	1.21234	0.225382	0.997523
ENSMUSG00000045932	protein_coding	Ifit2	551.073	-0.246039	0.192076	-1.28094	0.200213	0.997523
ENSMUSG00000045934	protein_coding	Mtmr11	184.552	0.110947	0.224124	0.495024	0.620583	0.997523
ENSMUSG00000045948	protein_coding	Mrps12	649.607	0.151618	0.16213	0.935163	0.349704	0.997523
ENSMUSG00000045954	protein_coding	Cavin2	159.373	-0.0148969	0.363609	-0.0409697	0.96732	0.997523
ENSMUSG00000045962	protein_coding	Wnk1	5266.74	-0.165615	0.108412	-1.52765	0.1266	0.997523
ENSMUSG00000045969	protein_coding	Ing1	1723.45	0.0720012	0.106464	0.676297	0.498852	0.997523
ENSMUSG00000045973	protein_coding	Slc25a51	2398.93	0.0425288	0.0990809	0.429233	0.667754	0.997523
ENSMUSG00000045975	protein_coding	C2cd2	662.587	-0.287681	0.174762	-1.64613	0.0997373	0.997523
ENSMUSG00000045980	protein_coding	Tmem104	227.015	-0.0550454	0.226737	-0.242772	0.808182	0.997523
ENSMUSG00000045983	protein_coding	Eif4g1	16878	-0.0197222	0.126995	-0.155298	0.876586	0.997523
ENSMUSG00000045996	protein_coding	Polr2k	449.694	0.103857	0.212568	0.488584	0.625136	0.997523
ENSMUSG00000046010	protein_coding	Zfp830	715.226	0.222675	0.130175	1.71058	0.0871581	0.997523
ENSMUSG00000046020	protein_coding	Pofut1	1023.85	-0.0195464	0.145642	-0.134208	0.893238	0.997523
ENSMUSG00000046027	protein_coding	Stard5	532.301	0.124368	0.135472	0.918036	0.3586	0.997523
ENSMUSG00000046032	protein_coding	Snx12	1567.11	0.0807229	0.107406	0.751568	0.452311	0.997523
ENSMUSG00000046034	protein_coding	Otulin	797.977	0.068686	0.142973	0.480412	0.630935	0.997523
ENSMUSG00000046056	protein_coding	Sbsn	116.415	-0.615697	0.322426	-1.90958	0.0561876	0.943186
ENSMUSG00000046058	protein_coding	Eid2	75.7029	0.41961	0.354439	1.18387	0.236464	0.997523
ENSMUSG00000046062	protein_coding	Ppp1r15b	2907.26	-0.00126107	0.0973167	-0.0129584	0.989661	0.999818
ENSMUSG00000046079	protein_coding	Lrrc8d	1360.4	-0.0670431	0.173303	-0.386856	0.698863	0.997523
ENSMUSG00000046096	protein_coding	Mosmo	1076.46	0.0790817	0.111466	0.709469	0.478033	0.997523
ENSMUSG00000046111	protein_coding	Cep295	1194.52	-0.107786	0.121118	-0.889925	0.373506	0.997523
ENSMUSG00000046138	protein_coding	9930021J03Rik	1122.07	-0.0473624	0.121001	-0.391422	0.695486	0.997523
ENSMUSG00000046139	protein_coding	Patl1	1151.79	0.00835027	0.106685	0.0782702	0.937613	0.997523
ENSMUSG00000046152	protein_coding	Fut10	292.901	0.0194834	0.19187	0.101545	0.919118	0.997523
ENSMUSG00000046157	protein_coding	Tmem229b	146.14	-0.0993542	0.267333	-0.371649	0.710154	0.997523
ENSMUSG00000046168	protein_coding	Kcnrg	15.7124	-0.561798	0.747579	-0.75149	0.452358	0.997523
ENSMUSG00000046169	protein_coding	Adamts6	63.1392	1.4631	0.472889	3.09397	0.00197499	0.207157
ENSMUSG00000046179	protein_coding	E2f8	1264.11	-0.11189	0.124249	-0.900528	0.367839	0.997523
ENSMUSG00000046182	protein_coding	Gsg1l	32.1495	0.963114	1.79808	0.535634	0.592211	0.997523
ENSMUSG00000046185	protein_coding	Zfp84	506.543	0.0666077	0.169244	0.39356	0.693906	0.997523
ENSMUSG00000046186	protein_coding	Cd109	2797.24	-0.178285	0.105946	-1.68279	0.0924166	0.997523
ENSMUSG00000046191	protein_coding	Pcdhb20	83.9856	0.527575	0.352828	1.49527	0.134843	0.997523
ENSMUSG00000046201	protein_coding	Scaf8	2076.87	-0.00966436	0.112257	-0.0860912	0.931394	0.997523
ENSMUSG00000046223	protein_coding	Plaur	736.645	-0.0206354	0.455623	-0.0452904	0.963876	0.997523
ENSMUSG00000046229	protein_coding	Scand1	907.834	0.246355	0.165353	1.48988	0.136257	0.997523
ENSMUSG00000046230	protein_coding	Vps13a	1340.76	-0.165195	0.108578	-1.52143	0.128151	0.997523
ENSMUSG00000046269	protein_coding	Usp27x	163.63	0.219864	0.257555	0.85366	0.393293	0.997523
ENSMUSG00000046295	protein_coding	Ankle1	329.313	-0.571195	0.205864	-2.77462	0.00552655	0.356792
ENSMUSG00000046311	protein_coding	Zfp62	1235.45	0.110155	0.114918	0.958557	0.337782	0.997523
ENSMUSG00000046312	protein_coding	Myorg	296.664	0.114765	0.225819	0.508217	0.611301	0.997523
ENSMUSG00000046314	protein_coding	Stxbp6	758.861	-0.447278	0.179849	-2.48696	0.012884	0.583052
ENSMUSG00000046318	protein_coding	Ccbe1	390.539	0.772829	0.248335	3.11205	0.00185794	0.201143
ENSMUSG00000046324	protein_coding	Ermp1	2554.3	-0.171063	0.147523	-1.15957	0.246225	0.997523
ENSMUSG00000046329	protein_coding	Slc25a23	531.956	-0.193172	0.220569	-0.875791	0.381143	0.997523
ENSMUSG00000046330	protein_coding	Rpl37a	5172.41	0.0113869	0.17318	0.0657516	0.947576	0.997523
ENSMUSG00000046341	processed_pseudogene	Gm11223	869.905	0.0650508	0.159647	0.407467	0.683665	0.997523
ENSMUSG00000046351	protein_coding	Zfp322a	565.29	-0.179483	0.155578	-1.15366	0.248641	0.997523
ENSMUSG00000046352	protein_coding	Gjb2	936.765	-0.307089	0.569557	-0.539172	0.589768	0.997523
ENSMUSG00000046364	protein_coding	Rpl27a	6672.84	0.117146	0.187829	0.623683	0.532836	0.997523
ENSMUSG00000046380	protein_coding	Jrk	347.681	-0.00192626	0.167028	-0.0115326	0.990799	0.999818
ENSMUSG00000046387	protein_coding	Pcdhb17	142.293	0.165731	0.26239	0.631622	0.527634	0.997523
ENSMUSG00000046402	protein_coding	Rbp1	5230.92	0.0106315	0.150828	0.0704872	0.943806	0.997523
ENSMUSG00000046404	protein_coding	Yod1	485.352	-0.113863	0.159084	-0.715742	0.47415	0.997523
ENSMUSG00000046408	protein_coding	1700067K01Rik	16.1483	0.576619	0.711314	0.810639	0.417573	0.997523
ENSMUSG00000046410	protein_coding	Kcnk6	39.9807	-0.518438	0.400957	-1.293	0.19601	0.997523
ENSMUSG00000046413	antisense	Irx3os	16.3909	0.536734	0.763779	0.702734	0.482222	0.997523
ENSMUSG00000046415	processed_transcript	B430212C06Rik	17.3672	-0.292018	0.643029	-0.454129	0.649736	0.997523
ENSMUSG00000046417	protein_coding	Lrrc75a	223.658	0.186342	0.220731	0.844204	0.398555	0.997523
ENSMUSG00000046432	protein_coding	Bex3	2357.59	0.193725	0.103422	1.87315	0.0610481	0.96246
ENSMUSG00000046434	protein_coding	Hnrnpa1	19271.9	0.0882938	0.126387	0.6986	0.484802	0.997523
ENSMUSG00000046441	protein_coding	Cmtr2	365.318	0.102747	0.178504	0.575602	0.564884	0.997523
ENSMUSG00000046442	protein_coding	Ppm1e	14.0684	-0.577917	0.675631	-0.855373	0.392345	0.997523
ENSMUSG00000046447	protein_coding	Camk2n1	424.825	-0.0245398	0.153064	-0.160324	0.872626	0.997523
ENSMUSG00000046463	processed_transcript	5930403N24Rik	22.3434	0.114483	0.568145	0.201504	0.840305	0.997523
ENSMUSG00000046480	protein_coding	Scn4b	35.2489	0.537712	0.482979	1.11332	0.265569	0.997523
ENSMUSG00000046516	protein_coding	Cox17	106.263	-0.092529	0.340811	-0.271496	0.786009	0.997523
ENSMUSG00000046519	protein_coding	Golph3l	1366.95	0.0168116	0.11889	0.141404	0.887551	0.997523
ENSMUSG00000046532	protein_coding	Ar	383.263	-0.317057	0.18972	-1.67118	0.0946856	0.997523
ENSMUSG00000046541	protein_coding	Zfp526	529.826	-0.252018	0.232964	-1.08179	0.279347	0.997523
ENSMUSG00000046546	protein_coding	Fam43a	442.656	-0.278478	0.223492	-1.24603	0.212754	0.997523
ENSMUSG00000046550	protein_coding	Spin2c	95.3072	0.040298	0.299041	0.134758	0.892804	0.997523
ENSMUSG00000046556	protein_coding	Zfp319	731.465	0.0542772	0.161356	0.336382	0.736583	0.997523
ENSMUSG00000046561	protein_coding	Arsj	54.8699	0.504173	0.38269	1.31745	0.187689	0.997523
ENSMUSG00000046562	protein_coding	Unc119b	2328.65	-0.0889092	0.0956001	-0.930011	0.352365	0.997523
ENSMUSG00000046567	protein_coding	4930430F08Rik	187.278	0.241929	0.260252	0.929595	0.352581	0.997523
ENSMUSG00000046572	protein_coding	Zfp518b	433.019	0.316989	0.154643	2.0498	0.0403836	0.866086
ENSMUSG00000046573	protein_coding	Lyrm4	216.879	0.0332342	0.243016	0.136757	0.891223	0.997523
ENSMUSG00000046574	protein_coding	Prr12	1436.25	-0.158746	0.153432	-1.03464	0.300837	0.997523
ENSMUSG00000046580	processed_pseudogene	Gm7862	24.8533	0.487472	0.494947	0.984898	0.324674	0.997523
ENSMUSG00000046589	protein_coding	Lrrc8e	607.492	-0.129532	0.137984	-0.938749	0.347859	0.997523
ENSMUSG00000046591	protein_coding	Ticrr	999.157	-0.0540954	0.134813	-0.401264	0.688226	0.997523
ENSMUSG00000046598	protein_coding	Bdh1	154.811	0.424532	0.288376	1.47215	0.14098	0.997523
ENSMUSG00000046603	protein_coding	Tcaim	136.237	-0.103517	0.264315	-0.391641	0.695323	0.997523
ENSMUSG00000046605	protein_coding	B3gntl1	271.134	-0.275229	0.196878	-1.39796	0.162124	0.997523
ENSMUSG00000046610	protein_coding	Oacyl	62.949	0.177281	0.448544	0.395236	0.692668	0.997523
ENSMUSG00000046618	protein_coding	Olfml2a	15.3012	1.1251	0.656049	1.71496	0.086353	0.997523
ENSMUSG00000046623	protein_coding	Gjb4	1453.47	0.0116649	0.149758	0.0778921	0.937914	0.997523
ENSMUSG00000046636	unprocessed_pseudogene	Gm7729	46.4003	0.22582	0.389271	0.580111	0.56184	0.997523
ENSMUSG00000046658	protein_coding	Zfp316	614.647	-0.233933	0.199779	-1.17096	0.241616	0.997523
ENSMUSG00000046667	protein_coding	Rbm12b1	203.576	-0.0230019	0.217333	-0.105837	0.915712	0.997523
ENSMUSG00000046668	protein_coding	Cxxc5	597.727	-0.104693	0.155989	-0.67116	0.502118	0.997523
ENSMUSG00000046671	protein_coding	Mtfr1l	879.21	0.00849798	0.122943	0.0691211	0.944893	0.997523
ENSMUSG00000046675	protein_coding	Tmem251	418.696	0.0576225	0.238554	0.241549	0.80913	0.997523
ENSMUSG00000046679	protein_coding	C87436	372.104	-0.173845	0.1628	-1.06784	0.285592	0.997523
ENSMUSG00000046688	protein_coding	Tifa	224.747	0.105712	0.243083	0.43488	0.663649	0.997523
ENSMUSG00000046691	protein_coding	Chtf8	3883.81	0.0281283	0.0988612	0.284523	0.77601	0.997523
ENSMUSG00000046694	protein_coding	Tent5b	355.092	0.0145089	0.210304	0.0689902	0.944997	0.997523
ENSMUSG00000046707	protein_coding	Csnk2a2	1806.57	-0.0279642	0.108328	-0.258144	0.796296	0.997523
ENSMUSG00000046711	protein_coding	Hmga1	893.009	-0.0524453	0.485987	-0.107915	0.914063	0.997523
ENSMUSG00000046718	protein_coding	Bst2	4465.32	0.235111	0.16936	1.38823	0.165066	0.997523
ENSMUSG00000046721	processed_pseudogene	Rpl14-ps1	75.014	0.13281	0.341654	0.388725	0.697479	0.997523
ENSMUSG00000046722	protein_coding	Cdc42se1	6562.48	0.0779681	0.0937768	0.831422	0.405735	0.997523
ENSMUSG00000046727	protein_coding	Cystm1	1353.2	0.209145	0.172745	1.21071	0.226006	0.997523
ENSMUSG00000046731	protein_coding	Kctd11	750.718	0.489825	0.191091	2.56331	0.010368	0.532854
ENSMUSG00000046733	protein_coding	Gprc5a	1239.55	-0.4413	0.117763	-3.74734	0.00017872	0.0524021
ENSMUSG00000046743	protein_coding	Fat4	189.732	-0.207073	0.754699	-0.274378	0.783794	0.997523
ENSMUSG00000046753	protein_coding	Ccdc66	419.859	0.0646579	0.187415	0.345	0.730095	0.997523
ENSMUSG00000046756	protein_coding	Mrps7	2068.65	0.173948	0.110144	1.57928	0.114273	0.997523
ENSMUSG00000046761	protein_coding	Fam83h	2915.74	-0.147003	0.122979	-1.19535	0.231951	0.997523
ENSMUSG00000046768	protein_coding	Rhoj	114.127	-0.237153	0.426444	-0.556117	0.578131	0.997523
ENSMUSG00000046782	protein_coding	Ttc6	50.4556	-0.625905	0.49438	-1.26604	0.205498	0.997523
ENSMUSG00000046785	protein_coding	Epm2aip1	1867.11	-0.00368973	0.132885	-0.0277663	0.977849	0.998346
ENSMUSG00000046791	protein_coding	Riox1	370.146	-0.105599	0.165777	-0.636993	0.52413	0.997523
ENSMUSG00000046792	protein_coding	Zfp787	556.307	0.0242014	0.146615	0.165067	0.868891	0.997523
ENSMUSG00000046794	protein_coding	Ppp1r3b	40.2236	-0.119556	0.393118	-0.304122	0.761035	0.997523
ENSMUSG00000046798	protein_coding	Cldn12	802.053	0.147194	0.13203	1.11485	0.264913	0.997523
ENSMUSG00000046806	protein_coding	Cyren	120.176	0.161487	0.30258	0.533701	0.593548	0.997523
ENSMUSG00000046807	protein_coding	Lrrc75b	3592.72	-0.146457	0.582679	-0.251351	0.801542	0.997523
ENSMUSG00000046808	polymorphic_pseudogene	Atp10d	1022.7	-0.0104513	0.137834	-0.0758256	0.939558	0.997523
ENSMUSG00000046814	protein_coding	Gchfr	54.1947	0.22106	0.441158	0.501091	0.616307	0.997523
ENSMUSG00000046818	protein_coding	Ddit4l	819.325	0.181119	0.179747	1.00763	0.31363	0.997523
ENSMUSG00000046822	protein_coding	Slc39a3	541.296	-0.0710943	0.147099	-0.48331	0.628876	0.997523
ENSMUSG00000046826	protein_coding	Fam187b	71.4506	-0.0222675	0.398575	-0.0558679	0.955447	0.997523
ENSMUSG00000046836	protein_coding	Brox	1977.45	0.0828889	0.0931856	0.889503	0.373733	0.997523
ENSMUSG00000046841	protein_coding	Ckap4	1129.37	0.00752069	0.166243	0.0452391	0.963917	0.997523
ENSMUSG00000046854	protein_coding	Pip5kl1	18.4963	0.926419	0.66139	1.40071	0.161299	0.997523
ENSMUSG00000046861	protein_coding	Hectd3	683.39	-0.282178	0.13672	-2.06391	0.0390263	0.86076
ENSMUSG00000046862	protein_coding	Pramef8	637.251	0.0570433	0.127111	0.448766	0.653601	0.997523
ENSMUSG00000046865	protein_coding	Fbl	3032.82	0.185804	0.167726	1.10778	0.267956	0.997523
ENSMUSG00000046873	protein_coding	Mbtps2	606.969	0.0562747	0.129617	0.434163	0.66417	0.997523
ENSMUSG00000046876	protein_coding	Atxn1	471.224	0.0301629	0.179966	0.167603	0.866895	0.997523
ENSMUSG00000046879	protein_coding	Irgm1	1296.71	0.294621	0.175446	1.67927	0.093099	0.997523
ENSMUSG00000046897	protein_coding	Zfp740	3220.94	-0.11871	0.111918	-1.06069	0.288832	0.997523
ENSMUSG00000046909	protein_coding	Tefm	224.246	0.0800388	0.210579	0.380089	0.70388	0.997523
ENSMUSG00000046947	protein_coding	Adck2	171.872	-0.223692	0.22351	-1.00082	0.316916	0.997523
ENSMUSG00000046949	protein_coding	Nqo2	324.239	0.20358	0.185135	1.09963	0.271495	0.997523
ENSMUSG00000046961	protein_coding	Gpr156	24.4905	0.321372	0.763128	0.421124	0.673664	0.997523
ENSMUSG00000046962	protein_coding	Zbtb21	543.135	-0.215077	0.148293	-1.45036	0.146959	0.997523
ENSMUSG00000046982	protein_coding	Tshz1	630.714	-0.117543	0.144553	-0.813147	0.416134	0.997523
ENSMUSG00000046985	protein_coding	Tapt1	1538.59	-0.0899997	0.11051	-0.814403	0.415414	0.997523
ENSMUSG00000046991	protein_coding	Wdr27	12.893	-0.689512	0.746979	-0.923068	0.355972	0.997523
ENSMUSG00000046994	protein_coding	Mars2	1022.4	-0.15539	0.153378	-1.01312	0.311003	0.997523
ENSMUSG00000046997	protein_coding	Spsb4	93.4582	-0.216709	0.308215	-0.703109	0.481988	0.997523
ENSMUSG00000046999	protein_coding	1110032F04Rik	37.059	0.331378	0.690997	0.479565	0.631537	0.997523
ENSMUSG00000047003	protein_coding	Zfp41	525.508	-0.112611	0.198238	-0.568059	0.569995	0.997523
ENSMUSG00000047022	protein_coding	Mipol1	94.5615	0.173056	0.298271	0.580196	0.561782	0.997523
ENSMUSG00000047030	protein_coding	Spata2	575.061	-0.0265791	0.162872	-0.16319	0.870369	0.997523
ENSMUSG00000047036	protein_coding	Zfp445	3222.47	-0.114011	0.120744	-0.944242	0.345046	0.997523
ENSMUSG00000047037	protein_coding	Nipa1	138.572	0.279514	0.246507	1.1339	0.256836	0.997523
ENSMUSG00000047040	protein_coding	Prr15l	513.615	-0.156044	0.241465	-0.646238	0.518125	0.997523
ENSMUSG00000047044	protein_coding	D030056L22Rik	774.386	0.212838	0.139686	1.52369	0.127587	0.997523
ENSMUSG00000047045	protein_coding	Tmem164	2049.36	0.00301593	0.10509	0.0286984	0.977105	0.998242
ENSMUSG00000047067	protein_coding	Dusp28	203.122	0.0170144	0.230601	0.073783	0.941183	0.997523
ENSMUSG00000047084	protein_coding	Ngrn	783.661	0.102162	0.149606	0.682878	0.494684	0.997523
ENSMUSG00000047090	protein_coding	Tmem198b	262.512	-0.167441	0.186329	-0.898633	0.368848	0.997523
ENSMUSG00000047098	protein_coding	Rnf31	827.788	-0.1524	0.12151	-1.25422	0.209763	0.997523
ENSMUSG00000047104	protein_coding	Pbp2	16.1035	0.577991	0.662965	0.871827	0.383303	0.997523
ENSMUSG00000047115	protein_coding	Fam221a	227.944	-0.0566834	0.23602	-0.240164	0.810203	0.997523
ENSMUSG00000047123	protein_coding	Ticam1	201.315	-0.163606	0.235737	-0.694017	0.487672	0.997523
ENSMUSG00000047126	protein_coding	Cltc	9783.28	-0.0350543	0.0944689	-0.371067	0.710588	0.997523
ENSMUSG00000047139	protein_coding	Cd24a	16935.2	0.0904347	0.141247	0.640259	0.522004	0.997523
ENSMUSG00000047141	protein_coding	Zfp654	684.181	-0.103714	0.136569	-0.759431	0.447595	0.997523
ENSMUSG00000047143	protein_coding	Dmrta2	363.446	0.215047	0.192964	1.11444	0.265089	0.997523
ENSMUSG00000047146	protein_coding	Tet1	118.539	0.299895	0.319737	0.937942	0.348274	0.997523
ENSMUSG00000047153	protein_coding	Khnyn	976.711	-0.147237	0.165719	-0.888472	0.374287	0.997523
ENSMUSG00000047161	protein_coding	Chst9	15.087	-2.01036	1.02734	-1.95685	0.0503654	0.919725
ENSMUSG00000047181	protein_coding	Samd14	771.6	0.0965895	0.15393	0.62749	0.530338	0.997523
ENSMUSG00000047187	protein_coding	Rab2a	4730.56	0.126797	0.109776	1.15505	0.248069	0.997523
ENSMUSG00000047193	protein_coding	Dync2h1	630.232	-0.170399	0.19712	-0.864444	0.387344	0.997523
ENSMUSG00000047205	protein_coding	Dusp18	529.924	0.13908	0.139385	0.99781	0.318372	0.997523
ENSMUSG00000047213	protein_coding	Ythdf3	5053.76	-0.0166822	0.10335	-0.161415	0.871766	0.997523
ENSMUSG00000047215	protein_coding	Rpl9	9703.55	0.147308	0.17602	0.836881	0.402659	0.997523
ENSMUSG00000047221	protein_coding	Fam185a	249.013	-0.00124159	0.284775	-0.00435991	0.996521	0.999818
ENSMUSG00000047227	protein_coding	Gm527	134.261	-0.0249685	0.263769	-0.0946604	0.924585	0.997523
ENSMUSG00000047238	protein_coding	Mageh1	38.5278	0.135647	0.476969	0.284393	0.776109	0.997523
ENSMUSG00000047242	protein_coding	Taf9b	51.7007	-0.124088	0.377431	-0.32877	0.742329	0.997523
ENSMUSG00000047246	protein_coding	H2bc6	18.3272	-0.774852	0.592137	-1.30857	0.190681	0.997523
ENSMUSG00000047248	protein_coding	C2cd3	1449.71	-0.0466236	0.154048	-0.302658	0.762151	0.997523
ENSMUSG00000047250	protein_coding	Ptgs1	1025.44	-0.50876	0.146913	-3.463	0.000534182	0.0938134
ENSMUSG00000047260	protein_coding	Emc6	1028.1	0.0798014	0.172739	0.461978	0.644097	0.997523
ENSMUSG00000047264	protein_coding	Zfp358	572.803	0.311402	0.144712	2.15188	0.0314068	0.81691
ENSMUSG00000047281	protein_coding	Sfn	5490.76	0.530455	0.542757	0.977333	0.328404	0.997523
ENSMUSG00000047284	protein_coding	Neurl4	579.383	-0.143535	0.172328	-0.83292	0.40489	0.997523
ENSMUSG00000047342	protein_coding	Zfp286	78.2645	0.221107	0.328442	0.673198	0.500821	0.997523
ENSMUSG00000047344	protein_coding	Lancl3	53.7779	0.359413	0.355902	1.00986	0.312561	0.997523
ENSMUSG00000047368	protein_coding	Abhd17b	817.692	-0.0389295	0.13658	-0.285031	0.775621	0.997523
ENSMUSG00000047369	protein_coding	Dnah14	22.4294	-0.205521	0.561481	-0.366034	0.714339	0.997523
ENSMUSG00000047371	protein_coding	Zfp768	542.248	0.122425	0.143907	0.850719	0.394926	0.997523
ENSMUSG00000047379	protein_coding	B4gat1	490.89	-0.242354	0.148292	-1.6343	0.102195	0.997523
ENSMUSG00000047388	protein_coding	Atmin	710.227	-0.188972	0.129151	-1.46318	0.143417	0.997523
ENSMUSG00000047407	protein_coding	Tgif1	2021.48	0.133511	0.192654	0.693007	0.488305	0.997523
ENSMUSG00000047409	protein_coding	Ctdspl	1518.18	-0.260132	0.111379	-2.33556	0.0195143	0.674072
ENSMUSG00000047412	protein_coding	Zbtb44	814.538	-0.0120302	0.123249	-0.0976082	0.922243	0.997523
ENSMUSG00000047414	protein_coding	Flrt2	526.237	0.196177	0.193878	1.01185	0.311607	0.997523
ENSMUSG00000047415	protein_coding	Gpr68	68.7701	0.531782	0.335573	1.5847	0.113035	0.997523
ENSMUSG00000047417	protein_coding	Rexo1	1638.07	-0.171125	0.118184	-1.44795	0.14763	0.997523
ENSMUSG00000047419	protein_coding	Cmya5	87.2573	-0.481789	0.476188	-1.01176	0.311652	0.997523
ENSMUSG00000047420	protein_coding	Fam180a	26.9298	-1.31817	0.87125	-1.51297	0.130288	0.997523
ENSMUSG00000047423	protein_coding	AI837181	654.31	0.0793842	0.130151	0.609939	0.541902	0.997523
ENSMUSG00000047428	protein_coding	Dlk2	88.0299	-0.427298	0.478341	-0.893292	0.371701	0.997523
ENSMUSG00000047434	protein_coding	Xxylt1	648.305	-0.187553	0.143972	-1.30271	0.192673	0.997523
ENSMUSG00000047443	protein_coding	Erfe	1180.09	0.194421	0.133565	1.45563	0.145495	0.997523
ENSMUSG00000047446	protein_coding	Arl4a	405.146	0.0322986	0.17522	0.184332	0.853753	0.997523
ENSMUSG00000047454	protein_coding	Gphn	610.292	-0.137998	0.142651	-0.967381	0.333354	0.997523
ENSMUSG00000047459	protein_coding	Dynlrb1	2253.7	0.206377	0.119406	1.72836	0.0839241	0.997523
ENSMUSG00000047466	protein_coding	8030462N17Rik	713.701	0.0885065	0.139346	0.635158	0.525325	0.997523
ENSMUSG00000047473	protein_coding	Zfp30	111.964	0.41994	0.302899	1.3864	0.165624	0.997523
ENSMUSG00000047496	protein_coding	Rnf152	95.9281	0.83789	0.409642	2.04542	0.0408134	0.870315
ENSMUSG00000047497	protein_coding	Adamts12	36.2948	0.0485526	0.711531	0.0682368	0.945597	0.997523
ENSMUSG00000047501	protein_coding	Cldn4	1676.39	0.243704	0.193103	1.26204	0.206934	0.997523
ENSMUSG00000047514	protein_coding	Tspyl1	2007.59	0.00284911	0.108248	0.0263202	0.979002	0.998346
ENSMUSG00000047515	protein_coding	BC049715	12.6618	0.442915	0.745256	0.594313	0.552303	0.997523
ENSMUSG00000047534	protein_coding	Mis18bp1	1143.72	-0.111117	0.132994	-0.835507	0.403433	0.997523
ENSMUSG00000047539	protein_coding	Fbxo28	1793.95	-0.0326102	0.0990406	-0.329261	0.741958	0.997523
ENSMUSG00000047547	protein_coding	Cltb	3432.91	-0.0377479	0.120385	-0.313559	0.753856	0.997523
ENSMUSG00000047554	protein_coding	Tmem41b	1347.12	-0.0408603	0.108128	-0.377888	0.705514	0.997523
ENSMUSG00000047557	protein_coding	Lxn	1926.92	0.256291	0.142009	1.80475	0.0711137	0.997523
ENSMUSG00000047562	protein_coding	Mmp10	60.4193	0.877835	0.466732	1.88081	0.0599976	0.960984
ENSMUSG00000047583	protein_coding	Tyw3	174.501	-0.100027	0.232536	-0.430159	0.66708	0.997523
ENSMUSG00000047591	protein_coding	Mafa	12.5366	-1.09503	0.699626	-1.56516	0.117544	0.997523
ENSMUSG00000047603	protein_coding	Zfp235	201.522	-0.223003	0.235155	-0.948323	0.342965	0.997523
ENSMUSG00000047604	protein_coding	Frat2	61.5901	-0.1242	0.400908	-0.309796	0.756716	0.997523
ENSMUSG00000047613	protein_coding	A430005L14Rik	596.137	0.0392613	0.155311	0.252791	0.80043	0.997523
ENSMUSG00000047617	protein_coding	Paxx	199.79	-0.394145	0.225067	-1.75124	0.0799053	0.997523
ENSMUSG00000047632	protein_coding	Fgfbp3	64.7968	0.0566278	0.348614	0.162437	0.870962	0.997523
ENSMUSG00000047635	protein_coding	2810006K23Rik	216.922	-0.102999	0.200864	-0.512782	0.608104	0.997523
ENSMUSG00000047641	protein_coding	Krt87	35.9665	-0.217574	0.438428	-0.49626	0.619711	0.997523
ENSMUSG00000047648	protein_coding	Fbxo30	1014.23	0.200535	0.120476	1.66451	0.0960098	0.997523
ENSMUSG00000047649	protein_coding	Cd3eap	1037.89	0.150217	0.125527	1.19669	0.231428	0.997523
ENSMUSG00000047654	protein_coding	Tssk6	49.0235	0.39038	0.41743	0.935199	0.349686	0.997523
ENSMUSG00000047656	protein_coding	Trpt1	147.997	-0.20434	0.266341	-0.767213	0.442955	0.997523
ENSMUSG00000047669	protein_coding	Msl3l2	129.264	0.119772	0.272359	0.439757	0.660113	0.997523
ENSMUSG00000047675	protein_coding	Rps8	13183.5	0.215178	0.182129	1.18146	0.23742	0.997523
ENSMUSG00000047676	processed_pseudogene	Rpsa-ps10	85.3173	0.270943	0.333471	0.812493	0.416509	0.997523
ENSMUSG00000047686	protein_coding	Rtl3	17.3919	-0.629961	0.842205	-0.74799	0.454466	0.997523
ENSMUSG00000047694	protein_coding	Yipf6	1507.61	-0.260447	0.147479	-1.766	0.0773956	0.997523
ENSMUSG00000047710	protein_coding	Champ1	1036.1	0.0149814	0.124003	0.120814	0.903838	0.997523
ENSMUSG00000047712	protein_coding	Ust	105.975	0.941035	0.434094	2.16781	0.0301728	0.807893
ENSMUSG00000047714	protein_coding	Ppp1r2	3132.31	0.191685	0.15359	1.24803	0.21202	0.997523
ENSMUSG00000047719	protein_coding	Ubiad1	375.796	0.017965	0.15683	0.114551	0.908801	0.997523
ENSMUSG00000047721	protein_coding	Bola2	765.555	0.191701	0.182182	1.05225	0.292686	0.997523
ENSMUSG00000047730	protein_coding	Fcgbp	246.1	-0.510302	0.364629	-1.39951	0.16166	0.997523
ENSMUSG00000047731	protein_coding	Wbp1l	1504.85	-0.0849675	0.126867	-0.669737	0.503025	0.997523
ENSMUSG00000047735	protein_coding	Samd9l	1189.75	0.066047	0.174164	0.379224	0.704522	0.997523
ENSMUSG00000047747	protein_coding	Rnf150	28.2459	-0.405794	0.678722	-0.59788	0.54992	0.997523
ENSMUSG00000047749	protein_coding	Zc3hav1l	375.062	-0.00918378	0.262051	-0.0350458	0.972043	0.997523
ENSMUSG00000047757	protein_coding	Fancb	352.918	0.0267971	0.185436	0.144509	0.885099	0.997523
ENSMUSG00000047766	protein_coding	Lrrc49	512.514	0.133587	0.150942	0.885022	0.376145	0.997523
ENSMUSG00000047767	protein_coding	Atg16l2	532.849	0.0147305	0.142766	0.103179	0.917821	0.997523
ENSMUSG00000047777	protein_coding	Phf13	1170.16	-0.0113509	0.128246	-0.0885086	0.929472	0.997523
ENSMUSG00000047787	protein_coding	Flrt1	28.5114	-0.541066	0.548537	-0.986381	0.323946	0.997523
ENSMUSG00000047789	protein_coding	Slc38a9	319.866	-0.25445	0.208088	-1.2228	0.221404	0.997523
ENSMUSG00000047793	protein_coding	Sned1	373.923	-0.443985	0.222262	-1.99757	0.0457629	0.909832
ENSMUSG00000047804	protein_coding	Akap10	801.756	-0.0253652	0.124294	-0.204074	0.838295	0.997523
ENSMUSG00000047810	protein_coding	Ccdc88b	80.5004	0.13508	0.351417	0.384386	0.700693	0.997523
ENSMUSG00000047821	protein_coding	Trim16	490.422	0.0501848	0.170794	0.293833	0.768886	0.997523
ENSMUSG00000047824	protein_coding	Pygo2	2714.62	-0.0261837	0.0941505	-0.278104	0.780932	0.997523
ENSMUSG00000047832	protein_coding	Cdca4	1868.66	0.136135	0.114687	1.18701	0.235223	0.997523
ENSMUSG00000047843	protein_coding	Bri3	1026.19	0.23878	0.136446	1.74999	0.0801197	0.997523
ENSMUSG00000047861	protein_coding	Foxi1	14.8538	-1.3349	2.94121	-0.45386	0.649929	0.997523
ENSMUSG00000047866	protein_coding	Lonp2	926.168	0.0148547	0.13034	0.113969	0.909262	0.997523
ENSMUSG00000047875	protein_coding	Gpr157	71.2959	-0.464241	0.370704	-1.25232	0.210452	0.997523
ENSMUSG00000047879	protein_coding	Usp14	2522.27	0.0351556	0.123989	0.283537	0.776765	0.997523
ENSMUSG00000047881	protein_coding	Rell1	3135.72	-0.187335	0.122841	-1.52502	0.127253	0.997523
ENSMUSG00000047884	protein_coding	Klk9	18.7495	0.158075	0.57899	0.273019	0.784838	0.997523
ENSMUSG00000047888	protein_coding	Tnrc6b	1558.62	-0.242789	0.368366	-0.659096	0.509834	0.997523
ENSMUSG00000047907	protein_coding	Tshz2	32.5215	-0.734922	0.488004	-1.50598	0.132073	0.997523
ENSMUSG00000047909	protein_coding	Ankrd16	816.691	-0.396497	0.180932	-2.19142	0.0284214	0.784372
ENSMUSG00000047910	protein_coding	Pcdhb16	44.1704	-0.26638	0.504421	-0.528091	0.597436	0.997523
ENSMUSG00000047921	protein_coding	Trappc9	608.53	0.0354784	0.141048	0.251533	0.801402	0.997523
ENSMUSG00000047945	protein_coding	Marcksl1	5311.86	0.358142	0.130683	2.74053	0.00613404	0.384563
ENSMUSG00000047963	protein_coding	Stbd1	623.577	0.475481	0.145286	3.27273	0.00106514	0.146969
ENSMUSG00000047965	processed_pseudogene	Rpl9-ps7	14.9461	0.805089	0.629291	1.27936	0.200771	0.997523
ENSMUSG00000047989	protein_coding	Ino80c	560.279	-0.118791	0.16644	-0.713718	0.475402	0.997523
ENSMUSG00000047996	protein_coding	Prrg1	165.569	0.19547	0.241522	0.809326	0.418328	0.997523
ENSMUSG00000048000	protein_coding	Gigyf2	2553.35	-0.114847	0.143496	-0.800352	0.423507	0.997523
ENSMUSG00000048003	protein_coding	Catsper4	14.6816	-0.873058	0.77314	-1.12924	0.258798	0.997523
ENSMUSG00000048007	protein_coding	Timm8a1	306.268	0.136209	0.247411	0.550538	0.58195	0.997523
ENSMUSG00000048012	protein_coding	Zfp473	106.502	-0.0692033	0.275527	-0.251167	0.801685	0.997523
ENSMUSG00000048022	protein_coding	Tmem229a	28.2573	-0.177585	0.604901	-0.293578	0.769081	0.997523
ENSMUSG00000048027	protein_coding	Rgmb	439.956	-0.0322492	0.20333	-0.158606	0.87398	0.997523
ENSMUSG00000048029	protein_coding	Eno4	12.7873	-1.12384	0.738741	-1.5213	0.128186	0.997523
ENSMUSG00000048039	protein_coding	Isg20l2	2158.44	0.14722	0.116039	1.26871	0.204545	0.997523
ENSMUSG00000048040	protein_coding	Arxes2	14.8418	-0.493429	0.887397	-0.556041	0.578183	0.997523
ENSMUSG00000048047	protein_coding	Zbtb33	1270.52	0.0198605	0.113548	0.174909	0.861151	0.997523
ENSMUSG00000048058	protein_coding	Ldlrad3	416.212	0.396969	0.30465	1.30303	0.192564	0.997523
ENSMUSG00000048076	protein_coding	Arf1	12275.3	0.0929283	0.118988	0.780992	0.434807	0.997523
ENSMUSG00000048078	protein_coding	Tenm4	270.381	-0.0787349	0.259289	-0.303657	0.761389	0.997523
ENSMUSG00000048087	protein_coding	Gm4737	1589.81	0.0925394	0.133802	0.691613	0.48918	0.997523
ENSMUSG00000048100	protein_coding	Taf13	1103.29	0.19665	0.131101	1.49998	0.133619	0.997523
ENSMUSG00000048106	transcribed_unprocessed_pseudogene	4632415L05Rik	574.906	0.0874022	0.183207	0.477069	0.633313	0.997523
ENSMUSG00000048109	protein_coding	Rbm15	1188.73	-0.118688	0.135055	-0.878818	0.3795	0.997523
ENSMUSG00000048118	protein_coding	Arid4a	1251.3	-0.0438666	0.124008	-0.353739	0.723535	0.997523
ENSMUSG00000048154	protein_coding	Kmt2d	1260.23	-0.366427	0.403172	-0.908861	0.363424	0.997523
ENSMUSG00000048170	protein_coding	Mcmbp	2982.88	0.0472775	0.095113	0.497067	0.619142	0.997523
ENSMUSG00000048174	protein_coding	Tmem81	149.639	-0.0144523	0.244189	-0.0591851	0.952805	0.997523
ENSMUSG00000048175	protein_coding	Asb8	592	0.171403	0.134872	1.27085	0.203781	0.997523
ENSMUSG00000048200	protein_coding	Cracr2b	972.496	-0.555521	0.220266	-2.52204	0.0116676	0.563145
ENSMUSG00000048216	protein_coding	Gpr85	66.556	0.65128	0.46713	1.39422	0.163252	0.997523
ENSMUSG00000048218	protein_coding	Amigo2	26.2279	-0.537696	0.791899	-0.678995	0.497141	0.997523
ENSMUSG00000048222	protein_coding	Mfap1b	352.479	0.0388807	0.167587	0.232003	0.816536	0.997523
ENSMUSG00000048232	protein_coding	Fbxo10	581.38	-0.136052	0.20592	-0.660704	0.508802	0.997523
ENSMUSG00000048234	protein_coding	Rnf149	810.933	-0.10949	0.124532	-0.879211	0.379287	0.997523
ENSMUSG00000048240	protein_coding	Gng7	134.376	-0.508921	0.349504	-1.45612	0.145358	0.997523
ENSMUSG00000048249	protein_coding	Crebrf	699.36	-0.417244	0.199015	-2.09654	0.0360345	0.841485
ENSMUSG00000048251	protein_coding	Bcl11b	404.707	-0.171058	0.510831	-0.334863	0.737729	0.997523
ENSMUSG00000048264	protein_coding	Dip2c	761.013	-0.0177509	0.149763	-0.118527	0.90565	0.997523
ENSMUSG00000048271	protein_coding	Rbm33	2679.15	-0.187734	0.132029	-1.42192	0.15505	0.997523
ENSMUSG00000048277	protein_coding	Syngr2	3141.32	-0.0232826	0.113917	-0.204383	0.838054	0.997523
ENSMUSG00000048279	protein_coding	Sacs	22.9572	-1.78628	1.03987	-1.7178	0.0858332	0.997523
ENSMUSG00000048280	protein_coding	Zfp738	361.166	-0.0435206	0.178328	-0.244048	0.807194	0.997523
ENSMUSG00000048285	protein_coding	Frmd6	2794.19	0.148344	0.120861	1.22739	0.219676	0.997523
ENSMUSG00000048307	protein_coding	Ankrd46	1024.18	0.0551865	0.143761	0.383876	0.701071	0.997523
ENSMUSG00000048310	protein_coding	Pskh1	725.211	0.109871	0.142126	0.773051	0.439492	0.997523
ENSMUSG00000048327	protein_coding	Ckap2l	2179.18	-0.0183234	0.128299	-0.142817	0.886435	0.997523
ENSMUSG00000048332	protein_coding	Lhfp	601.045	-0.0741051	0.174806	-0.423929	0.671618	0.997523
ENSMUSG00000048347	protein_coding	Pcdhb18	41.4127	0.530826	0.497085	1.06788	0.285576	0.997523
ENSMUSG00000048349	protein_coding	Pou4f1	39.3419	-0.887202	0.451095	-1.96677	0.0492092	0.914889
ENSMUSG00000048351	protein_coding	Coa7	359.17	0.128846	0.162502	0.792889	0.427843	0.997523
ENSMUSG00000048371	protein_coding	Pdp2	346.907	0.0731296	0.210094	0.34808	0.72778	0.997523
ENSMUSG00000048373	protein_coding	Fgfbp1	1816.98	-0.206732	0.315488	-0.655276	0.51229	0.997523
ENSMUSG00000048376	protein_coding	F2r	590.215	0.378262	0.147512	2.56428	0.010339	0.532854
ENSMUSG00000048379	protein_coding	Socs4	2062.45	-0.00191564	0.0964703	-0.0198573	0.984157	0.999321
ENSMUSG00000048387	protein_coding	Osr1	748.182	0.0300759	0.210329	0.142994	0.886295	0.997523
ENSMUSG00000048388	protein_coding	Fam171b	25.9189	0.867774	0.624889	1.38868	0.164929	0.997523
ENSMUSG00000048402	protein_coding	Gli2	30.9789	1.69872	0.677164	2.50858	0.0121217	0.56857
ENSMUSG00000048406	pseudogene	B330016D10Rik	45.3287	0.0683119	0.434767	0.157123	0.875148	0.997523
ENSMUSG00000048410	protein_coding	Zfp407	1094.1	-0.0364086	0.129022	-0.282189	0.777799	0.997523
ENSMUSG00000048416	protein_coding	Mlf1	373.548	0.442992	0.176401	2.51128	0.0120295	0.56857
ENSMUSG00000048429	protein_coding	Timm29	1502.31	-0.0044205	0.0986156	-0.0448256	0.964246	0.997523
ENSMUSG00000048439	protein_coding	Nupl2	149.415	-0.217226	0.223762	-0.97079	0.331653	0.997523
ENSMUSG00000048440	protein_coding	Cyp4f16	580.236	0.0712905	0.141822	0.502677	0.615191	0.997523
ENSMUSG00000048442	protein_coding	Smim5	78.5532	-0.406603	0.319007	-1.27459	0.202455	0.997523
ENSMUSG00000048445	protein_coding	Ccdc57	269.09	-0.358714	0.198282	-1.80911	0.0704342	0.997523
ENSMUSG00000048450	protein_coding	Msx1	116.896	0.071286	0.404614	0.176183	0.86015	0.997523
ENSMUSG00000048455	protein_coding	Sprr1b	19.6259	0.581538	1.73594	0.334999	0.737625	0.997523
ENSMUSG00000048458	protein_coding	Inka2	522.556	-0.0340393	0.168971	-0.20145	0.840347	0.997523
ENSMUSG00000048478	protein_coding	Spata33	44.2479	-0.12977	0.39765	-0.326342	0.744166	0.997523
ENSMUSG00000048481	protein_coding	Mypop	91.6186	0.640919	0.328844	1.94901	0.0512947	0.919725
ENSMUSG00000048482	protein_coding	Bdnf	14.0695	-0.500538	1.11345	-0.449538	0.653044	0.997523
ENSMUSG00000048485	protein_coding	Zbtb8b	129.176	-0.0447369	0.272608	-0.164107	0.869647	0.997523
ENSMUSG00000048486	protein_coding	Fitm2	341.72	0.00874593	0.182808	0.0478423	0.961842	0.997523
ENSMUSG00000048489	protein_coding	Depp1	47.9982	-0.412397	0.37452	-1.10113	0.270838	0.997523
ENSMUSG00000048490	protein_coding	Nrip1	1747.05	-0.132282	0.119636	-1.10571	0.268854	0.997523
ENSMUSG00000048495	protein_coding	Tyw5	351.76	0.110466	0.17696	0.624243	0.532468	0.997523
ENSMUSG00000048497	protein_coding	Mmgt2	366.465	-0.0273994	0.174571	-0.156953	0.875282	0.997523
ENSMUSG00000048537	protein_coding	Phldb1	2051.13	0.1153	0.106997	1.07759	0.281215	0.997523
ENSMUSG00000048546	protein_coding	Tob2	1117.72	-0.210435	0.129155	-1.62932	0.103245	0.997523
ENSMUSG00000048550	protein_coding	Thnsl1	291.791	0.314249	0.194987	1.61164	0.10704	0.997523
ENSMUSG00000048578	protein_coding	Mlec	8149.89	-0.0343378	0.11114	-0.308959	0.757352	0.997523
ENSMUSG00000048581	protein_coding	E130311K13Rik	126.624	0.297769	0.325467	0.914897	0.360246	0.997523
ENSMUSG00000048582	protein_coding	Gja3	16.8242	0.0918113	1.53625	0.0597634	0.952344	0.997523
ENSMUSG00000048612	protein_coding	Myof	7325.93	-0.0451679	0.0980912	-0.460468	0.64518	0.997523
ENSMUSG00000048644	protein_coding	Ctxn1	662.572	0.481952	0.152604	3.15818	0.00158758	0.186197
ENSMUSG00000048647	protein_coding	Exd1	267.634	0.0820403	0.21092	0.388965	0.697302	0.997523
ENSMUSG00000048661	protein_coding	Lemd3	1629.58	-0.0889769	0.120241	-0.73999	0.459306	0.997523
ENSMUSG00000048668	protein_coding	Rhno1	772.54	-0.0611578	0.130142	-0.469932	0.638404	0.997523
ENSMUSG00000048677	protein_coding	Tpcn2	383.269	-0.316571	0.204494	-1.54807	0.121605	0.997523
ENSMUSG00000048696	protein_coding	Mex3d	1226.19	0.164391	0.132631	1.23946	0.215176	0.997523
ENSMUSG00000048701	protein_coding	Ccdc6	1696.83	-0.0550961	0.103991	-0.529817	0.596239	0.997523
ENSMUSG00000048706	protein_coding	Lurap1l	3996.15	0.374912	0.166574	2.25073	0.0244029	0.746772
ENSMUSG00000048707	protein_coding	Tprn	707.64	-0.325631	0.146984	-2.21541	0.0267317	0.77253
ENSMUSG00000048720	protein_coding	Tbc1d12	444.07	0.0136652	0.158679	0.0861186	0.931372	0.997523
ENSMUSG00000048728	protein_coding	Zfp454	19.6633	0.406036	0.615898	0.659259	0.50973	0.997523
ENSMUSG00000048731	protein_coding	Ggnbp1	104.179	-0.290787	0.317611	-0.915543	0.359907	0.997523
ENSMUSG00000048732	protein_coding	Klhl11	457.761	0.0439086	0.172918	0.253928	0.799551	0.997523
ENSMUSG00000048755	protein_coding	Mcat	425.505	0.000822229	0.165109	0.00497991	0.996027	0.999818
ENSMUSG00000048756	protein_coding	Foxo3	2361.56	-0.195819	0.128009	-1.52973	0.126083	0.997523
ENSMUSG00000048758	protein_coding	Rpl29	1681.56	0.0318226	0.181202	0.175619	0.860593	0.997523
ENSMUSG00000048763	protein_coding	Hoxb3	31.1128	-0.104186	0.482413	-0.21597	0.829012	0.997523
ENSMUSG00000048772	protein_coding	Tmem53	108.429	0.214365	0.306568	0.699243	0.4844	0.997523
ENSMUSG00000048776	protein_coding	Pthlh	185.917	0.391116	0.365246	1.07083	0.284246	0.997523
ENSMUSG00000048779	protein_coding	P2ry6	17.1166	0.259843	0.643657	0.403698	0.686435	0.997523
ENSMUSG00000048787	protein_coding	Dcun1d3	356.873	0.163366	0.165186	0.988978	0.322674	0.997523
ENSMUSG00000048794	protein_coding	Cfap100	14.8923	-0.883409	0.785341	-1.12487	0.260643	0.997523
ENSMUSG00000048796	protein_coding	Cyb561d1	435.822	-0.220896	0.186382	-1.18518	0.235946	0.997523
ENSMUSG00000048799	protein_coding	Cep120	731.503	-0.0329069	0.140355	-0.234454	0.814632	0.997523
ENSMUSG00000048807	protein_coding	Slc35e4	876.142	0.046738	0.139713	0.33453	0.73798	0.997523
ENSMUSG00000048826	protein_coding	Dact2	1696.52	-0.0263751	0.152022	-0.173495	0.862262	0.997523
ENSMUSG00000048827	protein_coding	Pkd1l3	43.5053	-0.138962	0.480333	-0.289303	0.772349	0.997523
ENSMUSG00000048832	protein_coding	Vps37c	574.161	0.151218	0.142037	1.06464	0.287039	0.997523
ENSMUSG00000048833	protein_coding	Slc39a9	1771.47	-0.0800696	0.121107	-0.661147	0.508518	0.997523
ENSMUSG00000048856	protein_coding	Slc25a47	73.2592	-0.217594	0.334984	-0.649565	0.515973	0.997523
ENSMUSG00000048874	protein_coding	Phf3	3162.16	0.0256723	0.102752	0.249848	0.802705	0.997523
ENSMUSG00000048878	protein_coding	Hexim1	2060.23	0.0385454	0.0914523	0.42148	0.673404	0.997523
ENSMUSG00000048895	protein_coding	Cdk5r1	55.9745	0.0996769	0.39455	0.252634	0.800551	0.997523
ENSMUSG00000048897	protein_coding	Zfp710	678.068	-0.0531414	0.145632	-0.3649	0.715186	0.997523
ENSMUSG00000048911	protein_coding	Rnf24	447.809	0.127809	0.178254	0.717004	0.473372	0.997523
ENSMUSG00000048915	protein_coding	Efna5	1906.76	-0.225645	0.134758	-1.67445	0.094043	0.997523
ENSMUSG00000048920	protein_coding	Fkrp	556.883	0.0275966	0.161613	0.170757	0.864415	0.997523
ENSMUSG00000048921	protein_coding	Zfp689	91.9778	0.00190931	0.293315	0.00650944	0.994806	0.999818
ENSMUSG00000048922	protein_coding	Cdca2	1373.67	-0.152718	0.121153	-1.26054	0.207474	0.997523
ENSMUSG00000048924	protein_coding	Ccdc125	438.396	0.150724	0.205489	0.733488	0.463261	0.997523
ENSMUSG00000048930	protein_coding	Tada3	817.628	-0.0299348	0.125751	-0.238049	0.811843	0.997523
ENSMUSG00000048938	protein_coding	Nr1h5	1386.44	-0.169319	0.143696	-1.17831	0.238671	0.997523
ENSMUSG00000048939	protein_coding	Atp13a5	232.541	-0.84209	0.337782	-2.493	0.0126669	0.576939
ENSMUSG00000048949	processed_pseudogene	Gm6206	52.2136	-0.139197	0.353683	-0.393564	0.693903	0.997523
ENSMUSG00000048965	protein_coding	Mrgpre	38.245	0.392857	0.499886	0.785894	0.43193	0.997523
ENSMUSG00000048967	protein_coding	Yjefn3	27.3263	-0.491489	0.524103	-0.937771	0.348362	0.997523
ENSMUSG00000048970	protein_coding	C1galt1c1	759.871	0.00947571	0.142159	0.0666556	0.946856	0.997523
ENSMUSG00000048997	protein_coding	Atxn7l2	445.198	-0.161861	0.167452	-0.966615	0.333736	0.997523
ENSMUSG00000049001	protein_coding	Ndnf	13.1579	0.299057	0.720164	0.415263	0.67795	0.997523
ENSMUSG00000049036	protein_coding	Tmem121	72.0163	-0.309533	0.392572	-0.788474	0.430419	0.997523
ENSMUSG00000049038	protein_coding	Mterf2	112.357	-0.0137253	0.264618	-0.0518684	0.958634	0.997523
ENSMUSG00000049047	protein_coding	Armcx3	478.519	0.0827786	0.166192	0.49809	0.618421	0.997523
ENSMUSG00000049076	protein_coding	Acap2	3086.44	-0.113437	0.0876113	-1.29477	0.195398	0.997523
ENSMUSG00000049086	protein_coding	Bmyc	19.1851	-0.116967	0.586364	-0.199478	0.841889	0.997523
ENSMUSG00000049090	protein_coding	Zadh2	673.372	-0.110284	0.138264	-0.797633	0.425083	0.997523
ENSMUSG00000049091	protein_coding	Sephs2	809.761	0.110814	0.143896	0.770096	0.441243	0.997523
ENSMUSG00000049092	protein_coding	Gpr137c	280.617	-0.0084521	0.23432	-0.0360707	0.971226	0.997523
ENSMUSG00000049100	protein_coding	Pcdh10	16.6587	-0.22578	0.724834	-0.311493	0.755426	0.997523
ENSMUSG00000049106	protein_coding	Dcaf5	1415.98	-0.0494763	0.124571	-0.397174	0.691239	0.997523
ENSMUSG00000049112	protein_coding	Oxtr	354.749	-1.52595	0.818098	-1.86524	0.0621481	0.96246
ENSMUSG00000049119	protein_coding	Fam110b	18.931	0.943773	0.727072	1.29805	0.194272	0.997523
ENSMUSG00000049124	processed_pseudogene	Gm8186	313.876	0.0822955	0.205671	0.400132	0.689059	0.997523
ENSMUSG00000049164	protein_coding	Zfp518a	716.171	-0.0790971	0.136085	-0.581232	0.561084	0.997523
ENSMUSG00000049184	protein_coding	Purg	160.728	0.0274351	0.276422	0.0992507	0.920939	0.997523
ENSMUSG00000049225	protein_coding	Pdp1	329.655	0.0325516	0.19362	0.168121	0.866488	0.997523
ENSMUSG00000049230	protein_coding	Gm9833	199.168	0.331926	0.202204	1.64154	0.100686	0.997523
ENSMUSG00000049232	protein_coding	Tigd2	285.119	0.0538478	0.191315	0.281461	0.778357	0.997523
ENSMUSG00000049235	protein_coding	Gm7324	40.3322	0.0626871	0.42209	0.148516	0.881936	0.997523
ENSMUSG00000049285	protein_coding	Mblac1	73.773	-0.0979697	0.342069	-0.286403	0.774569	0.997523
ENSMUSG00000049287	protein_coding	Iba57	62.4351	0.185138	0.328493	0.563599	0.573027	0.997523
ENSMUSG00000049288	protein_coding	Lix1l	1253.06	0.403704	0.177409	2.27556	0.0228724	0.730151
ENSMUSG00000049295	protein_coding	Zfp219	1380.13	0.0548952	0.115744	0.474282	0.635299	0.997523
ENSMUSG00000049299	protein_coding	Trappc1	670.536	0.0683098	0.129844	0.52609	0.598826	0.997523
ENSMUSG00000049300	protein_coding	Prmt6	330.386	-0.0750373	0.16917	-0.44356	0.65736	0.997523
ENSMUSG00000049303	protein_coding	Syt12	84.4119	-0.4385	0.317609	-1.38063	0.167393	0.997523
ENSMUSG00000049305	protein_coding	Ccdc71	1356.76	0.0295684	0.116661	0.253455	0.799917	0.997523
ENSMUSG00000049307	protein_coding	Fut4	46.0426	0.764614	0.445668	1.71566	0.0862245	0.997523
ENSMUSG00000049313	protein_coding	Sorl1	2339.78	-0.251561	0.353757	-0.711112	0.477015	0.997523
ENSMUSG00000049321	protein_coding	Zfp2	137.509	-0.257945	0.288159	-0.895148	0.370708	0.997523
ENSMUSG00000049323	protein_coding	Smcr8	1635.19	-0.0989886	0.156485	-0.632576	0.52701	0.997523
ENSMUSG00000049327	protein_coding	Kmt5a	4215.57	0.0862893	0.112273	0.768566	0.442151	0.997523
ENSMUSG00000049339	protein_coding	Retreg2	2085	-0.119128	0.13164	-0.904947	0.365493	0.997523
ENSMUSG00000049354	protein_coding	Dcaf7	4880.53	-0.0153494	0.111392	-0.137796	0.890402	0.997523
ENSMUSG00000049382	protein_coding	Krt8	21042.1	0.122303	0.199393	0.613377	0.539627	0.997523
ENSMUSG00000049401	protein_coding	Ogfr	2782.96	0.0703428	0.104841	0.670945	0.502255	0.997523
ENSMUSG00000049404	protein_coding	Rarres1	121.628	-0.322905	0.500352	-0.645355	0.518697	0.997523
ENSMUSG00000049411	protein_coding	Tmem241	85.075	-0.0378299	0.319099	-0.118552	0.90563	0.997523
ENSMUSG00000049421	protein_coding	Zfp260	1761.98	0.109247	0.132481	0.82462	0.409587	0.997523
ENSMUSG00000049422	protein_coding	Chchd10	124.301	-0.126801	0.291641	-0.434784	0.663719	0.997523
ENSMUSG00000049439	protein_coding	Cyp20a1	1019.54	0.0450219	0.120574	0.373396	0.708854	0.997523
ENSMUSG00000049470	protein_coding	Aff4	6517.71	-0.0668369	0.118094	-0.565964	0.571418	0.997523
ENSMUSG00000049482	protein_coding	Ctu2	619.783	0.0333272	0.18097	0.184159	0.853889	0.997523
ENSMUSG00000049488	protein_coding	Tmem67	307.637	-0.14346	0.196782	-0.729032	0.465982	0.997523
ENSMUSG00000049489	protein_coding	Ccnq	268.989	0.1845	0.207274	0.890128	0.373397	0.997523
ENSMUSG00000049493	protein_coding	Pls1	284.891	-0.167981	0.190673	-0.880988	0.378324	0.997523
ENSMUSG00000049502	protein_coding	Dtx3l	1657.19	-0.042279	0.0983798	-0.429753	0.667376	0.997523
ENSMUSG00000049504	protein_coding	Proser1	1014.57	-0.0631972	0.149966	-0.42141	0.673456	0.997523
ENSMUSG00000049511	protein_coding	Htr1b	20.3874	-0.11528	0.540926	-0.213116	0.831236	0.997523
ENSMUSG00000049516	protein_coding	Spty2d1	971.267	-0.0656578	0.112172	-0.585331	0.558325	0.997523
ENSMUSG00000049517	protein_coding	Rps23	6947.74	0.188198	0.17152	1.09723	0.272539	0.997523
ENSMUSG00000049521	protein_coding	Cdc42ep1	1553.43	0.168819	0.102274	1.65064	0.0988111	0.997523
ENSMUSG00000049532	protein_coding	Sall2	788.348	0.128162	0.168823	0.759151	0.447762	0.997523
ENSMUSG00000049536	protein_coding	Tceal1	89.6856	-0.018186	0.307286	-0.0591827	0.952807	0.997523
ENSMUSG00000049538	protein_coding	Adamts16	30.2225	2.18597	0.56757	3.85145	0.000117419	0.041495
ENSMUSG00000049550	protein_coding	Clip1	3206.62	0.0280067	0.113961	0.245756	0.805871	0.997523
ENSMUSG00000049551	protein_coding	Fzd9	220.214	-0.931298	0.392892	-2.37037	0.0177704	0.648922
ENSMUSG00000049553	protein_coding	Polr1a	2070.46	-0.0444583	0.114107	-0.389618	0.696819	0.997523
ENSMUSG00000049555	protein_coding	Tmie	23.1209	-0.369159	0.57743	-0.639315	0.522618	0.997523
ENSMUSG00000049562	protein_coding	Ap5b1	338.924	-0.181618	0.225344	-0.805958	0.420267	0.997523
ENSMUSG00000049577	protein_coding	Zfpm1	367.012	-0.0470689	0.187549	-0.250968	0.801839	0.997523
ENSMUSG00000049580	protein_coding	Tsku	243.275	0.0845953	0.237361	0.356399	0.721542	0.997523
ENSMUSG00000049588	protein_coding	Ccdc69	43.3374	0.212566	0.399637	0.531898	0.594797	0.997523
ENSMUSG00000049600	protein_coding	Zbtb45	492.005	0.0453364	0.142064	0.319126	0.749631	0.997523
ENSMUSG00000049606	protein_coding	Zfp644	1429.09	0.0919677	0.103554	0.888112	0.37448	0.997523
ENSMUSG00000049624	protein_coding	Slc17a5	656.727	-0.0798363	0.160863	-0.4963	0.619683	0.997523
ENSMUSG00000049643	protein_coding	2310022A10Rik	719.565	0.0673131	0.128147	0.525281	0.599388	0.997523
ENSMUSG00000049657	protein_coding	Zbtb5	647.812	0.0248257	0.135604	0.183075	0.854739	0.997523
ENSMUSG00000049658	protein_coding	Bdp1	2053.8	-0.0238684	0.0998808	-0.238969	0.811129	0.997523
ENSMUSG00000049659	protein_coding	Aftph	2145.96	-0.0123152	0.103348	-0.119162	0.905147	0.997523
ENSMUSG00000049670	protein_coding	Morn4	224.041	0.532705	0.206938	2.57423	0.0100463	0.523675
ENSMUSG00000049672	protein_coding	Zbtb14	579.822	0.0384914	0.159551	0.241249	0.809362	0.997523
ENSMUSG00000049676	protein_coding	Catsperg1	29.7571	-0.361724	0.555893	-0.650707	0.515236	0.997523
ENSMUSG00000049680	protein_coding	Urgcp	837.921	-0.0686149	0.122257	-0.561235	0.574637	0.997523
ENSMUSG00000049686	protein_coding	Orai1	234.716	0.0894031	0.203796	0.43869	0.660886	0.997523
ENSMUSG00000049687	protein_coding	Pheta2	24.861	0.390769	0.540237	0.723328	0.469478	0.997523
ENSMUSG00000049690	protein_coding	Nckap5	74.2087	-0.100744	0.464664	-0.216811	0.828356	0.997523
ENSMUSG00000049699	protein_coding	Ucn2	22.7834	0.494481	0.515735	0.95879	0.337665	0.997523
ENSMUSG00000049717	protein_coding	Lig4	395.243	0.20067	0.161219	1.2447	0.213242	0.997523
ENSMUSG00000049721	protein_coding	Gal3st1	94.2967	0.293179	0.32428	0.90409	0.365948	0.997523
ENSMUSG00000049723	protein_coding	Mmp12	58.0763	2.032	0.44091	4.60866	4.05278e-06	0.0043876
ENSMUSG00000049728	protein_coding	Zfp668	362.036	0.0992512	0.16177	0.613532	0.539524	0.997523
ENSMUSG00000049739	protein_coding	Zfp646	1578.99	-0.155315	0.141612	-1.09677	0.272742	0.997523
ENSMUSG00000049751	protein_coding	Rpl36al	19.9014	0.379614	0.557382	0.681067	0.495829	0.997523
ENSMUSG00000049755	protein_coding	Zfp672	647.863	-0.152629	0.157227	-0.970754	0.331671	0.997523
ENSMUSG00000049760	protein_coding	Micos13	1210.3	0.077116	0.148679	0.518676	0.603987	0.997523
ENSMUSG00000049764	protein_coding	Zfp280b	622.882	0.0674379	0.155941	0.432458	0.665408	0.997523
ENSMUSG00000049775	protein_coding	Tmsb4x	7561.76	1.06415	0.432964	2.45784	0.0139777	0.600829
ENSMUSG00000049791	protein_coding	Fzd4	374.712	-0.216955	0.217638	-0.996864	0.318831	0.997523
ENSMUSG00000049792	protein_coding	Bag5	602.841	0.139718	0.146776	0.951914	0.341141	0.997523
ENSMUSG00000049800	protein_coding	Sertad2	1813.4	-0.0718468	0.104045	-0.690539	0.489855	0.997523
ENSMUSG00000049804	protein_coding	Armcx4	123.584	0.645756	0.380069	1.69905	0.0893105	0.997523
ENSMUSG00000049807	protein_coding	Arhgap23	1393.08	0.0126234	0.153098	0.0824529	0.934287	0.997523
ENSMUSG00000049811	protein_coding	Fam161a	81.1899	-0.404489	0.370226	-1.09255	0.274593	0.997523
ENSMUSG00000049823	protein_coding	Zbtb12	251.493	-0.0452074	0.18249	-0.247725	0.804347	0.997523
ENSMUSG00000049858	protein_coding	Suox	178.646	0.125728	0.280291	0.448561	0.653748	0.997523
ENSMUSG00000049866	protein_coding	Arl4c	6246.77	0.23508	0.165393	1.42134	0.155217	0.997523
ENSMUSG00000049872	protein_coding	Calhm5	19.0485	-1.21789	0.847191	-1.43756	0.15056	0.997523
ENSMUSG00000049878	protein_coding	Rlf	1172.12	-0.0398004	0.113138	-0.351787	0.724998	0.997523
ENSMUSG00000049881	transcribed_processed_pseudogene	2810025M15Rik	633.01	0.232788	0.187367	1.24242	0.214083	0.997523
ENSMUSG00000049882	protein_coding	Vcpkmt	493.59	-0.150074	0.145716	-1.02991	0.303054	0.997523
ENSMUSG00000049892	protein_coding	Rasd1	54.3042	-0.355813	0.382546	-0.930119	0.35231	0.997523
ENSMUSG00000049904	protein_coding	Tmem17	35.8204	0.0914607	0.526752	0.173631	0.862155	0.997523
ENSMUSG00000049907	protein_coding	Rasl11b	81.7167	0.370095	0.458349	0.807452	0.419406	0.997523
ENSMUSG00000049916	protein_coding	2610318N02Rik	34.0396	0.115425	0.44478	0.259509	0.795242	0.997523
ENSMUSG00000049922	protein_coding	Slc35c1	441.319	-0.10875	0.17949	-0.605885	0.544591	0.997523
ENSMUSG00000049929	protein_coding	Lpar4	148.397	0.256688	0.403631	0.635947	0.524811	0.997523
ENSMUSG00000049932	protein_coding	H2ax	2558.4	0.0408649	0.136994	0.298298	0.765476	0.997523
ENSMUSG00000049939	protein_coding	Lrrc4	60.6198	0.657591	0.380771	1.727	0.0841683	0.997523
ENSMUSG00000049940	protein_coding	Pgrmc2	2226.16	0.00378783	0.119895	0.0315928	0.974797	0.997767
ENSMUSG00000049950	protein_coding	Rpp38	150.079	0.0497379	0.313342	0.158734	0.873879	0.997523
ENSMUSG00000049957	protein_coding	Ccdc137	708.785	-0.0898593	0.132531	-0.678024	0.497756	0.997523
ENSMUSG00000049960	protein_coding	Mrps16	595.497	0.124765	0.165182	0.75532	0.450057	0.997523
ENSMUSG00000049969	protein_coding	Plekhf2	776.635	0.110431	0.175274	0.63005	0.528662	0.997523
ENSMUSG00000049971	protein_coding	Glt1d1	55.1129	-0.142949	0.432504	-0.330514	0.741011	0.997523
ENSMUSG00000049985	protein_coding	Ankrd55	38.2667	-0.410079	0.517663	-0.792173	0.42826	0.997523
ENSMUSG00000050002	protein_coding	Idnk	271.416	-0.259229	0.197701	-1.31122	0.189784	0.997523
ENSMUSG00000050017	protein_coding	Pitpnb	2648.72	0.00080067	0.105833	0.00756543	0.993964	0.999818
ENSMUSG00000050022	protein_coding	Amz1	29.5006	-0.0285662	0.49505	-0.0577036	0.953985	0.997523
ENSMUSG00000050029	protein_coding	Rap2c	1268.7	0.120357	0.117891	1.02092	0.307293	0.997523
ENSMUSG00000050043	protein_coding	Tmx2	1617.26	-0.0852717	0.111869	-0.762246	0.445913	0.997523
ENSMUSG00000050050	protein_coding	Ccdc158	56.5495	-0.168599	0.375211	-0.449345	0.653183	0.997523
ENSMUSG00000050063	protein_coding	Klk6	54.5595	-0.621542	0.365555	-1.70027	0.0890804	0.997523
ENSMUSG00000050064	protein_coding	Zfp697	181.978	0.0308728	0.214596	0.143865	0.885607	0.997523
ENSMUSG00000050071	protein_coding	Bex1	18.4801	-0.0315265	0.715247	-0.0440778	0.964842	0.997523
ENSMUSG00000050079	protein_coding	Rspry1	657.916	0.00963129	0.140937	0.0683377	0.945517	0.997523
ENSMUSG00000050088	protein_coding	1600012H06Rik	846.697	-0.0710171	0.126618	-0.560875	0.574882	0.997523
ENSMUSG00000050105	protein_coding	Grrp1	28.9623	0.0246997	0.441567	0.0559365	0.955392	0.997523
ENSMUSG00000050106	protein_coding	Tmc8	98.0146	-0.051169	0.332714	-0.153793	0.877773	0.997523
ENSMUSG00000050107	protein_coding	Haspin	673.792	-0.0951602	0.135576	-0.701896	0.482744	0.997523
ENSMUSG00000050108	protein_coding	Bpifc	28.6749	0.0530689	0.619046	0.085727	0.931683	0.997523
ENSMUSG00000050144	protein_coding	Slc25a44	1070.55	0.00398887	0.137028	0.0291099	0.976777	0.998213
ENSMUSG00000050148	protein_coding	Ubqln2	1592.5	0.118537	0.10277	1.15341	0.24874	0.997523
ENSMUSG00000050174	protein_coding	Nudt6	55.591	0.389642	0.356477	1.09303	0.274379	0.997523
ENSMUSG00000050188	protein_coding	Lsm10	251.048	0.130928	0.2134	0.613533	0.539524	0.997523
ENSMUSG00000050192	protein_coding	Eif5a2	444.012	0.227355	0.186569	1.21861	0.222992	0.997523
ENSMUSG00000050199	protein_coding	Lgr4	2867.28	-0.0633985	0.153702	-0.412478	0.679989	0.997523
ENSMUSG00000050212	protein_coding	Eva1b	451.261	0.300272	0.152266	1.97202	0.0486078	0.911705
ENSMUSG00000050213	protein_coding	Snip1	992.159	0.0189257	0.11921	0.15876	0.873858	0.997523
ENSMUSG00000050222	protein_coding	Il17d	225.734	0.124922	0.219786	0.56838	0.569777	0.997523
ENSMUSG00000050229	protein_coding	Pigm	1062.33	0.0243256	0.120809	0.201355	0.840421	0.997523
ENSMUSG00000050234	protein_coding	Gja4	21.4405	0.621622	0.540991	1.14904	0.250538	0.997523
ENSMUSG00000050240	protein_coding	Hic2	55.1931	-0.0191996	0.40415	-0.0475061	0.96211	0.997523
ENSMUSG00000050244	protein_coding	Heatr1	1784.41	-0.0407556	0.131166	-0.310718	0.756015	0.997523
ENSMUSG00000050248	protein_coding	Evc2	1094.52	-0.0594497	0.111941	-0.531079	0.595364	0.997523
ENSMUSG00000050270	protein_coding	Tmem220	17.1655	-1.10873	0.726587	-1.52594	0.127025	0.997523
ENSMUSG00000050271	protein_coding	Prag1	963.39	0.241302	0.167488	1.44071	0.149667	0.997523
ENSMUSG00000050288	protein_coding	Fzd2	1213.72	0.368745	0.154448	2.38751	0.016963	0.640045
ENSMUSG00000050295	protein_coding	Foxc1	3714.39	-0.120093	0.146138	-0.82178	0.411202	0.997523
ENSMUSG00000050296	protein_coding	Abca12	23.1198	-0.781506	0.652814	-1.19713	0.231254	0.997523
ENSMUSG00000050299	processed_pseudogene	Gm9843	102.38	0.158999	0.333676	0.476509	0.633712	0.997523
ENSMUSG00000050310	protein_coding	Rictor	1758.72	-0.255481	0.142537	-1.79238	0.0730718	0.997523
ENSMUSG00000050312	protein_coding	Nsun3	231.157	0.0746016	0.203634	0.366351	0.714103	0.997523
ENSMUSG00000050323	protein_coding	Ndufaf6	100.984	-0.0505225	0.294324	-0.171656	0.863708	0.997523
ENSMUSG00000050332	protein_coding	Amer1	925.364	-0.0566188	0.14479	-0.391041	0.695767	0.997523
ENSMUSG00000050334	lincRNA	C130071C03Rik	346.151	0.0455496	0.186306	0.244488	0.806853	0.997523
ENSMUSG00000050335	protein_coding	Lgals3	8580.68	-0.0823439	0.133176	-0.61831	0.536371	0.997523
ENSMUSG00000050357	protein_coding	Carmil2	53.3557	-0.346608	0.40164	-0.862984	0.388146	0.997523
ENSMUSG00000050359	protein_coding	Sprr1a	173.565	0.24747	0.649121	0.381238	0.703026	0.997523
ENSMUSG00000050370	protein_coding	Ch25h	58.3504	-0.298023	0.46769	-0.637225	0.523979	0.997523
ENSMUSG00000050373	protein_coding	Snx21	360.939	0.103862	0.192223	0.54032	0.588976	0.997523
ENSMUSG00000050379	protein_coding	Septin6	565.673	0.149839	0.166112	0.902038	0.367037	0.997523
ENSMUSG00000050382	protein_coding	Kif7	463.684	-0.115526	0.214326	-0.539021	0.589872	0.997523
ENSMUSG00000050390	protein_coding	C77080	2962.25	-0.00727784	0.11231	-0.0648014	0.948332	0.997523
ENSMUSG00000050395	protein_coding	Tnfsf15	22.301	0.173206	0.569204	0.304294	0.760904	0.997523
ENSMUSG00000050410	protein_coding	Tcf19	2684.44	-0.117123	0.125869	-0.930513	0.352105	0.997523
ENSMUSG00000050428	protein_coding	Fbxo46	487.14	0.0662929	0.147147	0.450521	0.652335	0.997523
ENSMUSG00000050471	protein_coding	Fam118b	649.024	0.0217976	0.152887	0.142573	0.886628	0.997523
ENSMUSG00000050503	protein_coding	Fbxl22	30.7963	0.304172	0.511391	0.594793	0.551982	0.997523
ENSMUSG00000050511	protein_coding	Oprd1	17.2559	-0.953519	0.681952	-1.39822	0.162047	0.997523
ENSMUSG00000050520	protein_coding	Cldn8	358.401	-0.752037	0.316926	-2.37291	0.0176484	0.648922
ENSMUSG00000050530	protein_coding	Fam171a1	56.7337	0.729139	0.376148	1.93844	0.0525701	0.919725
ENSMUSG00000050541	protein_coding	Adra1b	23.9083	-0.444777	0.638617	-0.696469	0.486135	0.997523
ENSMUSG00000050545	protein_coding	Fam228b	13.2566	-0.784526	0.694826	-1.1291	0.258857	0.997523
ENSMUSG00000050549	protein_coding	Fam241a	348.432	-0.439122	0.184667	-2.37791	0.0174111	0.648922
ENSMUSG00000050550	processed_pseudogene	Gm11868	220.524	0.226124	0.216493	1.04449	0.29626	0.997523
ENSMUSG00000050552	protein_coding	Lamtor4	611.282	0.0747635	0.181935	0.410936	0.681119	0.997523
ENSMUSG00000050555	protein_coding	Hyls1	267.033	0.0364307	0.191942	0.1898	0.849466	0.997523
ENSMUSG00000050565	protein_coding	Tor1aip2	5375.21	0.0867185	0.0930841	0.931615	0.351536	0.997523
ENSMUSG00000050567	protein_coding	Maml1	904.005	-0.0324454	0.138228	-0.234724	0.814423	0.997523
ENSMUSG00000050578	protein_coding	Mmp13	368.417	1.82497	0.748392	2.43852	0.0147477	0.611329
ENSMUSG00000050605	protein_coding	Zfp61	274.08	-0.0723522	0.197641	-0.366079	0.714306	0.997523
ENSMUSG00000050608	protein_coding	Micos10	2304.26	0.0701937	0.157613	0.445354	0.656064	0.997523
ENSMUSG00000050619	protein_coding	Zscan29	765.359	-0.141194	0.136276	-1.03609	0.300162	0.997523
ENSMUSG00000050621	protein_coding	Rps27rt	45.2037	0.278138	0.416035	0.668544	0.503786	0.997523
ENSMUSG00000050623	protein_coding	Catsperz	14.3217	-0.192252	0.67256	-0.285852	0.774992	0.997523
ENSMUSG00000050625	protein_coding	Ccdc121	17.3543	-0.784041	0.751383	-1.04346	0.296734	0.997523
ENSMUSG00000050627	protein_coding	Gpd1l	2697.36	-0.190966	0.133372	-1.43183	0.152194	0.997523
ENSMUSG00000050628	protein_coding	Ubald2	1831	0.0872962	0.154808	0.563899	0.572823	0.997523
ENSMUSG00000050668	protein_coding	Gpatch11	777.513	0.00553495	0.118105	0.0468648	0.962621	0.997523
ENSMUSG00000050671	protein_coding	Ism2	32.3592	0.172304	0.551275	0.312555	0.754618	0.997523
ENSMUSG00000050677	protein_coding	Ccdc96	76.5591	-0.302737	0.314071	-0.963912	0.33509	0.997523
ENSMUSG00000050697	protein_coding	Prkaa1	1371.37	0.0897642	0.107481	0.835161	0.403627	0.997523
ENSMUSG00000050705	protein_coding	2310061I04Rik	257.21	0.00603339	0.215939	0.0279402	0.97771	0.998346
ENSMUSG00000050708	protein_coding	Ftl1	15149.6	0.384931	0.162691	2.36603	0.01798	0.650239
ENSMUSG00000050714	protein_coding	Zbtb26	267.45	0.0868924	0.266363	0.326217	0.74426	0.997523
ENSMUSG00000050721	protein_coding	Plekho2	377.635	0.483825	0.184844	2.61748	0.00885826	0.48813
ENSMUSG00000050730	protein_coding	Arhgap42	3208.19	-0.065403	0.152933	-0.427659	0.668899	0.997523
ENSMUSG00000050732	protein_coding	Vamp8	3199.41	0.123005	0.111364	1.10452	0.269366	0.997523
ENSMUSG00000050737	protein_coding	Ptges	170.375	-0.284786	0.266103	-1.07021	0.284524	0.997523
ENSMUSG00000050777	protein_coding	Tmem37	49.5678	-0.17284	0.356671	-0.484592	0.627966	0.997523
ENSMUSG00000050786	protein_coding	Ccdc126	592.824	0.0186379	0.173676	0.107314	0.91454	0.997523
ENSMUSG00000050796	protein_coding	B3galt6	377.064	0.00561838	0.169415	0.0331634	0.973544	0.997523
ENSMUSG00000050808	protein_coding	Muc15	461.692	-0.127056	0.566262	-0.224377	0.822464	0.997523
ENSMUSG00000050812	protein_coding	Ecpas	2683.67	-0.0440735	0.0887922	-0.496366	0.619636	0.997523
ENSMUSG00000050821	protein_coding	Fam131a	220.866	0.0192168	0.215146	0.08932	0.928828	0.997523
ENSMUSG00000050822	protein_coding	Slc29a4	54.2028	0.103611	0.446406	0.232101	0.816459	0.997523
ENSMUSG00000050846	protein_coding	Zfp623	484.654	-0.206405	0.15588	-1.32413	0.18546	0.997523
ENSMUSG00000050854	protein_coding	Tmem125	201.774	-0.301989	0.228387	-1.32227	0.186079	0.997523
ENSMUSG00000050855	protein_coding	Zfp940	175.494	0.128251	0.218901	0.585886	0.557952	0.997523
ENSMUSG00000050856	protein_coding	Atp5k	516.911	0.0789233	0.198029	0.398543	0.69023	0.997523
ENSMUSG00000050890	protein_coding	Pdik1l	722.342	-0.185932	0.168073	-1.10626	0.268614	0.997523
ENSMUSG00000050891	protein_coding	Tatdn1	264.697	0.0204551	0.199375	0.102596	0.918284	0.997523
ENSMUSG00000050908	protein_coding	Tvp23a	19.6386	-1.86982	0.645784	-2.89543	0.0037864	0.301983
ENSMUSG00000050910	protein_coding	Cdr2l	748.329	-0.0106208	0.141859	-0.0748688	0.940319	0.997523
ENSMUSG00000050912	protein_coding	Tmem123	3613.37	0.0578671	0.11023	0.524967	0.599606	0.997523
ENSMUSG00000050914	protein_coding	Ankrd37	24.2155	-0.263969	0.557513	-0.473476	0.635873	0.997523
ENSMUSG00000050931	protein_coding	Sgms2	1063.5	-0.319219	0.139608	-2.28654	0.0222227	0.720649
ENSMUSG00000050944	protein_coding	Efcab5	28.6663	-0.125783	0.488354	-0.257564	0.796743	0.997523
ENSMUSG00000050945	protein_coding	Zfp438	95.2552	-0.16024	0.302302	-0.530064	0.596068	0.997523
ENSMUSG00000050947	protein_coding	Amigo1	512.174	-0.373541	0.156384	-2.38861	0.0169122	0.640045
ENSMUSG00000050953	protein_coding	Gja1	11259.5	-0.190769	0.165558	-1.15228	0.249204	0.997523
ENSMUSG00000050954	protein_coding	Zfp169	204.428	-0.370829	0.271462	-1.36604	0.171926	0.997523
ENSMUSG00000050957	protein_coding	Insl6	78.7656	0.020103	0.338129	0.0594537	0.952591	0.997523
ENSMUSG00000050965	protein_coding	Prkca	2037.56	0.226401	0.128175	1.76634	0.0773387	0.997523
ENSMUSG00000050973	protein_coding	Gdpgp1	201.014	-0.277086	0.217276	-1.27528	0.202212	0.997523
ENSMUSG00000050989	protein_coding	Selenon	872.375	0.277006	0.170912	1.62075	0.105071	0.997523
ENSMUSG00000051000	protein_coding	Fam160a1	1122.53	-0.0590718	0.120968	-0.488326	0.625319	0.997523
ENSMUSG00000051007	protein_coding	Gatd1	291.487	0.103858	0.192243	0.540244	0.589029	0.997523
ENSMUSG00000051022	protein_coding	Hs3st1	149.946	0.173682	0.300042	0.578857	0.562686	0.997523
ENSMUSG00000051034	protein_coding	Zfp11	115.292	0.0907087	0.306809	0.295652	0.767496	0.997523
ENSMUSG00000051037	protein_coding	Zfp455	48.3052	0.128425	0.430658	0.298208	0.765545	0.997523
ENSMUSG00000051043	protein_coding	Gprc5c	997.662	-0.263159	0.376821	-0.698365	0.484949	0.997523
ENSMUSG00000051048	protein_coding	P4ha3	246.286	-0.043644	0.248139	-0.175885	0.860384	0.997523
ENSMUSG00000051065	protein_coding	Mb21d2	448.63	0.145837	0.170429	0.855705	0.392161	0.997523
ENSMUSG00000051076	protein_coding	Vtcn1	621.401	-0.371813	0.461278	-0.806049	0.420215	0.997523
ENSMUSG00000051098	protein_coding	Mblac2	103.31	0.302773	0.322031	0.940199	0.347116	0.997523
ENSMUSG00000051124	protein_coding	Gimap9	195.106	0.408509	0.205003	1.9927	0.0462946	0.911057
ENSMUSG00000051146	protein_coding	Camk2n2	69.7775	0.303225	0.338208	0.896563	0.369952	0.997523
ENSMUSG00000051147	protein_coding	Nat2	157.237	0.162274	0.247619	0.655336	0.512251	0.997523
ENSMUSG00000051149	protein_coding	Adnp	181.201	0.0154915	0.28254	0.0548292	0.956275	0.997523
ENSMUSG00000051154	protein_coding	Commd3	1408.41	0.153056	0.142294	1.07563	0.282092	0.997523
ENSMUSG00000051166	protein_coding	Eml5	391.482	-0.321812	0.188459	-1.7076	0.0877104	0.997523
ENSMUSG00000051169	protein_coding	Rpusd3	52.6808	0.638542	0.379365	1.68319	0.0923389	0.997523
ENSMUSG00000051177	protein_coding	Plcb1	287.924	-0.104723	0.242125	-0.432515	0.665367	0.997523
ENSMUSG00000051184	protein_coding	Zfp524	68.9921	0.0559865	0.332784	0.168237	0.866397	0.997523
ENSMUSG00000051185	protein_coding	Fam174a	286.347	0.0638021	0.191425	0.333301	0.738907	0.997523
ENSMUSG00000051220	protein_coding	Ercc6l	1286.66	0.0185527	0.11649	0.159264	0.873461	0.997523
ENSMUSG00000051223	protein_coding	Bzw1	10584	0.155156	0.131173	1.18283	0.236877	0.997523
ENSMUSG00000051224	protein_coding	Tceanc	105.371	0.19228	0.287569	0.668641	0.503725	0.997523
ENSMUSG00000051225	protein_coding	Fam83a	911.695	0.106931	0.210796	0.507271	0.611965	0.997523
ENSMUSG00000051232	protein_coding	Tmem199	860.177	0.0841611	0.129467	0.650061	0.515653	0.997523
ENSMUSG00000051234	protein_coding	Rnf7	1432.97	0.10471	0.14412	0.726546	0.467504	0.997523
ENSMUSG00000051235	protein_coding	Gen1	720.117	-0.0440986	0.129436	-0.340699	0.73333	0.997523
ENSMUSG00000051236	protein_coding	Msrb3	2737.8	-0.0666346	0.0981869	-0.67865	0.49736	0.997523
ENSMUSG00000051238	protein_coding	Swsap1	179.545	-0.0183504	0.230482	-0.0796177	0.936541	0.997523
ENSMUSG00000051255	processed_pseudogene	Gm6563	434.299	0.266578	0.203478	1.31011	0.190159	0.997523
ENSMUSG00000051256	protein_coding	Jagn1	605.272	0.0549226	0.15009	0.365932	0.714416	0.997523
ENSMUSG00000051278	protein_coding	Zgrf1	899.318	-0.211396	0.189071	-1.11807	0.263536	0.997523
ENSMUSG00000051285	protein_coding	Pcmtd1	1712.08	0.0230745	0.144337	0.159866	0.872987	0.997523
ENSMUSG00000051306	protein_coding	Usp42	442.101	0.117395	0.155695	0.754003	0.450847	0.997523
ENSMUSG00000051316	protein_coding	Taf7	393.848	0.0749918	0.212734	0.352515	0.724452	0.997523
ENSMUSG00000051319	protein_coding	Mtln	94.7188	0.287193	0.328682	0.87377	0.382243	0.997523
ENSMUSG00000051323	protein_coding	Pcdh19	184.927	0.115694	0.312944	0.369696	0.711609	0.997523
ENSMUSG00000051329	protein_coding	Nup160	2451.6	-0.0385855	0.103192	-0.37392	0.708464	0.997523
ENSMUSG00000051335	protein_coding	Gfod1	215.775	-0.0399814	0.233952	-0.170896	0.864306	0.997523
ENSMUSG00000051339	protein_coding	2900026A02Rik	2638.97	-0.174584	0.110754	-1.57632	0.114953	0.997523
ENSMUSG00000051341	protein_coding	Zfp52	237.589	0.143068	0.218778	0.653943	0.513149	0.997523
ENSMUSG00000051343	protein_coding	Rab11fip5	1467	-0.266031	0.120947	-2.19956	0.0278384	0.774967
ENSMUSG00000051344	protein_coding	Plekhm3	383.14	0.10921	0.229763	0.475315	0.634563	0.997523
ENSMUSG00000051346	protein_coding	Spryd4	308.986	0.202338	0.205216	0.985977	0.324144	0.997523
ENSMUSG00000051351	protein_coding	Zfp46	673.226	-0.0202564	0.150064	-0.134985	0.892624	0.997523
ENSMUSG00000051355	protein_coding	Commd1	271.978	0.209422	0.19919	1.05137	0.293088	0.997523
ENSMUSG00000051359	protein_coding	Ncald	409.319	-0.719226	0.432489	-1.66299	0.096314	0.997523
ENSMUSG00000051367	protein_coding	Six1	139.765	0.518056	0.266577	1.94337	0.051972	0.919725
ENSMUSG00000051375	protein_coding	Pcdh1	2297.23	-0.271203	0.180846	-1.49964	0.133709	0.997523
ENSMUSG00000051378	protein_coding	Kif18b	1842.02	-0.0259244	0.111172	-0.233191	0.815613	0.997523
ENSMUSG00000051379	protein_coding	Flrt3	82.6968	0.00183521	0.409287	0.00448392	0.996422	0.999818
ENSMUSG00000051390	protein_coding	Zbtb22	817.007	-0.00376046	0.121437	-0.0309664	0.975296	0.997872
ENSMUSG00000051391	protein_coding	Ywhag	6400.66	0.182587	0.115625	1.57912	0.114308	0.997523
ENSMUSG00000051396	protein_coding	Gm45902	363.58	-0.21189	0.185294	-1.14353	0.252819	0.997523
ENSMUSG00000051397	protein_coding	Tacstd2	5109.46	-0.159595	0.39066	-0.408526	0.682888	0.997523
ENSMUSG00000051403	protein_coding	Ppp1r37	1984.52	-0.149368	0.108668	-1.37454	0.169273	0.997523
ENSMUSG00000051412	protein_coding	Vamp7	1690.6	0.168171	0.14515	1.1586	0.246618	0.997523
ENSMUSG00000051413	protein_coding	Plagl2	766.36	-0.013298	0.184947	-0.0719014	0.94268	0.997523
ENSMUSG00000051427	protein_coding	Ccdc157	569.751	-0.264937	0.182438	-1.4522	0.146447	0.997523
ENSMUSG00000051431	protein_coding	Gpr87	23.176	1.28565	0.661247	1.94429	0.0518609	0.919725
ENSMUSG00000051439	protein_coding	Cd14	1619.32	-0.33815	0.158503	-2.1334	0.032892	0.832584
ENSMUSG00000051444	protein_coding	Bbs12	278.054	0.242704	0.196722	1.23374	0.217301	0.997523
ENSMUSG00000051451	protein_coding	Crebzf	2108.26	-0.141112	0.120996	-1.16625	0.243512	0.997523
ENSMUSG00000051457	protein_coding	Spn	111.685	0.325966	0.29268	1.11373	0.265396	0.997523
ENSMUSG00000051469	protein_coding	Zfp24	2044.5	-0.0226506	0.109222	-0.207381	0.835712	0.997523
ENSMUSG00000051483	protein_coding	Cbr1	556.361	-0.0336976	0.157153	-0.214425	0.830215	0.997523
ENSMUSG00000051495	protein_coding	Irf2bp2	2019.85	-0.0132464	0.11605	-0.114144	0.909124	0.997523
ENSMUSG00000051498	protein_coding	Tlr6	101.397	-0.361974	0.35774	-1.01183	0.311617	0.997523
ENSMUSG00000051499	protein_coding	Zfp786	26.2199	-0.163673	0.470149	-0.348131	0.727742	0.997523
ENSMUSG00000051502	protein_coding	Ufsp1	74.3705	0.0934932	0.309507	0.302071	0.762598	0.997523
ENSMUSG00000051510	protein_coding	Mafg	3133.42	-0.0466051	0.105924	-0.439986	0.659947	0.997523
ENSMUSG00000051517	protein_coding	Arhgef39	492.218	-0.354515	0.171324	-2.06927	0.0385211	0.856471
ENSMUSG00000051518	protein_coding	Rps19bp1	526.496	0.0945873	0.185803	0.509074	0.6107	0.997523
ENSMUSG00000051527	protein_coding	Usp29	40.9129	-0.38749	0.469154	-0.825933	0.408842	0.997523
ENSMUSG00000051550	protein_coding	Zfp579	388.594	-0.166079	0.198471	-0.836795	0.402708	0.997523
ENSMUSG00000051557	protein_coding	Pusl1	278.794	-0.136859	0.204882	-0.667988	0.504141	0.997523
ENSMUSG00000051579	protein_coding	Tceal8	339.139	0.447475	0.211876	2.11197	0.034689	0.837085
ENSMUSG00000051586	protein_coding	Mical3	1488.62	-0.120491	0.170771	-0.705568	0.480457	0.997523
ENSMUSG00000051599	protein_coding	Pcdhb2	13.8357	-0.348573	0.67073	-0.519692	0.603279	0.997523
ENSMUSG00000051615	protein_coding	Rap2a	1064.55	0.0734888	0.140398	0.523431	0.600674	0.997523
ENSMUSG00000051627	protein_coding	H1f4	12.861	0.501978	0.718222	0.698917	0.484604	0.997523
ENSMUSG00000051650	protein_coding	B3gnt2	101.478	0.270508	0.269789	1.00267	0.316021	0.997523
ENSMUSG00000051652	protein_coding	Lrrc3	14.9547	-0.835715	0.760956	-1.09824	0.272098	0.997523
ENSMUSG00000051669	protein_coding	AU021092	252.849	-0.170122	0.280748	-0.605959	0.544542	0.997523
ENSMUSG00000051671	protein_coding	Coa6	263.99	0.232292	0.22794	1.01909	0.308159	0.997523
ENSMUSG00000051674	protein_coding	Dcun1d4	795.317	-0.109641	0.124384	-0.881475	0.378061	0.997523
ENSMUSG00000051675	protein_coding	Trim32	1196.65	0.0334406	0.115345	0.289919	0.771878	0.997523
ENSMUSG00000051695	protein_coding	Pcbp1	6915.37	0.01866	0.133658	0.139611	0.888968	0.997523
ENSMUSG00000051703	protein_coding	Tmem198	26.8355	0.0449797	0.503844	0.089273	0.928865	0.997523
ENSMUSG00000051705	protein_coding	Senp8	137.557	-0.122371	0.310489	-0.394123	0.69349	0.997523
ENSMUSG00000051716	protein_coding	Apon	16.4955	0.192094	0.631126	0.304368	0.760848	0.997523
ENSMUSG00000051721	protein_coding	Wdcp	233.617	-0.202437	0.204904	-0.987964	0.32317	0.997523
ENSMUSG00000051726	protein_coding	Kcnf1	73.5397	-0.294559	0.386618	-0.761888	0.446127	0.997523
ENSMUSG00000051727	protein_coding	Kctd14	336.512	-0.30913	0.242166	-1.27652	0.201772	0.997523
ENSMUSG00000051730	protein_coding	Mettl5	288.664	-0.102831	0.192683	-0.533677	0.593565	0.997523
ENSMUSG00000051735	protein_coding	Rinl	23.8985	0.216809	0.544837	0.397933	0.690679	0.997523
ENSMUSG00000051736	protein_coding	Fam229b	30.742	-0.103767	0.523269	-0.198305	0.842806	0.997523
ENSMUSG00000051747	protein_coding	Ttn	20.9922	0.328476	0.570302	0.575969	0.564636	0.997523
ENSMUSG00000051768	protein_coding	Xrcc1	1896.06	0.069799	0.101595	0.687035	0.49206	0.997523
ENSMUSG00000051786	protein_coding	Tubgcp6	1178.23	-0.215568	0.136946	-1.57411	0.115461	0.997523
ENSMUSG00000051790	protein_coding	Nlgn2	1718.66	-0.269051	0.149859	-1.79536	0.072596	0.997523
ENSMUSG00000051811	protein_coding	Cox6b2	32.0198	-0.157539	0.455058	-0.346195	0.729196	0.997523
ENSMUSG00000051817	protein_coding	Sox12	454.411	0.0083484	0.165004	0.050595	0.959648	0.997523
ENSMUSG00000051853	protein_coding	Arf3	5705.93	-0.047788	0.0868499	-0.550237	0.582157	0.997523
ENSMUSG00000051855	protein_coding	Mest	247.391	-0.0919594	0.32921	-0.279334	0.779989	0.997523
ENSMUSG00000051864	protein_coding	Tbc1d22a	615.134	0.0366834	0.133809	0.274148	0.783971	0.997523
ENSMUSG00000051890	protein_coding	Klhdc1	73.2694	0.247142	0.344287	0.717837	0.472858	0.997523
ENSMUSG00000051910	protein_coding	Sox6	18.1691	1.08423	1.83539	0.590734	0.554699	0.997523
ENSMUSG00000051934	protein_coding	Spats2	1567.89	0.162196	0.105405	1.53879	0.123857	0.997523
ENSMUSG00000051950	protein_coding	B3glct	751.079	-0.0822715	0.140271	-0.58652	0.557526	0.997523
ENSMUSG00000051951	protein_coding	Xkr4	24.9563	0.219795	0.60012	0.366252	0.714177	0.997523
ENSMUSG00000051977	protein_coding	Prdm9	224.84	-0.245264	0.259678	-0.944491	0.344919	0.997523
ENSMUSG00000051978	protein_coding	Erich1	277.389	0.16374	0.193428	0.846512	0.397267	0.997523
ENSMUSG00000051989	protein_coding	Smim11	330.31	0.293841	0.206987	1.41961	0.15572	0.997523
ENSMUSG00000052026	protein_coding	Slc6a7	37.6637	1.64756	0.773774	2.12926	0.0332329	0.832584
ENSMUSG00000052031	protein_coding	Tagap1	646.789	-0.0654461	0.148911	-0.439498	0.660301	0.997523
ENSMUSG00000052033	protein_coding	Pfdn4	725.818	0.300599	0.214581	1.40086	0.161255	0.997523
ENSMUSG00000052040	protein_coding	Klf13	2033.84	-0.177225	0.150354	-1.17872	0.23851	0.997523
ENSMUSG00000052056	protein_coding	Zfp217	768.455	0.0667418	0.168591	0.395879	0.692194	0.997523
ENSMUSG00000052062	protein_coding	Pard3b	263.361	-0.638394	0.298205	-2.14079	0.032291	0.824797
ENSMUSG00000052085	protein_coding	Dock8	1165.98	-0.161836	0.129903	-1.24583	0.212828	0.997523
ENSMUSG00000052087	protein_coding	Rgs14	14.0042	-0.108524	0.772415	-0.1405	0.888265	0.997523
ENSMUSG00000052102	protein_coding	Gnpda1	671.633	0.292026	0.157377	1.85558	0.063513	0.96604
ENSMUSG00000052105	protein_coding	Mtcl1	33.6803	0.480592	0.561025	0.856633	0.391648	0.997523
ENSMUSG00000052117	protein_coding	D630039A03Rik	192.552	-0.520553	0.295864	-1.75944	0.0785035	0.997523
ENSMUSG00000052125	bidirectional_promoter_lncRNA	F730043M19Rik	102.446	0.147247	0.320327	0.459677	0.645748	0.997523
ENSMUSG00000052135	protein_coding	Foxo6	147.753	0.154771	0.253122	0.611449	0.540902	0.997523
ENSMUSG00000052137	protein_coding	Rbm12b2	253.193	0.0323444	0.207391	0.155959	0.876065	0.997523
ENSMUSG00000052139	protein_coding	Babam2	457.17	0.22265	0.154046	1.44534	0.148362	0.997523
ENSMUSG00000052144	protein_coding	Ppp4r2	4490.76	0.100268	0.1159	0.865121	0.386972	0.997523
ENSMUSG00000052146	protein_coding	Rps10	100.13	-0.247824	0.309952	-0.799557	0.423968	0.997523
ENSMUSG00000052151	protein_coding	Plpp2	2829.21	-0.151744	0.105563	-1.43748	0.150582	0.997523
ENSMUSG00000052155	protein_coding	Acvr2a	709.118	-0.0053642	0.140092	-0.0382905	0.969456	0.997523
ENSMUSG00000052214	protein_coding	Opa3	1299.94	0.060589	0.132159	0.458454	0.646627	0.997523
ENSMUSG00000052221	protein_coding	Ppp1r36	108.8	0.29571	0.276289	1.07029	0.284488	0.997523
ENSMUSG00000052253	protein_coding	Zfp622	1310.78	0.000932474	0.124668	0.00747966	0.994032	0.999818
ENSMUSG00000052271	protein_coding	Bhlha15	17.4719	-0.489669	0.847607	-0.577708	0.563461	0.997523
ENSMUSG00000052291	processed_transcript	5330438D12Rik	76.2148	-0.150706	0.333795	-0.451491	0.651636	0.997523
ENSMUSG00000052296	protein_coding	Ppp6r1	3306.17	-0.00383999	0.095761	-0.0400997	0.968014	0.997523
ENSMUSG00000052298	protein_coding	Cdc42se2	1768.12	0.105647	0.109733	0.962758	0.335669	0.997523
ENSMUSG00000052299	protein_coding	Ltn1	2576.85	0.00973037	0.0972426	0.100063	0.920294	0.997523
ENSMUSG00000052302	protein_coding	Tbc1d30	789.386	0.131767	0.151448	0.870043	0.384277	0.997523
ENSMUSG00000052310	protein_coding	Slc39a1	3468.73	-0.0910555	0.104811	-0.86876	0.384979	0.997523
ENSMUSG00000052331	protein_coding	Ankrd44	403.146	0.0987729	0.193985	0.509177	0.610628	0.997523
ENSMUSG00000052337	protein_coding	Immt	3796.38	0.014508	0.109501	0.132492	0.894595	0.997523
ENSMUSG00000052353	protein_coding	Cemip	30.4844	0.14193	0.491554	0.288738	0.772782	0.997523
ENSMUSG00000052364	protein_coding	B630019K06Rik	20.9956	0.8516	0.599761	1.4199	0.155637	0.997523
ENSMUSG00000052369	protein_coding	Tmem106c	573.388	-0.079279	0.155452	-0.50999	0.610059	0.997523
ENSMUSG00000052392	protein_coding	Acot4	20.3636	0.0581043	0.605955	0.0958888	0.923609	0.997523
ENSMUSG00000052395	protein_coding	Rft1	289.813	-0.148848	0.184481	-0.806848	0.419754	0.997523
ENSMUSG00000052397	protein_coding	Ezr	9154.37	-0.130241	0.0899236	-1.44835	0.14752	0.997523
ENSMUSG00000052406	protein_coding	Rexo4	1215.26	0.0204963	0.120276	0.17041	0.864688	0.997523
ENSMUSG00000052407	protein_coding	Ccdc171	100.074	-0.156057	0.294571	-0.529776	0.596267	0.997523
ENSMUSG00000052415	protein_coding	Tchh	224.692	-0.281059	0.265296	-1.05942	0.28941	0.997523
ENSMUSG00000052419	protein_coding	2610001J05Rik	669.42	0.0406425	0.175555	0.231508	0.81692	0.997523
ENSMUSG00000052423	protein_coding	B4galt3	783.411	-0.0619447	0.132406	-0.467838	0.6399	0.997523
ENSMUSG00000052428	protein_coding	Tmco1	1734.58	-0.0285048	0.102444	-0.278249	0.780821	0.997523
ENSMUSG00000052446	protein_coding	Zfp961	570.079	0.1941	0.137543	1.4112	0.158186	0.997523
ENSMUSG00000052456	protein_coding	Asna1	2579.73	0.193378	0.125013	1.54686	0.121896	0.997523
ENSMUSG00000052459	protein_coding	Atp6v1a	4459.7	-0.0684802	0.0909593	-0.752866	0.45153	0.997523
ENSMUSG00000052488	protein_coding	Cherp	2435.6	-0.172858	0.114519	-1.50943	0.13119	0.997523
ENSMUSG00000052504	protein_coding	Epha3	475.621	1.16825	0.469597	2.48778	0.0128545	0.583052
ENSMUSG00000052512	protein_coding	Nav2	1185.14	-0.160019	0.191266	-0.836632	0.402799	0.997523
ENSMUSG00000052516	protein_coding	Robo2	34.0674	-0.204135	0.53052	-0.384782	0.700399	0.997523
ENSMUSG00000052525	protein_coding	Spdya	41.6148	-0.259497	0.51245	-0.506385	0.612586	0.997523
ENSMUSG00000052533	protein_coding	Nup188	3548.36	-0.0472546	0.0942889	-0.501168	0.616253	0.997523
ENSMUSG00000052534	protein_coding	Pbx1	5767.33	-0.217579	0.134471	-1.61804	0.105655	0.997523
ENSMUSG00000052539	protein_coding	Magi3	2992.12	-0.000751456	0.159266	-0.00471824	0.996235	0.999818
ENSMUSG00000052544	protein_coding	St6galnac3	23.3318	-1.85693	1.32435	-1.40214	0.160873	0.997523
ENSMUSG00000052557	protein_coding	Gan	914.568	-0.453939	0.216288	-2.09877	0.035837	0.840616
ENSMUSG00000052560	protein_coding	Cpne8	645.587	0.466491	0.170531	2.73553	0.006228	0.386041
ENSMUSG00000052563	protein_coding	D930048N14Rik	233.695	-0.266471	0.212577	-1.25353	0.210014	0.997523
ENSMUSG00000052565	protein_coding	H1f3	22.5281	0.449671	0.639169	0.703525	0.481729	0.997523
ENSMUSG00000052566	protein_coding	Hook2	1634.25	-0.162221	0.115458	-1.40502	0.160015	0.997523
ENSMUSG00000052584	protein_coding	Serp2	22.8253	0.755755	0.648785	1.16488	0.244069	0.997523
ENSMUSG00000052593	protein_coding	Adam17	3493.2	-0.0675691	0.112442	-0.600924	0.547891	0.997523
ENSMUSG00000052605	protein_coding	Isoc2b	16.7967	0.561596	0.704472	0.797186	0.425343	0.997523
ENSMUSG00000052609	protein_coding	Plekhg3	2567.47	-0.0326448	0.11019	-0.296259	0.767032	0.997523
ENSMUSG00000052613	protein_coding	Pcdh15	15.3727	-0.531248	0.638322	-0.832258	0.405263	0.997523
ENSMUSG00000052616	protein_coding	Terb1	40.3189	-0.139677	0.421158	-0.33165	0.740153	0.997523
ENSMUSG00000052632	protein_coding	Asap2	707.743	0.0339079	0.147924	0.229225	0.818694	0.997523
ENSMUSG00000052656	protein_coding	Rnf103	733.508	-0.0343825	0.146441	-0.234787	0.814374	0.997523
ENSMUSG00000052673	antisense	Gm9887	25.6937	0.29946	0.548601	0.545861	0.585162	0.997523
ENSMUSG00000052675	protein_coding	Zfp112	38.0081	-0.316531	0.451283	-0.701403	0.483051	0.997523
ENSMUSG00000052676	protein_coding	Zmat1	78.3533	0.0801039	0.404324	0.198118	0.842953	0.997523
ENSMUSG00000052681	protein_coding	Rap1b	4442.8	0.169439	0.130123	1.30215	0.192867	0.997523
ENSMUSG00000052684	protein_coding	Jun	3098.08	-0.0422995	0.156129	-0.270927	0.786447	0.997523
ENSMUSG00000052688	protein_coding	Rab7b	302.999	-0.173326	0.176608	-0.981418	0.326387	0.997523
ENSMUSG00000052698	protein_coding	Tln2	920.108	-0.0258542	0.371056	-0.0696773	0.94445	0.997523
ENSMUSG00000052707	protein_coding	Tnrc6a	2666.57	-0.195235	0.168501	-1.15866	0.246596	0.997523
ENSMUSG00000052712	protein_coding	BC004004	882.802	0.0495436	0.137106	0.361353	0.717836	0.997523
ENSMUSG00000052713	protein_coding	Zfp608	657.003	-0.140139	0.162742	-0.861109	0.389178	0.997523
ENSMUSG00000052727	protein_coding	Map1b	1158.01	0.363071	0.129275	2.80852	0.00497699	0.333553
ENSMUSG00000052738	protein_coding	Suclg1	1450.64	0.149719	0.138351	1.08217	0.279175	0.997523
ENSMUSG00000052748	protein_coding	Swt1	369.073	0.0827994	0.186762	0.443343	0.657518	0.997523
ENSMUSG00000052751	protein_coding	Repin1	703.924	-0.155693	0.155233	-1.00297	0.315878	0.997523
ENSMUSG00000052752	protein_coding	Traf7	3042.39	0.0924936	0.121899	0.758774	0.447988	0.997523
ENSMUSG00000052760	protein_coding	A630001G21Rik	12.3684	0.0910014	0.855275	0.1064	0.915265	0.997523
ENSMUSG00000052763	protein_coding	Zfp212	965.181	-0.0088333	0.137055	-0.0644508	0.948611	0.997523
ENSMUSG00000052776	protein_coding	Oas1a	1073.16	0.02315	0.178251	0.129873	0.896667	0.997523
ENSMUSG00000052783	protein_coding	Grk4	47.1742	-0.105435	0.420948	-0.25047	0.802224	0.997523
ENSMUSG00000052794	protein_coding	1700030K09Rik	292.995	-0.0372807	0.188446	-0.197832	0.843176	0.997523
ENSMUSG00000052798	protein_coding	Nup107	2452.25	0.0285289	0.113514	0.251326	0.801562	0.997523
ENSMUSG00000052812	protein_coding	Atad2b	1320.04	-0.0749661	0.127504	-0.587951	0.556565	0.997523
ENSMUSG00000052825	processed_pseudogene	Gm9892	30.4814	0.123969	0.503884	0.246026	0.805662	0.997523
ENSMUSG00000052833	protein_coding	Sae1	5206.22	0.0541074	0.118032	0.458414	0.646655	0.997523
ENSMUSG00000052837	protein_coding	Junb	7656.99	0.00906589	0.366059	0.0247662	0.980241	0.998445
ENSMUSG00000052852	protein_coding	Reep1	52.7914	-0.0346453	0.589481	-0.0587726	0.953133	0.997523
ENSMUSG00000052854	protein_coding	Nrk	86.2392	-0.865619	0.382835	-2.26108	0.0237544	0.733299
ENSMUSG00000052906	protein_coding	Ubxn8	560.078	-0.0300253	0.138795	-0.216328	0.828732	0.997523
ENSMUSG00000052911	protein_coding	Lamb2	3711.88	-0.438403	0.302962	-1.44706	0.147881	0.997523
ENSMUSG00000052914	protein_coding	Cyp2j6	131.829	0.187425	0.283294	0.661594	0.508232	0.997523
ENSMUSG00000052915	protein_coding	Msl1	3141.83	-0.042408	0.115692	-0.36656	0.713947	0.997523
ENSMUSG00000052917	protein_coding	Senp7	700.229	0.0739992	0.17176	0.430829	0.666593	0.997523
ENSMUSG00000052921	protein_coding	Arhgef15	93.9451	-0.0988764	0.290887	-0.339913	0.733922	0.997523
ENSMUSG00000052926	protein_coding	Rnaseh2a	1249.4	0.119483	0.12638	0.945426	0.344442	0.997523
ENSMUSG00000052928	protein_coding	Ctif	425.093	0.0607148	0.171418	0.354192	0.723195	0.997523
ENSMUSG00000052934	protein_coding	Fbxo31	512.77	-0.132734	0.153116	-0.866889	0.386003	0.997523
ENSMUSG00000052942	protein_coding	Glis3	689.766	-0.0949405	0.163705	-0.579947	0.56195	0.997523
ENSMUSG00000052949	protein_coding	Rnf157	575.372	0.0633579	0.20223	0.313297	0.754055	0.997523
ENSMUSG00000052951	antisense	C130021I20Rik	707.468	-0.0533439	0.186834	-0.285515	0.77525	0.997523
ENSMUSG00000052957	protein_coding	Gas1	397.2	-0.329215	0.25327	-1.29986	0.19365	0.997523
ENSMUSG00000052962	protein_coding	Mrpl35	693.607	0.231221	0.1793	1.28958	0.197197	0.997523
ENSMUSG00000052974	protein_coding	Cyp2f2	35.1046	-2.14128	0.757613	-2.82635	0.00470818	0.329715
ENSMUSG00000052997	protein_coding	Uba2	5206.82	0.0431677	0.124677	0.346235	0.729166	0.997523
ENSMUSG00000053007	protein_coding	Creb5	282.96	-0.236285	0.260213	-0.908046	0.363854	0.997523
ENSMUSG00000053012	protein_coding	Krcc1	1490.26	0.199887	0.11919	1.67704	0.093534	0.997523
ENSMUSG00000053024	protein_coding	Cntn2	193.688	0.22348	0.275212	0.812028	0.416776	0.997523
ENSMUSG00000053038	processed_pseudogene	Gm6180	13.0172	0.157018	0.67168	0.23377	0.815164	0.997523
ENSMUSG00000053040	protein_coding	Aph1c	105.701	0.167622	0.31931	0.524949	0.599618	0.997523
ENSMUSG00000053062	protein_coding	Jam2	147.222	0.142044	0.367822	0.386175	0.699367	0.997523
ENSMUSG00000053070	protein_coding	Cfap300	120.548	0.344869	0.278529	1.23818	0.215651	0.997523
ENSMUSG00000053080	protein_coding	2700081O15Rik	1102.3	-0.14407	0.144076	-0.999957	0.317331	0.997523
ENSMUSG00000053091	protein_coding	Lins1	262.602	0.0365144	0.194553	0.187683	0.851125	0.997523
ENSMUSG00000053094	protein_coding	Tmem248	1644.15	0.0445004	0.105274	0.42271	0.672507	0.997523
ENSMUSG00000053110	protein_coding	Yap1	4227.64	0.00414359	0.0939025	0.0441265	0.964804	0.997523
ENSMUSG00000053113	protein_coding	Socs3	1463.41	-0.241869	0.373425	-0.647705	0.517176	0.997523
ENSMUSG00000053119	protein_coding	Chmp3	2951.41	0.152783	0.107524	1.42092	0.155341	0.997523
ENSMUSG00000053128	protein_coding	Rnf26	64.6549	-0.104433	0.370663	-0.281747	0.778137	0.997523
ENSMUSG00000053134	protein_coding	Supt7l	577.383	-0.107145	0.150163	-0.713523	0.475522	0.997523
ENSMUSG00000053137	protein_coding	Mapk11	393.747	0.0445082	0.16341	0.272371	0.785337	0.997523
ENSMUSG00000053158	protein_coding	Fes	193.266	0.290722	0.266705	1.09005	0.275689	0.997523
ENSMUSG00000053173	processed_pseudogene	Rpl18-ps2	17.9788	0.568473	0.580922	0.978571	0.327792	0.997523
ENSMUSG00000053175	protein_coding	Bcl3	712.728	-0.0984237	0.23959	-0.4108	0.681219	0.997523
ENSMUSG00000053178	protein_coding	Mterf1b	45.5045	0.0528257	0.438715	0.12041	0.904158	0.997523
ENSMUSG00000053192	protein_coding	Mllt11	266.057	0.356053	0.189862	1.87533	0.0607477	0.96246
ENSMUSG00000053198	protein_coding	Prx	413.288	0.0327044	0.168268	0.194359	0.845895	0.997523
ENSMUSG00000053205	protein_coding	Styx	706.522	0.0287482	0.132023	0.217751	0.827623	0.997523
ENSMUSG00000053216	protein_coding	Btn2a2	32.1476	-0.772637	0.550411	-1.40375	0.160394	0.997523
ENSMUSG00000053226	protein_coding	Dand5	49.0455	-0.06161	0.467836	-0.131692	0.895228	0.997523
ENSMUSG00000053253	protein_coding	Ndfip2	2454.53	0.0239022	0.0988432	0.241819	0.80892	0.997523
ENSMUSG00000053263	processed_transcript	Gm12592	12.5404	-0.0397421	0.775302	-0.0512601	0.959118	0.997523
ENSMUSG00000053286	protein_coding	Trmt1l	586.413	0.0352923	0.154211	0.228857	0.81898	0.997523
ENSMUSG00000053289	protein_coding	Ddx10	1146.04	0.088285	0.166728	0.529516	0.596448	0.997523
ENSMUSG00000053291	protein_coding	Rab4b	28.6112	0.158352	0.561068	0.282234	0.777764	0.997523
ENSMUSG00000053293	protein_coding	Pom121	1468.73	-0.0237794	0.150158	-0.158363	0.874171	0.997523
ENSMUSG00000053317	protein_coding	Sec61b	1228.86	0.17433	0.172431	1.01101	0.312012	0.997523
ENSMUSG00000053329	protein_coding	Gatd3a	602.859	-0.0579688	0.151814	-0.38184	0.70258	0.997523
ENSMUSG00000053332	processed_transcript	Gas5	1646.46	-0.0804023	0.117631	-0.683516	0.494281	0.997523
ENSMUSG00000053333	protein_coding	Dis3l2	441.274	-0.047772	0.1536	-0.311016	0.755789	0.997523
ENSMUSG00000053334	protein_coding	Ficd	137.212	0.153275	0.315153	0.486352	0.626718	0.997523
ENSMUSG00000053347	protein_coding	Zfp943	517.822	0.199399	0.151393	1.31709	0.187807	0.997523
ENSMUSG00000053358	TEC	Gm9905	12.857	-0.234283	0.690877	-0.33911	0.734527	0.997523
ENSMUSG00000053390	protein_coding	Zfp952	137.737	-0.283646	0.268912	-1.05479	0.291521	0.997523
ENSMUSG00000053398	protein_coding	Phgdh	6505.35	0.0685327	0.155852	0.439729	0.660133	0.997523
ENSMUSG00000053411	protein_coding	Cbx7	299.389	-0.246246	0.200439	-1.22853	0.219247	0.997523
ENSMUSG00000053414	protein_coding	Hunk	77.5134	-0.252418	0.348816	-0.723643	0.469285	0.997523
ENSMUSG00000053436	protein_coding	Mapk14	2512.38	-0.0642168	0.090227	-0.711724	0.476635	0.997523
ENSMUSG00000053453	protein_coding	Thoc7	1269.2	0.225167	0.135095	1.66674	0.0955664	0.997523
ENSMUSG00000053460	protein_coding	Ggcx	399.162	-0.147922	0.18778	-0.787743	0.430847	0.997523
ENSMUSG00000053461	protein_coding	Hhipl2	31.5696	0.604532	0.648776	0.931803	0.351439	0.997523
