## Supplementary file 3 for "The integration of Tgfβ and Egfr signaling programs confers the ability to lead heterogeneous collective invasion" (part 2 of 3)

### Sheet: DAY2vCTRL (continued)
ensembl_gene_id	gene_biotype	external_gene_name	baseMean	log2FoldChange	lfcSE	stat	pvalue	padj
ENSMUSG00000053470	protein_coding	Kdm3a	2203.61	-0.190267	0.110745	-1.71806	0.0857852	0.997523
ENSMUSG00000053477	protein_coding	Tcf4	1579	0.00244422	0.108896	0.0224455	0.982093	0.998697
ENSMUSG00000053483	protein_coding	Usp21	1253.39	-0.0941508	0.10772	-0.874031	0.382102	0.997523
ENSMUSG00000053510	protein_coding	Nrd1	4039.31	0.0293668	0.085196	0.344697	0.730322	0.997523
ENSMUSG00000053522	protein_coding	Lgals7	1179.72	-0.150875	0.615421	-0.245157	0.806335	0.997523
ENSMUSG00000053536	protein_coding	Cstf2t	1167.29	0.0603708	0.131452	0.459262	0.646046	0.997523
ENSMUSG00000053553	protein_coding	3110082I17Rik	575.823	0.328351	0.155395	2.113	0.0346005	0.837085
ENSMUSG00000053559	protein_coding	Smagp	322.212	-0.0824205	0.194413	-0.423945	0.671606	0.997523
ENSMUSG00000053560	protein_coding	Ier2	2421.69	-0.140046	0.354299	-0.395275	0.69264	0.997523
ENSMUSG00000053565	protein_coding	Eif3k	2767.78	0.155738	0.141963	1.09703	0.272627	0.997523
ENSMUSG00000053574	protein_coding	4930563E22Rik	20.074	-0.0187134	0.628783	-0.0297614	0.976257	0.998089
ENSMUSG00000053580	protein_coding	Tanc2	1099.06	-0.102616	0.150021	-0.68401	0.493969	0.997523
ENSMUSG00000053581	protein_coding	Zfand2a	991.91	-0.11686	0.124281	-0.940283	0.347073	0.997523
ENSMUSG00000053600	protein_coding	Zfp472	226.378	-0.124672	0.235952	-0.52838	0.597235	0.997523
ENSMUSG00000053604	protein_coding	Rpia	754.961	0.0210404	0.174108	0.120847	0.903812	0.997523
ENSMUSG00000053617	protein_coding	Sh3pxd2a	2381.98	0.0458956	0.126302	0.36338	0.716321	0.997523
ENSMUSG00000053641	protein_coding	Dennd4a	662.551	0.0413454	0.184562	0.224019	0.822743	0.997523
ENSMUSG00000053644	protein_coding	Aldh7a1	1396.53	0.0767464	0.111918	0.68574	0.492877	0.997523
ENSMUSG00000053646	protein_coding	Plxnb1	6219.13	-0.155613	0.170493	-0.912723	0.361388	0.997523
ENSMUSG00000053647	protein_coding	Gper1	282.739	-0.27934	0.819979	-0.340667	0.733354	0.997523
ENSMUSG00000053654	protein_coding	Krt42	24.8907	-0.071065	0.647697	-0.109719	0.912632	0.997523
ENSMUSG00000053675	protein_coding	Tgm5	728.9	-0.234322	0.450349	-0.520311	0.602847	0.997523
ENSMUSG00000053684	protein_coding	BC048403	241.3	0.247434	0.199268	1.24171	0.214343	0.997523
ENSMUSG00000053693	protein_coding	Mast1	173.866	-0.316927	0.220862	-1.43496	0.1513	0.997523
ENSMUSG00000053702	protein_coding	Nebl	1638.21	-0.0504392	0.132212	-0.381503	0.70283	0.997523
ENSMUSG00000053714	antisense	4732471J01Rik	26.0658	-0.135452	0.572522	-0.236589	0.812976	0.997523
ENSMUSG00000053716	protein_coding	Dusp7	1224.53	0.350203	0.338576	1.03434	0.300977	0.997523
ENSMUSG00000053730	protein_coding	Tmem39b	431.628	0.098288	0.150383	0.653586	0.513378	0.997523
ENSMUSG00000053746	protein_coding	Ptrh1	144.574	0.20912	0.291843	0.716549	0.473652	0.997523
ENSMUSG00000053754	protein_coding	Chd8	3374.53	-0.10575	0.129119	-0.819007	0.412782	0.997523
ENSMUSG00000053768	protein_coding	Chchd3	1758.1	0.0647563	0.140995	0.459279	0.646034	0.997523
ENSMUSG00000053769	protein_coding	Lysmd1	105.486	-0.0923229	0.287563	-0.321053	0.74817	0.997523
ENSMUSG00000053774	protein_coding	Ubxn7	2051.97	0.0343915	0.0983805	0.349576	0.726657	0.997523
ENSMUSG00000053783	protein_coding	1700016K19Rik	26.875	0.780913	0.493105	1.58367	0.11327	0.997523
ENSMUSG00000053797	protein_coding	Krt16	588.901	-0.291291	0.874734	-0.333005	0.73913	0.997523
ENSMUSG00000053799	protein_coding	Exoc6	666.928	0.00520351	0.146091	0.0356183	0.971587	0.997523
ENSMUSG00000053801	protein_coding	Grwd1	1364.7	-0.0260347	0.166567	-0.156302	0.875795	0.997523
ENSMUSG00000053819	protein_coding	Camk2d	1083.79	-0.136627	0.125429	-1.08927	0.276034	0.997523
ENSMUSG00000053821	bidirectional_promoter_lncRNA	Gm9922	12.7721	-0.384835	0.790845	-0.486613	0.626533	0.997523
ENSMUSG00000053838	protein_coding	Nudcd3	2607.36	-0.0145213	0.108625	-0.133683	0.893653	0.997523
ENSMUSG00000053841	protein_coding	Txlna	4372.03	-0.0687683	0.0997999	-0.689061	0.490785	0.997523
ENSMUSG00000053846	protein_coding	Lipg	205.323	-0.280713	0.255239	-1.09981	0.271416	0.997523
ENSMUSG00000053870	protein_coding	Fpgt	784.351	0.282435	0.15972	1.76831	0.0770091	0.997523
ENSMUSG00000053877	protein_coding	Srcap	190.531	-0.61672	0.272764	-2.261	0.023759	0.733299
ENSMUSG00000053886	protein_coding	Sh2d4a	427.291	-0.213795	0.247489	-0.863857	0.387667	0.997523
ENSMUSG00000053897	protein_coding	Slc39a8	539.463	0.136377	0.845036	0.161385	0.87179	0.997523
ENSMUSG00000053898	protein_coding	Ech1	795.086	-0.00801584	0.131899	-0.0607724	0.95154	0.997523
ENSMUSG00000053907	protein_coding	Mat2a	6188.8	-0.0966123	0.0915996	-1.05472	0.291552	0.997523
ENSMUSG00000053929	protein_coding	Cyhr1	3099.79	-0.0107465	0.118638	-0.0905821	0.927825	0.997523
ENSMUSG00000053931	protein_coding	Cnn3	8110.7	0.221601	0.14257	1.55433	0.120105	0.997523
ENSMUSG00000053950	protein_coding	Adnp2	1221.96	0.00407597	0.121408	0.0335725	0.973218	0.997523
ENSMUSG00000053964	protein_coding	Lgals4	28.5352	-0.583159	0.535521	-1.08896	0.276173	0.997523
ENSMUSG00000053965	protein_coding	Pde5a	406.178	-0.142907	0.174166	-0.820521	0.411919	0.997523
ENSMUSG00000053985	protein_coding	Zfp14	54.8822	-0.424921	0.443874	-0.957299	0.338416	0.997523
ENSMUSG00000054000	protein_coding	Tusc1	123.573	0.0442481	0.2594	0.170578	0.864555	0.997523
ENSMUSG00000054005	protein_coding	Mill1	33.166	1.22217	0.546919	2.23464	0.0254408	0.761471
ENSMUSG00000054008	protein_coding	Ndst1	3121.45	-0.0567877	0.158763	-0.357688	0.720576	0.997523
ENSMUSG00000054021	protein_coding	Sirt5	182.662	-0.060873	0.244024	-0.249455	0.803009	0.997523
ENSMUSG00000054027	protein_coding	Nt5dc3	352.501	-0.106014	0.166886	-0.635248	0.525266	0.997523
ENSMUSG00000054051	protein_coding	Ercc6	816.751	-0.217894	0.137037	-1.59004	0.111825	0.997523
ENSMUSG00000054057	protein_coding	A930004D18Rik	356.319	0.116354	0.191384	0.607957	0.543216	0.997523
ENSMUSG00000054065	protein_coding	Pkp3	3544.61	0.0302666	0.128408	0.235706	0.813661	0.997523
ENSMUSG00000054072	protein_coding	Iigp1	274.438	-0.259727	0.21619	-1.20138	0.229602	0.997523
ENSMUSG00000054074	protein_coding	Skida1	510.422	0.04322	0.216635	0.199506	0.841867	0.997523
ENSMUSG00000054079	protein_coding	Utp18	1289.66	0.0640937	0.16522	0.38793	0.698068	0.997523
ENSMUSG00000054091	protein_coding	1810037I17Rik	1967.41	0.187855	0.133476	1.40741	0.159307	0.997523
ENSMUSG00000054099	protein_coding	Slc25a40	440.5	-0.0958169	0.175079	-0.547277	0.584189	0.997523
ENSMUSG00000054115	protein_coding	Skp2	1320.64	0.0970393	0.119612	0.811281	0.417204	0.997523
ENSMUSG00000054136	protein_coding	Adm2	109.673	0.566603	0.312129	1.81529	0.0694801	0.997523
ENSMUSG00000054146	protein_coding	Krt15	110.95	-1.20323	0.878869	-1.36906	0.17098	0.997523
ENSMUSG00000054150	protein_coding	Syne3	127.731	-0.108134	0.261429	-0.413627	0.679147	0.997523
ENSMUSG00000054178	NA	NA	143.511	-0.201858	0.240488	-0.839371	0.401261	0.997523
ENSMUSG00000054196	protein_coding	Cthrc1	113.122	1.40672	0.486309	2.89265	0.00382008	0.301983
ENSMUSG00000054199	protein_coding	Gon4l	2113.8	-0.166343	0.150816	-1.10295	0.270049	0.997523
ENSMUSG00000054200	protein_coding	Ffar4	119.857	-0.569459	0.26384	-2.15835	0.0309007	0.810944
ENSMUSG00000054206	protein_coding	Gzmm	27.8112	-0.832747	0.554684	-1.5013	0.133278	0.997523
ENSMUSG00000054226	protein_coding	Tprkb	631.078	-0.0808792	0.149765	-0.540042	0.589168	0.997523
ENSMUSG00000054237	protein_coding	Fra10ac1	208.951	-0.0564673	0.201114	-0.280772	0.778885	0.997523
ENSMUSG00000054252	protein_coding	Fgfr3	387.054	-0.302404	0.201347	-1.5019	0.133122	0.997523
ENSMUSG00000054263	protein_coding	Lifr	1164.7	-0.659527	0.171289	-3.85038	0.000117934	0.041495
ENSMUSG00000054277	protein_coding	Arfgap3	555.246	0.0750654	0.13761	0.545494	0.585414	0.997523
ENSMUSG00000054280	protein_coding	Prr14l	1358.68	-0.162628	0.145323	-1.11908	0.263106	0.997523
ENSMUSG00000054302	protein_coding	Eapp	673.274	0.0218913	0.146519	0.149409	0.881231	0.997523
ENSMUSG00000054309	protein_coding	Cpsf3	1429.92	-0.0255024	0.120853	-0.21102	0.832871	0.997523
ENSMUSG00000054312	protein_coding	Mrps21	1448.06	0.136608	0.157306	0.868424	0.385162	0.997523
ENSMUSG00000054321	protein_coding	Taf4b	311.417	-0.115323	0.242013	-0.476516	0.633706	0.997523
ENSMUSG00000054342	protein_coding	Kcnn4	849.269	-0.0312984	0.202629	-0.154462	0.877246	0.997523
ENSMUSG00000054364	protein_coding	Rhob	2070.06	0.25674	0.309852	0.828587	0.407338	0.997523
ENSMUSG00000054381	protein_coding	Zfp747	230.589	-0.165568	0.206208	-0.802915	0.422024	0.997523
ENSMUSG00000054383	protein_coding	Pnma1	36.9718	0.0628684	0.442561	0.142056	0.887036	0.997523
ENSMUSG00000054387	protein_coding	Mdm4	3068.83	-0.207653	0.125543	-1.65404	0.0981193	0.997523
ENSMUSG00000054400	protein_coding	Cklf	419.421	0.123259	0.152381	0.808886	0.418581	0.997523
ENSMUSG00000054405	protein_coding	Dnajc8	3598.58	0.144216	0.100755	1.43135	0.152329	0.997523
ENSMUSG00000054408	protein_coding	Spcs3	2808.58	0.0712584	0.0985258	0.723246	0.469529	0.997523
ENSMUSG00000054414	protein_coding	Slc30a7	1512.01	-0.00647215	0.11934	-0.054233	0.95675	0.997523
ENSMUSG00000054418	processed_transcript	2900041M22Rik	19.0344	-0.577994	0.745082	-0.775745	0.437899	0.997523
ENSMUSG00000054426	processed_transcript	A930005H10Rik	33.6757	-0.482273	0.47038	-1.02528	0.30523	0.997523
ENSMUSG00000054428	protein_coding	Atpif1	2761.59	0.137491	0.114731	1.19838	0.230771	0.997523
ENSMUSG00000054434	protein_coding	Tmem120b	190.665	-0.0351914	0.240959	-0.146047	0.883884	0.997523
ENSMUSG00000054452	protein_coding	Tle5	5062.13	0.0640915	0.133672	0.479469	0.631605	0.997523
ENSMUSG00000054455	protein_coding	Vapb	2276.77	0.00567049	0.0975112	0.0581521	0.953627	0.997523
ENSMUSG00000054459	protein_coding	Vsnl1	219.51	0.0707252	0.301916	0.234254	0.814788	0.997523
ENSMUSG00000054469	protein_coding	Lclat1	508.67	-0.181333	0.16562	-1.09488	0.27357	0.997523
ENSMUSG00000054474	protein_coding	Thnsl2	20.224	0.919599	0.836026	1.09997	0.271347	0.997523
ENSMUSG00000054484	protein_coding	Tmem62	394.369	-0.0978271	0.157372	-0.621628	0.534186	0.997523
ENSMUSG00000054499	protein_coding	Dedd2	831.728	-0.180101	0.158301	-1.13771	0.255241	0.997523
ENSMUSG00000054509	protein_coding	Parp4	1131.5	-0.0507902	0.148108	-0.342927	0.731654	0.997523
ENSMUSG00000054517	protein_coding	Trim65	237.783	-0.149175	0.251477	-0.593195	0.553051	0.997523
ENSMUSG00000054519	protein_coding	Zfp867	268.453	0.0356744	0.182697	0.195266	0.845185	0.997523
ENSMUSG00000054520	protein_coding	Sh3bp2	1025.43	-0.124103	0.186807	-0.664337	0.506475	0.997523
ENSMUSG00000054555	protein_coding	Adam12	1660.01	1.19284	0.184907	6.45103	1.11094e-10	7.81771e-07
ENSMUSG00000054580	protein_coding	Pla2r1	25.2903	1.55569	0.538037	2.89141	0.00383513	0.301983
ENSMUSG00000054582	protein_coding	Pabpc1l	57.3958	-0.0215873	0.356064	-0.0606277	0.951656	0.997523
ENSMUSG00000054604	protein_coding	Cggbp1	4138.68	0.110241	0.0848744	1.29887	0.193989	0.997523
ENSMUSG00000054611	protein_coding	Kdm2a	4177	-0.10959	0.138824	-0.789419	0.429867	0.997523
ENSMUSG00000054612	protein_coding	Mgmt	58.4443	0.124207	0.355265	0.349619	0.726625	0.997523
ENSMUSG00000054619	protein_coding	Mettl7a1	196.586	0.216251	0.283775	0.762052	0.446029	0.997523
ENSMUSG00000054648	protein_coding	Zfp869	594.644	-0.103843	0.149883	-0.692826	0.488419	0.997523
ENSMUSG00000054659	protein_coding	Pm20d2	38.6446	0.350403	0.456546	0.767509	0.442779	0.997523
ENSMUSG00000054662	protein_coding	Ano9	977.163	-0.542511	0.162852	-3.33132	0.000864346	0.127896
ENSMUSG00000054675	protein_coding	Tmem119	39.3332	0.82632	0.594464	1.39002	0.164521	0.997523
ENSMUSG00000054676	protein_coding	1600014C10Rik	131.259	0.0296445	0.274987	0.107803	0.914152	0.997523
ENSMUSG00000054693	protein_coding	Adam10	10499.7	-0.152017	0.149329	-1.018	0.308678	0.997523
ENSMUSG00000054702	protein_coding	Ap1s3	446.399	-0.00364389	0.170678	-0.0213495	0.982967	0.998793
ENSMUSG00000054708	protein_coding	Ankrd24	151.487	-0.204009	0.245795	-0.829997	0.40654	0.997523
ENSMUSG00000054715	protein_coding	Zscan22	176.577	-0.0498967	0.233278	-0.213894	0.83063	0.997523
ENSMUSG00000054716	protein_coding	Zfp771	617.422	-0.0115761	0.145965	-0.0793077	0.936788	0.997523
ENSMUSG00000054717	protein_coding	Hmgb2	12267.4	-0.0433973	0.13789	-0.314724	0.752971	0.997523
ENSMUSG00000054720	protein_coding	Lrrc8c	614.859	0.255697	0.205533	1.24407	0.213474	0.997523
ENSMUSG00000054723	protein_coding	Vmac	284.352	-0.146314	0.197711	-0.74004	0.459276	0.997523
ENSMUSG00000054728	protein_coding	Phactr1	166.848	0.816992	0.430629	1.8972	0.0578011	0.953343
ENSMUSG00000054733	protein_coding	Msra	117.667	-0.197559	0.259495	-0.761319	0.446467	0.997523
ENSMUSG00000054737	protein_coding	Zfp182	294.996	-0.556458	0.180212	-3.08779	0.00201653	0.207157
ENSMUSG00000054752	protein_coding	Fsd1l	283.637	-0.389064	0.208152	-1.86914	0.061604	0.96246
ENSMUSG00000054753	protein_coding	AU018091	386.958	-0.00537879	0.271561	-0.019807	0.984197	0.999321
ENSMUSG00000054766	protein_coding	Set	11530.3	0.120969	0.153841	0.786324	0.431678	0.997523
ENSMUSG00000054770	protein_coding	Kctd18	402.014	0.00539353	0.154907	0.0348179	0.972225	0.997523
ENSMUSG00000054792	protein_coding	Klhl18	478.109	-0.0680144	0.183494	-0.370663	0.710888	0.997523
ENSMUSG00000054793	protein_coding	Cadm4	1753.45	0.103098	0.13844	0.744715	0.456444	0.997523
ENSMUSG00000054808	protein_coding	Actn4	24592.9	-0.0529921	0.12709	-0.416965	0.676704	0.997523
ENSMUSG00000054814	protein_coding	Usp46	864.083	-0.000860907	0.113273	-0.00760029	0.993936	0.999818
ENSMUSG00000054823	protein_coding	Nsd3	2659.92	-0.099003	0.117014	-0.846077	0.39751	0.997523
ENSMUSG00000054836	protein_coding	Elp6	330.42	-0.0617658	0.174812	-0.353327	0.723844	0.997523
ENSMUSG00000054843	protein_coding	Atrnl1	1157.24	-0.00622249	0.125874	-0.0494342	0.960573	0.997523
ENSMUSG00000054855	protein_coding	Rnd1	139.32	0.0225495	0.354168	0.063669	0.949234	0.997523
ENSMUSG00000054863	protein_coding	Tafa5	92.1855	1.16151	0.606589	1.91482	0.0555154	0.940222
ENSMUSG00000054871	protein_coding	Tmem158	218.535	0.0479745	0.316615	0.151523	0.879563	0.997523
ENSMUSG00000054874	protein_coding	Pcnx3	1973.29	-0.181065	0.163039	-1.11056	0.266757	0.997523
ENSMUSG00000054889	protein_coding	Dsp	7861.02	-0.0574352	0.129403	-0.443848	0.657152	0.997523
ENSMUSG00000054893	protein_coding	Zfp667	109.433	-0.0967142	0.297826	-0.324733	0.745383	0.997523
ENSMUSG00000054894	protein_coding	Dmac2l	208.705	-0.135924	0.216277	-0.62847	0.529696	0.997523
ENSMUSG00000054905	protein_coding	Stfa3	17.0057	-0.559196	0.758563	-0.737178	0.461014	0.997523
ENSMUSG00000054920	protein_coding	Klhl5	875.607	0.136393	0.119861	1.13793	0.25515	0.997523
ENSMUSG00000054931	protein_coding	Zkscan4	14.7937	-1.52766	0.877561	-1.7408	0.0817178	0.997523
ENSMUSG00000054934	protein_coding	Kcnmb4	14.0702	-0.0428816	0.728803	-0.0588385	0.953081	0.997523
ENSMUSG00000054939	protein_coding	Zfp174	53.3015	0.0560902	0.393871	0.142408	0.886758	0.997523
ENSMUSG00000054942	protein_coding	Miga1	731.721	0.210402	0.138045	1.52415	0.127471	0.997523
ENSMUSG00000054945	bidirectional_promoter_lncRNA	Gm9958	24.857	-0.31189	0.533846	-0.584231	0.559065	0.997523
ENSMUSG00000054951	protein_coding	9130008F23Rik	78.9329	-0.106233	0.343929	-0.308879	0.757414	0.997523
ENSMUSG00000054967	protein_coding	Zfp647	113.862	0.289885	0.302687	0.957704	0.338212	0.997523
ENSMUSG00000054978	protein_coding	Kbtbd13	18.9773	-0.282408	0.586408	-0.48159	0.630097	0.997523
ENSMUSG00000054999	protein_coding	Naaladl1	74.8853	-0.33537	0.37525	-0.893725	0.371469	0.997523
ENSMUSG00000055013	protein_coding	Agap1	1337.08	0.105184	0.120562	0.872452	0.382962	0.997523
ENSMUSG00000055024	protein_coding	Ep300	2849.53	-0.152831	0.160363	-0.953029	0.340575	0.997523
ENSMUSG00000055044	protein_coding	Pdlim1	626.953	0.348766	0.256886	1.35767	0.174569	0.997523
ENSMUSG00000055053	protein_coding	Nfic	2806.08	-0.0555059	0.127681	-0.434724	0.663763	0.997523
ENSMUSG00000055065	protein_coding	Ddx17	14386.8	-0.167701	0.118739	-1.41235	0.157847	0.997523
ENSMUSG00000055067	protein_coding	Smyd3	491.812	0.0811165	0.151554	0.53523	0.592491	0.997523
ENSMUSG00000055093	processed_pseudogene	Gm8430	39.0727	0.558463	0.472758	1.18129	0.237489	0.997523
ENSMUSG00000055116	protein_coding	Arntl	621.039	0.130943	0.13253	0.988028	0.323139	0.997523
ENSMUSG00000055128	protein_coding	Cgrrf1	338.086	0.0967045	0.164603	0.587501	0.556868	0.997523
ENSMUSG00000055137	protein_coding	Sugct	17.5795	-0.405422	0.628606	-0.644954	0.518957	0.997523
ENSMUSG00000055148	protein_coding	Klf2	93.8949	-1.38174	0.378258	-3.65291	0.000259285	0.0629169
ENSMUSG00000055150	protein_coding	Zfp78	77.5338	0.233937	0.324931	0.719958	0.471551	0.997523
ENSMUSG00000055172	protein_coding	C1ra	221.889	0.0758485	0.341685	0.221984	0.824327	0.997523
ENSMUSG00000055184	protein_coding	Fam72a	54.8011	0.21567	0.388031	0.555806	0.578344	0.997523
ENSMUSG00000055188	antisense	Rbm3os	18.8836	-0.16419	0.60921	-0.269513	0.787535	0.997523
ENSMUSG00000055200	protein_coding	Sertad3	287.619	-0.0538636	0.191655	-0.281045	0.778676	0.997523
ENSMUSG00000055204	protein_coding	Ankrd17	5415.77	-0.0654703	0.109175	-0.599681	0.548719	0.997523
ENSMUSG00000055210	protein_coding	Foxd2	31.3667	-0.367726	0.511199	-0.719341	0.471931	0.997523
ENSMUSG00000055239	protein_coding	Kcmf1	2638.85	0.107485	0.14086	0.763061	0.445427	0.997523
ENSMUSG00000055240	protein_coding	Zfp101	1008.47	-0.224784	0.164207	-1.3689	0.17103	0.997523
ENSMUSG00000055254	protein_coding	Ntrk2	99.4214	-0.50813	1.34397	-0.378081	0.705371	0.997523
ENSMUSG00000055296	protein_coding	Tmem245	1785.71	-0.245692	0.165982	-1.48024	0.13881	0.997523
ENSMUSG00000055301	protein_coding	Adh7	188.497	0.255274	0.250266	1.02001	0.307724	0.997523
ENSMUSG00000055302	protein_coding	Mrfap1	6494.57	0.0724928	0.105366	0.688006	0.491449	0.997523
ENSMUSG00000055305	protein_coding	Zfp93	269.342	0.0281379	0.210286	0.133808	0.893555	0.997523
ENSMUSG00000055313	protein_coding	Pgbd1	99.8662	0.0371555	0.28545	0.130165	0.896436	0.997523
ENSMUSG00000055319	protein_coding	Sec23ip	1531.9	0.137917	0.101855	1.35406	0.175718	0.997523
ENSMUSG00000055320	protein_coding	Tead1	1635.06	-0.125695	0.136975	-0.917646	0.358804	0.997523
ENSMUSG00000055322	protein_coding	Tns1	200.885	0.414126	0.245475	1.68704	0.0915956	0.997523
ENSMUSG00000055333	protein_coding	Fat2	233.391	-0.510334	0.237924	-2.14495	0.031957	0.822237
ENSMUSG00000055334	protein_coding	Snupn	218.573	0.259994	0.194762	1.33493	0.181898	0.997523
ENSMUSG00000055371	protein_coding	Stam2	1792.03	-0.0129169	0.105366	-0.12259	0.902432	0.997523
ENSMUSG00000055373	protein_coding	Fut9	773.231	-0.0549406	0.199675	-0.27515	0.783201	0.997523
ENSMUSG00000055401	protein_coding	Fbxo6	402.76	0.190692	0.167587	1.13787	0.255174	0.997523
ENSMUSG00000055407	protein_coding	Map6	239.651	0.177318	0.281724	0.629405	0.529084	0.997523
ENSMUSG00000055415	protein_coding	Atp10b	195.307	-0.439099	0.284278	-1.54461	0.122441	0.997523
ENSMUSG00000055421	protein_coding	Pcdh9	46.92	-0.872371	0.412829	-2.11315	0.0345876	0.837085
ENSMUSG00000055435	protein_coding	Maf	480.104	0.620079	0.156952	3.95074	7.79089e-05	0.0322497
ENSMUSG00000055436	protein_coding	Srsf11	7471.26	-0.166063	0.112972	-1.46995	0.141575	0.997523
ENSMUSG00000055447	protein_coding	Cd47	3722	0.146942	0.159778	0.91966	0.35775	0.997523
ENSMUSG00000055480	protein_coding	Zfp458	93.5874	0.0472915	0.309229	0.152933	0.878451	0.997523
ENSMUSG00000055485	protein_coding	Soga1	495.228	0.109827	0.213552	0.514289	0.60705	0.997523
ENSMUSG00000055491	protein_coding	Pprc1	1939.91	-0.0633333	0.139421	-0.454259	0.649642	0.997523
ENSMUSG00000055531	protein_coding	Cpsf6	3877.15	0.00959945	0.0927629	0.103484	0.917579	0.997523
ENSMUSG00000055538	protein_coding	Zcchc24	341.524	-0.0295807	0.257527	-0.114865	0.908552	0.997523
ENSMUSG00000055553	protein_coding	Kxd1	407.222	0.137322	0.179224	0.766201	0.443557	0.997523
ENSMUSG00000055560	protein_coding	Zfp459	106.43	-0.313705	0.265861	-1.17996	0.238016	0.997523
ENSMUSG00000055612	protein_coding	Cdca7	2525.09	0.0368382	0.0978631	0.376426	0.7066	0.997523
ENSMUSG00000055629	protein_coding	B4galnt4	527.575	0.0214183	0.185614	0.115392	0.908135	0.997523
ENSMUSG00000055632	protein_coding	Hmcn2	62.3776	-0.350685	0.355812	-0.985591	0.324334	0.997523
ENSMUSG00000055633	protein_coding	Zfp580	40.7287	0.232979	0.459527	0.506997	0.612157	0.997523
ENSMUSG00000055639	protein_coding	Dach1	18.8906	0.840017	0.937672	0.895854	0.370331	0.997523
ENSMUSG00000055652	protein_coding	Klhl25	660.197	0.0760141	0.164437	0.462269	0.643889	0.997523
ENSMUSG00000055653	protein_coding	Gpc3	60.0551	0.0958312	0.330877	0.289628	0.772101	0.997523
ENSMUSG00000055660	protein_coding	Mettl4	293.276	0.226877	0.191989	1.18172	0.237317	0.997523
ENSMUSG00000055670	protein_coding	Zzef1	841.561	-0.166728	0.165788	-1.00567	0.314572	0.997523
ENSMUSG00000055681	protein_coding	Cope	2247.95	0.0226127	0.111588	0.202644	0.839413	0.997523
ENSMUSG00000055692	protein_coding	Tmem191c	19.4274	-0.0253949	0.644409	-0.039408	0.968565	0.997523
ENSMUSG00000055707	protein_coding	Klhl26	880.458	0.125049	0.130443	0.958646	0.337737	0.997523
ENSMUSG00000055717	protein_coding	Slain1	738.745	0.142779	0.138775	1.02885	0.303548	0.997523
ENSMUSG00000055720	protein_coding	Ubl7	786.728	0.0275791	0.120377	0.229106	0.818786	0.997523
ENSMUSG00000055723	protein_coding	Rras2	1650.92	0.126958	0.182603	0.695268	0.486888	0.997523
ENSMUSG00000055725	protein_coding	Paqr3	53.2824	-0.0698515	0.406251	-0.171942	0.863483	0.997523
ENSMUSG00000055733	protein_coding	Nap1l3	89.8931	0.207714	0.364015	0.570619	0.568258	0.997523
ENSMUSG00000055737	protein_coding	Ghr	784.436	-0.442237	0.23718	-1.86456	0.0622428	0.96246
ENSMUSG00000055745	protein_coding	Rtl6	26.9249	-0.139285	0.49214	-0.283018	0.777163	0.997523
ENSMUSG00000055760	protein_coding	Gemin6	502.019	-0.011012	0.203229	-0.0541852	0.956788	0.997523
ENSMUSG00000055762	protein_coding	Eef1d	3598.56	0.0972898	0.1363	0.713789	0.475358	0.997523
ENSMUSG00000055799	protein_coding	Tcf7l1	514.396	-0.0359091	0.154526	-0.232382	0.816241	0.997523
ENSMUSG00000055805	protein_coding	Fmnl1	289.877	-0.0729093	0.208182	-0.350219	0.726174	0.997523
ENSMUSG00000055809	protein_coding	Dnaaf3	148.6	0.0384754	0.239628	0.160563	0.872437	0.997523
ENSMUSG00000055817	protein_coding	Mta3	1424.94	0.0490784	0.115749	0.424007	0.671561	0.997523
ENSMUSG00000055818	antisense	A230083G16Rik	35.8248	-1.0635	0.50089	-2.12322	0.0337351	0.834425
ENSMUSG00000055835	protein_coding	Zfp1	286.385	-0.0183204	0.212772	-0.0861034	0.931384	0.997523
ENSMUSG00000055839	protein_coding	Elob	3505.77	0.201773	0.124092	1.626	0.10395	0.997523
ENSMUSG00000055850	protein_coding	Rnf181	2729.26	0.01998	0.108576	0.18402	0.853998	0.997523
ENSMUSG00000055862	protein_coding	Izumo4	137.027	-0.384009	0.334535	-1.14789	0.251014	0.997523
ENSMUSG00000055866	protein_coding	Per2	433.379	-0.335388	0.2508	-1.33727	0.181134	0.997523
ENSMUSG00000055884	protein_coding	Fancm	1208.3	-0.069111	0.10907	-0.633641	0.526315	0.997523
ENSMUSG00000055897	transcribed_unprocessed_pseudogene	Ppp4r1l-ps	385.781	-0.609299	0.229244	-2.65786	0.00786379	0.450808
ENSMUSG00000055900	protein_coding	Tmem69	152.904	-0.0231592	0.254119	-0.0911353	0.927385	0.997523
ENSMUSG00000055912	protein_coding	Tmem150a	136.012	0.00761678	0.258909	0.0294188	0.976531	0.998089
ENSMUSG00000055917	protein_coding	Zfp277	585.101	0.0954351	0.149356	0.638976	0.522839	0.997523
ENSMUSG00000055923	protein_coding	Aasdh	327.112	-0.307269	0.215373	-1.42668	0.153671	0.997523
ENSMUSG00000055926	protein_coding	Gm14137	289.853	0.018803	0.198158	0.0948892	0.924403	0.997523
ENSMUSG00000055932	protein_coding	Fto	1318.65	0.133281	0.107482	1.24003	0.214965	0.997523
ENSMUSG00000055943	protein_coding	Emc7	1375.24	-0.000802932	0.107563	-0.00746476	0.994044	0.999818
ENSMUSG00000055963	protein_coding	Triqk	64.1539	-0.11611	0.377573	-0.307518	0.758449	0.997523
ENSMUSG00000055976	protein_coding	Cldn23	202.109	-0.156898	0.222895	-0.703911	0.481488	0.997523
ENSMUSG00000055980	protein_coding	Irs1	988.338	-0.0788471	0.138214	-0.570472	0.568358	0.997523
ENSMUSG00000055991	protein_coding	Zkscan5	338.505	-0.0146752	0.196274	-0.0747687	0.940399	0.997523
ENSMUSG00000055994	protein_coding	Nod2	193.643	-0.401978	0.354142	-1.13508	0.256343	0.997523
ENSMUSG00000056004	protein_coding	9330182L06Rik	317.617	-0.260821	0.228059	-1.14366	0.252766	0.997523
ENSMUSG00000056014	protein_coding	A430033K04Rik	193.072	0.0889123	0.216618	0.410456	0.681472	0.997523
ENSMUSG00000056019	protein_coding	Zfp709	249.036	-0.149395	0.236026	-0.632957	0.526762	0.997523
ENSMUSG00000056031	processed_transcript	9330154J02Rik	73.6374	0.059054	0.311009	0.189879	0.849404	0.997523
ENSMUSG00000056050	protein_coding	Mia3	1501.36	-0.0845172	0.12741	-0.663349	0.507107	0.997523
ENSMUSG00000056054	protein_coding	S100a8	14.3315	0.0579085	0.808861	0.0715926	0.942926	0.997523
ENSMUSG00000056069	protein_coding	Otulinl	34.7785	0.539506	0.534393	1.00957	0.312702	0.997523
ENSMUSG00000056076	protein_coding	Eif3b	8569.07	0.0354327	0.136141	0.260266	0.794659	0.997523
ENSMUSG00000056091	protein_coding	St3gal5	979.522	0.228856	0.185425	1.23423	0.217119	0.997523
ENSMUSG00000056116	protein_coding	H2-T22	271.062	-0.107099	0.194337	-0.551096	0.581568	0.997523
ENSMUSG00000056121	protein_coding	Fez2	404.312	0.122998	0.16792	0.732481	0.463875	0.997523
ENSMUSG00000056124	protein_coding	B4galt6	504.504	0.0451368	0.153066	0.294884	0.768083	0.997523
ENSMUSG00000056131	protein_coding	Pgm3	398.922	0.209856	0.176783	1.18708	0.235196	0.997523
ENSMUSG00000056144	protein_coding	Trim34a	143.959	-0.0475199	0.26269	-0.180897	0.856448	0.997523
ENSMUSG00000056153	protein_coding	Socs6	1257.81	0.268125	0.137377	1.95175	0.0509676	0.919725
ENSMUSG00000056167	protein_coding	Cnot10	1933.85	-0.129555	0.104001	-1.24571	0.212871	0.997523
ENSMUSG00000056174	protein_coding	Col8a2	1773.52	0.954564	0.619988	1.53965	0.123646	0.997523
ENSMUSG00000056185	protein_coding	Snx32	94.7498	-0.562504	0.388564	-1.44765	0.147715	0.997523
ENSMUSG00000056201	protein_coding	Cfl1	19291.9	0.249914	0.178325	1.40146	0.161078	0.997523
ENSMUSG00000056204	protein_coding	Pgpep1	655.7	0.0127217	0.177278	0.0717613	0.942792	0.997523
ENSMUSG00000056209	protein_coding	Npm3	1083.73	0.061473	0.215288	0.285538	0.775232	0.997523
ENSMUSG00000056211	protein_coding	R3hdm1	1617.52	-0.0483574	0.0955144	-0.506284	0.612657	0.997523
ENSMUSG00000056214	protein_coding	Pard6g	727.304	0.398075	0.135972	2.92762	0.00341569	0.285523
ENSMUSG00000056216	protein_coding	Cebpg	2404.14	0.101436	0.105005	0.96601	0.334039	0.997523
ENSMUSG00000056220	protein_coding	Pla2g4a	1914.88	0.208523	0.123201	1.69254	0.090544	0.997523
ENSMUSG00000056228	protein_coding	Cars2	519.357	-0.128179	0.141995	-0.902695	0.366688	0.997523
ENSMUSG00000056234	protein_coding	Ncoa4	1308.05	-0.0595873	0.110633	-0.538603	0.590161	0.997523
ENSMUSG00000056260	protein_coding	Lrif1	762.464	-0.142525	0.1464	-0.973533	0.330289	0.997523
ENSMUSG00000056267	protein_coding	Cep70	573.059	-0.0475322	0.181452	-0.261955	0.793356	0.997523
ENSMUSG00000056268	protein_coding	Dennd1b	622.397	-0.177146	0.132728	-1.33466	0.181989	0.997523
ENSMUSG00000056271	protein_coding	Lman1l	24.5205	0.138983	0.660388	0.210457	0.833311	0.997523
ENSMUSG00000056305	protein_coding	Usp39	1745.09	0.0932308	0.144447	0.645434	0.518646	0.997523
ENSMUSG00000056310	protein_coding	Tyw1	901.165	-0.0473282	0.129828	-0.364545	0.715451	0.997523
ENSMUSG00000056313	protein_coding	Tcim	2292.94	0.0206215	0.115722	0.178199	0.858567	0.997523
ENSMUSG00000056342	protein_coding	Usp34	4777.99	-0.0124392	0.106615	-0.116674	0.907118	0.997523
ENSMUSG00000056367	protein_coding	Actr3b	78.7941	0.117506	0.340473	0.345125	0.73	0.997523
ENSMUSG00000056383	protein_coding	AI987944	267.785	0.0797923	0.204883	0.389453	0.696941	0.997523
ENSMUSG00000056394	protein_coding	Lig1	6198.95	-0.100014	0.10947	-0.913626	0.360914	0.997523
ENSMUSG00000056413	protein_coding	Adap1	125.217	-0.509889	0.267285	-1.90766	0.056435	0.943309
ENSMUSG00000056429	protein_coding	Tgoln1	3315.72	-0.00561347	0.114994	-0.0488153	0.961067	0.997523
ENSMUSG00000056457	protein_coding	Prl2c3	37.7458	-0.509412	0.695871	-0.732049	0.464139	0.997523
ENSMUSG00000056458	protein_coding	Mok	80.3212	0.00116703	0.30674	0.00380461	0.996964	0.999818
ENSMUSG00000056459	protein_coding	Zbtb25	338.063	-0.137822	0.177651	-0.775802	0.437866	0.997523
ENSMUSG00000056476	protein_coding	Med12l	20.5748	0.561798	0.684105	0.821216	0.411523	0.997523
ENSMUSG00000056492	protein_coding	Adgrf5	63.8663	1.9545	0.695219	2.81134	0.0049336	0.333553
ENSMUSG00000056493	protein_coding	Foxk1	1479.42	-0.125913	0.124545	-1.01099	0.312023	0.997523
ENSMUSG00000056498	protein_coding	Tmem154	392.464	0.148102	0.188652	0.785054	0.432422	0.997523
ENSMUSG00000056501	protein_coding	Cebpb	5558.89	-0.0143753	0.100405	-0.143174	0.886153	0.997523
ENSMUSG00000056508	protein_coding	1700001K19Rik	20.4498	-0.028469	0.733435	-0.038816	0.969037	0.997523
ENSMUSG00000056515	protein_coding	Rab31	2679.33	0.114242	0.0936063	1.22045	0.222293	0.997523
ENSMUSG00000056531	protein_coding	Ccdc18	463.201	-0.021047	0.185611	-0.113393	0.909719	0.997523
ENSMUSG00000056536	protein_coding	Pign	2545.55	-0.0982416	0.120401	-0.815951	0.414528	0.997523
ENSMUSG00000056537	protein_coding	Rlim	2640.77	0.0344656	0.103441	0.33319	0.738991	0.997523
ENSMUSG00000056579	protein_coding	Tug1	2971.44	-0.0380952	0.0941998	-0.404409	0.685912	0.997523
ENSMUSG00000056592	protein_coding	Zfp658	63.0254	-0.120936	0.351856	-0.34371	0.731064	0.997523
ENSMUSG00000056598	protein_coding	Drc3	50.6142	-0.299375	0.393211	-0.76136	0.446442	0.997523
ENSMUSG00000056602	protein_coding	Fry	66.9078	0.118674	0.460774	0.257553	0.796752	0.997523
ENSMUSG00000056608	protein_coding	Chd9	620.718	-0.0554605	0.17306	-0.320469	0.748613	0.997523
ENSMUSG00000056612	protein_coding	Ppp1r14b	3421.65	0.227729	0.189703	1.20045	0.229965	0.997523
ENSMUSG00000056629	protein_coding	Fkbp2	1340.7	-0.0892915	0.117679	-0.758769	0.447991	0.997523
ENSMUSG00000056632	protein_coding	Dsg3	2514.77	-0.113629	0.648214	-0.175295	0.860848	0.997523
ENSMUSG00000056656	protein_coding	Apol8	32.0538	-0.506137	0.539201	-0.938679	0.347896	0.997523
ENSMUSG00000056665	protein_coding	Them6	286.923	0.0202639	0.182881	0.110804	0.911772	0.997523
ENSMUSG00000056666	protein_coding	Retsat	437.258	-0.222061	0.147017	-1.51044	0.130931	0.997523
ENSMUSG00000056671	protein_coding	Prelid2	40.0543	0.385902	0.406766	0.948709	0.342769	0.997523
ENSMUSG00000056687	antisense	Gm11696	15.1239	0.103552	0.630094	0.164344	0.86946	0.997523
ENSMUSG00000056692	protein_coding	Ilrun	4512.27	-0.138944	0.0867949	-1.60083	0.109415	0.997523
ENSMUSG00000056698	protein_coding	Elmod3	286.068	-0.0347927	0.180611	-0.19264	0.847241	0.997523
ENSMUSG00000056708	protein_coding	Ier5	2686.16	0.25898	0.302039	0.85744	0.391202	0.997523
ENSMUSG00000056718	protein_coding	Gm13199	31.5879	-0.431235	0.461865	-0.933681	0.350469	0.997523
ENSMUSG00000056724	protein_coding	Nbeal2	534.067	-0.547512	0.174845	-3.13141	0.00173967	0.191283
ENSMUSG00000056735	antisense	A930024E05Rik	14.6595	-0.061709	0.746374	-0.0826784	0.934107	0.997523
ENSMUSG00000056737	protein_coding	Capg	5103.8	0.1452	0.137896	1.05296	0.292358	0.997523
ENSMUSG00000056749	protein_coding	Nfil3	772.833	0.18493	0.168051	1.10044	0.271141	0.997523
ENSMUSG00000056753	antisense	C330011M18Rik	30.2499	0.354621	0.716682	0.494809	0.620735	0.997523
ENSMUSG00000056758	protein_coding	Hmga2	522.308	0.15386	0.237386	0.648142	0.516893	0.997523
ENSMUSG00000056763	protein_coding	Cspp1	951.559	-0.18699	0.137091	-1.36398	0.172574	0.997523
ENSMUSG00000056770	protein_coding	Setd3	2724.24	-0.0450064	0.10423	-0.431797	0.665889	0.997523
ENSMUSG00000056820	protein_coding	Tsnax	2568.47	-0.020315	0.101377	-0.200391	0.841175	0.997523
ENSMUSG00000056832	protein_coding	Ttc26	417.583	-0.0552873	0.167226	-0.330615	0.740935	0.997523
ENSMUSG00000056851	protein_coding	Pcbp2	6538.21	0.168962	0.109572	1.54202	0.12307	0.997523
ENSMUSG00000056870	protein_coding	Gulp1	192.101	0.51031	0.31292	1.6308	0.102932	0.997523
ENSMUSG00000056895	protein_coding	H2bu2	19.9105	-0.246961	0.530036	-0.465933	0.641263	0.997523
ENSMUSG00000056899	protein_coding	Immp2l	28.8868	0.240684	0.496255	0.485	0.627676	0.997523
ENSMUSG00000056904	processed_pseudogene	Gm5620	13.2521	-0.987119	0.765653	-1.28925	0.197311	0.997523
ENSMUSG00000056917	protein_coding	Sipa1	1301.25	-0.0366327	0.127735	-0.286786	0.774276	0.997523
ENSMUSG00000056919	protein_coding	Cep162	1381.09	-0.151814	0.121165	-1.25295	0.210222	0.997523
ENSMUSG00000056938	protein_coding	Acbd4	551.677	-0.108684	0.138975	-0.782039	0.434192	0.997523
ENSMUSG00000056941	protein_coding	Commd7	552.891	-0.0484382	0.157497	-0.307549	0.758425	0.997523
ENSMUSG00000056952	protein_coding	Tatdn2	1639.86	-0.0641902	0.100481	-0.638826	0.522936	0.997523
ENSMUSG00000056962	protein_coding	Jmjd6	1108.39	0.093495	0.127367	0.734061	0.462912	0.997523
ENSMUSG00000056999	protein_coding	Ide	2871	0.0563346	0.0910537	0.618697	0.536116	0.997523
ENSMUSG00000057003	protein_coding	Myh4	32.0881	0.616142	0.471805	1.30593	0.191577	0.997523
ENSMUSG00000057036	processed_pseudogene	Gm7536	72.7459	-0.182279	0.399467	-0.456306	0.64817	0.997523
ENSMUSG00000057054	protein_coding	Inca1	20.5986	0.0144487	0.606793	0.0238116	0.981003	0.99853
ENSMUSG00000057069	protein_coding	Ero1lb	413.373	-0.215619	0.167831	-1.28474	0.198884	0.997523
ENSMUSG00000057092	protein_coding	Fxyd3	1599.81	-0.31891	0.19302	-1.65221	0.0984918	0.997523
ENSMUSG00000057093	protein_coding	Zfp607b	85.5083	-0.274436	0.351934	-0.779793	0.435513	0.997523
ENSMUSG00000057101	protein_coding	Zfp180	1012.27	-0.0379316	0.109328	-0.346952	0.728627	0.997523
ENSMUSG00000057103	protein_coding	Nat8f1	15.87	-0.705169	0.791447	-0.890986	0.372936	0.997523
ENSMUSG00000057110	protein_coding	Cntrl	1873.92	-0.199403	0.103074	-1.93456	0.0530441	0.919725
ENSMUSG00000057113	protein_coding	Npm1	17801.6	0.193563	0.191959	1.00836	0.313284	0.997523
ENSMUSG00000057130	protein_coding	Txnl4a	725.626	0.33662	0.198762	1.69358	0.0903444	0.997523
ENSMUSG00000057132	protein_coding	Rpgrip1	18.4463	0.493209	0.609026	0.809833	0.418036	0.997523
ENSMUSG00000057133	protein_coding	Chd6	1532.44	-0.176556	0.174663	-1.01084	0.312094	0.997523
ENSMUSG00000057134	protein_coding	Ado	1302.74	0.00993086	0.123202	0.0806065	0.935755	0.997523
ENSMUSG00000057137	protein_coding	Tmem140	146.862	0.216678	0.235488	0.920122	0.357509	0.997523
ENSMUSG00000057143	protein_coding	Trim12c	1613.29	0.0309926	0.12733	0.243403	0.807693	0.997523
ENSMUSG00000057147	protein_coding	Dph6	854.429	-0.0211647	0.118667	-0.178353	0.858445	0.997523
ENSMUSG00000057156	protein_coding	Homez	281.032	0.134326	0.193771	0.693221	0.488171	0.997523
ENSMUSG00000057176	protein_coding	Ccdc189	129.528	-0.229221	0.2728	-0.840254	0.400766	0.997523
ENSMUSG00000057177	protein_coding	Gsk3a	2209.47	-0.00894602	0.092466	-0.0967494	0.922925	0.997523
ENSMUSG00000057181	protein_coding	5730455P16Rik	646.503	-0.147009	0.138019	-1.06514	0.286813	0.997523
ENSMUSG00000057191	protein_coding	AB124611	15.2882	0.160439	0.685665	0.23399	0.814993	0.997523
ENSMUSG00000057193	protein_coding	Slc44a2	5274.78	-0.107856	0.147321	-0.732117	0.464097	0.997523
ENSMUSG00000057219	protein_coding	Armc7	211.476	-0.139502	0.243409	-0.573117	0.566566	0.997523
ENSMUSG00000057229	protein_coding	Dmac2	767.358	-0.0282986	0.14688	-0.192665	0.847222	0.997523
ENSMUSG00000057230	protein_coding	Aak1	2491.06	-0.20135	0.146743	-1.37212	0.170025	0.997523
ENSMUSG00000057234	protein_coding	Mettl15	92.7619	0.0802838	0.305864	0.262482	0.79295	0.997523
ENSMUSG00000057236	protein_coding	Rbbp4	8903.58	0.0824593	0.0958408	0.860378	0.389581	0.997523
ENSMUSG00000057265	protein_coding	Bbof1	14.8447	0.157898	0.684363	0.230723	0.81753	0.997523
ENSMUSG00000057278	protein_coding	Snrpg	1430.14	0.0734338	0.195005	0.376574	0.70649	0.997523
ENSMUSG00000057286	protein_coding	St6galnac2	667.196	-0.173973	0.188612	-0.922391	0.356325	0.997523
ENSMUSG00000057315	protein_coding	Arhgap24	216.449	0.0378115	0.272538	0.138738	0.889657	0.997523
ENSMUSG00000057322	protein_coding	Rpl38	2832.08	0.0742351	0.192259	0.386121	0.699407	0.997523
ENSMUSG00000057329	protein_coding	Bcl2	366.106	-0.0102379	0.183069	-0.0559235	0.955403	0.997523
ENSMUSG00000057335	protein_coding	Cep170	1025.37	0.347702	0.142839	2.43422	0.0149238	0.612163
ENSMUSG00000057337	protein_coding	Chst3	37.4725	-0.214632	0.586316	-0.366069	0.714314	0.997523
ENSMUSG00000057342	protein_coding	Sphk2	581.883	0.0490776	0.145762	0.336698	0.736345	0.997523
ENSMUSG00000057346	protein_coding	Apol9a	1513.37	0.214176	0.159144	1.3458	0.178366	0.997523
ENSMUSG00000057359	processed_transcript	Gm17494	24.7365	0.769204	0.541148	1.42143	0.155192	0.997523
ENSMUSG00000057363	protein_coding	Uxs1	1370.39	0.093683	0.140655	0.666046	0.505382	0.997523
ENSMUSG00000057367	protein_coding	Birc2	860.167	-0.0403579	0.154836	-0.26065	0.794362	0.997523
ENSMUSG00000057375	protein_coding	Yipf1	534.007	-0.0861416	0.13541	-0.636152	0.524677	0.997523
ENSMUSG00000057388	protein_coding	Mrpl18	1126.61	0.187424	0.161854	1.15798	0.246872	0.997523
ENSMUSG00000057396	protein_coding	Zfp759	68.1023	0.119931	0.410546	0.292126	0.77019	0.997523
ENSMUSG00000057406	protein_coding	Nsd2	5949.96	-0.136565	0.119981	-1.13822	0.255027	0.997523
ENSMUSG00000057409	protein_coding	Zfp53	400.249	-0.149851	0.163944	-0.914039	0.360697	0.997523
ENSMUSG00000057411	protein_coding	Fam173a	702.056	-0.134422	0.129256	-1.03997	0.298353	0.997523
ENSMUSG00000057421	protein_coding	Las1l	1725.16	0.263643	0.127896	2.06138	0.0392666	0.86076
ENSMUSG00000057440	protein_coding	Mpp7	1372.4	-0.0204283	0.111949	-0.182479	0.855207	0.997523
ENSMUSG00000057454	protein_coding	Lypd3	1055.94	-0.237208	0.18279	-1.29771	0.194387	0.997523
ENSMUSG00000057457	protein_coding	Phex	14.6873	0.597235	0.695328	0.858926	0.390382	0.997523
ENSMUSG00000057465	protein_coding	Saa2	151.253	-0.774489	1.57248	-0.492529	0.622346	0.997523
ENSMUSG00000057469	protein_coding	E2f6	822.407	0.0284892	0.12414	0.229493	0.818486	0.997523
ENSMUSG00000057497	protein_coding	Fam136a	913.328	0.127668	0.186587	0.684231	0.493829	0.997523
ENSMUSG00000057506	protein_coding	Bloc1s2	914.842	0.19724	0.193292	1.02042	0.307528	0.997523
ENSMUSG00000057522	protein_coding	Spop	2273.69	0.166512	0.0999812	1.66543	0.0958269	0.997523
ENSMUSG00000057530	protein_coding	Ece1	2982.78	0.0672169	0.127036	0.529118	0.596724	0.997523
ENSMUSG00000057531	protein_coding	Dtnbp1	1581.95	0.217285	0.0982686	2.21113	0.0270266	0.774876
ENSMUSG00000057541	protein_coding	Pus7	1356.13	0.00480589	0.153831	0.0312415	0.975077	0.997809
ENSMUSG00000057551	protein_coding	Zfp317	789.499	-0.00798717	0.127377	-0.0627051	0.950001	0.997523
ENSMUSG00000057554	protein_coding	Lgals8	692.607	0.105554	0.165616	0.637342	0.523902	0.997523
ENSMUSG00000057561	protein_coding	Eif1a	3153.81	0.159566	0.168996	0.944199	0.345068	0.997523
ENSMUSG00000057572	protein_coding	Zbtb8os	505.314	0.0607397	0.177995	0.341245	0.73292	0.997523
ENSMUSG00000057594	protein_coding	Arl16	365.579	0.215812	0.192351	1.12197	0.261873	0.997523
ENSMUSG00000057604	protein_coding	Lmcd1	88.3775	0.374327	0.385909	0.969988	0.332052	0.997523
ENSMUSG00000057614	protein_coding	Gnai1	245.971	0.150559	0.374578	0.401942	0.687726	0.997523
ENSMUSG00000057637	protein_coding	Prdm2	2031.26	-0.0633129	0.142038	-0.445745	0.655781	0.997523
ENSMUSG00000057649	protein_coding	Brd9	1694.18	-0.0550803	0.101349	-0.543469	0.586807	0.997523
ENSMUSG00000057657	processed_pseudogene	Rps18-ps3	26.2847	0.0994163	0.503719	0.197365	0.843542	0.997523
ENSMUSG00000057666	protein_coding	Gapdh	23384.5	0.153558	0.17218	0.891845	0.372476	0.997523
ENSMUSG00000057667	protein_coding	Bloc1s3	227.328	0.286675	0.201896	1.41991	0.155633	0.997523
ENSMUSG00000057672	protein_coding	Pkn1	824.851	0.0211028	0.153191	0.137755	0.890434	0.997523
ENSMUSG00000057691	protein_coding	Zfp746	937.87	0.0870143	0.112804	0.771376	0.440484	0.997523
ENSMUSG00000057706	protein_coding	Mex3b	246.281	0.2816	0.202248	1.39235	0.163815	0.997523
ENSMUSG00000057719	protein_coding	Sh3rf2	66.8195	-0.177119	0.344964	-0.513443	0.607641	0.997523
ENSMUSG00000057729	protein_coding	Prtn3	16.6626	-0.615932	0.66253	-0.929666	0.352544	0.997523
ENSMUSG00000057738	protein_coding	Sptan1	14686.9	0.0358202	0.122661	0.292025	0.770267	0.997523
ENSMUSG00000057751	protein_coding	Megf6	273.616	0.0146011	0.598502	0.0243961	0.980537	0.998445
ENSMUSG00000057762	protein_coding	Gm6169	13.021	-0.570694	0.707793	-0.806301	0.420069	0.997523
ENSMUSG00000057766	protein_coding	Ankrd29	54.5174	-0.0281662	0.444304	-0.0633939	0.949453	0.997523
ENSMUSG00000057778	protein_coding	Cyb5d2	135.944	0.286504	0.242926	1.17939	0.238244	0.997523
ENSMUSG00000057788	protein_coding	Ddx49	812.634	-0.0150785	0.127868	-0.117923	0.906129	0.997523
ENSMUSG00000057789	protein_coding	Bak1	1578.89	0.234647	0.14987	1.56567	0.117427	0.997523
ENSMUSG00000057835	protein_coding	Zfp119a	164.983	0.0784421	0.227826	0.344307	0.730616	0.997523
ENSMUSG00000057841	protein_coding	Rpl32	8562.16	0.218651	0.20469	1.06821	0.285427	0.997523
ENSMUSG00000057842	protein_coding	Zfp595	156.441	-0.060769	0.26402	-0.230168	0.817961	0.997523
ENSMUSG00000057858	protein_coding	Fam204a	777.134	0.185447	0.158833	1.16756	0.242984	0.997523
ENSMUSG00000057863	protein_coding	Rpl36	3374.15	0.133201	0.306456	0.43465	0.663816	0.997523
ENSMUSG00000057880	protein_coding	Abat	106.813	0.19821	0.689762	0.28736	0.773837	0.997523
ENSMUSG00000057894	protein_coding	Zfp329	398.834	-0.368153	0.189623	-1.94151	0.0521971	0.919725
ENSMUSG00000057895	protein_coding	Zfp105	30.9205	0.200645	0.483142	0.415293	0.677927	0.997523
ENSMUSG00000057948	protein_coding	Unc13d	606.894	-0.000485467	0.171441	-0.00283169	0.997741	1
ENSMUSG00000057963	protein_coding	Itpk1	384.822	-0.231282	0.19398	-1.19229	0.233146	0.997523
ENSMUSG00000057969	protein_coding	Sema3b	97.2207	0.012766	0.350666	0.0364051	0.970959	0.997523
ENSMUSG00000057982	protein_coding	Zfp809	338.185	0.0837111	0.203538	0.411279	0.680868	0.997523
ENSMUSG00000058006	protein_coding	Mdn1	1815.08	-0.172275	0.160544	-1.07307	0.28324	0.997523
ENSMUSG00000058013	protein_coding	Septin11	4388.42	0.226989	0.100363	2.26168	0.0237172	0.733299
ENSMUSG00000058056	protein_coding	Palld	2016.77	0.510432	0.145507	3.50795	0.000451571	0.0916831
ENSMUSG00000058064	processed_pseudogene	Gm10036	13.6968	-0.758519	0.660625	-1.14818	0.250893	0.997523
ENSMUSG00000058070	protein_coding	Eml1	210.335	-0.133849	0.238346	-0.561576	0.574405	0.997523
ENSMUSG00000058076	protein_coding	Sdhc	1941.72	0.156939	0.13157	1.19282	0.232941	0.997523
ENSMUSG00000058093	protein_coding	Zfp729b	211.395	-0.323132	0.235958	-1.36945	0.170859	0.997523
ENSMUSG00000058126	protein_coding	Tpm3-rs7	112.175	0.414332	0.27772	1.4919	0.135724	0.997523
ENSMUSG00000058135	protein_coding	Gstm1	1180.3	-0.0501275	0.193644	-0.258865	0.79574	0.997523
ENSMUSG00000058152	protein_coding	Chsy3	13.7896	0.111384	0.827973	0.134526	0.892987	0.997523
ENSMUSG00000058173	protein_coding	Smco4	250.601	0.527976	0.228462	2.311	0.020833	0.693153
ENSMUSG00000058174	protein_coding	Gm5148	20.1532	0.389771	0.57504	0.677816	0.497888	0.997523
ENSMUSG00000058192	protein_coding	Zfp846	308.654	-0.12888	0.173596	-0.742412	0.457838	0.997523
ENSMUSG00000058230	protein_coding	Arhgap35	4231.24	0.0190515	0.105689	0.180259	0.856949	0.997523
ENSMUSG00000058239	protein_coding	Usf2	1277.72	0.139142	0.15377	0.904871	0.365534	0.997523
ENSMUSG00000058240	protein_coding	Cryzl1	802.833	0.0995924	0.14374	0.692864	0.488395	0.997523
ENSMUSG00000058254	protein_coding	Tspan7	515.805	0.372017	0.450779	0.825277	0.409214	0.997523
ENSMUSG00000058258	protein_coding	Idi1	2795.42	0.0237093	0.372824	0.0635937	0.949294	0.997523
ENSMUSG00000058267	protein_coding	Mrps14	990.315	0.182988	0.149205	1.22642	0.220041	0.997523
ENSMUSG00000058290	protein_coding	Espl1	1742.23	-0.185519	0.134893	-1.37531	0.169035	0.997523
ENSMUSG00000058291	protein_coding	Zfp68	1512.96	0.032195	0.108472	0.296805	0.766615	0.997523
ENSMUSG00000058297	protein_coding	Spock2	18.499	-0.0159062	0.648378	-0.0245323	0.980428	0.998445
ENSMUSG00000058298	protein_coding	Mcm9	687.602	-0.0571245	0.162902	-0.350668	0.725837	0.997523
ENSMUSG00000058301	protein_coding	Upf1	2778.67	-0.112392	0.119677	-0.939131	0.347663	0.997523
ENSMUSG00000058317	protein_coding	Ube2e2	413.854	0.132997	0.151928	0.875396	0.381359	0.997523
ENSMUSG00000058318	protein_coding	Phf21a	986.455	-0.00943475	0.151887	-0.0621169	0.95047	0.997523
ENSMUSG00000058325	protein_coding	Dock1	1506.37	-0.00807922	0.133939	-0.0603202	0.951901	0.997523
ENSMUSG00000058331	protein_coding	Zfp85	111.344	-0.234448	0.267247	-0.877271	0.380339	0.997523
ENSMUSG00000058351	protein_coding	Smim4	80.6179	0.0270444	0.345018	0.0783856	0.937521	0.997523
ENSMUSG00000058354	protein_coding	Krt6a	5418.18	0.0352248	1.60694	0.0219204	0.982511	0.998762
ENSMUSG00000058355	protein_coding	Abce1	4748.44	0.114244	0.152395	0.749652	0.453464	0.997523
ENSMUSG00000058385	protein_coding	H2bc8	31.9182	-0.416961	0.677793	-0.615175	0.538439	0.997523
ENSMUSG00000058388	protein_coding	Phtf1	1385.82	0.0280549	0.107852	0.260124	0.794768	0.997523
ENSMUSG00000058392	protein_coding	Rrp1b	761.73	-0.0849372	0.140132	-0.606122	0.544434	0.997523
ENSMUSG00000058396	protein_coding	Gpr182	13.494	1.3384	0.826434	1.61949	0.105341	0.997523
ENSMUSG00000058402	protein_coding	Zfp420	107.373	0.186589	0.323739	0.576357	0.564374	0.997523
ENSMUSG00000058407	protein_coding	Txndc9	2242.09	0.14634	0.10882	1.34479	0.178693	0.997523
ENSMUSG00000058427	protein_coding	Cxcl2	65.5402	-0.105007	0.500754	-0.209699	0.833903	0.997523
ENSMUSG00000058440	protein_coding	Nrf1	1417.43	-0.0285702	0.105957	-0.26964	0.787437	0.997523
ENSMUSG00000058444	protein_coding	Map2k5	651.439	0.158826	0.13018	1.22005	0.222446	0.997523
ENSMUSG00000058446	protein_coding	Znrf2	1051.85	-0.310042	0.12332	-2.51412	0.0119331	0.56857
ENSMUSG00000058454	protein_coding	Dhcr7	1555.92	-0.0257007	0.126358	-0.203395	0.838826	0.997523
ENSMUSG00000058486	protein_coding	Wdr91	656.97	0.0551368	0.125749	0.438467	0.661048	0.997523
ENSMUSG00000058498	protein_coding	Rnf207	24.631	-0.175705	0.626343	-0.280525	0.779075	0.997523
ENSMUSG00000058499	protein_coding	Pip	20.9192	-1.84119	0.754705	-2.43962	0.0147028	0.611329
ENSMUSG00000058503	protein_coding	Fam133b	1011.85	0.060071	0.151345	0.396914	0.691431	0.997523
ENSMUSG00000058546	protein_coding	Rpl23a	10301.5	0.114559	0.168819	0.678589	0.497398	0.997523
ENSMUSG00000058558	protein_coding	Rpl5	11582.5	0.137421	0.162451	0.845922	0.397596	0.997523
ENSMUSG00000058569	protein_coding	Tmed9	5004.63	0.000828304	0.110921	0.00746751	0.994042	0.999818
ENSMUSG00000058571	protein_coding	Gpc6	875.402	-0.152574	0.187224	-0.814926	0.415114	0.997523
ENSMUSG00000058581	processed_pseudogene	Gm5801	174.908	-0.0231143	0.233596	-0.0989498	0.921178	0.997523
ENSMUSG00000058586	protein_coding	Serhl	271.343	-0.25863	0.213691	-1.2103	0.226163	0.997523
ENSMUSG00000058587	protein_coding	Tmod3	6668.4	0.138596	0.114335	1.21219	0.225439	0.997523
ENSMUSG00000058594	protein_coding	Fbh1	1586.63	0.05956	0.13636	0.436784	0.662268	0.997523
ENSMUSG00000058600	protein_coding	Rpl30	1927.79	0.202886	0.160512	1.264	0.206231	0.997523
ENSMUSG00000058603	processed_pseudogene	Rpl28-ps1	47.5894	-0.0213376	0.450917	-0.0473205	0.962258	0.997523
ENSMUSG00000058624	protein_coding	Gda	635.589	-0.714001	0.22187	-3.2181	0.00129042	0.162165
ENSMUSG00000058625	processed_pseudogene	Gm17383	24.9866	-0.0597819	0.519289	-0.115122	0.908348	0.997523
ENSMUSG00000058638	protein_coding	Zfp110	957.306	-0.017941	0.119191	-0.150524	0.880352	0.997523
ENSMUSG00000058655	protein_coding	Eif4b	9980.18	-0.0593847	0.0995304	-0.596649	0.550742	0.997523
ENSMUSG00000058656	protein_coding	Samd12	111.603	0.193111	0.425065	0.454308	0.649607	0.997523
ENSMUSG00000058672	protein_coding	Tubb2a	2074.53	-0.00561714	0.130297	-0.0431103	0.965614	0.997523
ENSMUSG00000058690	protein_coding	Ccser2	4044.14	0.045019	0.150021	0.300085	0.764112	0.997523
ENSMUSG00000058704	protein_coding	Memo1	1496.04	0.197817	0.138068	1.43275	0.151928	0.997523
ENSMUSG00000058706	protein_coding	0610030E20Rik	750.206	-0.209989	0.157628	-1.33218	0.182801	0.997523
ENSMUSG00000058709	protein_coding	Egln2	2034.37	-0.0775694	0.109383	-0.709154	0.478229	0.997523
ENSMUSG00000058729	protein_coding	Lin9	1286.82	0.082324	0.112726	0.730303	0.465205	0.997523
ENSMUSG00000058748	protein_coding	Zfp958	314.525	0.194437	0.232469	0.836402	0.402929	0.997523
ENSMUSG00000058756	protein_coding	Thra	1154.02	-0.0765572	0.130583	-0.586271	0.557694	0.997523
ENSMUSG00000058761	protein_coding	Rnf169	952.52	-0.00986999	0.192819	-0.0511879	0.959176	0.997523
ENSMUSG00000058773	protein_coding	H1f5	13.5716	-1.09053	0.699681	-1.55861	0.119089	0.997523
ENSMUSG00000058793	protein_coding	Cds2	1604.23	-0.155569	0.139359	-1.11632	0.264286	0.997523
ENSMUSG00000058799	protein_coding	Nap1l1	9071.05	0.128634	0.148541	0.865984	0.386499	0.997523
ENSMUSG00000058809	processed_pseudogene	Hspd1-ps3	18.8788	-0.0218273	0.574887	-0.037968	0.969713	0.997523
ENSMUSG00000058833	protein_coding	Rex1bd	813.441	0.218732	0.173472	1.26091	0.207343	0.997523
ENSMUSG00000058835	protein_coding	Abi1	2676.64	0.0559478	0.0996792	0.561279	0.574607	0.997523
ENSMUSG00000058838	processed_pseudogene	Rps27a-ps2	27.2433	-0.126929	0.483011	-0.262788	0.792714	0.997523
ENSMUSG00000058881	protein_coding	Zfp516	1340.52	-0.014057	0.130959	-0.107339	0.91452	0.997523
ENSMUSG00000058886	protein_coding	Deaf1	923.28	-0.169175	0.118965	-1.42205	0.155011	0.997523
ENSMUSG00000058897	protein_coding	Col25a1	134.318	-0.410141	0.367371	-1.11642	0.264242	0.997523
ENSMUSG00000058900	protein_coding	Rsl1	98.3611	0.0820853	0.311416	0.263587	0.792098	0.997523
ENSMUSG00000058914	protein_coding	C1qtnf3	59.3672	2.09315	0.457748	4.57272	4.81431e-06	0.00483975
ENSMUSG00000058922	processed_pseudogene	Gm10052	192.83	0.263807	0.214398	1.23046	0.218527	0.997523
ENSMUSG00000058927	protein_coding	Gm10053	19.5779	0.157635	0.62575	0.251914	0.801108	0.997523
ENSMUSG00000058979	protein_coding	Hdhd5	354.716	0.201903	0.163263	1.23667	0.216208	0.997523
ENSMUSG00000058997	protein_coding	Vwa8	947.311	-0.0415359	0.132026	-0.314603	0.753063	0.997523
ENSMUSG00000059005	protein_coding	Hnrnpa3	25122	0.0928624	0.122402	0.75867	0.44805	0.997523
ENSMUSG00000059013	protein_coding	Sh2d3c	115.743	0.145346	0.297482	0.488587	0.625134	0.997523
ENSMUSG00000059040	protein_coding	Eno1b	2751.95	0.0515473	0.153778	0.335205	0.73747	0.997523
ENSMUSG00000059058	processed_pseudogene	Tma7-ps	716.112	0.152207	0.173455	0.877499	0.380216	0.997523
ENSMUSG00000059060	protein_coding	Rad51b	145.932	-0.195697	0.258978	-0.755651	0.449858	0.997523
ENSMUSG00000059070	protein_coding	Rpl18	10433	0.149577	0.170878	0.875345	0.381386	0.997523
ENSMUSG00000059119	protein_coding	Nap1l4	3866.62	-0.00674599	0.107022	-0.0630336	0.94974	0.997523
ENSMUSG00000059142	protein_coding	Zfp945	541.498	0.0462526	0.13934	0.331939	0.739935	0.997523
ENSMUSG00000059149	protein_coding	Mfsd4a	471.46	-0.0900901	0.183826	-0.490084	0.624074	0.997523
ENSMUSG00000059182	protein_coding	Skap2	1522.1	0.0149882	0.115831	0.129397	0.897044	0.997523
ENSMUSG00000059183	protein_coding	Mtfmt	349.778	0.0603982	0.166854	0.361983	0.717365	0.997523
ENSMUSG00000059195	processed_pseudogene	Gm12715	280.603	0.11469	0.211464	0.542359	0.587571	0.997523
ENSMUSG00000059208	protein_coding	Hnrnpm	10981.4	0.0593495	0.124051	0.478427	0.632346	0.997523
ENSMUSG00000059248	protein_coding	Septin9	6600.9	-0.0222568	0.1063	-0.209377	0.834154	0.997523
ENSMUSG00000059263	protein_coding	Usp47	4135.9	-0.00911336	0.0929465	-0.0980495	0.921893	0.997523
ENSMUSG00000059273	protein_coding	Zc3h4	2268.24	-0.0189718	0.112036	-0.169336	0.865532	0.997523
ENSMUSG00000059277	processed_transcript	R74862	54.4933	0.073731	0.37714	0.195501	0.845001	0.997523
ENSMUSG00000059278	protein_coding	Naa38	449.575	-0.00826425	0.169797	-0.0486714	0.961181	0.997523
ENSMUSG00000059288	protein_coding	Cdyl	870.207	0.0371882	0.13671	0.272023	0.785605	0.997523
ENSMUSG00000059291	protein_coding	Rpl11	9212.79	0.150974	0.172655	0.874427	0.381886	0.997523
ENSMUSG00000059316	protein_coding	Slc27a4	921.517	-0.186078	0.118953	-1.56429	0.117749	0.997523
ENSMUSG00000059323	protein_coding	Tonsl	1278.03	-0.238513	0.132978	-1.79363	0.0728725	0.997523
ENSMUSG00000059325	protein_coding	Hopx	83.6422	-0.285265	0.34789	-0.819988	0.412223	0.997523
ENSMUSG00000059326	protein_coding	Csf2ra	182.786	0.197831	0.250391	0.790088	0.429476	0.997523
ENSMUSG00000059355	protein_coding	Wdr83os	535.256	0.112954	0.171252	0.659578	0.509525	0.997523
ENSMUSG00000059363	protein_coding	Fxn	399.198	0.00888359	0.21237	0.0418308	0.966634	0.997523
ENSMUSG00000059395	protein_coding	Nkapl	21.2443	0.0228638	0.560294	0.0408068	0.96745	0.997523
ENSMUSG00000059401	protein_coding	Mamld1	146.688	-0.0176584	0.257583	-0.0685543	0.945344	0.997523
ENSMUSG00000059409	protein_coding	Ppp2r5d	3010.21	-0.00371199	0.0923051	-0.0402144	0.967922	0.997523
ENSMUSG00000059422	processed_pseudogene	Gm8116	215.408	-0.0620756	0.226585	-0.273961	0.784114	0.997523
ENSMUSG00000059423	protein_coding	Zfp933	503.504	-0.0197863	0.157987	-0.125241	0.900333	0.997523
ENSMUSG00000059436	protein_coding	Max	1565.64	-0.0129842	0.131087	-0.0990503	0.921098	0.997523
ENSMUSG00000059439	protein_coding	Bcas3	581.4	0.0124265	0.147502	0.0842463	0.932861	0.997523
ENSMUSG00000059447	protein_coding	Hadhb	1015.21	0.026009	0.117871	0.220658	0.825359	0.997523
ENSMUSG00000059456	protein_coding	Ptk2b	702.304	0.280945	0.177101	1.58635	0.112659	0.997523
ENSMUSG00000059461	processed_pseudogene	Gm7331	19.5816	-0.35059	0.559952	-0.626107	0.531245	0.997523
ENSMUSG00000059474	protein_coding	Mbtd1	1845.27	0.00615655	0.10882	0.0565757	0.954883	0.997523
ENSMUSG00000059475	protein_coding	Zfp426	643.368	-0.0547257	0.14305	-0.382564	0.702043	0.997523
ENSMUSG00000059479	protein_coding	B3gnt8	146.415	0.079525	0.263593	0.301697	0.762883	0.997523
ENSMUSG00000059482	protein_coding	2610301B20Rik	200.516	-0.0612419	0.213325	-0.287082	0.774049	0.997523
ENSMUSG00000059486	protein_coding	Kbtbd2	1452.2	0.0659262	0.104649	0.629972	0.528713	0.997523
ENSMUSG00000059493	protein_coding	Nhs	38.0484	0.254415	0.508458	0.500366	0.616817	0.997523
ENSMUSG00000059495	protein_coding	Arhgef12	3718.58	-0.166941	0.154707	-1.07908	0.280552	0.997523
ENSMUSG00000059518	protein_coding	Znhit1	847.642	0.0781848	0.141003	0.554489	0.579244	0.997523
ENSMUSG00000059534	protein_coding	Uqcr10	1157.05	0.027344	0.171438	0.159497	0.873277	0.997523
ENSMUSG00000059540	protein_coding	Tcea2	37.2281	-0.628797	0.494615	-1.27129	0.203627	0.997523
ENSMUSG00000059552	protein_coding	Trp53	4294.46	0.113418	0.125902	0.900842	0.367672	0.997523
ENSMUSG00000059554	protein_coding	Ccdc28a	319.341	0.0517295	0.178452	0.289879	0.771909	0.997523
ENSMUSG00000059555	protein_coding	Tor4a	619.204	-0.117256	0.147776	-0.793471	0.427504	0.997523
ENSMUSG00000059586	protein_coding	Nsmce2	975.972	0.16539	0.136278	1.21362	0.224893	0.997523
ENSMUSG00000059659	antisense	Gm10069	52.5149	-0.295587	0.394903	-0.748504	0.454156	0.997523
ENSMUSG00000059668	protein_coding	Krt4	15.4659	-1.6502	0.675229	-2.44391	0.0145289	0.608572
ENSMUSG00000059669	protein_coding	Taf1b	388.886	-0.00557562	0.16625	-0.0335376	0.973246	0.997523
ENSMUSG00000059674	protein_coding	Cdh24	1140.91	-0.266049	0.159487	-1.66815	0.0952852	0.997523
ENSMUSG00000059689	protein_coding	Zfp637	870.136	0.185975	0.139111	1.33688	0.181262	0.997523
ENSMUSG00000059708	protein_coding	Akap17b	179.097	-0.083602	0.269287	-0.310457	0.756214	0.997523
ENSMUSG00000059713	protein_coding	Rcan3	1429.79	0.051886	0.118282	0.438662	0.660906	0.997523
ENSMUSG00000059714	protein_coding	Flot1	1467.68	0.0718256	0.125015	0.574535	0.565606	0.997523
ENSMUSG00000059734	protein_coding	Ndufs8	1279.95	0.145809	0.162643	0.8965	0.369986	0.997523
ENSMUSG00000059742	protein_coding	Kcnh7	21.8981	-0.450183	0.522713	-0.861242	0.389105	0.997523
ENSMUSG00000059743	protein_coding	Fdps	324.237	0.00617085	0.213204	0.0289434	0.97691	0.998213
ENSMUSG00000059772	protein_coding	Slx1b	222.841	-0.125196	0.208717	-0.599837	0.548615	0.997523
ENSMUSG00000059775	transcribed_processed_pseudogene	Rps26-ps1	18.0027	0.668371	0.628002	1.06428	0.287201	0.997523
ENSMUSG00000059791	protein_coding	Nrm	776.669	-0.253376	0.154879	-1.63597	0.101847	0.997523
ENSMUSG00000059796	protein_coding	Eif4a1	26071.7	0.100368	0.156349	0.641945	0.520909	0.997523
ENSMUSG00000059810	protein_coding	Rgs3	456.392	-0.231182	0.184355	-1.254	0.209842	0.997523
ENSMUSG00000059811	protein_coding	Atl2	2231.5	-0.0732903	0.0976044	-0.750892	0.452718	0.997523
ENSMUSG00000059820	protein_coding	Nkapd1	895.056	0.0803203	0.123305	0.651396	0.514791	0.997523
ENSMUSG00000059824	protein_coding	Dbp	106.836	-0.217079	0.314029	-0.691269	0.489396	0.997523
ENSMUSG00000059834	protein_coding	Sclt1	860.45	0.0619664	0.133697	0.463486	0.643016	0.997523
ENSMUSG00000059839	protein_coding	Zfp874b	105.932	-0.262653	0.307549	-0.85402	0.393094	0.997523
ENSMUSG00000059842	protein_coding	Zfp341	90.5201	-0.0542183	0.29315	-0.184951	0.853268	0.997523
ENSMUSG00000059851	protein_coding	Kmt5c	823.31	-0.368107	0.139957	-2.63014	0.00853485	0.474781
ENSMUSG00000059857	protein_coding	Ntng1	52.0533	0.462284	0.589158	0.784652	0.432658	0.997523
ENSMUSG00000059866	protein_coding	Tnip2	673.148	-0.250996	0.157396	-1.59468	0.110783	0.997523
ENSMUSG00000059878	protein_coding	Zfp422	1507.73	0.121247	0.115823	1.04683	0.295176	0.997523
ENSMUSG00000059883	protein_coding	Irak4	279.233	0.0331887	0.180785	0.183581	0.854342	0.997523
ENSMUSG00000059890	protein_coding	Ube4a	2289.52	-0.103307	0.122289	-0.844771	0.398239	0.997523
ENSMUSG00000059895	protein_coding	Ptp4a3	725.919	0.296992	0.197883	1.50084	0.133396	0.997523
ENSMUSG00000059897	protein_coding	Zfp930	497.974	0.163158	0.182014	0.896403	0.370038	0.997523
ENSMUSG00000059898	protein_coding	Dsc3	239.066	0.00144731	0.848177	0.00170638	0.998639	1
ENSMUSG00000059900	protein_coding	Tmem40	185.821	-0.0561735	0.229846	-0.244396	0.806924	0.997523
ENSMUSG00000059920	protein_coding	4930453N24Rik	837.517	0.194791	0.182487	1.06742	0.285783	0.997523
ENSMUSG00000059921	protein_coding	Unc5c	305.127	-0.380138	0.280975	-1.35293	0.176079	0.997523
ENSMUSG00000059923	protein_coding	Grb2	3328.67	0.087631	0.0922757	0.949665	0.342282	0.997523
ENSMUSG00000059939	protein_coding	9430015G10Rik	1039.94	-0.202235	0.133665	-1.51301	0.130278	0.997523
ENSMUSG00000059970	protein_coding	Hspa2	1039.14	-0.0872369	0.117718	-0.741064	0.458654	0.997523
ENSMUSG00000059975	protein_coding	Zfp74	212.56	0.127592	0.23814	0.535784	0.592108	0.997523
ENSMUSG00000059981	protein_coding	Taok2	2316.4	-0.190411	0.124939	-1.52403	0.1275	0.997523
ENSMUSG00000059995	protein_coding	Atxn7l3	2948.09	-0.0566633	0.118526	-0.478066	0.632603	0.997523
ENSMUSG00000060002	protein_coding	Chpt1	766.447	0.0199248	0.137865	0.144524	0.885087	0.997523
ENSMUSG00000060012	protein_coding	Kif13b	752.254	-0.287035	0.181671	-1.57997	0.114115	0.997523
ENSMUSG00000060029	antisense	4930473A02Rik	13.8453	-1.38133	0.724571	-1.90642	0.0565962	0.943706
ENSMUSG00000060032	protein_coding	H2aj	889.204	0.0431442	0.165059	0.261387	0.793794	0.997523
ENSMUSG00000060036	protein_coding	Rpl3	11700.7	0.142715	0.170447	0.837299	0.402425	0.997523
ENSMUSG00000060038	protein_coding	Dhps	533.223	0.0386041	0.173736	0.2222	0.824158	0.997523
ENSMUSG00000060063	protein_coding	Alox5ap	13.1857	0.482515	0.740745	0.651392	0.514794	0.997523
ENSMUSG00000060073	protein_coding	Psma3	4401.37	0.192255	0.168715	1.13952	0.254484	0.997523
ENSMUSG00000060090	protein_coding	Rp2	1452.19	0.185206	0.114696	1.61475	0.106365	0.997523
ENSMUSG00000060096	processed_pseudogene	Amd-ps3	21.7527	-0.178477	0.675626	-0.264165	0.791653	0.997523
ENSMUSG00000060098	protein_coding	Prmt7	944.61	0.148069	0.149738	0.988856	0.322734	0.997523
ENSMUSG00000060121	protein_coding	Gemin2	623.209	-0.0129493	0.130839	-0.0989713	0.921161	0.997523
ENSMUSG00000060126	protein_coding	Tpt1	26802.8	0.132808	0.170304	0.779826	0.435494	0.997523
ENSMUSG00000060143	lincRNA	Gm10076	4895.39	0.159892	0.321885	0.496736	0.619375	0.997523
ENSMUSG00000060147	protein_coding	Serpinb6a	3549.43	0.282114	0.157169	1.79497	0.0726578	0.997523
ENSMUSG00000060149	lincRNA	BC002059	223.433	-0.0875371	0.196321	-0.445888	0.655678	0.997523
ENSMUSG00000060152	protein_coding	Pop5	889.196	0.0497235	0.160165	0.310452	0.756217	0.997523
ENSMUSG00000060166	protein_coding	Zdhhc8	1370.75	-0.0968353	0.110814	-0.873851	0.382199	0.997523
ENSMUSG00000060176	protein_coding	Kif27	55.2326	0.171915	0.382968	0.448902	0.653502	0.997523
ENSMUSG00000060181	protein_coding	Slc35e3	1262	0.114025	0.118639	0.961111	0.336497	0.997523
ENSMUSG00000060183	polymorphic_pseudogene	Cxcl11	23.0793	0.0365891	0.595022	0.0614921	0.950967	0.997523
ENSMUSG00000060188	protein_coding	Cxcl17	18.5069	-0.152102	0.560059	-0.271582	0.785943	0.997523
ENSMUSG00000060198	processed_pseudogene	Gm11353	21.0735	0.131728	0.548471	0.240173	0.810196	0.997523
ENSMUSG00000060206	protein_coding	Zfp462	469.795	-0.0830644	0.211827	-0.392133	0.69496	0.997523
ENSMUSG00000060216	protein_coding	Arrb2	844.933	0.00182349	0.128066	0.0142386	0.98864	0.999818
ENSMUSG00000060224	protein_coding	Pyroxd2	40.566	-1.08461	0.731818	-1.48208	0.13832	0.997523
ENSMUSG00000060227	protein_coding	Casc4	1099.73	-0.0179177	0.13509	-0.132635	0.894482	0.997523
ENSMUSG00000060244	protein_coding	Alyref2	23.205	0.115075	0.569957	0.201901	0.839994	0.997523
ENSMUSG00000060260	protein_coding	Pwwp2b	1062.54	-0.0114271	0.14864	-0.076878	0.938721	0.997523
ENSMUSG00000060261	protein_coding	Gtf2i	5769.86	0.00298797	0.104676	0.0285449	0.977228	0.998283
ENSMUSG00000060279	protein_coding	Ap2a1	2079.33	-0.0370537	0.105942	-0.349755	0.726522	0.997523
ENSMUSG00000060284	protein_coding	Sp7	17.079	0.138428	0.873399	0.158493	0.874068	0.997523
ENSMUSG00000060288	protein_coding	Ppih	794.619	0.0536772	0.160965	0.33347	0.738779	0.997523
ENSMUSG00000060301	protein_coding	2610008E11Rik	340.902	0.0102426	0.239336	0.0427959	0.965864	0.997523
ENSMUSG00000060314	protein_coding	Zfp941	27.2018	-0.222211	0.494618	-0.449257	0.653246	0.997523
ENSMUSG00000060336	protein_coding	Zfp937	151.992	-0.117025	0.241708	-0.48416	0.628273	0.997523
ENSMUSG00000060373	protein_coding	Hnrnpc	8048.64	0.127407	0.132179	0.963892	0.3351	0.997523
ENSMUSG00000060376	protein_coding	Bckdha	481.322	-0.197271	0.149181	-1.32236	0.186049	0.997523
ENSMUSG00000060397	protein_coding	Zfp128	55.5775	0.0629445	0.441946	0.142426	0.886744	0.997523
ENSMUSG00000060419	processed_pseudogene	Rps16-ps2	152.694	0.0390182	0.265217	0.147118	0.883039	0.997523
ENSMUSG00000060427	protein_coding	Zfp868	672.599	-0.083254	0.133377	-0.624199	0.532497	0.997523
ENSMUSG00000060429	protein_coding	Sntb1	1544.9	-0.168341	0.145904	-1.15378	0.248592	0.997523
ENSMUSG00000060450	protein_coding	Rnf14	1837.63	0.0691057	0.108284	0.63819	0.52335	0.997523
ENSMUSG00000060470	protein_coding	Adgrg3	31.9544	0.0344313	0.542597	0.0634565	0.949403	0.997523
ENSMUSG00000060475	protein_coding	Wtap	2147.76	0.119905	0.0925416	1.29568	0.195085	0.997523
ENSMUSG00000060477	protein_coding	Irak2	208.481	-0.491685	0.227172	-2.16437	0.0304359	0.807893
ENSMUSG00000060487	protein_coding	Samd5	227.487	0.85529	0.246888	3.46428	0.000531649	0.0938134
ENSMUSG00000060510	protein_coding	Zfp266	2247.2	-0.0233462	0.0981663	-0.237823	0.812018	0.997523
ENSMUSG00000060512	protein_coding	0610040J01Rik	658.202	-0.316787	0.176224	-1.79763	0.0722351	0.997523
ENSMUSG00000060519	protein_coding	Tor3a	1235.38	-0.112068	0.150277	-0.745741	0.455824	0.997523
ENSMUSG00000060538	protein_coding	Tmem219	241.211	-0.145591	0.202207	-0.720011	0.471518	0.997523
ENSMUSG00000060550	protein_coding	H2-Q7	375.485	-0.296298	0.22736	-1.30321	0.192502	0.997523
ENSMUSG00000060591	protein_coding	Ifitm2	2090.92	0.095375	0.126726	0.752606	0.451687	0.997523
ENSMUSG00000060594	protein_coding	Layn	47.3875	-0.148434	0.50347	-0.294821	0.768131	0.997523
ENSMUSG00000060600	protein_coding	Eno3	89.3942	-0.0183281	0.306493	-0.0597995	0.952315	0.997523
ENSMUSG00000060601	protein_coding	Nr1h2	2271.06	-0.063708	0.104408	-0.610185	0.541739	0.997523
ENSMUSG00000060621	protein_coding	Nkpd1	32.6967	-0.412441	0.504786	-0.81706	0.413894	0.997523
ENSMUSG00000060636	protein_coding	Rpl35a	1873.25	0.110074	0.168556	0.653041	0.51373	0.997523
ENSMUSG00000060639	protein_coding	H4c9	81.7677	-0.449596	0.311859	-1.44167	0.149396	0.997523
ENSMUSG00000060657	protein_coding	Marf1	2024.89	-0.162391	0.139684	-1.16256	0.245009	0.997523
ENSMUSG00000060671	protein_coding	Atp8b2	1119.04	0.0942286	0.127152	0.741067	0.458653	0.997523
ENSMUSG00000060675	protein_coding	Plaat3	266.721	0.284137	0.244674	1.16129	0.245525	0.997523
ENSMUSG00000060679	protein_coding	Mrps9	1405.08	0.18799	0.127922	1.46956	0.14168	0.997523
ENSMUSG00000060681	protein_coding	Slc9a6	703.711	-0.067889	0.123458	-0.549894	0.582392	0.997523
ENSMUSG00000060703	protein_coding	Cd302	83.6045	0.0626603	0.320132	0.195733	0.844819	0.997523
ENSMUSG00000060708	protein_coding	Bloc1s4	441.619	0.209552	0.175941	1.19103	0.233641	0.997523
ENSMUSG00000060716	protein_coding	Plekhh1	714.148	-0.321085	0.180531	-1.77856	0.0753119	0.997523
ENSMUSG00000060733	protein_coding	Ipmk	879.447	0.0720959	0.12798	0.563336	0.573206	0.997523
ENSMUSG00000060739	protein_coding	Nsa2	2509.36	0.078596	0.129955	0.604796	0.545314	0.997523
ENSMUSG00000060743	protein_coding	H3f3a	6800.53	0.0315475	0.124967	0.252447	0.800695	0.997523
ENSMUSG00000060771	protein_coding	Tsga10	137.948	0.108585	0.249989	0.434357	0.664029	0.997523
ENSMUSG00000060791	protein_coding	Gmfg	131.959	0.0550057	0.242798	0.226549	0.820774	0.997523
ENSMUSG00000060798	protein_coding	Intu	774.163	-0.12047	0.200822	-0.599886	0.548582	0.997523
ENSMUSG00000060802	protein_coding	B2m	13256.4	0.0415755	0.116625	0.356488	0.721475	0.997523
ENSMUSG00000060803	protein_coding	Gstp1	1501.43	0.255951	0.156328	1.63727	0.101574	0.997523
ENSMUSG00000060860	protein_coding	Ube2s	3701.28	0.134767	0.149128	0.903702	0.366153	0.997523
ENSMUSG00000060862	protein_coding	Zbtb40	475.349	-0.0713402	0.145991	-0.488661	0.625082	0.997523
ENSMUSG00000060904	protein_coding	Arl1	4710.82	0.123282	0.119508	1.03158	0.30227	0.997523
ENSMUSG00000060923	protein_coding	Acyp2	78.897	0.0272821	0.314246	0.0868176	0.930817	0.997523
ENSMUSG00000060924	protein_coding	Csmd1	250.565	-0.066218	0.589981	-0.112237	0.910635	0.997523
ENSMUSG00000060935	protein_coding	Tmem263	508.852	0.196811	0.164954	1.19313	0.23282	0.997523
ENSMUSG00000060938	protein_coding	Rpl26	8691.18	0.181871	0.194699	0.934115	0.350244	0.997523
ENSMUSG00000060950	protein_coding	Trmt61a	247.42	-0.0290291	0.262266	-0.110686	0.911866	0.997523
ENSMUSG00000060961	protein_coding	Slc4a4	591.711	-0.100307	0.197935	-0.50677	0.612316	0.997523
ENSMUSG00000060962	protein_coding	Dmkn	988.96	-0.249189	0.637679	-0.390775	0.695963	0.997523
ENSMUSG00000060969	protein_coding	Irx1	7280.58	-0.279583	0.157669	-1.77323	0.0761902	0.997523
ENSMUSG00000060989	processed_pseudogene	Gm11847	36.9479	-0.2475	0.417679	-0.592562	0.553474	0.997523
ENSMUSG00000060992	protein_coding	Copz1	2595.99	0.152002	0.10772	1.41108	0.15822	0.997523
ENSMUSG00000061013	protein_coding	Mkx	71.6583	0.0501756	0.404082	0.124172	0.901179	0.997523
ENSMUSG00000061024	protein_coding	Rrs1	1703.99	0.0141874	0.163741	0.0866453	0.930953	0.997523
ENSMUSG00000061028	protein_coding	Clasrp	935.224	-0.19606	0.128545	-1.52522	0.127205	0.997523
ENSMUSG00000061032	protein_coding	Rrp1	5090.95	0.0635238	0.0976085	0.650802	0.515174	0.997523
ENSMUSG00000061046	protein_coding	Haghl	418.092	0.0736226	0.164395	0.447839	0.65427	0.997523
ENSMUSG00000061048	protein_coding	Cdh3	289.864	-0.0382048	0.252129	-0.151529	0.879559	0.997523
ENSMUSG00000061062	processed_pseudogene	Hdac1-ps	1602.27	0.0978432	0.112085	0.87294	0.382696	0.997523
ENSMUSG00000061079	protein_coding	Zfp143	750.307	-0.0270318	0.125826	-0.214834	0.829896	0.997523
ENSMUSG00000061082	protein_coding	Plac1	17.5117	-0.117397	0.584413	-0.20088	0.840793	0.997523
ENSMUSG00000061086	protein_coding	Myl4	27.1728	0.189872	0.50941	0.372729	0.70935	0.997523
ENSMUSG00000061099	protein_coding	Gapdhs	33.7559	-0.6717	0.55534	-1.20953	0.22646	0.997523
ENSMUSG00000061104	protein_coding	Sap18b	27.7842	0.198314	0.495006	0.400629	0.688693	0.997523
ENSMUSG00000061111	protein_coding	Mcrip1	1393.15	0.208666	0.102715	2.0315	0.0422039	0.8877
ENSMUSG00000061118	protein_coding	Dnajc30	181.262	0.095508	0.21489	0.444451	0.656716	0.997523
ENSMUSG00000061119	protein_coding	Prcp	319.327	0.0814365	0.172304	0.472634	0.636475	0.997523
ENSMUSG00000061126	protein_coding	Cyp4f39	13.6957	-0.799113	0.888106	-0.899795	0.368229	0.997523
ENSMUSG00000061130	protein_coding	Ppm1b	2469.84	-0.0153471	0.103978	-0.1476	0.882659	0.997523
ENSMUSG00000061132	protein_coding	Blnk	177.647	0.0269824	0.296922	0.0908738	0.927593	0.997523
ENSMUSG00000061136	protein_coding	Prpf40a	4820.92	0.0909212	0.103122	0.881687	0.377946	0.997523
ENSMUSG00000061143	protein_coding	Maml3	573.158	0.0402825	0.188085	0.214172	0.830413	0.997523
ENSMUSG00000061175	protein_coding	Fnip2	795.675	0.00585436	0.19716	0.0296935	0.976312	0.998089
ENSMUSG00000061186	protein_coding	Sfmbt2	73.3283	0.223358	0.326236	0.684653	0.493563	0.997523
ENSMUSG00000061207	protein_coding	Stk19	663.051	-0.0729903	0.173132	-0.421587	0.673326	0.997523
ENSMUSG00000061232	protein_coding	H2-K1	12752.6	0.0371984	0.129761	0.286668	0.774367	0.997523
ENSMUSG00000061244	protein_coding	Exoc5	2066.64	0.14269	0.098145	1.45387	0.145984	0.997523
ENSMUSG00000061273	protein_coding	Mmgt1	1609.86	0.00414605	0.105143	0.0394324	0.968546	0.997523
ENSMUSG00000061286	protein_coding	Exosc5	937.176	-0.0464021	0.135336	-0.342866	0.731699	0.997523
ENSMUSG00000061288	protein_coding	Taok3	272.326	-0.113218	0.197116	-0.574372	0.565716	0.997523
ENSMUSG00000061306	protein_coding	Slc38a10	5354.92	-0.0277709	0.132183	-0.210095	0.833594	0.997523
ENSMUSG00000061313	protein_coding	Ddhd2	986.969	-0.19146	0.160894	-1.18997	0.234058	0.997523
ENSMUSG00000061315	protein_coding	Naca	9407.76	0.19094	0.171518	1.11324	0.265605	0.997523
ENSMUSG00000061353	protein_coding	Cxcl12	33.6209	-1.70112	0.72214	-2.35567	0.0184895	0.656399
ENSMUSG00000061360	protein_coding	Phf5a	1604.97	0.103899	0.167569	0.620039	0.535232	0.997523
ENSMUSG00000061371	protein_coding	Zfp873	206.641	0.165963	0.1994	0.832311	0.405233	0.997523
ENSMUSG00000061374	protein_coding	Fiz1	973.306	0.0817858	0.117237	0.697611	0.48542	0.997523
ENSMUSG00000061393	protein_coding	Acvr2b	85.9251	-0.126129	0.380787	-0.331232	0.740469	0.997523
ENSMUSG00000061397	protein_coding	Krt79	1007.04	-0.330483	0.544304	-0.607167	0.54374	0.997523
ENSMUSG00000061410	protein_coding	Zcchc14	1581.39	-0.0885606	0.165495	-0.535127	0.592562	0.997523
ENSMUSG00000061411	protein_coding	Nol4l	347.98	-0.399282	0.228391	-1.74824	0.0804227	0.997523
ENSMUSG00000061436	protein_coding	Hipk2	611.344	-0.109048	0.257017	-0.424284	0.671359	0.997523
ENSMUSG00000061451	protein_coding	Tmem151a	47.7132	0.174508	0.514391	0.339251	0.73442	0.997523
ENSMUSG00000061455	protein_coding	Stx17	798.484	-0.0486791	0.135926	-0.35813	0.720246	0.997523
ENSMUSG00000061458	protein_coding	Nol10	1583.1	0.049837	0.137396	0.362724	0.716811	0.997523
ENSMUSG00000061461	protein_coding	Smim20	593.738	0.114146	0.154003	0.741192	0.458577	0.997523
ENSMUSG00000061474	protein_coding	Mrps36	384.99	0.139314	0.191074	0.72911	0.465935	0.997523
ENSMUSG00000061477	protein_coding	Rps7	9874.44	0.132069	0.193186	0.683635	0.494206	0.997523
ENSMUSG00000061479	protein_coding	Snrpa	2066.64	0.092476	0.135504	0.682459	0.494949	0.997523
ENSMUSG00000061510	bidirectional_promoter_lncRNA	Gm10101	13.6184	-0.560355	0.703792	-0.796193	0.42592	0.997523
ENSMUSG00000061517	protein_coding	Sox21	559.493	0.377822	0.455975	0.828602	0.40733	0.997523
ENSMUSG00000061518	protein_coding	Cox5b	2384.12	0.170945	0.119204	1.43406	0.151556	0.997523
ENSMUSG00000061527	protein_coding	Krt5	2489.73	0.149818	1.20066	0.124781	0.900697	0.997523
ENSMUSG00000061533	protein_coding	Cep128	841.405	-0.0732414	0.132149	-0.554233	0.579419	0.997523
ENSMUSG00000061536	protein_coding	Sec22c	526.029	0.104155	0.156985	0.663471	0.507029	0.997523
ENSMUSG00000061540	protein_coding	Orm2	17.4119	-1.27407	0.65556	-1.94349	0.0519571	0.919725
ENSMUSG00000061544	protein_coding	Zfp229	322.098	-0.0569064	0.191508	-0.297148	0.766353	0.997523
ENSMUSG00000061559	protein_coding	Wdr61	1197.26	0.180552	0.156879	1.1509	0.249773	0.997523
ENSMUSG00000061576	protein_coding	Dpp6	23.0462	-3.36018	1.68145	-1.99838	0.0456752	0.909832
ENSMUSG00000061589	protein_coding	Dot1l	2521.36	-0.164513	0.130593	-1.25974	0.207765	0.997523
ENSMUSG00000061603	protein_coding	Akap6	16.9734	-0.24528	0.621602	-0.394594	0.693143	0.997523
ENSMUSG00000061607	protein_coding	Mdc1	1727.2	-0.27071	0.146834	-1.84365	0.0652344	0.976711
ENSMUSG00000061613	protein_coding	U2af1	2901.64	0.0974581	0.137499	0.70879	0.478455	0.997523
ENSMUSG00000061650	protein_coding	Med9	524.302	0.148199	0.162175	0.913823	0.36081	0.997523
ENSMUSG00000061654	protein_coding	Spry3	34.7252	-0.534667	0.443943	-1.20436	0.22845	0.997523
ENSMUSG00000061665	protein_coding	Cd2ap	4060.81	-0.0113601	0.108146	-0.105044	0.916341	0.997523
ENSMUSG00000061666	protein_coding	Gdpd1	695.145	-0.114119	0.134773	-0.846745	0.397137	0.997523
ENSMUSG00000061689	protein_coding	Dlgap4	667.359	0.200318	0.18147	1.10387	0.269652	0.997523
ENSMUSG00000061718	protein_coding	Ppp1r1b	1010.04	-0.23539	0.162964	-1.44443	0.148617	0.997523
ENSMUSG00000061724	processed_pseudogene	Gm2423	32.7768	2.33494	0.654533	3.56734	0.000360623	0.0764777
ENSMUSG00000061731	protein_coding	Ext1	5154.85	0.400354	0.139251	2.87506	0.00403954	0.305659
ENSMUSG00000061740	protein_coding	Cyp2d22	175.727	-0.867331	0.322521	-2.68922	0.00716191	0.426372
ENSMUSG00000061751	protein_coding	Kalrn	1206.5	-0.0408098	0.407923	-0.100043	0.92031	0.997523
ENSMUSG00000061755	protein_coding	Bod1l	2156.62	-0.059413	0.102402	-0.580193	0.561784	0.997523
ENSMUSG00000061758	protein_coding	Akr1b10	294.498	0.0311902	0.201854	0.154519	0.8772	0.997523
ENSMUSG00000061759	protein_coding	Armt1	586.338	-0.0770141	0.136943	-0.56238	0.573857	0.997523
ENSMUSG00000061778	protein_coding	Mospd2	1097.18	0.0410376	0.118898	0.345149	0.729983	0.997523
ENSMUSG00000061787	protein_coding	Rps17	6162.86	0.151205	0.184996	0.817344	0.413732	0.997523
ENSMUSG00000061838	protein_coding	Suclg2	655.4	-0.0145876	0.18949	-0.0769839	0.938636	0.997523
ENSMUSG00000061859	protein_coding	Patj	2453.43	-0.10264	0.110379	-0.929888	0.352429	0.997523
ENSMUSG00000061878	protein_coding	Sphk1	1287.14	-0.184874	0.140803	-1.313	0.189183	0.997523
ENSMUSG00000061882	protein_coding	Ccdc62	35.7516	-0.90378	0.490419	-1.84287	0.0653475	0.977365
ENSMUSG00000061887	protein_coding	Ssbp3	2983.99	0.029066	0.103876	0.279816	0.779619	0.997523
ENSMUSG00000061894	protein_coding	Zscan20	209.549	-0.156201	0.240134	-0.650473	0.515387	0.997523
ENSMUSG00000061897	processed_pseudogene	Gm14292	110.19	0.412365	0.27978	1.47389	0.140511	0.997523
ENSMUSG00000061898	protein_coding	Rbak	322.449	-0.212643	0.214005	-0.993634	0.320401	0.997523
ENSMUSG00000061904	protein_coding	Slc25a3	9461.36	0.0858374	0.127198	0.67483	0.499784	0.997523
ENSMUSG00000061928	protein_coding	Dsg1b	29.7748	-0.388511	0.595965	-0.651902	0.514464	0.997523
ENSMUSG00000061950	protein_coding	Ppp4r1	2518.98	-0.0324956	0.0873589	-0.371978	0.709909	0.997523
ENSMUSG00000061979	protein_coding	Rcc1l	504.752	0.114464	0.16244	0.704655	0.481025	0.997523
ENSMUSG00000061981	protein_coding	Flot2	1961.24	0.0220843	0.11128	0.198457	0.842687	0.997523
ENSMUSG00000061983	protein_coding	Rps12	8236.38	0.255261	0.383955	0.664821	0.506165	0.997523
ENSMUSG00000062006	protein_coding	Rpl34	2000.27	0.193654	0.159325	1.21547	0.224188	0.997523
ENSMUSG00000062007	protein_coding	Hsh2d	79.1124	-0.0813316	0.296803	-0.274025	0.784065	0.997523
ENSMUSG00000062012	protein_coding	Zfp13	259.492	-0.0935197	0.197949	-0.472444	0.63661	0.997523
ENSMUSG00000062014	protein_coding	Gmfb	2394.49	0.108369	0.106968	1.01309	0.311015	0.997523
ENSMUSG00000062031	protein_coding	Pgghg	687.499	-0.143069	0.128169	-1.11625	0.264315	0.997523
ENSMUSG00000062040	protein_coding	Zfp27	294.536	0.0670982	0.205258	0.326896	0.743746	0.997523
ENSMUSG00000062044	protein_coding	Lmtk3	120.781	-0.234309	0.262701	-0.891926	0.372432	0.997523
ENSMUSG00000062054	protein_coding	Iah1	362.295	-0.170438	0.169681	-1.00446	0.315156	0.997523
ENSMUSG00000062070	protein_coding	Pgk1	10266.3	0.0697248	0.168002	0.415023	0.678125	0.997523
ENSMUSG00000062075	protein_coding	Lmnb2	1510.84	-0.0337885	0.0966724	-0.349516	0.726702	0.997523
ENSMUSG00000062078	protein_coding	Qk	3747.15	0.11426	0.100599	1.1358	0.256041	0.997523
ENSMUSG00000062093	transcribed_processed_pseudogene	Gm10110	90.9451	0.269731	0.287542	0.938057	0.348215	0.997523
ENSMUSG00000062098	protein_coding	Btbd3	1720.22	-0.313618	0.166804	-1.88016	0.0600862	0.960984
ENSMUSG00000062101	protein_coding	Zfp119b	149.283	0.401417	0.24614	1.63085	0.102922	0.997523
ENSMUSG00000062110	protein_coding	Scfd2	263.972	-0.0731021	0.178974	-0.408451	0.682943	0.997523
ENSMUSG00000062115	protein_coding	Rai1	2271.69	-0.102011	0.183103	-0.557125	0.577442	0.997523
ENSMUSG00000062116	protein_coding	Zfp954	228.553	-0.0284963	0.191752	-0.14861	0.881861	0.997523
ENSMUSG00000062127	protein_coding	Cttnbp2nl	2571.11	0.149233	0.0932935	1.59961	0.109685	0.997523
ENSMUSG00000062157	protein_coding	Ifnlr1	348.714	-0.0996929	0.19045	-0.523461	0.600653	0.997523
ENSMUSG00000062169	protein_coding	Cnih4	2146.73	0.0827396	0.112777	0.733655	0.463159	0.997523
ENSMUSG00000062175	protein_coding	Tgif2	59.4753	-0.0981212	0.347207	-0.282601	0.777483	0.997523
ENSMUSG00000062190	protein_coding	Lancl2	680.606	0.0519099	0.130431	0.397988	0.690639	0.997523
ENSMUSG00000062198	protein_coding	2700097O09Rik	349.414	-0.317438	0.176958	-1.79386	0.0728347	0.997523
ENSMUSG00000062202	protein_coding	Btbd9	736.756	0.0545152	0.137127	0.397551	0.690961	0.997523
ENSMUSG00000062203	protein_coding	Gspt1	4366.11	0.0910294	0.1365	0.666884	0.504846	0.997523
ENSMUSG00000062210	protein_coding	Tnfaip8	887.354	0.0403043	0.165165	0.244025	0.807211	0.997523
ENSMUSG00000062232	protein_coding	Rapgef2	781.427	-0.0349682	0.153954	-0.227135	0.820319	0.997523
ENSMUSG00000062234	protein_coding	Gak	2732.21	-0.0655862	0.107652	-0.60924	0.542365	0.997523
ENSMUSG00000062248	protein_coding	Cks2	1678.76	0.139596	0.190091	0.734366	0.462726	0.997523
ENSMUSG00000062270	protein_coding	Morf4l1	4830.54	0.123141	0.0953988	1.2908	0.196772	0.997523
ENSMUSG00000062300	protein_coding	Nectin2	1164.42	-0.155602	0.113895	-1.36619	0.17188	0.997523
ENSMUSG00000062309	protein_coding	Rpp25	28.699	-0.0408481	0.486827	-0.0839069	0.93313	0.997523
ENSMUSG00000062310	protein_coding	Glrp1	15.7578	0.191769	0.635799	0.301619	0.762943	0.997523
ENSMUSG00000062312	protein_coding	Erbb2	4353.42	-0.261827	0.162745	-1.60881	0.107657	0.997523
ENSMUSG00000062328	protein_coding	Rpl17	12024.3	0.145026	0.188481	0.769447	0.441628	0.997523
ENSMUSG00000062345	protein_coding	Serpinb2	109.067	-0.322128	0.527762	-0.610366	0.54162	0.997523
ENSMUSG00000062352	protein_coding	Itgb1bp1	338.824	0.0964428	0.177031	0.54478	0.585905	0.997523
ENSMUSG00000062353	processed_pseudogene	Gm15772	18.1377	0.686393	0.611015	1.12337	0.261282	0.997523
ENSMUSG00000062373	protein_coding	Tmem65	1178.44	0.0245234	0.156949	0.156251	0.875836	0.997523
ENSMUSG00000062376	protein_coding	Borcs7	165.574	0.105877	0.253086	0.418341	0.675698	0.997523
ENSMUSG00000062380	protein_coding	Tubb3	89.7363	0.482428	1.02246	0.471828	0.637049	0.997523
ENSMUSG00000062382	protein_coding	Ftl1-ps1	72.9731	0.301924	0.374771	0.805623	0.42046	0.997523
ENSMUSG00000062397	protein_coding	Zfp706	3929.6	0.139169	0.124895	1.11428	0.265157	0.997523
ENSMUSG00000062421	protein_coding	Arf2	1310.48	-0.217473	0.129876	-1.67446	0.0940393	0.997523
ENSMUSG00000062456	protein_coding	Rpl9-ps6	25.0012	-0.221441	0.503597	-0.439719	0.66014	0.997523
ENSMUSG00000062470	antisense	Fbxl12os	45.4282	0.237751	0.480696	0.494597	0.620885	0.997523
ENSMUSG00000062488	protein_coding	Ifit3b	124.733	-0.371022	0.347938	-1.06635	0.286267	0.997523
ENSMUSG00000062510	protein_coding	Nsl1	997.275	-0.0580873	0.116221	-0.499802	0.617215	0.997523
ENSMUSG00000062519	protein_coding	Zfp398	409.25	-0.407073	0.221157	-1.84065	0.0656731	0.980152
ENSMUSG00000062526	protein_coding	Mppe1	166.723	0.0202629	0.232339	0.0872123	0.930503	0.997523
ENSMUSG00000062542	protein_coding	Syt9	115.946	-0.305351	0.401653	-0.760237	0.447113	0.997523
ENSMUSG00000062554	processed_pseudogene	Gm12751	30.6021	0.233832	0.535246	0.436869	0.662206	0.997523
ENSMUSG00000062563	protein_coding	Cys1	18.0821	-0.0983108	0.727937	-0.135054	0.892569	0.997523
ENSMUSG00000062580	protein_coding	Timm17a	1541.01	0.136181	0.134225	1.01458	0.310308	0.997523
ENSMUSG00000062590	protein_coding	Armc9	351.802	0.0738498	0.171582	0.430406	0.6669	0.997523
ENSMUSG00000062604	protein_coding	Srpk2	1657.97	0.139086	0.136779	1.01687	0.309214	0.997523
ENSMUSG00000062609	protein_coding	Kcnj15	15.6098	0.522248	0.712603	0.732873	0.463636	0.997523
ENSMUSG00000062611	processed_pseudogene	Rps3a2	51.7117	-0.0582578	0.384046	-0.151695	0.879427	0.997523
ENSMUSG00000062619	protein_coding	2310039H08Rik	149.356	0.149519	0.266579	0.560882	0.574878	0.997523
ENSMUSG00000062627	protein_coding	Mysm1	1120.5	-0.0957127	0.13496	-0.709191	0.478206	0.997523
ENSMUSG00000062646	protein_coding	Ganc	158.553	0.0462117	0.271491	0.170215	0.864841	0.997523
ENSMUSG00000062647	protein_coding	Rpl7a	13530.7	0.199657	0.180961	1.10332	0.26989	0.997523
ENSMUSG00000062661	protein_coding	Ncs1	552.911	0.535353	0.228882	2.33899	0.019336	0.673812
ENSMUSG00000062683	protein_coding	Atp5g2	1495.54	0.0886306	0.124868	0.709796	0.477831	0.997523
ENSMUSG00000062691	protein_coding	Cebpzos	115.753	0.318761	0.300425	1.06103	0.288675	0.997523
ENSMUSG00000062729	protein_coding	Ppox	791.791	-0.386919	0.157041	-2.4638	0.0137471	0.597152
ENSMUSG00000062743	protein_coding	Zfp677	104.654	-0.095294	0.292736	-0.325529	0.744781	0.997523
ENSMUSG00000062753	protein_coding	AI413582	154.837	-0.031435	0.308243	-0.101981	0.918772	0.997523
ENSMUSG00000062761	protein_coding	Zfp512	1090.46	-0.070598	0.113924	-0.619694	0.535459	0.997523
ENSMUSG00000062762	protein_coding	Ei24	2682.96	0.0567814	0.115312	0.492417	0.622425	0.997523
ENSMUSG00000062785	protein_coding	Kcnc3	117.186	-0.88126	0.299673	-2.94074	0.00327427	0.282712
ENSMUSG00000062794	protein_coding	Zfp599	158.879	-0.0741417	0.246982	-0.300191	0.764032	0.997523
ENSMUSG00000062797	protein_coding	Hikeshi	734	0.294701	0.194751	1.51322	0.130223	0.997523
ENSMUSG00000062822	protein_coding	4833420G17Rik	1223.29	-0.241435	0.131317	-1.83856	0.06598	0.982155
ENSMUSG00000062825	protein_coding	Actg1	36875.8	0.239947	0.174849	1.3723	0.169969	0.997523
ENSMUSG00000062846	processed_pseudogene	Gm14176	24.9832	0.375837	0.520763	0.721705	0.470476	0.997523
ENSMUSG00000062861	protein_coding	Zfp28	142.009	0.0862387	0.28014	0.307842	0.758203	0.997523
ENSMUSG00000062866	protein_coding	Phactr2	145.788	0.42561	0.360528	1.18052	0.237794	0.997523
ENSMUSG00000062867	protein_coding	Impdh2	4167.24	0.052816	0.147293	0.358577	0.719911	0.997523
ENSMUSG00000062901	protein_coding	Klhl24	1946.44	-0.0487467	0.184493	-0.26422	0.79161	0.997523
ENSMUSG00000062906	protein_coding	Hdac10	274.053	-0.283482	0.224546	-1.26247	0.206781	0.997523
ENSMUSG00000062908	protein_coding	Acadm	2750.79	-0.0248047	0.152862	-0.162268	0.871095	0.997523
ENSMUSG00000062929	protein_coding	Cfl2	921.291	0.181272	0.125587	1.44339	0.14891	0.997523
ENSMUSG00000062931	protein_coding	Zfp938	239.501	0.0998166	0.211647	0.471617	0.6372	0.997523
ENSMUSG00000062933	processed_pseudogene	Gm10123	739.84	0.211564	0.187112	1.13068	0.25819	0.997523
ENSMUSG00000062937	protein_coding	Mtap	2130.02	0.104243	0.153182	0.680513	0.49618	0.997523
ENSMUSG00000062944	protein_coding	9130023H24Rik	163.442	-0.0815986	0.245189	-0.332799	0.739286	0.997523
ENSMUSG00000062949	protein_coding	Atp11c	935.731	0.00824524	0.13119	0.0628496	0.949886	0.997523
ENSMUSG00000062961	protein_coding	Ccdc177	14.1559	-0.199727	0.731559	-0.273015	0.784842	0.997523
ENSMUSG00000062963	protein_coding	Ufc1	1565.68	0.247981	0.122577	2.02306	0.0430674	0.895516
ENSMUSG00000062981	protein_coding	Mrpl42	865.953	0.144046	0.158876	0.906655	0.364589	0.997523
ENSMUSG00000062991	protein_coding	Nrg1	81.8046	-0.146891	0.402361	-0.365072	0.715057	0.997523
ENSMUSG00000062995	protein_coding	Ica1	170.269	-0.0169543	0.229889	-0.07375	0.941209	0.997523
ENSMUSG00000062997	protein_coding	Rpl35	4972.28	0.22199	0.191194	1.16107	0.245614	0.997523
ENSMUSG00000063011	protein_coding	Msln	3242.71	-0.581999	0.123854	-4.69908	2.61336e-06	0.00334368
ENSMUSG00000063015	protein_coding	Ccni	5624.66	0.029481	0.107041	0.275419	0.782995	0.997523
ENSMUSG00000063018	processed_transcript	2010204K13Rik	41.6315	0.152456	0.524474	0.290683	0.771294	0.997523
ENSMUSG00000063019	protein_coding	Manbal	475.936	0.0265888	0.160773	0.165381	0.868644	0.997523
ENSMUSG00000063047	protein_coding	Zfp780b	319.766	-0.0438966	0.191932	-0.228709	0.819095	0.997523
ENSMUSG00000063049	protein_coding	Ing2	485.324	-0.0641617	0.151739	-0.422843	0.67241	0.997523
ENSMUSG00000063052	protein_coding	Lrrc40	1959.18	0.0167068	0.106808	0.156419	0.875703	0.997523
ENSMUSG00000063060	protein_coding	Sox7	46.9014	-0.541843	0.416591	-1.30066	0.193375	0.997523
ENSMUSG00000063065	protein_coding	Mapk3	4409.66	-0.00828318	0.109148	-0.0758896	0.939507	0.997523
ENSMUSG00000063077	protein_coding	Kif1b	3231.8	-0.0569057	0.12706	-0.447864	0.654251	0.997523
ENSMUSG00000063108	protein_coding	Zfp26	834.525	0.0223186	0.131254	0.17004	0.864978	0.997523
ENSMUSG00000063130	protein_coding	Calml3	52.1062	-1.00015	0.380023	-2.63182	0.00849292	0.474781
ENSMUSG00000063145	protein_coding	Bbs5	162.933	0.103894	0.224428	0.46293	0.643415	0.997523
ENSMUSG00000063146	protein_coding	Clip2	559.479	0.0903267	0.141884	0.636625	0.524369	0.997523
ENSMUSG00000063160	protein_coding	Numbl	514.644	0.0806483	0.176245	0.457591	0.647246	0.997523
ENSMUSG00000063172	protein_coding	Hspb11	163.908	0.213111	0.262655	0.81137	0.417153	0.997523
ENSMUSG00000063179	protein_coding	Pstk	298.944	-0.0580134	0.189689	-0.305835	0.75973	0.997523
ENSMUSG00000063200	protein_coding	Nol7	2286.61	0.00114444	0.147429	0.00776269	0.993806	0.999818
ENSMUSG00000063229	protein_coding	Ldha	20615.4	-0.0631526	0.162623	-0.388338	0.697766	0.997523
ENSMUSG00000063235	protein_coding	Ptpmt1	484.876	0.200502	0.172935	1.1594	0.246292	0.997523
ENSMUSG00000063236	protein_coding	1110038F14Rik	634.005	-0.023751	0.145332	-0.163425	0.870184	0.997523
ENSMUSG00000063253	protein_coding	Scoc	734.353	0.359086	0.193231	1.85832	0.0631233	0.96604
ENSMUSG00000063268	protein_coding	Parp10	1413.33	-0.0466718	0.121523	-0.384058	0.700935	0.997523
ENSMUSG00000063273	protein_coding	Naa15	4530.26	0.0728595	0.107237	0.679424	0.496869	0.997523
ENSMUSG00000063275	protein_coding	Hacd1	65.53	-0.166752	0.387226	-0.430632	0.666736	0.997523
ENSMUSG00000063281	protein_coding	Zfp35	888.754	0.129732	0.115899	1.11936	0.262987	0.997523
ENSMUSG00000063296	protein_coding	Tmem117	77.021	-0.782879	0.397968	-1.96719	0.0491614	0.914889
ENSMUSG00000063316	protein_coding	Rpl27	8729.5	0.17935	0.173591	1.03317	0.301523	0.997523
ENSMUSG00000063317	protein_coding	Usp31	941.891	-0.129845	0.136548	-0.950906	0.341652	0.997523
ENSMUSG00000063320	protein_coding	1190007I07Rik	48.3012	0.109939	0.400549	0.27447	0.783723	0.997523
ENSMUSG00000063334	protein_coding	Krr1	1396.29	0.132191	0.136469	0.968647	0.332721	0.997523
ENSMUSG00000063354	protein_coding	Slc39a4	155.378	0.691588	0.32273	2.14293	0.0321184	0.823379
ENSMUSG00000063358	protein_coding	Mapk1	7135.72	0.0393088	0.0927446	0.423839	0.671683	0.997523
ENSMUSG00000063362	protein_coding	Alg11	521.92	0.12124	0.156732	0.773546	0.439199	0.997523
ENSMUSG00000063364	protein_coding	3300002I08Rik	54.6437	0.112135	0.393415	0.285029	0.775622	0.997523
ENSMUSG00000063382	protein_coding	Bcl9l	3043.12	-0.212124	0.185263	-1.14499	0.252213	0.997523
ENSMUSG00000063383	protein_coding	Zfp947	102.853	0.0189067	0.280186	0.0674793	0.9462	0.997523
ENSMUSG00000063406	protein_coding	Tmed5	2020.71	0.0811835	0.154012	0.527123	0.598108	0.997523
ENSMUSG00000063410	protein_coding	Stk24	2722.02	0.00619352	0.0905895	0.0683691	0.945492	0.997523
ENSMUSG00000063412	protein_coding	Gm10131	18.919	0.328317	0.543156	0.604461	0.545537	0.997523
ENSMUSG00000063415	protein_coding	Cyp26b1	1170.27	-0.407612	0.48694	-0.837088	0.402543	0.997523
ENSMUSG00000063439	protein_coding	B9d2	271.429	0.11688	0.181646	0.643448	0.519933	0.997523
ENSMUSG00000063445	protein_coding	Nmral1	1142.99	0.0776983	0.118373	0.656383	0.511578	0.997523
ENSMUSG00000063450	protein_coding	Syne2	3236.87	-0.231697	0.321741	-0.720136	0.471441	0.997523
ENSMUSG00000063455	protein_coding	D630045J12Rik	547.841	-0.0517128	0.181835	-0.284394	0.776108	0.997523
ENSMUSG00000063457	protein_coding	Rps15	12064.4	0.0669006	0.166328	0.402222	0.687521	0.997523
ENSMUSG00000063458	protein_coding	Lrmda	31.0473	0.193888	0.488303	0.397066	0.691319	0.997523
ENSMUSG00000063480	protein_coding	Snu13	3389.02	0.138901	0.163603	0.849014	0.395874	0.997523
ENSMUSG00000063488	protein_coding	Zkscan7	338.516	-0.331503	0.200708	-1.65167	0.0986022	0.997523
ENSMUSG00000063506	protein_coding	Arhgap22	162.757	0.445273	0.334617	1.33069	0.18329	0.997523
ENSMUSG00000063511	protein_coding	Snrnp70	7539.14	-0.25868	0.114179	-2.26557	0.0234775	0.733299
ENSMUSG00000063524	protein_coding	Eno1	13943	0.0577058	0.153857	0.375062	0.707615	0.997523
ENSMUSG00000063531	protein_coding	Sema3e	314.113	-0.272738	0.246426	-1.10678	0.268391	0.997523
ENSMUSG00000063535	protein_coding	Zfp773	28.9973	0.250609	0.529151	0.473606	0.635781	0.997523
ENSMUSG00000063550	protein_coding	Nup98	2411.39	-0.0801681	0.0960317	-0.834808	0.403826	0.997523
ENSMUSG00000063558	protein_coding	Aox1	215.821	-0.269346	0.270912	-0.99422	0.320116	0.997523
ENSMUSG00000063568	protein_coding	Jazf1	23.3857	0.282004	0.930543	0.303053	0.76185	0.997523
ENSMUSG00000063576	protein_coding	Klhdc3	1661.85	0.0131843	0.101817	0.129491	0.89697	0.997523
ENSMUSG00000063605	protein_coding	Ccdc102a	503.581	0.294882	0.162823	1.81106	0.070132	0.997523
ENSMUSG00000063623	transcribed_unprocessed_pseudogene	C230062I16Rik	18.3856	0.120111	0.746999	0.160791	0.872258	0.997523
ENSMUSG00000063628	processed_pseudogene	Gm7665	14.5429	-0.162923	0.648925	-0.251066	0.801763	0.997523
ENSMUSG00000063632	protein_coding	Sox11	778.697	1.15633	0.3901	2.96418	0.00303489	0.272057
ENSMUSG00000063652	protein_coding	Slc22a21	66.8592	-0.461253	0.350112	-1.31744	0.187691	0.997523
ENSMUSG00000063659	protein_coding	Zbtb18	2207.74	-0.014995	0.104391	-0.143643	0.885782	0.997523
ENSMUSG00000063663	protein_coding	Brwd3	1063.44	-0.0625794	0.118418	-0.528461	0.59718	0.997523
ENSMUSG00000063687	protein_coding	Pcdhb5	25.8916	-0.148367	0.521967	-0.284246	0.776222	0.997523
ENSMUSG00000063694	protein_coding	Cycs	2583.49	0.162453	0.31201	0.520666	0.602599	0.997523
ENSMUSG00000063696	processed_pseudogene	Gm8730	2354.23	0.28307	0.189095	1.49697	0.134401	0.997523
ENSMUSG00000063698	protein_coding	Sfxn4	36.5516	0.743262	0.46766	1.58932	0.111988	0.997523
ENSMUSG00000063704	protein_coding	Mapk15	72.7554	-0.240648	0.346246	-0.69502	0.487043	0.997523
ENSMUSG00000063714	antisense	Sp3os	58.3254	0.210543	0.390371	0.53934	0.589652	0.997523
ENSMUSG00000063727	protein_coding	Tnfrsf11b	69.9507	0.0760959	0.788753	0.0964762	0.923142	0.997523
ENSMUSG00000063760	protein_coding	Rnf217	725.542	0.0169085	0.123403	0.137018	0.891016	0.997523
ENSMUSG00000063765	protein_coding	Chadl	349.08	0.293381	0.284394	1.0316	0.30226	0.997523
ENSMUSG00000063785	protein_coding	Utp14a	625.988	-0.0311197	0.173809	-0.179045	0.857902	0.997523
ENSMUSG00000063787	protein_coding	Chchd1	1080.18	0.20438	0.173614	1.17721	0.239111	0.997523
ENSMUSG00000063800	protein_coding	Prpf38a	1607.65	0.0750838	0.114915	0.653388	0.513506	0.997523
ENSMUSG00000063801	protein_coding	Ap3s2	1332.47	0.0690755	0.106083	0.651146	0.514952	0.997523
ENSMUSG00000063802	protein_coding	Hspbp1	1402.07	0.116136	0.173949	0.667644	0.504361	0.997523
ENSMUSG00000063804	protein_coding	Lin28b	47.4788	0.982697	0.445619	2.20524	0.0274372	0.774967
ENSMUSG00000063808	protein_coding	Gpatch1	274.533	0.0828667	0.237976	0.348215	0.727679	0.997523
ENSMUSG00000063810	protein_coding	Alms1	642.532	-0.17807	0.15459	-1.15189	0.249367	0.997523
ENSMUSG00000063838	protein_coding	Cdc42ep5	195.87	-0.198236	0.251328	-0.788755	0.430255	0.997523
ENSMUSG00000063849	protein_coding	Ppcdc	284.38	-0.00848485	0.177076	-0.0479163	0.961783	0.997523
ENSMUSG00000063856	protein_coding	Gpx1	8269.83	0.175118	0.153072	1.14402	0.252613	0.997523
ENSMUSG00000063870	protein_coding	Chd4	13576.5	-0.0658096	0.120139	-0.547777	0.583845	0.997523
ENSMUSG00000063873	protein_coding	Slc24a3	107.685	0.191556	0.476833	0.401726	0.687886	0.997523
ENSMUSG00000063882	protein_coding	Uqcrh	2196.33	0.0340115	0.141307	0.240692	0.809794	0.997523
ENSMUSG00000063884	protein_coding	Ptcd3	1854.47	0.0325255	0.114767	0.283404	0.776867	0.997523
ENSMUSG00000063888	protein_coding	Rpl7l1	3089.66	0.0839499	0.119842	0.700507	0.483611	0.997523
ENSMUSG00000063889	protein_coding	Crem	199.624	0.135333	0.199191	0.679415	0.496875	0.997523
ENSMUSG00000063894	protein_coding	Zkscan8	840.459	-0.155566	0.168631	-0.922522	0.356256	0.997523
ENSMUSG00000063897	protein_coding	CAAA01118383.1	529.122	-0.0830553	0.165763	-0.501048	0.616337	0.997523
ENSMUSG00000063902	processed_pseudogene	Gm7964	737.294	0.116243	0.126373	0.91984	0.357657	0.997523
ENSMUSG00000063904	protein_coding	Dpp3	2411.18	0.0342595	0.120571	0.284144	0.7763	0.997523
ENSMUSG00000063919	protein_coding	Srrm4	89.0608	-0.166327	0.344882	-0.482271	0.629613	0.997523
ENSMUSG00000063931	protein_coding	Pepd	894.139	0.264625	0.136461	1.9392	0.0524774	0.919725
ENSMUSG00000063952	protein_coding	Brpf3	1410.82	-0.183278	0.187465	-0.977665	0.32824	0.997523
ENSMUSG00000063953	protein_coding	Amd2	273.388	-0.00603311	0.202085	-0.0298543	0.976183	0.998089
ENSMUSG00000063972	protein_coding	Nr6a1	307.159	-0.270458	0.204138	-1.32487	0.185213	0.997523
ENSMUSG00000063975	protein_coding	Slco1a5	80.5316	0.273992	0.32322	0.847695	0.396608	0.997523
ENSMUSG00000064023	protein_coding	Klk8	119.749	0.218109	0.354478	0.615297	0.538359	0.997523
ENSMUSG00000064030	protein_coding	Pym1	831.206	0.0739325	0.143553	0.515017	0.606541	0.997523
ENSMUSG00000064032	antisense	Gm10143	22.8162	-0.911093	0.532332	-1.71151	0.0869864	0.997523
ENSMUSG00000064037	protein_coding	Gpn1	994.118	0.0795155	0.110129	0.722018	0.470283	0.997523
ENSMUSG00000064043	processed_transcript	Trerf1	99.7267	0.332858	0.389116	0.855419	0.392319	0.997523
ENSMUSG00000064061	protein_coding	Dzip3	1208.2	0.0771356	0.116859	0.660072	0.509208	0.997523
ENSMUSG00000064068	protein_coding	Mtx1	852.83	0.155304	0.135172	1.14894	0.250582	0.997523
ENSMUSG00000064080	protein_coding	Fbln2	7447.88	0.321138	0.1649	1.94748	0.0514774	0.919725
ENSMUSG00000064090	protein_coding	Vrk2	297.978	0.0418238	0.186562	0.224181	0.822616	0.997523
ENSMUSG00000064105	protein_coding	Cnnm2	337.458	-0.42855	0.279866	-1.53127	0.125703	0.997523
ENSMUSG00000064120	protein_coding	Mocs1	558.901	-0.127855	0.15847	-0.806808	0.419777	0.997523
ENSMUSG00000064125	protein_coding	Prr36	26.4626	-0.121714	0.499851	-0.243501	0.807617	0.997523
ENSMUSG00000064127	protein_coding	Med14	3063.8	0.117907	0.116943	1.00824	0.313338	0.997523
ENSMUSG00000064128	protein_coding	Cenpj	782.17	0.0108773	0.132916	0.0818362	0.934777	0.997523
ENSMUSG00000064138	protein_coding	Fam172a	857.839	0.082461	0.129733	0.635622	0.525023	0.997523
ENSMUSG00000064141	protein_coding	Zfp69	117.226	-0.196993	0.255636	-0.770602	0.440943	0.997523
ENSMUSG00000064145	protein_coding	Arih2	2157.69	-0.00970125	0.0986913	-0.0982989	0.921695	0.997523
ENSMUSG00000064147	protein_coding	Rab44	16.2093	-0.109494	0.629984	-0.173804	0.862019	0.997523
ENSMUSG00000064181	protein_coding	Rab3ip	1140.21	0.0996763	0.15631	0.637685	0.523679	0.997523
ENSMUSG00000064193	processed_pseudogene	Gm4735	4010.9	0.107938	0.146075	0.738925	0.459953	0.997523
ENSMUSG00000064202	protein_coding	4430402I18Rik	16.2396	0.866518	0.733437	1.18145	0.237425	0.997523
ENSMUSG00000064210	protein_coding	Ano6	3269.62	-0.0347528	0.112145	-0.309891	0.756644	0.997523
ENSMUSG00000064215	protein_coding	Ifi27	2701.18	0.238018	0.121818	1.95389	0.0507146	0.919725
ENSMUSG00000064246	protein_coding	Chil1	1698.48	-0.149327	0.691404	-0.215976	0.829006	0.997523
ENSMUSG00000064247	protein_coding	Plcxd1	31.4204	-0.0304821	0.518319	-0.0588095	0.953104	0.997523
ENSMUSG00000064254	protein_coding	Ethe1	371.411	0.225994	0.209322	1.07965	0.280299	0.997523
ENSMUSG00000064264	protein_coding	Zfp428	272.314	0.230638	0.226069	1.02021	0.307628	0.997523
ENSMUSG00000064267	protein_coding	Hvcn1	23.9571	1.19008	0.61476	1.93584	0.0528868	0.919725
ENSMUSG00000064284	protein_coding	Cdpf1	226.6	0.126879	0.196872	0.644475	0.519268	0.997523
ENSMUSG00000064288	protein_coding	H4c12	19.3004	-0.615919	0.644212	-0.956081	0.339031	0.997523
ENSMUSG00000064289	protein_coding	Tank	1312.03	0.0868689	0.139848	0.621166	0.53449	0.997523
ENSMUSG00000064302	protein_coding	Clasp1	1732.47	-0.0529674	0.132573	-0.399535	0.689499	0.997523
ENSMUSG00000064307	protein_coding	Lrrc51	34.1824	-0.454242	0.46732	-0.972015	0.331043	0.997523
ENSMUSG00000064325	protein_coding	Hhip	13.8282	-0.0533217	0.833269	-0.063991	0.948977	0.997523
ENSMUSG00000064326	protein_coding	Siva1	1632.8	0.185278	0.141471	1.30965	0.190314	0.997523
ENSMUSG00000064337	Mt_rRNA	mt-Rnr1	4586.89	0.308876	0.146884	2.10286	0.035478	0.840602
ENSMUSG00000064339	Mt_rRNA	mt-Rnr2	6807.62	0.0320168	0.3611	0.0886648	0.929348	0.997523
ENSMUSG00000064340	Mt_tRNA	mt-Tl1	97.0673	0.37202	0.472468	0.787397	0.431049	0.997523
ENSMUSG00000064341	protein_coding	mt-Nd1	34531.6	0.0614719	0.152783	0.402348	0.687428	0.997523
ENSMUSG00000064345	protein_coding	mt-Nd2	21517.9	0.0544465	0.139995	0.388916	0.697338	0.997523
ENSMUSG00000064346	Mt_tRNA	mt-Tw	15.021	-0.138734	0.649842	-0.213488	0.830946	0.997523
ENSMUSG00000064348	Mt_tRNA	mt-Tn	106.932	-0.222347	0.333552	-0.666603	0.505026	0.997523
ENSMUSG00000064349	Mt_tRNA	mt-Tc	92.8418	-0.163033	0.304618	-0.535205	0.592508	0.997523
ENSMUSG00000064351	protein_coding	mt-Co1	158311	-0.0531316	0.139667	-0.380417	0.703636	0.997523
ENSMUSG00000064354	protein_coding	mt-Co2	344.003	-0.00171426	0.223403	-0.00767339	0.993878	0.999818
ENSMUSG00000064356	protein_coding	mt-Atp8	17.1283	0.116514	0.587583	0.198294	0.842815	0.997523
ENSMUSG00000064357	protein_coding	mt-Atp6	329.038	0.0105479	0.220037	0.0479367	0.961767	0.997523
ENSMUSG00000064358	protein_coding	mt-Co3	282.32	-0.04098	0.213174	-0.192237	0.847556	0.997523
ENSMUSG00000064360	protein_coding	mt-Nd3	18.0009	-0.141236	0.654922	-0.215654	0.829258	0.997523
ENSMUSG00000064363	protein_coding	mt-Nd4	21384.9	-0.0786211	0.127716	-0.615593	0.538163	0.997523
ENSMUSG00000064364	Mt_tRNA	mt-Th	35.8319	0.150642	0.497791	0.30262	0.762179	0.997523
ENSMUSG00000064365	Mt_tRNA	mt-Ts2	22.8882	0.289254	0.573764	0.504134	0.614167	0.997523
ENSMUSG00000064366	Mt_tRNA	mt-Tl2	134.382	-0.0123085	0.259651	-0.0474042	0.962191	0.997523
ENSMUSG00000064367	protein_coding	mt-Nd5	27323.2	-0.0847149	0.121556	-0.696921	0.485852	0.997523
ENSMUSG00000064368	protein_coding	mt-Nd6	6171.23	-0.050153	0.106187	-0.472307	0.636708	0.997523
ENSMUSG00000064369	Mt_tRNA	mt-Te	34.9612	-0.558389	0.44328	-1.25968	0.207786	0.997523
ENSMUSG00000064370	protein_coding	mt-Cytb	51060.9	-0.0358317	0.160224	-0.223635	0.823041	0.997523
ENSMUSG00000064372	Mt_tRNA	mt-Tp	294.928	-0.0158998	0.200892	-0.0791456	0.936917	0.997523
ENSMUSG00000064373	protein_coding	Selenop	708.61	-0.203411	0.458933	-0.443226	0.657602	0.997523
ENSMUSG00000064390	snoRNA	Rnu73b	16.1305	-0.804425	0.632084	-1.27265	0.203141	0.997523
ENSMUSG00000064672	snoRNA	Gm22806	22.2124	-0.358097	0.5116	-0.699955	0.483956	0.997523
ENSMUSG00000065126	snoRNA	Snord104	36.7428	-0.0465395	0.447908	-0.103904	0.917246	0.997523
ENSMUSG00000065147	snoRNA	Snora31	43.276	-0.556468	0.417751	-1.33206	0.182842	0.997523
ENSMUSG00000065431	miRNA	Mir186	41.443	0.0233461	0.43669	0.0534614	0.957364	0.997523
ENSMUSG00000065434	miRNA	Mir7-1	43.4108	0.28728	0.423161	0.678891	0.497207	0.997523
ENSMUSG00000065599	miRNA	Mir23b	18.3821	-0.0480567	0.640291	-0.0750545	0.940171	0.997523
ENSMUSG00000065637	snoRNA	Gm26397	13.0672	-0.0891492	0.744642	-0.119721	0.904704	0.997523
ENSMUSG00000065738	snoRNA	Gm24494	53.7553	-0.461337	0.371111	-1.24313	0.213822	0.997523
ENSMUSG00000065947	protein_coding	mt-Nd4l	48.8007	-0.144434	0.398364	-0.362569	0.716927	0.997523
ENSMUSG00000065952	protein_coding	Rps23rg1	23.722	0.254026	0.544408	0.46661	0.640779	0.997523
ENSMUSG00000065954	protein_coding	Tacc1	612.5	-0.120519	0.161088	-0.748152	0.454369	0.997523
ENSMUSG00000065979	protein_coding	Cpped1	1000.07	0.359072	0.147047	2.44189	0.0146104	0.61017
ENSMUSG00000065990	protein_coding	Aurkaip1	1405.62	0.207516	0.140715	1.47473	0.140286	0.997523
ENSMUSG00000066026	protein_coding	Dhrs3	305.291	-0.547816	0.531175	-1.03133	0.302387	0.997523
ENSMUSG00000066036	protein_coding	Ubr4	5210.24	-0.198216	0.175603	-1.12877	0.258994	0.997523
ENSMUSG00000066037	protein_coding	Hnrnpr	4214.26	-0.027568	0.0871018	-0.316504	0.75162	0.997523
ENSMUSG00000066042	protein_coding	Med18	368.274	-0.0756754	0.180209	-0.41993	0.674536	0.997523
ENSMUSG00000066043	protein_coding	Phactr4	1754.38	-0.0672811	0.108395	-0.620702	0.534795	0.997523
ENSMUSG00000066057	processed_transcript	Gm1976	238.742	-0.289515	0.217967	-1.32825	0.184096	0.997523
ENSMUSG00000066148	protein_coding	Prpf4	1346.74	-0.0166392	0.105677	-0.157454	0.874887	0.997523
ENSMUSG00000066149	protein_coding	Cdc26	902.597	0.0675285	0.161518	0.418086	0.675884	0.997523
ENSMUSG00000066150	protein_coding	Slc31a1	1901.35	-0.0972307	0.104126	-0.933776	0.350419	0.997523
ENSMUSG00000066151	protein_coding	Fkbp15	768.534	0.0607176	0.140813	0.431192	0.666329	0.997523
ENSMUSG00000066152	protein_coding	Slc31a2	307.837	-0.0226311	0.17731	-0.127636	0.898437	0.997523
ENSMUSG00000066175	antisense	2510046G10Rik	15.42	-0.196781	0.6889	-0.285644	0.77515	0.997523
ENSMUSG00000066191	protein_coding	Anks6	28.4074	0.146147	0.531627	0.274905	0.783389	0.997523
ENSMUSG00000066232	protein_coding	Ipo7	5520.44	0.0341091	0.138957	0.245464	0.806097	0.997523
ENSMUSG00000066233	protein_coding	Tmem42	44.4653	0.0386534	0.443141	0.0872258	0.930492	0.997523
ENSMUSG00000066235	protein_coding	Pomgnt2	178.138	0.00672213	0.249505	0.0269418	0.978506	0.998346
ENSMUSG00000066278	protein_coding	Vps37b	878.25	-0.138832	0.119917	-1.15773	0.246973	0.997523
ENSMUSG00000066306	protein_coding	Numa1	7396.56	-0.139213	0.148216	-0.93926	0.347597	0.997523
ENSMUSG00000066315	processed_pseudogene	Gm12918	29.8014	0.13971	0.547449	0.255201	0.798567	0.997523
ENSMUSG00000066324	protein_coding	Impad1	2936.78	0.0677724	0.0922668	0.734526	0.462628	0.997523
ENSMUSG00000066357	protein_coding	Wdr6	4666.31	-0.0354843	0.118282	-0.299997	0.764179	0.997523
ENSMUSG00000066362	processed_pseudogene	Rps13-ps1	20.1543	-0.277296	0.668676	-0.414694	0.678366	0.997523
ENSMUSG00000066363	protein_coding	Serpina3f	19.9373	0.973084	0.724237	1.3436	0.179078	0.997523
ENSMUSG00000066406	protein_coding	Akap13	1687.66	-0.316755	0.192621	-1.64445	0.100084	0.997523
ENSMUSG00000066407	processed_pseudogene	Gm10263	12.9548	-0.155831	0.683028	-0.228147	0.819532	0.997523
ENSMUSG00000066415	protein_coding	Msl2	1619.37	-0.0389053	0.117162	-0.332065	0.73984	0.997523
ENSMUSG00000066438	protein_coding	Plekhd1	152.243	-0.0965314	0.268904	-0.358981	0.719609	0.997523
ENSMUSG00000066440	protein_coding	Zfyve26	1312	-0.189778	0.189642	-1.00072	0.316963	0.997523
ENSMUSG00000066441	protein_coding	Rdh11	1358.56	-0.0298646	0.143642	-0.20791	0.835299	0.997523
ENSMUSG00000066442	protein_coding	Mthfs	45.7322	0.00115219	0.43729	0.00263484	0.997898	1
ENSMUSG00000066456	protein_coding	Hmgn3	918.01	0.0767766	0.138952	0.55254	0.580579	0.997523
ENSMUSG00000066538	processed_pseudogene	Gm6254	56.4371	0.150917	0.412041	0.366267	0.714166	0.997523
ENSMUSG00000066551	protein_coding	Hmgb1	13939.3	0.132069	0.149241	0.884934	0.376192	0.997523
ENSMUSG00000066553	processed_pseudogene	Gm6969	1182.14	0.179874	0.139566	1.28881	0.197466	0.997523
ENSMUSG00000066554	processed_pseudogene	Gm10167	14.708	0.862851	0.625507	1.37944	0.167759	0.997523
ENSMUSG00000066568	protein_coding	Lsm14a	4797.63	0.0612589	0.106785	0.573666	0.566194	0.997523
ENSMUSG00000066571	protein_coding	4931406P16Rik	1118.12	0.0164664	0.140638	0.117084	0.906794	0.997523
ENSMUSG00000066595	protein_coding	Flvcr1	449.928	0.0552918	0.149584	0.369637	0.711653	0.997523
ENSMUSG00000066607	protein_coding	Insyn1	51.0618	0.383101	0.456723	0.838803	0.40158	0.997523
ENSMUSG00000066613	protein_coding	Zfp932	487.664	-0.0632995	0.160384	-0.394675	0.693083	0.997523
ENSMUSG00000066621	protein_coding	Tecpr1	506.278	-0.111327	0.19128	-0.582011	0.560559	0.997523
ENSMUSG00000066637	protein_coding	Ttc32	96.1416	0.203271	0.355369	0.571999	0.567322	0.997523
ENSMUSG00000066640	protein_coding	Fbxl18	616.35	-0.302365	0.180577	-1.67444	0.0940438	0.997523
ENSMUSG00000066643	protein_coding	Wdr35	1105.05	0.110894	0.125506	0.88358	0.376923	0.997523
ENSMUSG00000066647	transcribed_unprocessed_pseudogene	Gm5113	129.724	0.244158	0.259396	0.941256	0.346574	0.997523
ENSMUSG00000066705	protein_coding	Fxyd6	2864.1	-0.0439557	0.513718	-0.0855638	0.931813	0.997523
ENSMUSG00000066724	transcribed_processed_pseudogene	Gm10175	18.539	-0.317541	0.701613	-0.452587	0.650846	0.997523
ENSMUSG00000066735	protein_coding	Vkorc1l1	1499.86	0.00359173	0.104494	0.0343727	0.97258	0.997523
ENSMUSG00000066798	protein_coding	Zbtb6	855.321	0.194277	0.114058	1.70331	0.0885106	0.997523
ENSMUSG00000066800	protein_coding	Rnasel	13.2459	-0.196858	0.687198	-0.286465	0.774522	0.997523
ENSMUSG00000066809	processed_pseudogene	Gm10180	90.6986	0.237742	0.36113	0.658328	0.510327	0.997523
ENSMUSG00000066829	protein_coding	Zfp810	267.231	-0.123787	0.184581	-0.670638	0.502451	0.997523
ENSMUSG00000066838	protein_coding	Zfp772	229.92	-0.11337	0.234761	-0.482914	0.629156	0.997523
ENSMUSG00000066839	protein_coding	Ecsit	404.763	0.125004	0.154746	0.807806	0.419202	0.997523
ENSMUSG00000066842	protein_coding	Hmcn1	184.227	1.51137	0.444768	3.3981	0.000678548	0.108521
ENSMUSG00000066861	protein_coding	Oas1g	385.299	-0.0934252	0.173803	-0.537535	0.590898	0.997523
ENSMUSG00000066877	protein_coding	Nck2	1782.38	0.0543925	0.112717	0.482558	0.62941	0.997523
ENSMUSG00000066878	protein_coding	Gm10184	20.5423	-0.423063	0.540415	-0.782849	0.433716	0.997523
ENSMUSG00000066880	protein_coding	Zfp617	655.999	0.240278	0.140175	1.71413	0.0865054	0.997523
ENSMUSG00000066892	protein_coding	Fbxl12	384.054	0.13359	0.170676	0.782707	0.433799	0.997523
ENSMUSG00000066894	protein_coding	Vsig10	1351.8	-0.215054	0.17714	-1.21403	0.224735	0.997523
ENSMUSG00000066900	protein_coding	Suds3	2008.92	-0.00348389	0.10223	-0.0340789	0.972814	0.997523
ENSMUSG00000066952	protein_coding	Myo1h	12.8223	-0.0109251	0.663359	-0.0164694	0.98686	0.999629
ENSMUSG00000066979	protein_coding	Bub3	3907.27	0.0658375	0.105798	0.622294	0.533749	0.997523
ENSMUSG00000067006	protein_coding	Serpinb5	4690.18	0.0132406	0.333907	0.0396536	0.968369	0.997523
ENSMUSG00000067017	pseudogene	Capza1-ps1	2596.72	0.122895	0.113441	1.08334	0.278658	0.997523
ENSMUSG00000067071	protein_coding	Hes6	539.11	0.176705	0.140915	1.25398	0.209849	0.997523
ENSMUSG00000067148	protein_coding	Polr1c	1013.71	0.00348078	0.140886	0.0247064	0.980289	0.998445
ENSMUSG00000067150	protein_coding	Xpo5	2248.39	-0.0615563	0.108891	-0.565305	0.571867	0.997523
ENSMUSG00000067158	protein_coding	Col4a4	19.659	-0.381916	0.622246	-0.613769	0.539368	0.997523
ENSMUSG00000067194	protein_coding	Eif1ax	3971.05	0.120967	0.137544	0.879476	0.379143	0.997523
ENSMUSG00000067199	protein_coding	Frat1	23.0506	0.333989	0.568511	0.58748	0.556881	0.997523
ENSMUSG00000067203	transcribed_unprocessed_pseudogene	H2-K2	226.55	0.300306	0.240536	1.24848	0.211854	0.997523
ENSMUSG00000067212	protein_coding	H2-T23	349.325	-0.546459	0.220237	-2.48123	0.0130929	0.58348
ENSMUSG00000067219	protein_coding	Nipal1	164.964	-0.308312	0.335588	-0.91872	0.358242	0.997523
ENSMUSG00000067274	protein_coding	Rplp0	29119.8	0.204344	0.19876	1.02809	0.303905	0.997523
ENSMUSG00000067276	protein_coding	Capn6	56.287	0.648337	0.435983	1.48707	0.136997	0.997523
ENSMUSG00000067279	protein_coding	Ppp1r3c	727.493	-1.13298	0.847685	-1.33656	0.181368	0.997523
ENSMUSG00000067288	protein_coding	Rps28	2460.53	0.080902	0.17189	0.470661	0.637883	0.997523
ENSMUSG00000067297	protein_coding	Ifit1bl2	25.1038	0.229961	0.5821	0.395055	0.692802	0.997523
ENSMUSG00000067336	protein_coding	Bmpr2	3512.76	0.0404452	0.153589	0.263334	0.792293	0.997523
ENSMUSG00000067356	TEC	B430203G13Rik	13.407	-0.00591672	0.818756	-0.00722647	0.994234	0.999818
ENSMUSG00000067365	protein_coding	Tmem128	1011.02	0.148959	0.119725	1.24417	0.213436	0.997523
ENSMUSG00000067367	protein_coding	Lyar	1515.48	0.15645	0.18086	0.865034	0.38702	0.997523
ENSMUSG00000067369	protein_coding	Trmt2b	631.582	-0.145734	0.161944	-0.899907	0.36817	0.997523
ENSMUSG00000067370	protein_coding	B3galt4	151.167	-0.0206702	0.238671	-0.0866055	0.930985	0.997523
ENSMUSG00000067377	protein_coding	Tspan6	105.372	0.499544	0.29989	1.66576	0.095762	0.997523
ENSMUSG00000067389	antisense	Gm17080	18.6705	-0.742159	0.64553	-1.14969	0.250272	0.997523
ENSMUSG00000067424	protein_coding	Zfp563	113.896	-0.0840151	0.28189	-0.298042	0.765671	0.997523
ENSMUSG00000067430	protein_coding	Zfp763	126.571	0.177845	0.297557	0.597684	0.550051	0.997523
ENSMUSG00000067455	protein_coding	H4c11	17.439	-0.505231	0.62837	-0.804034	0.421377	0.997523
ENSMUSG00000067567	protein_coding	Hdac8	309.724	0.0916975	0.177275	0.517262	0.604973	0.997523
ENSMUSG00000067608	processed_pseudogene	Pcna-ps2	44.6754	-0.125456	0.392592	-0.319557	0.749304	0.997523
ENSMUSG00000067629	protein_coding	Syngap1	222.594	-0.141805	0.239793	-0.591362	0.554278	0.997523
ENSMUSG00000067713	protein_coding	Prkag1	739.781	-0.0806328	0.140991	-0.571899	0.56739	0.997523
ENSMUSG00000067719	processed_pseudogene	Gm10221	15.3951	-0.0354146	0.625031	-0.0566605	0.954816	0.997523
ENSMUSG00000067722	protein_coding	BC003965	599.351	0.020203	0.149784	0.134881	0.892706	0.997523
ENSMUSG00000067736	unprocessed_pseudogene	Gm10222	105.457	-0.11646	0.284622	-0.409173	0.682413	0.997523
ENSMUSG00000067780	protein_coding	Pi15	150.276	-1.1713	0.30538	-3.83557	0.000125274	0.0430026
ENSMUSG00000067786	protein_coding	Nnat	48.5883	-0.140908	0.416299	-0.338478	0.735003	0.997523
ENSMUSG00000067787	protein_coding	Blcap	646.956	0.248344	0.16177	1.53517	0.124742	0.997523
ENSMUSG00000067818	protein_coding	Myl9	251.193	1.12809	0.28228	3.99634	6.43304e-05	0.0307447
ENSMUSG00000067825	protein_coding	Pex26	553.11	-0.13537	0.161125	-0.84016	0.400819	0.997523
ENSMUSG00000067847	protein_coding	Romo1	705.551	0.0763333	0.167062	0.456917	0.647731	0.997523
ENSMUSG00000067851	protein_coding	Arfgef1	2967.92	-0.0170168	0.0879959	-0.193381	0.84666	0.997523
ENSMUSG00000067869	processed_pseudogene	Tcea1-ps1	13.6445	0.165435	0.699934	0.236358	0.813155	0.997523
ENSMUSG00000067870	processed_pseudogene	Rpl31-ps8	96.0102	-0.179218	0.315108	-0.568749	0.569526	0.997523
ENSMUSG00000067873	protein_coding	Htatsf1	1332.43	-0.0230202	0.121358	-0.189688	0.849553	0.997523
ENSMUSG00000067889	protein_coding	Sptbn2	1728.28	-0.358552	0.182934	-1.96001	0.0499947	0.919725
ENSMUSG00000067916	protein_coding	Zfp991	27.243	-0.00298402	0.587066	-0.00508293	0.995944	0.999818
ENSMUSG00000067924	protein_coding	Rtl8b	66.9552	0.237342	0.385347	0.615918	0.537949	0.997523
ENSMUSG00000067925	protein_coding	Rtl8a	76.5067	0.506133	0.393118	1.28748	0.197926	0.997523
ENSMUSG00000067928	protein_coding	Zfp760	429.702	-0.0374227	0.23552	-0.158894	0.873752	0.997523
ENSMUSG00000067929	protein_coding	Gm10226	22.9197	0.038842	0.522259	0.074373	0.940714	0.997523
ENSMUSG00000067931	protein_coding	Zfp948	665.017	0.0158135	0.139395	0.113444	0.909679	0.997523
ENSMUSG00000067942	protein_coding	Zfp160	858.159	-0.0382297	0.131474	-0.290778	0.771221	0.997523
ENSMUSG00000067995	protein_coding	Gtf2f2	840.546	0.240356	0.169888	1.41479	0.157129	0.997523
ENSMUSG00000068015	protein_coding	Lrch1	1107.3	-0.218868	0.150812	-1.45126	0.146707	0.997523
ENSMUSG00000068036	protein_coding	Afdn	6562.54	-0.063056	0.109069	-0.57813	0.563176	0.997523
ENSMUSG00000068039	protein_coding	Tcp1	6957.46	0.131163	0.144646	0.906788	0.364519	0.997523
ENSMUSG00000068040	protein_coding	Tm9sf4	2014.38	-0.110781	0.115815	-0.956531	0.338804	0.997523
ENSMUSG00000068101	protein_coding	Cenpm	512.087	-0.0442621	0.168446	-0.262767	0.79273	0.997523
ENSMUSG00000068105	protein_coding	Tnfrsf13c	42.0931	1.01434	0.531887	1.90707	0.0565119	0.943474
ENSMUSG00000068114	protein_coding	Ccdc134	517.922	-0.139919	0.153217	-0.913212	0.361131	0.997523
ENSMUSG00000068115	protein_coding	Ninl	551.656	0.104655	0.138977	0.753036	0.451429	0.997523
ENSMUSG00000068130	protein_coding	Zfp442	148.692	-0.212823	0.266739	-0.797869	0.424947	0.997523
ENSMUSG00000068134	protein_coding	Zfp120	470.194	0.0990013	0.167556	0.590856	0.554617	0.997523
ENSMUSG00000068141	processed_pseudogene	Gm10232	20.2188	0.255212	0.567749	0.449515	0.65306	0.997523
ENSMUSG00000068184	protein_coding	Ndufaf2	404.612	0.0392889	0.193112	0.203451	0.838782	0.997523
ENSMUSG00000068196	protein_coding	Col8a1	718.592	0.161615	0.217295	0.743757	0.457023	0.997523
ENSMUSG00000068205	protein_coding	Macrod2	181.615	0.0234158	0.223882	0.10459	0.916701	0.997523
ENSMUSG00000068206	protein_coding	Pick1	541.596	-0.340468	0.176771	-1.92604	0.0540995	0.927111
ENSMUSG00000068220	protein_coding	Lgals1	4803.68	0.625808	0.34493	1.81431	0.0696305	0.997523
ENSMUSG00000068240	protein_coding	Gm11808	53.2566	0.227167	0.39687	0.572396	0.567054	0.997523
ENSMUSG00000068245	protein_coding	Phf11d	652.369	-0.150258	0.161025	-0.933136	0.35075	0.997523
ENSMUSG00000068246	protein_coding	Apol9b	832.098	0.286312	0.14891	1.92271	0.054516	0.930011
ENSMUSG00000068250	protein_coding	Amn1	1410.7	-0.136132	0.14073	-0.967329	0.333379	0.997523
ENSMUSG00000068264	protein_coding	Ap5s1	235.048	-0.0938261	0.236038	-0.397504	0.690996	0.997523
ENSMUSG00000068267	protein_coding	Cenpb	5477.7	-0.0727891	0.112397	-0.647607	0.517239	0.997523
ENSMUSG00000068270	protein_coding	Shroom4	423.713	-0.0455296	0.17695	-0.257302	0.796946	0.997523
ENSMUSG00000068284	protein_coding	Usf3	1521.3	-0.149924	0.169614	-0.883916	0.376741	0.997523
ENSMUSG00000068290	protein_coding	Ddrgk1	1248.48	-0.138835	0.110645	-1.25478	0.209559	0.997523
ENSMUSG00000068299	protein_coding	Nat8f4	230.606	0.193252	0.263561	0.733234	0.463416	0.997523
ENSMUSG00000068324	processed_pseudogene	Gm10029	32.2389	-0.198283	0.443774	-0.446812	0.655011	0.997523
ENSMUSG00000068328	protein_coding	Aup1	1742.92	-0.0535863	0.103553	-0.517479	0.604822	0.997523
ENSMUSG00000068329	protein_coding	Htra2	640.359	0.0180883	0.177808	0.101729	0.918971	0.997523
ENSMUSG00000068335	protein_coding	Dok1	639.123	0.245232	0.230447	1.06416	0.287257	0.997523
ENSMUSG00000068391	protein_coding	Chrac1	556.38	0.0813015	0.149866	0.542493	0.587479	0.997523
ENSMUSG00000068394	protein_coding	Cep152	755.729	-0.157007	0.123838	-1.26784	0.204854	0.997523
ENSMUSG00000068396	processed_pseudogene	Rpl34-ps1	3664.17	0.121064	0.18868	0.641639	0.521108	0.997523
ENSMUSG00000068466	processed_pseudogene	Gm5518	63.0151	0.537045	0.360475	1.48983	0.13627	0.997523
ENSMUSG00000068479	protein_coding	Mfap1a	817.181	-0.0693762	0.126357	-0.549048	0.582973	0.997523
ENSMUSG00000068523	protein_coding	Gng5	2187.16	0.217448	0.12852	1.69194	0.0906573	0.997523
ENSMUSG00000068551	protein_coding	Zfp467	110.538	-0.540754	0.374907	-1.44237	0.149199	0.997523
ENSMUSG00000068566	protein_coding	Myadm	3367.6	0.014161	0.103239	0.137167	0.890899	0.997523
ENSMUSG00000068580	protein_coding	Zfyve19	579.374	0.00788453	0.139745	0.0564209	0.955007	0.997523
ENSMUSG00000068587	protein_coding	Mgam	444.605	-0.328889	0.184395	-1.78361	0.0744879	0.997523
ENSMUSG00000068663	protein_coding	Clec16a	962.768	-0.0228448	0.140182	-0.162965	0.870546	0.997523
ENSMUSG00000068699	protein_coding	Flnc	179.528	-0.200727	0.302661	-0.663208	0.507197	0.997523
ENSMUSG00000068706	processed_pseudogene	Gm10250	26.0281	0.319504	0.516954	0.61805	0.536542	0.997523
ENSMUSG00000068732	protein_coding	Tmem167b	1725.03	0.0584703	0.105722	0.553056	0.580225	0.997523
ENSMUSG00000068735	protein_coding	Trp53i11	1044.54	0.39351	0.134061	2.9353	0.0033323	0.282855
ENSMUSG00000068739	protein_coding	Sars	6142.91	0.180772	0.108967	1.65896	0.0971235	0.997523
ENSMUSG00000068740	protein_coding	Celsr2	2635.09	-0.432362	0.31586	-1.36884	0.171049	0.997523
ENSMUSG00000068742	protein_coding	Cry2	279.692	-0.29799	0.237004	-1.25732	0.208636	0.997523
ENSMUSG00000068744	protein_coding	Psrc1	1172.9	-0.190452	0.131092	-1.45281	0.146276	0.997523
ENSMUSG00000068747	protein_coding	Sort1	3283.71	-0.183015	0.192517	-0.950645	0.341785	0.997523
ENSMUSG00000068748	protein_coding	Ptprz1	169.743	-0.802132	0.328096	-2.44481	0.0144929	0.608572
ENSMUSG00000068749	protein_coding	Psma5	3666.05	0.172751	0.147051	1.17477	0.240087	0.997523
ENSMUSG00000068758	protein_coding	Il3ra	101.251	0.120804	0.369784	0.326688	0.743904	0.997523
ENSMUSG00000068762	protein_coding	Gstm6	47.5259	-0.00116064	0.436811	-0.00265709	0.99788	1
ENSMUSG00000068798	protein_coding	Rap1a	2613.2	0.20501	0.118255	1.73362	0.082985	0.997523
ENSMUSG00000068823	protein_coding	Csde1	11906	0.114003	0.107212	1.06335	0.287625	0.997523
ENSMUSG00000068854	protein_coding	H2bc21	33.4537	-0.236786	0.51896	-0.456271	0.648195	0.997523
ENSMUSG00000068856	protein_coding	Sf3b4	2720.12	0.0342097	0.135009	0.253389	0.799968	0.997523
ENSMUSG00000068860	protein_coding	Gm128	22.0508	-0.220731	0.592873	-0.372307	0.709664	0.997523
ENSMUSG00000068874	protein_coding	Selenbp1	54.4199	-0.921129	0.455905	-2.02044	0.0433378	0.895516
ENSMUSG00000068876	protein_coding	Cgn	3912.32	-0.214503	0.155833	-1.3765	0.168668	0.997523
ENSMUSG00000068882	protein_coding	Ssb	4881.06	0.105375	0.151177	0.697029	0.485785	0.997523
ENSMUSG00000068917	protein_coding	Clk2	1603.16	-0.241648	0.129689	-1.86328	0.0624222	0.96246
ENSMUSG00000068921	protein_coding	Dap3	1994.33	0.024093	0.108424	0.22221	0.82415	0.997523
ENSMUSG00000068922	protein_coding	Msto1	1578.54	0.0719895	0.110373	0.652238	0.514248	0.997523
ENSMUSG00000068923	protein_coding	Syt11	162.61	0.440037	0.292722	1.50326	0.132773	0.997523
ENSMUSG00000068959	protein_coding	Zfp619	77.785	-0.13542	0.299422	-0.452273	0.651072	0.997523
ENSMUSG00000068962	protein_coding	Zfp114	69.6918	-0.0874208	0.34054	-0.256712	0.797401	0.997523
ENSMUSG00000068966	protein_coding	Zbtb34	304.889	-0.0900011	0.1968	-0.457323	0.647439	0.997523
ENSMUSG00000069020	protein_coding	Urm1	1268.48	-0.0432437	0.111729	-0.387041	0.698726	0.997523
ENSMUSG00000069089	protein_coding	Cdk7	1069.61	0.0991642	0.129096	0.76814	0.442404	0.997523
ENSMUSG00000069094	protein_coding	Pde7a	4972.99	0.251836	0.178095	1.41405	0.157347	0.997523
ENSMUSG00000069114	protein_coding	Zbtb10	625.812	0.152487	0.171093	0.89125	0.372795	0.997523
ENSMUSG00000069135	protein_coding	Fgfr1op	1162.76	-0.156637	0.126044	-1.24271	0.213973	0.997523
ENSMUSG00000069170	protein_coding	Adgrv1	219.823	0.137797	0.214683	0.641863	0.520962	0.997523
ENSMUSG00000069171	protein_coding	Nr2f1	74.5437	0.0882163	0.331458	0.266146	0.790127	0.997523
ENSMUSG00000069184	protein_coding	Zfp72	69.4906	0.820095	0.323453	2.53543	0.0112308	0.556121
ENSMUSG00000069206	protein_coding	Zfp874a	103.641	0.358044	0.286898	1.24798	0.212038	0.997523
ENSMUSG00000069208	protein_coding	Zfp825	306.804	0.0322842	0.180455	0.178904	0.858013	0.997523
ENSMUSG00000069227	protein_coding	Gprin1	31.4806	0.572005	0.489293	1.16904	0.242386	0.997523
ENSMUSG00000069237	protein_coding	Fam8a1	1365.44	-0.0343838	0.130371	-0.263738	0.791982	0.997523
ENSMUSG00000069255	protein_coding	Dusp22	85.2714	-0.222434	0.368291	-0.603964	0.545867	0.997523
ENSMUSG00000069272	protein_coding	H2ac8	24.4811	-0.37727	0.499104	-0.755895	0.449712	0.997523
ENSMUSG00000069307	protein_coding	Hist1h2bq	37.2348	-0.0790273	0.425076	-0.185913	0.852513	0.997523
ENSMUSG00000069441	protein_coding	Dsg1a	38.1785	-0.212041	0.532663	-0.398077	0.690574	0.997523
ENSMUSG00000069495	protein_coding	Epc2	1883.21	0.0185149	0.115815	0.159866	0.872987	0.997523
ENSMUSG00000069520	protein_coding	Tmem19	928.694	0.0116307	0.142615	0.0815529	0.935002	0.997523
ENSMUSG00000069539	protein_coding	Scyl2	2116.47	0.00774816	0.0942303	0.0822257	0.934467	0.997523
ENSMUSG00000069565	protein_coding	Dazap1	3758.34	0.0457379	0.116504	0.392588	0.694624	0.997523
ENSMUSG00000069581	protein_coding	Tspear	15.4447	-0.62142	0.660102	-0.9414	0.3465	0.997523
ENSMUSG00000069601	protein_coding	Ank3	1231.8	-0.180453	0.154892	-1.16502	0.24401	0.997523
ENSMUSG00000069631	protein_coding	Strada	540.181	-0.128711	0.141744	-0.90805	0.363852	0.997523
ENSMUSG00000069633	protein_coding	Pex11g	106.494	-0.132815	0.340311	-0.390276	0.696332	0.997523
ENSMUSG00000069662	protein_coding	Marcks	3017.55	0.244884	0.121347	2.01805	0.0435859	0.895516
ENSMUSG00000069678	protein_coding	Pcgf1	180.432	0.0690896	0.252827	0.273268	0.784647	0.997523
ENSMUSG00000069682	transcribed_processed_pseudogene	Gm10275	324.948	0.13397	0.263048	0.509297	0.610544	0.997523
ENSMUSG00000069727	protein_coding	Zfp975	169.735	-0.100783	0.265882	-0.379052	0.704649	0.997523
ENSMUSG00000069729	protein_coding	Arid1b	2263.32	-0.172411	0.12841	-1.34266	0.179381	0.997523
ENSMUSG00000069743	protein_coding	Zfp820	371.433	0.312345	0.177727	1.75744	0.0788428	0.997523
ENSMUSG00000069744	protein_coding	Psmb3	4642.29	0.140636	0.144946	0.97026	0.331917	0.997523
ENSMUSG00000069769	protein_coding	Msi2	1850.76	-0.265098	0.107376	-2.46887	0.0135539	0.596701
ENSMUSG00000069793	protein_coding	Slfn9	4768.58	-0.17327	0.0987636	-1.75439	0.079364	0.997523
ENSMUSG00000069805	protein_coding	Fbp1	57.8444	0.0744359	0.580829	0.128155	0.898027	0.997523
ENSMUSG00000069808	protein_coding	Fam57a	667.672	0.051862	0.178825	0.290016	0.771804	0.997523
ENSMUSG00000069833	protein_coding	Ahnak	7431.37	-0.14659	0.158113	-0.927126	0.353861	0.997523
ENSMUSG00000069835	protein_coding	Sat2	101.044	0.297229	0.300691	0.988485	0.322915	0.997523
ENSMUSG00000069844	protein_coding	Sco1	398.105	0.260798	0.16541	1.57667	0.11487	0.997523
ENSMUSG00000069862	processed_pseudogene	Rps12-ps9	12.3791	-0.350592	0.709207	-0.494344	0.621063	0.997523
ENSMUSG00000069874	protein_coding	Irgm2	928.413	0.0971173	0.159199	0.610036	0.541838	0.997523
ENSMUSG00000069892	protein_coding	9930111J21Rik2	19.9456	1.61634	0.619817	2.60776	0.00911355	0.489558
ENSMUSG00000069895	protein_coding	Atxn1l	2435.9	-0.0609849	0.135086	-0.451454	0.651662	0.997523
ENSMUSG00000069899	protein_coding	Gm12166	71.0396	-0.0395938	0.312855	-0.126556	0.899291	0.997523
ENSMUSG00000069910	protein_coding	Spdl1	994.386	0.146695	0.162778	0.901197	0.367483	0.997523
ENSMUSG00000069920	protein_coding	B3gnt9	19.5054	0.584182	0.62123	0.940364	0.347031	0.997523
ENSMUSG00000069972	processed_pseudogene	Rps13-ps2	25.9767	-0.0679755	0.521043	-0.13046	0.896202	0.997523
ENSMUSG00000070000	protein_coding	Fcho1	360.891	-0.217593	0.196161	-1.10926	0.26732	0.997523
ENSMUSG00000070002	protein_coding	Ell	695.608	-0.109106	0.161022	-0.677581	0.498038	0.997523
ENSMUSG00000070003	protein_coding	Ssbp4	1357.23	-0.0623826	0.114242	-0.546055	0.585028	0.997523
ENSMUSG00000070031	protein_coding	Sp140	228.598	0.196865	0.201765	0.975714	0.329206	0.997523
ENSMUSG00000070034	protein_coding	Sp110	103.72	-0.318617	0.298824	-1.06624	0.286317	0.997523
ENSMUSG00000070044	protein_coding	Fam149a	675.143	0.00244848	0.159743	0.0153276	0.987771	0.999818
ENSMUSG00000070047	protein_coding	Fat1	7392.9	-0.234624	0.203807	-1.1512	0.249648	0.997523
ENSMUSG00000070056	protein_coding	Mfhas1	587.828	0.224084	0.185701	1.20669	0.22755	0.997523
ENSMUSG00000070167	snoRNA	Snora57	28.7768	-0.0568003	0.526509	-0.107881	0.91409	0.997523
ENSMUSG00000070282	transcribed_processed_pseudogene	3000002C10Rik	52.7082	-0.142944	0.375051	-0.381131	0.703106	0.997523
ENSMUSG00000070283	protein_coding	Ndufaf3	330.454	-0.00714655	0.176122	-0.0405774	0.967633	0.997523
ENSMUSG00000070284	protein_coding	Gmppb	406.083	-0.104853	0.157242	-0.666826	0.504884	0.997523
ENSMUSG00000070287	protein_coding	Slc35g2	12.5192	-0.458314	0.757045	-0.605398	0.544914	0.997523
ENSMUSG00000070291	protein_coding	Ddx43	21.7577	-0.309528	0.60567	-0.51105	0.609316	0.997523
ENSMUSG00000070305	protein_coding	Mpzl3	1347.5	-0.128307	0.104073	-1.23285	0.21763	0.997523
ENSMUSG00000070315	processed_transcript	4930581F22Rik	79.796	-0.392543	0.326336	-1.20288	0.229022	0.997523
ENSMUSG00000070319	protein_coding	Eif3g	2576.29	0.105385	0.134397	0.784129	0.432964	0.997523
ENSMUSG00000070327	protein_coding	Rnf213	6473.92	-0.175781	0.132505	-1.3266	0.184641	0.997523
ENSMUSG00000070336	protein_coding	Fbxo47	39.1489	-0.0351724	0.495021	-0.0710523	0.943356	0.997523
ENSMUSG00000070337	protein_coding	Gpr179	72.9022	0.443872	0.420421	1.05578	0.291068	0.997523
ENSMUSG00000070343	processed_pseudogene	Gm10288	60.3649	0.251834	0.390126	0.645519	0.518591	0.997523
ENSMUSG00000070348	protein_coding	Ccnd1	2338.48	-0.0450123	0.304232	-0.147954	0.882379	0.997523
ENSMUSG00000070371	protein_coding	Prss36	73.2322	0.183691	0.35007	0.524727	0.599773	0.997523
ENSMUSG00000070372	protein_coding	Capza1	2769.65	0.0681433	0.0909819	0.748976	0.453872	0.997523
ENSMUSG00000070394	protein_coding	Tmem256	485.89	0.0661292	0.190049	0.34796	0.72787	0.997523
ENSMUSG00000070407	protein_coding	Hs3st3b1	28.2613	0.478973	0.646568	0.740793	0.458819	0.997523
ENSMUSG00000070420	protein_coding	Zscan25	436.113	-0.0888031	0.172598	-0.514508	0.606897	0.997523
ENSMUSG00000070426	protein_coding	Rnf121	1143.44	-0.0402838	0.118203	-0.340803	0.733252	0.997523
ENSMUSG00000070427	protein_coding	Il18bp	111.724	-0.47676	0.265801	-1.79367	0.0728661	0.997523
ENSMUSG00000070436	protein_coding	Serpinh1	3447.26	0.143709	0.144465	0.99477	0.319848	0.997523
ENSMUSG00000070461	sense_overlapping	9230112E08Rik	61.5465	-0.235442	0.413363	-0.569577	0.568965	0.997523
ENSMUSG00000070462	protein_coding	Tlnrd1	986.875	0.243983	0.145063	1.68191	0.0925856	0.997523
ENSMUSG00000070469	protein_coding	Adamtsl3	996.717	1.4046	0.480268	2.92461	0.00344883	0.285523
ENSMUSG00000070473	protein_coding	Cldn3	2175.49	-0.281476	0.111246	-2.53022	0.011399	0.557045
ENSMUSG00000070493	protein_coding	Chchd2	9555.13	0.194241	0.171764	1.13085	0.258116	0.997523
ENSMUSG00000070509	protein_coding	Rgma	977.342	-0.28369	0.363311	-0.780846	0.434893	0.997523
ENSMUSG00000070520	protein_coding	Nsmce3	899.082	0.24305	0.153912	1.57916	0.1143	0.997523
ENSMUSG00000070522	processed_pseudogene	Gm6505	118.688	-0.0182522	0.272107	-0.0670773	0.94652	0.997523
ENSMUSG00000070544	protein_coding	Top1	3285.97	0.0540887	0.105682	0.511807	0.608786	0.997523
ENSMUSG00000070565	protein_coding	Rasal2	894.924	0.159714	0.139616	1.14395	0.252643	0.997523
ENSMUSG00000070570	protein_coding	Slc17a7	32.3247	0.269447	0.477081	0.564783	0.572221	0.997523
ENSMUSG00000070576	protein_coding	Mn1	100.035	0.590194	0.463761	1.27263	0.203151	0.997523
ENSMUSG00000070583	protein_coding	Fv1	197.114	-0.0391075	0.214491	-0.182327	0.855326	0.997523
ENSMUSG00000070604	protein_coding	Vsig10l	28.4414	0.500676	0.498414	1.00454	0.315119	0.997523
ENSMUSG00000070610	processed_pseudogene	Gm13127	45.6332	0.270857	0.413678	0.654754	0.512626	0.997523
ENSMUSG00000070639	protein_coding	Lrrc8b	1103.01	-0.0188071	0.117891	-0.159529	0.873252	0.997523
ENSMUSG00000070643	protein_coding	Sox13	615.81	0.0332307	0.142136	0.233794	0.815145	0.997523
ENSMUSG00000070644	protein_coding	Etnk2	57.8431	0.103418	0.427921	0.241675	0.809032	0.997523
ENSMUSG00000070687	protein_coding	Htr1d	71.3268	0.69142	0.370758	1.86488	0.0621979	0.96246
ENSMUSG00000070691	protein_coding	Runx3	1632.44	-0.0552932	0.132139	-0.418446	0.675621	0.997523
ENSMUSG00000070697	protein_coding	Utp3	1656.27	0.123974	0.16913	0.733006	0.463555	0.997523
ENSMUSG00000070699	protein_coding	Sars2	608.941	-0.0880613	0.14167	-0.621594	0.534209	0.997523
ENSMUSG00000070705	protein_coding	Eid2b	125.951	0.107413	0.25141	0.427244	0.669202	0.997523
ENSMUSG00000070709	protein_coding	Zfp974	227.269	-0.244136	0.220281	-1.1083	0.267734	0.997523
ENSMUSG00000070713	protein_coding	Gm10282	3087.05	0.0245852	0.117707	0.208868	0.834551	0.997523
ENSMUSG00000070720	protein_coding	Tmem200b	460.502	-0.033845	0.170335	-0.198697	0.8425	0.997523
ENSMUSG00000070729	processed_pseudogene	Gm12966	18.219	-0.226541	0.642168	-0.352775	0.724257	0.997523
ENSMUSG00000070730	protein_coding	Rmdn3	866.667	-0.108462	0.116749	-0.929015	0.352881	0.997523
ENSMUSG00000070733	protein_coding	Fryl	2601.69	-0.236905	0.169895	-1.39442	0.163191	0.997523
ENSMUSG00000070737	protein_coding	Tmem35b	52.7685	-0.453575	0.380616	-1.19169	0.233384	0.997523
ENSMUSG00000070738	protein_coding	Dgkd	2199.97	-0.098566	0.119888	-0.822149	0.410992	0.997523
ENSMUSG00000070780	protein_coding	Rbm47	885.897	-0.218512	0.154424	-1.41501	0.157065	0.997523
ENSMUSG00000070794	lincRNA	BC016548	39.2254	0.379763	0.430437	0.882272	0.37763	0.997523
ENSMUSG00000070803	protein_coding	Cited4	602.686	-0.758598	0.525696	-1.44303	0.149011	0.997523
ENSMUSG00000070808	protein_coding	Bicra	366.041	-0.142881	0.214184	-0.667094	0.504712	0.997523
ENSMUSG00000070814	protein_coding	Zswim9	323.682	-0.021927	0.213435	-0.102734	0.918174	0.997523
ENSMUSG00000070822	protein_coding	Zscan18	40.9778	-0.213996	0.405238	-0.528075	0.597447	0.997523
ENSMUSG00000070858	protein_coding	Gm1673	21.4143	0.841181	0.659229	1.27601	0.201953	0.997523
ENSMUSG00000070867	protein_coding	Trabd2b	547.487	0.551596	0.218788	2.52114	0.0116975	0.563145
ENSMUSG00000070871	protein_coding	Ccnyl1	572.246	0.115842	0.156126	0.74198	0.458099	0.997523
ENSMUSG00000070883	protein_coding	Ccdc173	105.918	0.31376	0.289555	1.08359	0.278545	0.997523
ENSMUSG00000070923	protein_coding	Klhl9	2048.38	0.144228	0.111128	1.29785	0.194339	0.997523
ENSMUSG00000070934	protein_coding	Rraga	2150.87	0.106237	0.133769	0.794187	0.427087	0.997523
ENSMUSG00000070939	protein_coding	Tgfbrap1	950.418	-0.17924	0.115516	-1.55164	0.120748	0.997523
ENSMUSG00000070942	protein_coding	Il1rl2	344.828	0.207076	0.176392	1.17396	0.240413	0.997523
ENSMUSG00000070953	protein_coding	Rabepk	490.761	-0.1939	0.153312	-1.26474	0.205965	0.997523
ENSMUSG00000070960	processed_pseudogene	Gm19680	29.14	-0.0187587	0.542708	-0.034565	0.972427	0.997523
ENSMUSG00000070972	protein_coding	Dnajc25	238.119	-0.0388609	0.202711	-0.191706	0.847973	0.997523
ENSMUSG00000070997	antisense	1700055D18Rik	17.3819	-0.101695	0.619274	-0.164217	0.86956	0.997523
ENSMUSG00000071014	protein_coding	Ndufb6	785.876	0.306214	0.180884	1.69287	0.09048	0.997523
ENSMUSG00000071037	protein_coding	Camkmt	100.976	-0.162438	0.302358	-0.537238	0.591103	0.997523
ENSMUSG00000071041	processed_pseudogene	Impdh2-ps	34.9146	0.148093	0.464693	0.318689	0.749962	0.997523
ENSMUSG00000071042	protein_coding	Rasgrp3	13.2438	0.796774	0.771803	1.03235	0.301906	0.997523
ENSMUSG00000071054	protein_coding	Safb	3607.95	-0.0978083	0.0982727	-0.995274	0.319603	0.997523
ENSMUSG00000071064	protein_coding	Zfp827	595.225	0.135127	0.189774	0.712039	0.476441	0.997523
ENSMUSG00000071072	protein_coding	Ptges3	5469.38	0.154229	0.133157	1.15825	0.246763	0.997523
ENSMUSG00000071073	protein_coding	Lrrc73	21.4631	-0.353156	0.549469	-0.642721	0.520405	0.997523
ENSMUSG00000071074	protein_coding	Yipf3	1178.26	-0.103703	0.123401	-0.840377	0.400697	0.997523
ENSMUSG00000071076	protein_coding	Jund	2337.79	0.0454971	0.139973	0.325043	0.745149	0.997523
ENSMUSG00000071078	protein_coding	Nr2c2ap	61.2349	-0.229271	0.341864	-0.670649	0.502444	0.997523
ENSMUSG00000071103	protein_coding	1700029J07Rik	12.6524	0.347866	0.738952	0.470756	0.637815	0.997523
ENSMUSG00000071112	protein_coding	Spx	18.4524	0.377167	0.564639	0.66798	0.504147	0.997523
ENSMUSG00000071172	protein_coding	Srsf3	11848.8	0.0864752	0.125558	0.688728	0.490995	0.997523
ENSMUSG00000071176	protein_coding	Arhgef10	1292.69	-0.0902397	0.166645	-0.54151	0.588156	0.997523
ENSMUSG00000071180	protein_coding	Smim15	1131.5	0.145711	0.147591	0.987261	0.323515	0.997523
ENSMUSG00000071181	processed_transcript	3830408C21Rik	19.6941	-1.09354	0.638507	-1.71265	0.086777	0.997523
ENSMUSG00000071192	protein_coding	Wfikkn1	26.3462	-0.101884	0.508219	-0.200473	0.841111	0.997523
ENSMUSG00000071202	protein_coding	Ccdc78	19.0331	-0.431363	0.605149	-0.712821	0.475956	0.997523
ENSMUSG00000071226	protein_coding	Cecr2	111.384	-0.257671	0.262959	-0.979891	0.32714	0.997523
ENSMUSG00000071252	protein_coding	2210408I21Rik	112.036	0.260774	0.277222	0.940668	0.346875	0.997523
ENSMUSG00000071253	protein_coding	Slc25a16	811.354	-0.131899	0.131861	-1.00029	0.317169	0.997523
ENSMUSG00000071256	protein_coding	Zfp213	202.09	0.00320087	0.215523	0.0148517	0.988151	0.999818
ENSMUSG00000071266	protein_coding	Zfp946	533.054	0.0505973	0.181836	0.278258	0.780814	0.997523
ENSMUSG00000071267	protein_coding	Zfp942	534.71	0.0309237	0.146464	0.211135	0.832782	0.997523
ENSMUSG00000071281	protein_coding	Zfp65	412.418	-0.00183041	0.163347	-0.0112056	0.991059	0.999818
ENSMUSG00000071291	protein_coding	Zfp58	93.6724	0.102099	0.333817	0.305853	0.759717	0.997523
ENSMUSG00000071302	protein_coding	2610044O15Rik8	470.816	0.0932714	0.155053	0.601547	0.547476	0.997523
ENSMUSG00000071324	protein_coding	Armc2	29.7008	0.334018	0.556217	0.600518	0.548161	0.997523
ENSMUSG00000071337	protein_coding	Tia1	2231.18	-0.00158188	0.118461	-0.0133536	0.989346	0.999818
ENSMUSG00000071350	protein_coding	Setdb2	454.614	-0.123226	0.155278	-0.793585	0.427437	0.997523
ENSMUSG00000071359	protein_coding	Tbpl1	667.508	-0.0345371	0.123877	-0.278802	0.780397	0.997523
ENSMUSG00000071369	protein_coding	Map3k5	1145.86	-0.00391834	0.135527	-0.0289118	0.976935	0.998213
ENSMUSG00000071379	protein_coding	Hpcal1	771.18	0.21596	0.162921	1.32555	0.184988	0.997523
ENSMUSG00000071415	protein_coding	Rpl23	11540	0.160878	0.168817	0.952974	0.340603	0.997523
ENSMUSG00000071451	protein_coding	Psmg4	269.725	0.298092	0.208552	1.42934	0.152907	0.997523
ENSMUSG00000071454	protein_coding	Dtnb	1352.89	0.0968686	0.0992064	0.976435	0.328849	0.997523
ENSMUSG00000071456	antisense	1110002L01Rik	95.4754	-0.314129	0.333738	-0.941245	0.346579	0.997523
ENSMUSG00000071470	protein_coding	Ccnb1ip1	23.3232	0.266846	0.539561	0.494561	0.62091	0.997523
ENSMUSG00000071477	protein_coding	Zfp777	701.632	0.0259102	0.13772	0.188137	0.85077	0.997523
ENSMUSG00000071497	protein_coding	Nutf2-ps1	13.4768	-0.176183	0.691343	-0.254841	0.798846	0.997523
ENSMUSG00000071506	protein_coding	Tmem139	160.186	-0.257588	0.25737	-1.00085	0.316901	0.997523
ENSMUSG00000071528	protein_coding	Atp5md	1957.56	0.0874142	0.172926	0.505502	0.613207	0.997523
ENSMUSG00000071531	protein_coding	Gprin2	15.0111	0.173416	0.684125	0.253486	0.799893	0.997523
ENSMUSG00000071532	processed_pseudogene	Gm10335	46.7189	-0.0166148	0.410499	-0.0404747	0.967715	0.997523
ENSMUSG00000071533	protein_coding	Pcnp	2701.84	0.0027525	0.104315	0.0263865	0.978949	0.998346
ENSMUSG00000071537	protein_coding	Klrg2	88.9405	-0.0446693	0.378156	-0.118124	0.905969	0.997523
ENSMUSG00000071547	protein_coding	Nt5dc2	1944.12	0.36688	0.128914	2.84592	0.00442833	0.322924
ENSMUSG00000071552	protein_coding	Tigit	25.4623	-1.23526	0.661215	-1.86816	0.0617394	0.96246
ENSMUSG00000071561	protein_coding	Cstdc5	63.9876	-0.119758	2.07475	-0.0577218	0.95397	0.997523
ENSMUSG00000071568	processed_pseudogene	Gm5874	13.2763	0.427805	0.718936	0.595053	0.551808	0.997523
ENSMUSG00000071573	polymorphic_pseudogene	Rnls	44.2294	0.0890952	0.421588	0.211332	0.832628	0.997523
ENSMUSG00000071604	protein_coding	Fam189a2	382.718	0.279341	0.759028	0.368025	0.712855	0.997523
ENSMUSG00000071632	protein_coding	2510002D24Rik	379.4	-0.116512	0.180739	-0.644643	0.519158	0.997523
ENSMUSG00000071637	protein_coding	Cebpd	1215.12	-0.253408	0.656631	-0.385921	0.699555	0.997523
ENSMUSG00000071644	protein_coding	Eef1g	7196.33	0.158852	0.16288	0.975271	0.329426	0.997523
ENSMUSG00000071645	protein_coding	Tut1	671.575	0.0207815	0.144426	0.143891	0.885587	0.997523
ENSMUSG00000071646	protein_coding	Mta2	4545.42	-0.0449623	0.101823	-0.441573	0.658799	0.997523
ENSMUSG00000071647	protein_coding	Eml3	1286.71	-0.155703	0.128717	-1.20965	0.226411	0.997523
ENSMUSG00000071648	protein_coding	Rom1	112.092	-0.507307	0.294782	-1.72095	0.0852592	0.997523
ENSMUSG00000071649	protein_coding	B3gat3	932.815	-0.05504	0.132018	-0.416912	0.676743	0.997523
ENSMUSG00000071650	protein_coding	Ganab	7393.34	-0.0547006	0.13221	-0.413741	0.679064	0.997523
ENSMUSG00000071652	protein_coding	Ints5	1085.61	-0.0497503	0.10808	-0.460309	0.645295	0.997523
ENSMUSG00000071654	protein_coding	Uqcc3	395.305	-0.033568	0.18983	-0.176832	0.85964	0.997523
ENSMUSG00000071655	protein_coding	Ubxn1	2852.02	0.0123037	0.0903765	0.136138	0.891712	0.997523
ENSMUSG00000071657	protein_coding	Bscl2	518.499	-0.107856	0.150493	-0.716687	0.473567	0.997523
ENSMUSG00000071659	protein_coding	Hnrnpul2	9050.52	-0.0385748	0.0928848	-0.415297	0.677925	0.997523
ENSMUSG00000071660	protein_coding	Ttc9c	1351.43	-0.0399989	0.116031	-0.344726	0.730301	0.997523
ENSMUSG00000071661	protein_coding	Zbtb3	106.773	-0.0308424	0.280174	-0.110083	0.912344	0.997523
ENSMUSG00000071662	protein_coding	Polr2g	1314.65	0.0816539	0.131553	0.620692	0.534802	0.997523
ENSMUSG00000071669	protein_coding	Snx29	152.319	-0.247932	0.31939	-0.776268	0.437591	0.997523
ENSMUSG00000071691	protein_coding	Gm960	27.9803	-0.485647	0.517903	-0.937719	0.348389	0.997523
ENSMUSG00000071708	protein_coding	Sms	1704.64	0.0572545	0.114462	0.500206	0.61693	0.997523
ENSMUSG00000071711	protein_coding	Mpst	596.38	0.0631234	0.1494	0.422513	0.672651	0.997523
ENSMUSG00000071722	protein_coding	Spin4	151.134	0.0500518	0.23954	0.20895	0.834488	0.997523
ENSMUSG00000071723	protein_coding	Gspt2	116.92	0.0378571	0.285959	0.132386	0.894679	0.997523
ENSMUSG00000071724	protein_coding	Smpd5	41.3946	0.205382	0.425155	0.483076	0.629042	0.997523
ENSMUSG00000071748	protein_coding	Gm14698	43.4772	0.566195	0.425259	1.33141	0.183053	0.997523
ENSMUSG00000071757	protein_coding	Zhx2	426.234	-0.0416426	0.179243	-0.232325	0.816286	0.997523
ENSMUSG00000071793	transcribed_unprocessed_pseudogene	2610005L07Rik	725.107	-0.0515404	0.150159	-0.343239	0.731418	0.997523
ENSMUSG00000071796	transcribed_unprocessed_pseudogene	6820431F20Rik	315.933	-0.1975	0.17416	-1.13402	0.256786	0.997523
ENSMUSG00000071847	protein_coding	Apcdd1	94.9394	-0.516812	0.312764	-1.65241	0.0984518	0.997523
ENSMUSG00000071855	protein_coding	Ccdc112	340.445	0.161446	0.175032	0.92238	0.35633	0.997523
ENSMUSG00000071856	protein_coding	Mcc	392.868	-0.388721	0.188358	-2.06374	0.0390425	0.86076
ENSMUSG00000071866	protein_coding	Ppia	35789.1	0.1725	0.188618	0.91455	0.360428	0.997523
ENSMUSG00000072066	protein_coding	6720489N17Rik	321.861	0.0704514	0.180732	0.38981	0.696677	0.997523
ENSMUSG00000072082	protein_coding	Ccnf	1281.27	-0.102825	0.108275	-0.94967	0.34228	0.997523
ENSMUSG00000072214	protein_coding	Septin5	167.825	-0.0535586	0.220605	-0.242781	0.808175	0.997523
ENSMUSG00000072235	protein_coding	Tuba1a	2264.54	0.508585	0.389569	1.30551	0.19172	0.997523
ENSMUSG00000072244	protein_coding	Trim6	154.207	-0.448992	0.233946	-1.91921	0.0549579	0.935281
ENSMUSG00000072258	protein_coding	Taf1a	402.6	-0.262962	0.157757	-1.66688	0.095538	0.997523
ENSMUSG00000072294	protein_coding	Klf12	107.566	0.382527	0.453457	0.843579	0.398905	0.997523
ENSMUSG00000072421	processed_pseudogene	Gm10357	342.256	-0.0309213	0.214731	-0.144	0.885501	0.997523
ENSMUSG00000072437	protein_coding	Nanos1	353.595	0.0488175	0.165209	0.29549	0.767619	0.997523
ENSMUSG00000072476	protein_coding	Gm9008	158.65	0.0127569	0.256174	0.049798	0.960283	0.997523
ENSMUSG00000072494	protein_coding	Ppp1r3e	30.2349	-0.388429	0.495239	-0.784326	0.432849	0.997523
ENSMUSG00000072501	protein_coding	Phf20l1	2249.17	0.00180734	0.104792	0.017247	0.98624	0.999446
ENSMUSG00000072568	protein_coding	Lratd2	517.311	-0.24423	0.209337	-1.16669	0.243338	0.997523
ENSMUSG00000072571	protein_coding	Tmem253	35.6867	-0.0212255	0.531618	-0.0399262	0.968152	0.997523
ENSMUSG00000072572	protein_coding	Slc39a2	12.7447	-0.0750968	0.765313	-0.0981256	0.921833	0.997523
ENSMUSG00000072582	protein_coding	Ptrh2	1068.14	-0.0188613	0.135629	-0.139065	0.889399	0.997523
ENSMUSG00000072612	antisense	Gm10382	14.7853	-0.59469	0.665093	-0.894145	0.371244	0.997523
ENSMUSG00000072620	protein_coding	Slfn2	351.442	-0.14356	0.233613	-0.614521	0.538871	0.997523
ENSMUSG00000072621	transcribed_unprocessed_pseudogene	Slfn10-ps	159.509	0.188507	0.251823	0.748569	0.454117	0.997523
ENSMUSG00000072623	protein_coding	Zfp9	63.2014	-0.0536876	0.433348	-0.12389	0.901402	0.997523
ENSMUSG00000072640	protein_coding	Lyrm9	188.342	-0.238034	0.210043	-1.13326	0.257103	0.997523
ENSMUSG00000072647	protein_coding	Adam1a	85.1853	-0.593692	0.352481	-1.68432	0.0921196	0.997523
ENSMUSG00000072660	antisense	Gm6288	22.4787	0.314191	0.614989	0.510889	0.609429	0.997523
ENSMUSG00000072692	transcribed_processed_pseudogene	Rpl37rt	69.7106	-0.0826795	0.3396	-0.243461	0.807648	0.997523
ENSMUSG00000072694	protein_coding	1500011B03Rik	133.354	-0.0121809	0.250072	-0.0487096	0.961151	0.997523
ENSMUSG00000072704	protein_coding	Smim10l1	1458.06	0.125335	0.117518	1.06651	0.286193	0.997523
ENSMUSG00000072761	lincRNA	Gm6712	96.1783	0.0405409	0.294014	0.137888	0.890329	0.997523
ENSMUSG00000072762	protein_coding	4930522L14Rik	518.606	0.0603489	0.196155	0.307659	0.758342	0.997523
ENSMUSG00000072763	protein_coding	5430403G16Rik	155.538	0.158371	0.268817	0.589141	0.555767	0.997523
ENSMUSG00000072770	protein_coding	Acrbp	55.3633	-0.472058	0.441969	-1.06808	0.285484	0.997523
ENSMUSG00000072772	protein_coding	Grcc10	138.66	-0.250969	0.256553	-0.978233	0.327959	0.997523
ENSMUSG00000072774	protein_coding	Zfp951	47.2882	-0.690354	0.427524	-1.61477	0.10636	0.997523
ENSMUSG00000072812	protein_coding	Ahnak2	430.101	0.393022	0.173713	2.26248	0.0236678	0.733299
ENSMUSG00000072825	protein_coding	Cep170b	5307.75	-0.0329132	0.124996	-0.263315	0.792308	0.997523
ENSMUSG00000072844	processed_transcript	G530011O06Rik	64.3169	-0.320224	0.375047	-0.853826	0.393202	0.997523
ENSMUSG00000072847	lincRNA	A530017D24Rik	87.9096	-0.289472	0.321737	-0.899715	0.368272	0.997523
ENSMUSG00000072872	protein_coding	Rybp	820.375	0.00477922	0.15514	0.0308059	0.975424	0.997872
ENSMUSG00000072889	protein_coding	Nfxl1	1084.67	0.0958472	0.116613	0.821924	0.41112	0.997523
ENSMUSG00000072893	processed_transcript	4933439C10Rik	153.182	0.0024621	0.256274	0.00960728	0.992335	0.999818
ENSMUSG00000072915	protein_coding	Gm12258	137.78	-0.422	0.314515	-1.34175	0.179678	0.997523
ENSMUSG00000072940	processed_pseudogene	Gm10443	19.9975	-0.0394424	0.56008	-0.0704229	0.943857	0.997523
ENSMUSG00000072941	protein_coding	Sod3	559.067	0.180585	0.522709	0.345479	0.729734	0.997523
ENSMUSG00000072946	protein_coding	Ptgr2	653.494	0.0395783	0.163273	0.242406	0.808466	0.997523
ENSMUSG00000072949	protein_coding	Acot1	1628.2	0.0424508	0.10566	0.40177	0.687853	0.997523
ENSMUSG00000072964	protein_coding	Bhlhb9	397.57	0.219331	0.188119	1.16592	0.243649	0.997523
ENSMUSG00000072969	protein_coding	Armcx5	249.81	0.0977009	0.184396	0.529843	0.596221	0.997523
ENSMUSG00000072972	protein_coding	Adam4	23.991	-0.00545358	0.524703	-0.0103936	0.991707	0.999818
ENSMUSG00000072974	protein_coding	Gm4787	19.7146	-0.0521378	0.611393	-0.085277	0.932041	0.997523
ENSMUSG00000072980	protein_coding	Oip5	757	-0.0420119	0.163561	-0.256857	0.797289	0.997523
ENSMUSG00000073002	protein_coding	Vamp5	814.246	0.15401	0.133933	1.1499	0.250183	0.997523
ENSMUSG00000073016	protein_coding	Uprt	280.25	0.244203	0.18681	1.30723	0.191136	0.997523
ENSMUSG00000073062	protein_coding	Zxdb	158.89	0.384644	0.259173	1.48412	0.137776	0.997523
ENSMUSG00000073079	protein_coding	Srp54a	163.974	0.0966316	0.222607	0.43409	0.664223	0.997523
ENSMUSG00000073096	protein_coding	Lrrc61	56.4201	0.652614	0.438691	1.48764	0.136846	0.997523
ENSMUSG00000073131	protein_coding	Vma21	1376.32	0.0969019	0.112368	0.862363	0.388488	0.997523
ENSMUSG00000073139	protein_coding	Tmem185a	653.309	-0.0187917	0.128398	-0.146355	0.883641	0.997523
ENSMUSG00000073144	antisense	4930599N23Rik	20.8093	-0.248854	0.637831	-0.390157	0.696421	0.997523
ENSMUSG00000073147	lincRNA	5031425E22Rik	504.473	-0.118492	0.176092	-0.672894	0.501014	0.997523
ENSMUSG00000073155	protein_coding	1810058I24Rik	695.466	0.235241	0.153141	1.53611	0.124512	0.997523
ENSMUSG00000073164	lincRNA	2410018L13Rik	20.9028	-0.429382	0.611242	-0.702475	0.482383	0.997523
ENSMUSG00000073176	protein_coding	Zfp449	27.1214	-0.472692	0.648557	-0.728836	0.466102	0.997523
ENSMUSG00000073234	protein_coding	Gm8773	25.0731	0.938096	0.648888	1.4457	0.148262	0.997523
ENSMUSG00000073236	processed_transcript	2500004C02Rik	53.366	0.0618966	0.38983	0.158779	0.873843	0.997523
ENSMUSG00000073293	protein_coding	Nudt10	28.4338	0.655963	0.531305	1.23463	0.21697	0.997523
ENSMUSG00000073295	protein_coding	Nudt11	17.1354	-0.466163	0.738844	-0.630937	0.528082	0.997523
ENSMUSG00000073374	lincRNA	C030034I22Rik	22.6844	-0.0930289	0.601448	-0.154675	0.877078	0.997523
ENSMUSG00000073394	antisense	Runx2os1	12.8371	0.445856	0.710138	0.627844	0.530106	0.997523
ENSMUSG00000073405	unprocessed_pseudogene	H2-T-ps	266.436	-0.442757	0.242688	-1.82439	0.0680933	0.997238
ENSMUSG00000073409	protein_coding	H2-Q6	530.073	-0.330014	0.541129	-0.609862	0.541953	0.997523
ENSMUSG00000073411	protein_coding	H2-D1	18519.5	-0.0195846	0.157575	-0.124288	0.901088	0.997523
ENSMUSG00000073418	protein_coding	C4b	311.026	-0.835946	0.747602	-1.11817	0.263495	0.997523
ENSMUSG00000073421	protein_coding	H2-Ab1	12.8253	1.41223	0.718721	1.96492	0.0494239	0.916079
ENSMUSG00000073423	protein_coding	Zfp414	317.081	-0.20265	0.178708	-1.13397	0.256807	0.997523
ENSMUSG00000073427	protein_coding	Gm4924	206.491	-0.12123	0.230441	-0.526076	0.598835	0.997523
ENSMUSG00000073433	protein_coding	Arhgdig	65.067	0.859492	0.430396	1.99698	0.0458277	0.909832
ENSMUSG00000073434	protein_coding	Wdr90	1431.31	-0.459568	0.19294	-2.38192	0.0172228	0.646385
ENSMUSG00000073436	protein_coding	Eme2	114.997	-0.139567	0.288898	-0.483101	0.629024	0.997523
ENSMUSG00000073437	processed_transcript	D330041H03Rik	209.143	-0.448762	0.360731	-1.24404	0.213487	0.997523
ENSMUSG00000073448	processed_pseudogene	Gm10509	46.9264	-0.0396235	0.399828	-0.0991014	0.921058	0.997523
ENSMUSG00000073468	protein_coding	Sft2d1	505.881	-0.10977	0.170874	-0.642404	0.520611	0.997523
ENSMUSG00000073471	protein_coding	Rsph3a	181.717	-0.0194988	0.240761	-0.0809883	0.935451	0.997523
ENSMUSG00000073478	lincRNA	D730003I15Rik	24.6616	0.613365	0.608289	1.00835	0.313289	0.997523
ENSMUSG00000073481	protein_coding	Mtarc2	858.22	-0.12268	0.14384	-0.852887	0.393722	0.997523
ENSMUSG00000073485	antisense	H3f3aos	36.7351	-1.34313	0.524542	-2.56058	0.0104496	0.532854
ENSMUSG00000073489	protein_coding	Ifi204	591.905	0.127776	0.212825	0.600381	0.548253	0.997523
ENSMUSG00000073490	protein_coding	Ifi207	18.1912	-0.00738825	0.582203	-0.0126901	0.989875	0.999818
ENSMUSG00000073542	protein_coding	Cep76	855.298	-0.00156998	0.14148	-0.0110968	0.991146	0.999818
ENSMUSG00000073555	protein_coding	Gm4951	59.5904	-0.482847	0.351316	-1.3744	0.169319	0.997523
ENSMUSG00000073557	protein_coding	Ppp1r12b	532.333	-0.262912	0.220709	-1.19122	0.233569	0.997523
ENSMUSG00000073563	protein_coding	Csnk1g3	1730.28	0.10488	0.111044	0.944489	0.34492	0.997523
ENSMUSG00000073591	protein_coding	Pcdhb22	157.911	0.107155	0.316943	0.338089	0.735296	0.997523
ENSMUSG00000073598	protein_coding	1700066B19Rik	26.568	0.394673	0.53796	0.733647	0.463164	0.997523
ENSMUSG00000073599	protein_coding	Ecscr	254.153	-0.116011	0.275523	-0.421058	0.673712	0.997523
ENSMUSG00000073600	protein_coding	Prob1	243.582	-0.569948	0.275283	-2.07041	0.038414	0.855441
ENSMUSG00000073607	transcribed_processed_pseudogene	Gm10548	18.8842	0.0402841	0.588658	0.0684339	0.94544	0.997523
ENSMUSG00000073609	protein_coding	D2hgdh	154.961	-0.215241	0.228154	-0.943401	0.345476	0.997523
ENSMUSG00000073616	protein_coding	Cops9	670.038	0.248448	0.207684	1.19628	0.231589	0.997523
ENSMUSG00000073627	processed_transcript	C130036L24Rik	16.6529	0.262292	0.643469	0.407623	0.683551	0.997523
ENSMUSG00000073633	protein_coding	Fbxo36	86.5176	-0.228773	0.327314	-0.69894	0.484589	0.997523
ENSMUSG00000073639	protein_coding	Rab18	3374.16	0.107801	0.103304	1.04353	0.296701	0.997523
ENSMUSG00000073643	protein_coding	Wdfy1	795.571	0.0646317	0.128543	0.502802	0.615103	0.997523
ENSMUSG00000073647	processed_pseudogene	Gm10557	317.803	-0.0836334	0.183413	-0.455985	0.648401	0.997523
ENSMUSG00000073664	protein_coding	Nbeal1	1523.27	-0.0833723	0.11635	-0.716567	0.473641	0.997523
ENSMUSG00000073676	protein_coding	Hspe1	2145.96	0.164542	0.173846	0.946485	0.343901	0.997523
ENSMUSG00000073678	protein_coding	Pgap1	765.569	-0.265024	0.148304	-1.78703	0.0739333	0.997523
ENSMUSG00000073684	protein_coding	Faap20	429.68	-0.0341981	0.170689	-0.200354	0.841204	0.997523
ENSMUSG00000073700	protein_coding	Klhl21	2384.1	-0.0448791	0.142119	-0.315785	0.752166	0.997523
ENSMUSG00000073702	protein_coding	Rpl31	6791.45	0.0992327	0.180159	0.550806	0.581767	0.997523
ENSMUSG00000073705	protein_coding	Cenps	528.246	0.182434	0.161388	1.13041	0.258304	0.997523
ENSMUSG00000073725	protein_coding	Lmbrd1	940.804	-0.117092	0.122261	-0.957715	0.338206	0.997523
ENSMUSG00000073728	antisense	Tmem51os1	12.7275	-0.943881	0.716473	-1.3174	0.187705	0.997523
ENSMUSG00000073733	protein_coding	Cplane2	30.602	-0.401452	0.468917	-0.856127	0.391927	0.997523
ENSMUSG00000073755	protein_coding	5730409E04Rik	306.645	-0.138269	0.221994	-0.622851	0.533382	0.997523
ENSMUSG00000073758	protein_coding	Sh3d21	712.723	0.186313	0.134461	1.38563	0.165861	0.997523
ENSMUSG00000073771	protein_coding	Btbd19	146.384	-0.0379265	0.299355	-0.126694	0.899182	0.997523
ENSMUSG00000073775	protein_coding	Kti12	361.311	0.168803	0.193649	0.871696	0.383374	0.997523
ENSMUSG00000073778	antisense	Faddos	12.9708	0.286649	0.67373	0.425466	0.670497	0.997523
ENSMUSG00000073787	processed_transcript	Gm10575	73.1015	-0.671298	0.372984	-1.79981	0.0718912	0.997523
ENSMUSG00000073791	protein_coding	Efcab7	357.233	0.18986	0.173144	1.09655	0.27284	0.997523
ENSMUSG00000073792	protein_coding	Alg6	810.887	-0.019515	0.15497	-0.125928	0.899789	0.997523
ENSMUSG00000073802	protein_coding	Cdkn2b	1724.85	0.398228	0.138495	2.87539	0.0040353	0.305659
ENSMUSG00000073805	protein_coding	Insyn2a	21.0366	0.816206	0.63042	1.2947	0.195423	0.997523
ENSMUSG00000073838	protein_coding	Tufm	1924.85	0.104647	0.11771	0.889025	0.37399	0.997523
ENSMUSG00000073856	protein_coding	Iqck	30.0355	-0.277575	0.47611	-0.583006	0.559889	0.997523
ENSMUSG00000073867	TEC	AA474408	17.2174	-0.0497208	0.633961	-0.0784288	0.937487	0.997523
ENSMUSG00000073888	protein_coding	Ccl27a	114.198	0.413628	0.274244	1.50825	0.13149	0.997523
ENSMUSG00000073889	protein_coding	Il11ra1	455.083	-0.137701	0.177344	-0.776462	0.437476	0.997523
ENSMUSG00000073910	protein_coding	Mob3b	305.497	0.124173	0.179723	0.690915	0.489619	0.997523
ENSMUSG00000073968	protein_coding	Trim68	456.291	-0.319303	0.164164	-1.94503	0.0517712	0.919725
ENSMUSG00000073982	protein_coding	Rhog	894.227	0.201921	0.145293	1.38975	0.164605	0.997523
ENSMUSG00000073985	antisense	Gm10602	15.2279	-0.0118501	0.709749	-0.0166961	0.986679	0.999605
ENSMUSG00000073987	protein_coding	Ggh	540.915	-0.0240054	0.152634	-0.157274	0.875029	0.997523
ENSMUSG00000073988	protein_coding	Ttpa	15.6027	-1.11208	0.791396	-1.40521	0.159959	0.997523
ENSMUSG00000074006	protein_coding	Omp	22.2174	0.142228	0.524189	0.271331	0.786137	0.997523
ENSMUSG00000074024	bidirectional_promoter_lncRNA	4632427E13Rik	86.7595	-0.523999	0.398887	-1.31365	0.188964	0.997523
ENSMUSG00000074030	protein_coding	Exoc8	518.148	-0.162114	0.147608	-1.09827	0.272085	0.997523
ENSMUSG00000074039	processed_transcript	4930520O04Rik	22.8461	-0.249043	0.527727	-0.471917	0.636986	0.997523
ENSMUSG00000074063	protein_coding	Osgin1	126.525	0.0422783	0.314242	0.13454	0.892975	0.997523
ENSMUSG00000074064	protein_coding	Mlycd	131.807	-0.0483817	0.275523	-0.1756	0.860608	0.997523
ENSMUSG00000074088	protein_coding	Snrnp40	2063.62	0.111278	0.125674	0.885455	0.375911	0.997523
ENSMUSG00000074093	protein_coding	Svip	67.7589	0.538353	0.351296	1.53248	0.125405	0.997523
ENSMUSG00000074102	protein_coding	Rbm15b	2536.08	0.0322041	0.0966955	0.333046	0.7391	0.997523
ENSMUSG00000074115	protein_coding	Saa1	140.962	-0.860314	1.63226	-0.527069	0.598146	0.997523
ENSMUSG00000074121	protein_coding	Ntf5	453.87	0.0183774	0.157227	0.116885	0.906951	0.997523
ENSMUSG00000074129	protein_coding	Rpl13a	824.17	0.017688	0.185541	0.0953323	0.924051	0.997523
ENSMUSG00000074136	antisense	4930513N10Rik	57.1664	-0.44399	0.394811	-1.12456	0.260774	0.997523
ENSMUSG00000074151	protein_coding	Nlrc5	283.968	-0.364658	0.259089	-1.40746	0.159292	0.997523
ENSMUSG00000074158	protein_coding	Zfp976	195.977	0.00837652	0.240211	0.0348715	0.972182	0.997523
ENSMUSG00000074165	protein_coding	Zfp788	403.743	-0.0903162	0.159453	-0.566412	0.571114	0.997523
ENSMUSG00000074166	protein_coding	AW146154	215.722	-0.0458336	0.224709	-0.203969	0.838378	0.997523
ENSMUSG00000074170	protein_coding	Plekhf1	969.054	-0.0266035	0.178642	-0.148921	0.881616	0.997523
ENSMUSG00000074171	TEC	Gm6658	18.5327	0.295975	0.640742	0.461925	0.644135	0.997523
ENSMUSG00000074178	antisense	Gm10638	16.9638	-0.695175	0.69725	-0.997024	0.318753	0.997523
ENSMUSG00000074182	protein_coding	Znhit6	783.205	0.058467	0.133088	0.439311	0.660436	0.997523
ENSMUSG00000074194	protein_coding	Zfp791	112.252	0.126974	0.278335	0.456192	0.648252	0.997523
ENSMUSG00000074199	protein_coding	Krtdap	23.9475	-0.925224	1.85607	-0.498486	0.618142	0.997523
ENSMUSG00000074211	protein_coding	Sdhaf1	62.1572	-0.0365243	0.398916	-0.0915588	0.927049	0.997523
ENSMUSG00000074212	protein_coding	Dnajb14	846.299	-0.104478	0.160854	-0.649522	0.516001	0.997523
ENSMUSG00000074215	protein_coding	Gm10643	20.7774	0.36478	0.590231	0.61803	0.536556	0.997523
ENSMUSG00000074217	protein_coding	Misp3	44.1757	0.126207	0.449006	0.281081	0.778648	0.997523
ENSMUSG00000074218	protein_coding	Cox7a1	56.2261	-0.570425	0.421057	-1.35475	0.175499	0.997523
ENSMUSG00000074219	bidirectional_promoter_lncRNA	Gm10644	26.022	-0.138588	0.647664	-0.213981	0.830562	0.997523
ENSMUSG00000074220	protein_coding	Zfp382	194.531	-0.0928564	0.238354	-0.389574	0.696852	0.997523
ENSMUSG00000074221	protein_coding	Zfp568	801.582	0.0235512	0.142356	0.165439	0.868598	0.997523
ENSMUSG00000074227	protein_coding	Spint2	8853.86	-0.0611037	0.0900243	-0.678746	0.497299	0.997523
ENSMUSG00000074238	protein_coding	Ap1ar	2363.17	-0.0147318	0.0935056	-0.15755	0.874811	0.997523
ENSMUSG00000074247	protein_coding	Dda1	1577.3	-0.0037893	0.118697	-0.031924	0.974533	0.997641
ENSMUSG00000074259	protein_coding	Gramd2	1317.13	-0.256865	0.192638	-1.33341	0.182398	0.997523
ENSMUSG00000074264	protein_coding	Amy1	58.2473	-0.956324	0.514365	-1.85923	0.0629942	0.96604
ENSMUSG00000074269	protein_coding	Rec114	111.857	-0.212934	0.311705	-0.683125	0.494528	0.997523
ENSMUSG00000074272	protein_coding	Ceacam1	190.087	-1.10221	0.291415	-3.78225	0.000155417	0.0505846
ENSMUSG00000074277	protein_coding	Phldb3	739.438	-0.25442	0.12571	-2.02387	0.0429838	0.895516
ENSMUSG00000074280	processed_pseudogene	Gm6166	1094.87	0.141806	0.534621	0.265245	0.790821	0.997523
ENSMUSG00000074281	processed_transcript	Gm12522	14.4145	-0.525671	0.734307	-0.715873	0.47407	0.997523
ENSMUSG00000074282	protein_coding	Zfp94	150.198	-0.120529	0.246845	-0.488278	0.625353	0.997523
ENSMUSG00000074283	protein_coding	Zfp109	182.495	-0.24596	0.232682	-1.05706	0.290483	0.997523
ENSMUSG00000074284	antisense	Gm10658	18.1574	0.0400274	0.601251	0.0665735	0.946921	0.997523
ENSMUSG00000074305	protein_coding	Peak1	1020.12	-0.254786	0.145579	-1.75016	0.0800915	0.997523
ENSMUSG00000074340	protein_coding	Ovgp1	23.2567	-1.00766	0.542102	-1.85879	0.0630563	0.96604
ENSMUSG00000074357	bidirectional_promoter_lncRNA	AA386476	18.1463	0.115322	0.603101	0.191215	0.848357	0.997523
ENSMUSG00000074358	protein_coding	Ccdc61	610.348	-0.144397	0.128573	-1.12308	0.261404	0.997523
ENSMUSG00000074364	protein_coding	Ehd2	3378.43	0.0137958	0.125041	0.11033	0.912147	0.997523
ENSMUSG00000074384	protein_coding	AI429214	191.138	-0.00749175	0.268385	-0.0279142	0.977731	0.998346
ENSMUSG00000074405	protein_coding	Zfp865	991.698	-0.226792	0.170118	-1.33315	0.182483	0.997523
ENSMUSG00000074406	protein_coding	Zfp628	410.854	-0.0602977	0.186494	-0.323322	0.746452	0.997523
ENSMUSG00000074415	processed_transcript	Mir100hg	714.414	-0.108933	0.198681	-0.548281	0.583499	0.997523
ENSMUSG00000074445	protein_coding	Sprr2a3	69.6838	0.732861	0.398763	1.83784	0.0660865	0.982155
ENSMUSG00000074457	protein_coding	S100a16	2142.98	0.039924	0.165465	0.241283	0.809336	0.997523
ENSMUSG00000074466	antisense	Gm15417	33.528	-0.252691	0.4829	-0.523279	0.60078	0.997523
ENSMUSG00000074476	protein_coding	Spc24	1120.2	-0.051559	0.146415	-0.352143	0.724731	0.997523
ENSMUSG00000074479	processed_pseudogene	Rtraf-ps	49.2167	0.151867	0.382201	0.397349	0.69111	0.997523
ENSMUSG00000074480	protein_coding	Mex3a	1640.18	0.217575	0.114369	1.9024	0.0571186	0.94798
ENSMUSG00000074489	protein_coding	Bglap3	128.192	-0.124344	0.354697	-0.350564	0.725916	0.997523
ENSMUSG00000074500	protein_coding	Zfp558	70.0928	-0.0661516	0.341871	-0.193499	0.846568	0.997523
ENSMUSG00000074513	protein_coding	Arfip1	321.607	0.0938047	0.187969	0.499044	0.617748	0.997523
ENSMUSG00000074519	protein_coding	Zfp971	146.824	-0.246906	0.247718	-0.996723	0.318899	0.997523
ENSMUSG00000074576	protein_coding	Mocs3	270.352	-0.0523755	0.20032	-0.261459	0.793739	0.997523
ENSMUSG00000074577	protein_coding	Ripor3	23.3763	-0.668472	0.574471	-1.16363	0.244573	0.997523
ENSMUSG00000074578	processed_transcript	Zfas1	248.871	-0.296047	0.225668	-1.31187	0.189564	0.997523
ENSMUSG00000074579	protein_coding	Lekr1	121.648	0.045411	0.282302	0.16086	0.872204	0.997523
ENSMUSG00000074580	transcribed_processed_pseudogene	4931440P22Rik	38.9117	0.0173682	0.425106	0.040856	0.967411	0.997523
ENSMUSG00000074582	protein_coding	Arfgef2	1430.88	-0.0613762	0.13397	-0.458135	0.646855	0.997523
ENSMUSG00000074604	protein_coding	Mgst2	46.5284	-0.38564	0.392005	-0.983763	0.325232	0.997523
ENSMUSG00000074622	protein_coding	Mafb	538.981	-0.331284	0.201314	-1.64561	0.0998435	0.997523
ENSMUSG00000074625	protein_coding	Arhgap40	50.9612	0.0140836	0.400617	0.0351547	0.971956	0.997523
ENSMUSG00000074629	TEC	4930518I15Rik	20.0431	-0.413631	0.63013	-0.656421	0.511553	0.997523
ENSMUSG00000074634	protein_coding	Tmem267	260.348	0.110382	0.192511	0.573382	0.566386	0.997523
ENSMUSG00000074635	antisense	3110070M22Rik	13.1158	-0.46615	0.728483	-0.639891	0.522243	0.997523
ENSMUSG00000074646	protein_coding	6430550D23Rik	25.9451	-0.820591	0.538434	-1.52403	0.127501	0.997523
ENSMUSG00000074649	protein_coding	BC029722	209.167	-0.137302	0.206356	-0.665367	0.505816	0.997523
ENSMUSG00000074652	protein_coding	Myh7b	51.2461	-0.268217	0.370676	-0.723587	0.469319	0.997523
ENSMUSG00000074656	protein_coding	Eif2s2	4437.61	0.194797	0.168064	1.15907	0.246429	0.997523
ENSMUSG00000074657	protein_coding	Kif5a	74.8784	-0.45644	0.350963	-1.30054	0.193418	0.997523
ENSMUSG00000074665	protein_coding	Bpifb4	26.0042	-0.218404	0.568362	-0.384269	0.700779	0.997523
ENSMUSG00000074671	protein_coding	Tspyl3	60.6137	0.120451	0.378291	0.318409	0.750175	0.997523
ENSMUSG00000074682	protein_coding	Zcchc3	293.442	-0.105084	0.206853	-0.508015	0.611443	0.997523
ENSMUSG00000074698	protein_coding	Csnk2a1	3466.34	0.0502052	0.10414	0.482093	0.62974	0.997523
ENSMUSG00000074733	protein_coding	Zfp950	527.496	-0.119948	0.170339	-0.704171	0.481327	0.997523
ENSMUSG00000074738	protein_coding	Fndc10	149.971	-0.169033	0.255051	-0.662742	0.507496	0.997523
ENSMUSG00000074743	protein_coding	Thbd	13.6088	-0.395669	0.745793	-0.530534	0.595742	0.997523
ENSMUSG00000074746	protein_coding	Pdzd8	1929.07	-0.00202521	0.0986755	-0.0205239	0.983625	0.999103
ENSMUSG00000074748	protein_coding	Atxn7l3b	2586.09	0.136962	0.0861355	1.59008	0.111817	0.997523
ENSMUSG00000074749	protein_coding	Kiz	530.149	0.130589	0.152046	0.85888	0.390407	0.997523
ENSMUSG00000074754	protein_coding	Smim26	71.9625	0.0414201	0.369292	0.112161	0.910696	0.997523
ENSMUSG00000074781	protein_coding	Ube2n	2803.66	0.253509	0.14171	1.78893	0.073626	0.997523
ENSMUSG00000074782	antisense	4833422C13Rik	63.809	1.33055	0.358137	3.7152	0.000203047	0.0549554
ENSMUSG00000074793	protein_coding	Hspa12b	37.3987	0.138262	0.498055	0.277604	0.781316	0.997523
ENSMUSG00000074794	protein_coding	Arrdc3	2391.06	-0.377943	0.137046	-2.75778	0.00581955	0.372293
ENSMUSG00000074796	protein_coding	Slc4a11	331.132	0.347658	0.228296	1.52284	0.127799	0.997523
ENSMUSG00000074797	protein_coding	Itpa	1679.21	0.148306	0.144793	1.02426	0.305712	0.997523
ENSMUSG00000074800	processed_pseudogene	Gm4149	33.5275	0.44856	0.459097	0.977048	0.328545	0.997523
ENSMUSG00000074802	protein_coding	Gas2l3	1158.95	-0.0505463	0.119412	-0.423293	0.672081	0.997523
ENSMUSG00000074807	antisense	Gm10762	33.5232	-0.104886	0.48245	-0.217403	0.827894	0.997523
ENSMUSG00000074811	protein_coding	Hps6	365.271	-0.151697	0.176074	-0.861552	0.388934	0.997523
ENSMUSG00000074813	lincRNA	Morrbid	243.099	0.404769	0.327271	1.2368	0.216162	0.997523
ENSMUSG00000074818	protein_coding	Pdzd7	231.302	-0.486473	0.251063	-1.93765	0.0526659	0.919725
ENSMUSG00000074825	protein_coding	Itpripl1	978.947	-0.141751	0.163592	-0.86649	0.386222	0.997523
ENSMUSG00000074826	protein_coding	Gm10767	30.9006	-0.129602	0.47864	-0.270771	0.786567	0.997523
ENSMUSG00000074829	protein_coding	2010315B03Rik	336.463	-0.134935	0.172052	-0.784272	0.432881	0.997523
ENSMUSG00000074862	protein_coding	BC025920	14.7884	0.818603	0.627825	1.30387	0.192277	0.997523
ENSMUSG00000074863	protein_coding	Platr25	616.624	-0.164813	0.150856	-1.09252	0.274605	0.997523
ENSMUSG00000074865	protein_coding	Zfp934	365.5	0.000989564	0.208826	0.00473869	0.996219	0.999818
ENSMUSG00000074867	protein_coding	Zfp808	342.587	-0.0474514	0.195561	-0.242643	0.808282	0.997523
ENSMUSG00000074873	NA	NA	114.797	0.0283315	0.277874	0.101958	0.91879	0.997523
ENSMUSG00000074876	processed_transcript	Spata5l1	124.839	0.271408	0.280185	0.968674	0.332708	0.997523
ENSMUSG00000074884	protein_coding	Serf2	2416.9	-0.00308266	0.12882	-0.02393	0.980908	0.99853
ENSMUSG00000074886	protein_coding	Grk6	2520.26	0.0643518	0.110968	0.579915	0.561972	0.997523
ENSMUSG00000074890	protein_coding	Lcmt2	322.8	-0.20611	0.181009	-1.13867	0.25484	0.997523
ENSMUSG00000074892	protein_coding	B3galt5	12.8314	-1.68382	0.803331	-2.09604	0.0360785	0.841485
ENSMUSG00000074896	protein_coding	Ifit3	200.469	-0.407054	0.270497	-1.50484	0.132365	0.997523
ENSMUSG00000074899	protein_coding	Sptbn5	17.0313	0.549293	0.570082	0.963535	0.335279	0.997523
ENSMUSG00000074909	protein_coding	Ranbp6	411.701	0.1291	0.198528	0.650284	0.515508	0.997523
ENSMUSG00000074916	protein_coding	Chst14	292.495	0.0250747	0.190787	0.131428	0.895437	0.997523
ENSMUSG00000074918	protein_coding	Inafm2	312.418	-0.149768	0.191559	-0.781835	0.434311	0.997523
ENSMUSG00000074922	protein_coding	Fam122a	223.882	0.164416	0.197605	0.832042	0.405385	0.997523
ENSMUSG00000074923	protein_coding	Pak6	194.681	-0.0140218	0.202066	-0.0693924	0.944677	0.997523
ENSMUSG00000074925	protein_coding	Ptar1	148.467	0.186036	0.276244	0.67345	0.500661	0.997523
ENSMUSG00000074968	protein_coding	Ano3	46.4527	0.074265	0.400032	0.185648	0.852721	0.997523
ENSMUSG00000074971	protein_coding	Fibin	24.5415	-0.211791	0.662935	-0.319474	0.749367	0.997523
ENSMUSG00000074994	protein_coding	Qser1	1737.76	0.0286355	0.106079	0.269945	0.787203	0.997523
ENSMUSG00000075000	protein_coding	Nrbf2	411.735	0.174689	0.1632	1.0704	0.284441	0.997523
ENSMUSG00000075012	protein_coding	Fjx1	57.0781	2.1594	0.649277	3.32586	0.000881476	0.127896
ENSMUSG00000075028	protein_coding	Prdm11	121.359	0.216518	0.271152	0.798513	0.424573	0.997523
ENSMUSG00000075033	protein_coding	Nxpe3	209.039	0.21118	0.21439	0.98503	0.32461	0.997523
ENSMUSG00000075040	protein_coding	Zfp408	560.052	-0.177063	0.145173	-1.21967	0.222591	0.997523
ENSMUSG00000075044	protein_coding	Slc22a29	33.822	0.43353	0.486975	0.890251	0.373331	0.997523
ENSMUSG00000075053	unprocessed_pseudogene	Vdac3-ps1	17.9241	0.350417	0.572711	0.611856	0.540633	0.997523
ENSMUSG00000075054	protein_coding	Yae1d1	384.47	-0.0553718	0.178333	-0.310498	0.756183	0.997523
ENSMUSG00000075122	protein_coding	Cd80	36.4721	0.102884	0.420529	0.244654	0.806724	0.997523
ENSMUSG00000075225	protein_coding	Ccdc162	13.8835	1.66953	0.787957	2.11881	0.0341068	0.837085
ENSMUSG00000075227	protein_coding	Znhit2	369.216	0.189773	0.193009	0.983234	0.325492	0.997523
ENSMUSG00000075229	protein_coding	Ccdc58	569.164	0.12676	0.173235	0.731723	0.464338	0.997523
ENSMUSG00000075232	protein_coding	Amd1	5179.99	0.057607	0.149763	0.384654	0.700494	0.997523
ENSMUSG00000075254	protein_coding	Heg1	301.59	0.0436704	0.291364	0.149883	0.880857	0.997523
ENSMUSG00000075265	antisense	Tnk2os	19.5294	-1.06365	0.582411	-1.82629	0.0678059	0.99659
ENSMUSG00000075266	protein_coding	Cenpw	547.834	0.268471	0.197768	1.35751	0.17462	0.997523
ENSMUSG00000075271	protein_coding	Ttc30a1	159.681	-0.206949	0.247117	-0.837453	0.402338	0.997523
ENSMUSG00000075273	protein_coding	Ttc30b	565.669	-0.0153931	0.164343	-0.0936643	0.925376	0.997523
ENSMUSG00000075289	protein_coding	Carns1	62.5999	0.082999	0.388077	0.213872	0.830647	0.997523
ENSMUSG00000075296	protein_coding	Aldh3b2	13.8202	-0.782825	0.76146	-1.02806	0.303923	0.997523
ENSMUSG00000075302	protein_coding	Erich2	22.4529	0.0205371	0.560779	0.0366225	0.970786	0.997523
ENSMUSG00000075318	protein_coding	Scn2a	18.4411	-0.364132	0.76574	-0.47553	0.634409	0.997523
ENSMUSG00000075327	protein_coding	Zbtb2	603.619	0.0990342	0.142441	0.695266	0.486888	0.997523
ENSMUSG00000075376	protein_coding	Rc3h2	1708.03	0.0671817	0.108525	0.619041	0.535889	0.997523
ENSMUSG00000075389	processed_transcript	2810410L24Rik	190.276	-0.114439	0.322899	-0.354411	0.723031	0.997523
ENSMUSG00000075391	processed_pseudogene	Glo1-ps	17.9217	0.698107	0.59271	1.17782	0.238868	0.997523
ENSMUSG00000075415	protein_coding	Fnbp1	973.395	-0.306476	0.148699	-2.06105	0.039298	0.86076
ENSMUSG00000075419	protein_coding	Dolk	464.015	-0.14882	0.156939	-0.948269	0.342993	0.997523
ENSMUSG00000075420	protein_coding	Smim6	15.0467	-0.267675	0.636597	-0.420478	0.674136	0.997523
ENSMUSG00000075463	processed_transcript	4930594M22Rik	19.2044	-0.551677	0.573577	-0.961819	0.336141	0.997523
ENSMUSG00000075467	protein_coding	Dnlz	654.536	0.159087	0.13939	1.14131	0.253741	0.997523
ENSMUSG00000075470	protein_coding	Alg10b	3372.23	0.0149785	0.0946768	0.158206	0.874294	0.997523
ENSMUSG00000075486	protein_coding	Commd6	717.305	0.0722306	0.160566	0.44985	0.652819	0.997523
ENSMUSG00000075502	protein_coding	Kbtbd6	69.4864	-0.396322	0.344216	-1.15137	0.249578	0.997523
ENSMUSG00000075511	lincRNA	1700001L05Rik	34.5863	-0.510809	0.447373	-1.1418	0.253539	0.997523
ENSMUSG00000075514	antisense	Gm13375	103.392	-0.0349026	0.309498	-0.112772	0.910212	0.997523
ENSMUSG00000075528	protein_coding	Aarsd1	28.3863	-1.1165	0.515848	-2.1644	0.030434	0.807893
ENSMUSG00000075555	processed_transcript	Gm10863	76.4942	-0.335876	0.398635	-0.842565	0.399472	0.997523
ENSMUSG00000075576	antisense	Gm12359	27.359	-0.740076	0.555919	-1.33126	0.183102	0.997523
ENSMUSG00000075585	antisense	6330403L08Rik	124.131	0.171486	0.256123	0.669544	0.503148	0.997523
ENSMUSG00000075588	protein_coding	Hoxb2	42.5973	-0.149848	0.404736	-0.370237	0.711206	0.997523
ENSMUSG00000075590	protein_coding	Nrbp2	917.843	-0.549172	0.186438	-2.9456	0.00322326	0.280025
ENSMUSG00000075592	protein_coding	Nynrin	17.5599	-2.35939	1.84849	-1.27639	0.201818	0.997523
ENSMUSG00000075595	protein_coding	Zfp652	1232.7	-0.157933	0.14495	-1.08957	0.275902	0.997523
ENSMUSG00000075600	protein_coding	Zc3h3	169.693	-0.0619706	0.23312	-0.265832	0.790369	0.997523
ENSMUSG00000075602	protein_coding	Ly6a	190.071	-0.405702	0.700373	-0.579266	0.56241	0.997523
ENSMUSG00000075609	processed_pseudogene	Gm7935	15.9245	0.495323	0.625882	0.791401	0.42871	0.997523
ENSMUSG00000075700	protein_coding	Selenot	6746.32	0.16149	0.10966	1.47264	0.140849	0.997523
ENSMUSG00000075701	protein_coding	Selenos	966.357	0.0662172	0.133749	0.495086	0.62054	0.997523
ENSMUSG00000075702	protein_coding	Selenom	300.181	0.395962	0.204247	1.93864	0.0525449	0.919725
ENSMUSG00000075703	protein_coding	Selenoi	1283.82	0.00764654	0.118128	0.0647311	0.948388	0.997523
ENSMUSG00000075704	protein_coding	Txnrd2	193.263	0.084191	0.224388	0.375202	0.70751	0.997523
ENSMUSG00000075705	protein_coding	Msrb1	758.985	0.137576	0.138413	0.993951	0.320247	0.997523
ENSMUSG00000075706	protein_coding	Gpx4	6697.66	0.128538	0.119859	1.07242	0.283533	0.997523
ENSMUSG00000076258	miRNA	Gm23935	5858.16	-0.0522022	0.183105	-0.285094	0.775572	0.997523
ENSMUSG00000076281	miRNA	Gm24270	95.9512	-0.0757714	0.338882	-0.223592	0.823075	0.997523
ENSMUSG00000076431	protein_coding	Sox4	3742.09	0.228798	0.0928116	2.46518	0.0136944	0.596701
ENSMUSG00000076432	protein_coding	Ywhaq	7549.19	0.0580352	0.13669	0.424575	0.671147	0.997523
ENSMUSG00000076433	protein_coding	Cep295nl	38.0078	-0.632364	0.434884	-1.4541	0.145919	0.997523
ENSMUSG00000076434	protein_coding	Wfdc3	462.054	-0.337069	0.23749	-1.41929	0.155813	0.997523
ENSMUSG00000076435	protein_coding	Acsf2	626.932	-0.19631	0.139964	-1.40258	0.160743	0.997523
ENSMUSG00000076437	protein_coding	Selenoh	1811.05	0.0861223	0.123373	0.698066	0.485136	0.997523
ENSMUSG00000076441	protein_coding	Ass1	2280.6	0.434983	0.150775	2.88498	0.00391439	0.304371
ENSMUSG00000077148	snRNA	Gm22935	15.024	0.129953	0.751303	0.17297	0.862675	0.997523
ENSMUSG00000077222	snoRNA	Gm22270	20.4954	-0.256825	0.596242	-0.43074	0.666657	0.997523
ENSMUSG00000077285	snoRNA	Gm26394	20.9256	-0.530313	0.564362	-0.939669	0.347387	0.997523
ENSMUSG00000077450	protein_coding	Rab11b	1705.59	0.0355665	0.110959	0.320538	0.74856	0.997523
ENSMUSG00000077711	snoRNA	AF357399	24.3839	-0.123069	0.488847	-0.251753	0.801232	0.997523
ENSMUSG00000077737	snoRNA	Snord72	27.3281	-0.733709	0.536289	-1.36812	0.171274	0.997523
ENSMUSG00000078126	processed_pseudogene	Rpl23a-ps3	50.3723	0.126201	0.376701	0.335016	0.737613	0.997523
ENSMUSG00000078144	protein_coding	Capns2	12.9074	0.222571	0.752448	0.295796	0.767386	0.997523
ENSMUSG00000078153	protein_coding	Psme2b	179.872	0.37558	0.240619	1.56089	0.11855	0.997523
ENSMUSG00000078154	protein_coding	Gm12184	16.8044	1.19088	0.644985	1.84637	0.0648379	0.973308
ENSMUSG00000078183	processed_pseudogene	Gm15610	13.5532	0.186905	0.710573	0.263035	0.792524	0.997523
ENSMUSG00000078185	protein_coding	Chml	760.307	0.048317	0.12844	0.376185	0.706779	0.997523
ENSMUSG00000078193	protein_coding	Gm2000	50.2432	0.53251	0.38202	1.39393	0.163338	0.997523
ENSMUSG00000078201	protein_coding	Tmem203	82.9839	-0.0466927	0.30004	-0.155622	0.876331	0.997523
ENSMUSG00000078202	protein_coding	Nrarp	260.837	0.21469	0.317624	0.675925	0.499088	0.997523
ENSMUSG00000078234	protein_coding	Klhdc7a	645.559	-0.505198	0.763846	-0.661387	0.508364	0.997523
ENSMUSG00000078238	processed_pseudogene	Gm12854	105.981	-0.0983983	0.301126	-0.326768	0.743843	0.997523
ENSMUSG00000078240	protein_coding	Gm3550	22.4576	-1.46846	0.55957	-2.62427	0.00868348	0.481147
ENSMUSG00000078247	antisense	Airn	185.752	-0.889759	0.25496	-3.4898	0.00048338	0.0927401
ENSMUSG00000078249	protein_coding	Hmga1b	1101.94	0.00926805	0.491805	0.018845	0.984965	0.999446
ENSMUSG00000078317	protein_coding	F8a	103.225	0.253123	0.305496	0.828563	0.407352	0.997523
ENSMUSG00000078348	protein_coding	Sf3b5	1435.94	0.00802101	0.160336	0.0500264	0.960101	0.997523
ENSMUSG00000078349	processed_transcript	AW011738	168.272	-0.349837	0.238263	-1.46828	0.142027	0.997523
ENSMUSG00000078350	protein_coding	Smim1	329.994	0.0564809	0.184197	0.306633	0.759123	0.997523
ENSMUSG00000078377	processed_pseudogene	Gm4294	40.117	-0.383739	0.43197	-0.888346	0.374354	0.997523
ENSMUSG00000078427	protein_coding	Sarnp	2274.27	0.229805	0.170296	1.34944	0.177195	0.997523
ENSMUSG00000078429	protein_coding	Ctdsp2	3690.18	-0.139188	0.155875	-0.892947	0.371885	0.997523
ENSMUSG00000078435	protein_coding	AU041133	110.514	0.064504	0.333901	0.193183	0.846816	0.997523
ENSMUSG00000078440	protein_coding	Dohh	359.95	0.0857442	0.18818	0.45565	0.648641	0.997523
ENSMUSG00000078453	protein_coding	Abracl	904.475	0.473045	0.195466	2.42008	0.0155169	0.620052
ENSMUSG00000078485	protein_coding	Plekhn1	1615.3	-0.445907	0.158449	-2.8142	0.00488991	0.333553
ENSMUSG00000078486	protein_coding	Perm1	230.676	-0.178648	0.297658	-0.600178	0.548388	0.997523
ENSMUSG00000078495	protein_coding	Zfp984	119.117	-0.0641538	0.307627	-0.208544	0.834804	0.997523
ENSMUSG00000078515	protein_coding	Ddi2	2164.09	-0.0839718	0.137127	-0.612366	0.540296	0.997523
ENSMUSG00000078517	protein_coding	Emc1	763.272	-0.103789	0.137097	-0.75705	0.44902	0.997523
ENSMUSG00000078521	protein_coding	Aunip	281.528	0.0927826	0.212589	0.43644	0.662517	0.997523
ENSMUSG00000078532	protein_coding	Nkain1	283.839	0.326216	0.215942	1.51066	0.130874	0.997523
ENSMUSG00000078546	protein_coding	Zfp995	218.051	0.0529303	0.201041	0.263281	0.792334	0.997523
ENSMUSG00000078566	protein_coding	Bnip3	309.338	-0.137311	0.167341	-0.820545	0.411905	0.997523
ENSMUSG00000078570	protein_coding	1110065P20Rik	278.232	0.0760872	0.185486	0.410204	0.681656	0.997523
ENSMUSG00000078572	protein_coding	Ndufaf8	604.916	0.226924	0.161561	1.40457	0.160148	0.997523
ENSMUSG00000078578	protein_coding	Ube2d3	11605.3	0.111135	0.113958	0.975231	0.329446	0.997523
ENSMUSG00000078580	protein_coding	E430018J23Rik	146.069	0.213507	0.244788	0.872212	0.383093	0.997523
ENSMUSG00000078584	protein_coding	AU022252	433.839	-0.0919392	0.160275	-0.573633	0.566216	0.997523
ENSMUSG00000078607	protein_coding	1810010H24Rik	53.735	-0.373523	0.408528	-0.914314	0.360552	0.997523
ENSMUSG00000078612	protein_coding	Fyb2	42.5219	-0.294237	0.378261	-0.777867	0.436648	0.997523
ENSMUSG00000078619	protein_coding	Smarcd2	4051.39	-0.0551272	0.102658	-0.537	0.591267	0.997523
ENSMUSG00000078622	protein_coding	Ccdc47	4744.94	-0.0429472	0.105596	-0.406712	0.684219	0.997523
ENSMUSG00000078648	antisense	Gm17546	19.5397	-0.230324	0.615111	-0.374443	0.708075	0.997523
ENSMUSG00000078651	protein_coding	Aoc2	165.334	-0.213258	0.279219	-0.763765	0.445008	0.997523
ENSMUSG00000078652	protein_coding	Psme3	4396.15	0.129587	0.122865	1.05471	0.291557	0.997523
ENSMUSG00000078653	protein_coding	Cntd1	12.4214	0.102586	0.794136	0.129179	0.897216	0.997523
ENSMUSG00000078671	protein_coding	Chd2	2099.91	-0.124287	0.136516	-0.910422	0.3626	0.997523
ENSMUSG00000078676	protein_coding	Casc3	2968.48	-0.0609293	0.1141	-0.533999	0.593342	0.997523
ENSMUSG00000078681	protein_coding	Tm2d3	501.747	-0.0658794	0.150346	-0.438186	0.661252	0.997523
ENSMUSG00000078684	unprocessed_pseudogene	5830417I10Rik	246.162	-0.277388	0.233085	-1.19007	0.234017	0.997523
ENSMUSG00000078695	protein_coding	Cisd3	328.404	0.206904	0.222398	0.930333	0.352199	0.997523
ENSMUSG00000078700	processed_transcript	D030028A08Rik	181.256	-0.00570146	0.217749	-0.0261836	0.979111	0.998346
ENSMUSG00000078713	protein_coding	Tomm5	835.876	0.176354	0.180692	0.975995	0.329067	0.997523
ENSMUSG00000078716	protein_coding	Tmem8b	97.2258	0.0171916	0.310718	0.0553285	0.955877	0.997523
ENSMUSG00000078762	protein_coding	Haus5	257.94	-0.079946	0.212139	-0.376857	0.70628	0.997523
ENSMUSG00000078768	protein_coding	Zfp566	119.543	-0.123026	0.267925	-0.459183	0.646103	0.997523
ENSMUSG00000078773	protein_coding	Rad54b	1059.17	-0.142501	0.133074	-1.07084	0.28424	0.997523
ENSMUSG00000078776	protein_coding	9530053A07Rik	54.8155	0.539802	0.398557	1.35439	0.175612	0.997523
ENSMUSG00000078779	protein_coding	Zfp59	282.424	-0.0193865	0.185452	-0.104536	0.916744	0.997523
ENSMUSG00000078784	protein_coding	Rbis	1315.27	0.174295	0.174826	0.996964	0.318782	0.997523
ENSMUSG00000078786	protein_coding	BC024978	213.422	-0.18339	0.203891	-0.89945	0.368413	0.997523
ENSMUSG00000078789	protein_coding	Dph1	152.19	-0.09671	0.258802	-0.373684	0.708639	0.997523
ENSMUSG00000078794	protein_coding	Dact3	57.9676	0.196532	0.43298	0.453906	0.649896	0.997523
ENSMUSG00000078812	protein_coding	Eif5a	18753.5	0.156605	0.203128	0.770965	0.440728	0.997523
ENSMUSG00000078813	protein_coding	Leng1	352.984	0.0263714	0.189449	0.1392	0.889292	0.997523
ENSMUSG00000078816	protein_coding	Prkcg	20.9642	0.530417	0.617621	0.858806	0.390447	0.997523
ENSMUSG00000078851	protein_coding	H2aw	38.2102	-0.82961	0.461023	-1.7995	0.0719399	0.997523
ENSMUSG00000078853	protein_coding	Igtp	901.15	0.0150951	0.178225	0.0846968	0.932502	0.997523
ENSMUSG00000078861	protein_coding	Zfp931	58.1822	0.0812554	0.380607	0.213489	0.830946	0.997523
ENSMUSG00000078862	protein_coding	Gm14326	147.987	-0.0132419	0.231178	-0.0572803	0.954322	0.997523
ENSMUSG00000078864	protein_coding	Gm14322	29.3459	0.319097	0.486399	0.65604	0.511799	0.997523
ENSMUSG00000078866	protein_coding	Zfp970	259.594	-0.182013	0.206064	-0.883285	0.377082	0.997523
ENSMUSG00000078867	protein_coding	Gm14418	45.9583	-0.0425696	0.409177	-0.104037	0.91714	0.997523
ENSMUSG00000078870	protein_coding	Gm14410	38.5861	0.427039	0.430203	0.992644	0.320883	0.997523
ENSMUSG00000078887	protein_coding	Gm6710	15.1249	0.663365	0.685221	0.968103	0.332993	0.997523
ENSMUSG00000078903	protein_coding	Gm14391	14.9445	-0.12228	0.806646	-0.151591	0.87951	0.997523
ENSMUSG00000078908	protein_coding	Mon1b	710.606	-0.111015	0.150839	-0.735982	0.461742	0.997523
ENSMUSG00000078919	protein_coding	Dpm1	170.185	-0.494617	0.287571	-1.71998	0.0854356	0.997523
ENSMUSG00000078920	protein_coding	Ifi47	219.748	0.126406	0.212836	0.593913	0.55257	0.997523
ENSMUSG00000078922	protein_coding	Tgtp1	19.3153	-0.128457	0.610114	-0.210546	0.833241	0.997523
ENSMUSG00000078923	protein_coding	Ube2v1	28.5625	-0.366432	0.490314	-0.747343	0.454857	0.997523
ENSMUSG00000078941	protein_coding	Ak6	597.829	0.143851	0.203154	0.708089	0.47889	0.997523
ENSMUSG00000078942	protein_coding	Naip6	17.0896	-0.23582	0.63939	-0.368821	0.712261	0.997523
ENSMUSG00000078952	lincRNA	Lncenc1	18.5444	0.278262	0.556711	0.499832	0.617193	0.997523
ENSMUSG00000078954	protein_coding	Arhgap8	207.16	-0.212679	0.200879	-1.05874	0.289718	0.997523
ENSMUSG00000078963	protein_coding	Hsbp1l1	27.3543	-0.240105	0.543841	-0.441498	0.658852	0.997523
ENSMUSG00000078970	protein_coding	Wdr92	497.439	0.130559	0.157542	0.828727	0.407259	0.997523
ENSMUSG00000078974	protein_coding	Sec61g	1065.23	0.202469	0.177004	1.14387	0.252679	0.997523
ENSMUSG00000078994	protein_coding	Zfp429	159.868	-0.17595	0.231219	-0.760966	0.446677	0.997523
ENSMUSG00000078995	protein_coding	Zfp456	78.6992	0.153245	0.33281	0.460459	0.645187	0.997523
ENSMUSG00000079003	protein_coding	Samd1	1847.46	-0.127985	0.118185	-1.08292	0.278843	0.997523
ENSMUSG00000079014	protein_coding	Serpina3i	179.978	0.309876	0.89576	0.345937	0.72939	0.997523
ENSMUSG00000079017	protein_coding	Ifi27l2a	319.875	0.053484	0.212745	0.251399	0.801505	0.997523
ENSMUSG00000079018	protein_coding	Ly6c1	16.9964	-0.312323	0.709723	-0.440063	0.659891	0.997523
ENSMUSG00000079019	protein_coding	Insl3	16.9237	-0.411738	0.829204	-0.496546	0.619509	0.997523
ENSMUSG00000079020	protein_coding	Slc45a4	1127.66	-0.022522	0.130451	-0.172647	0.862929	0.997523
ENSMUSG00000079033	protein_coding	Mef2b	24.6084	-0.40407	0.747416	-0.540623	0.588768	0.997523
ENSMUSG00000079036	protein_coding	Alkbh1	520.276	-0.21498	0.170786	-1.25877	0.208113	0.997523
ENSMUSG00000079037	protein_coding	Prnp	1113.18	-0.0692382	0.112806	-0.613783	0.539359	0.997523
ENSMUSG00000079038	protein_coding	D130040H23Rik	69.812	-0.278008	0.347665	-0.799643	0.423917	0.997523
ENSMUSG00000079043	protein_coding	Fastkd5	159.444	-0.0210143	0.222332	-0.0945178	0.924698	0.997523
ENSMUSG00000079056	protein_coding	Kcnip3	18.0033	-0.0874914	0.601677	-0.145413	0.884385	0.997523
ENSMUSG00000079057	protein_coding	Cyp4v3	191.043	0.151602	0.326518	0.4643	0.642433	0.997523
ENSMUSG00000079065	NA	NA	392.068	0.141571	0.162916	0.868978	0.384859	0.997523
ENSMUSG00000079067	processed_pseudogene	Hmgn2-ps1	56.3581	-0.144056	0.379488	-0.379605	0.704238	0.997523
ENSMUSG00000079083	protein_coding	Jrkl	458.342	0.0655182	0.14881	0.440281	0.659734	0.997523
ENSMUSG00000079084	protein_coding	Ccdc82	1260.38	-0.147283	0.121312	-1.21408	0.224718	0.997523
ENSMUSG00000079092	protein_coding	Prl2c2	22.2344	-0.631217	0.671404	-0.940145	0.347143	0.997523
ENSMUSG00000079104	protein_coding	Prps1l3	1621.43	0.0218236	0.102236	0.213462	0.830966	0.997523
ENSMUSG00000079108	protein_coding	Srp54c	643.459	0.00765333	0.162111	0.0472104	0.962346	0.997523
ENSMUSG00000079109	protein_coding	Pms2	807.664	-0.141233	0.132698	-1.06432	0.287184	0.997523
ENSMUSG00000079111	protein_coding	Kdelr2	1990.81	-0.0646068	0.0967302	-0.667908	0.504192	0.997523
ENSMUSG00000079139	processed_pseudogene	Gm4204	543.673	0.100128	0.194833	0.513916	0.607311	0.997523
ENSMUSG00000079144	protein_coding	A130010J15Rik	402.629	-0.19418	0.160727	-1.20813	0.226997	0.997523
ENSMUSG00000079146	antisense	Gm15353	14.4877	-0.347685	0.716745	-0.485088	0.627614	0.997523
ENSMUSG00000079164	protein_coding	Tlr5	215.213	-0.297237	0.284816	-1.04361	0.296667	0.997523
ENSMUSG00000079179	antisense	Rab10os	415.799	-0.30339	0.184321	-1.64599	0.0997659	0.997523
ENSMUSG00000079184	protein_coding	Mphosph8	1139.38	0.0266509	0.120343	0.221457	0.824737	0.997523
ENSMUSG00000079197	protein_coding	Psme2	4413.93	0.251488	0.132615	1.89637	0.0579106	0.953343
ENSMUSG00000079215	protein_coding	Zfp664	5328.6	0.0186012	0.0839256	0.221639	0.824595	0.997523
ENSMUSG00000079225	transcribed_processed_pseudogene	Gm9531	80.2461	0.108512	0.293924	0.369186	0.711989	0.997523
ENSMUSG00000079259	protein_coding	Trim71	564.38	-0.192932	0.26996	-0.714669	0.474814	0.997523
ENSMUSG00000079260	protein_coding	Tmppe	216.388	-0.213966	0.264172	-0.809947	0.417971	0.997523
ENSMUSG00000079262	protein_coding	Slco1a6	16.2115	-0.244469	0.68757	-0.355554	0.722174	0.997523
ENSMUSG00000079283	protein_coding	2310009B15Rik	166.957	0.0293136	0.242015	0.121123	0.903593	0.997523
ENSMUSG00000079297	processed_pseudogene	Gm2223	42.3859	-0.384845	0.393714	-0.977475	0.328334	0.997523
ENSMUSG00000079316	protein_coding	Rab9	927.281	0.188479	0.14418	1.30725	0.191129	0.997523
ENSMUSG00000079317	protein_coding	Trappc2	291.037	-0.0129307	0.220081	-0.0587541	0.953148	0.997523
ENSMUSG00000079330	protein_coding	Lemd1	24.3117	0.16284	0.538726	0.302269	0.762447	0.997523
ENSMUSG00000079334	protein_coding	Naa80	311.743	0.11311	0.200097	0.565274	0.571888	0.997523
ENSMUSG00000079339	protein_coding	Ifit1bl1	19.4628	-0.692641	0.570838	-1.21338	0.224986	0.997523
ENSMUSG00000079363	protein_coding	Gbp4	46.37	-0.35263	0.383855	-0.918655	0.358276	0.997523
ENSMUSG00000079414	lincRNA	Gm11110	35.7116	0.547019	0.494617	1.10595	0.26875	0.997523
ENSMUSG00000079418	protein_coding	Atg4a	336.461	0.200281	0.171429	1.1683	0.242685	0.997523
ENSMUSG00000079426	protein_coding	Arpc4	2410.79	0.215116	0.133	1.61741	0.105789	0.997523
ENSMUSG00000079427	protein_coding	Mthfsl	133.815	0.212409	0.258171	0.822743	0.410654	0.997523
ENSMUSG00000079429	protein_coding	Mroh2a	344.532	-0.358304	0.222456	-1.61068	0.10725	0.997523
ENSMUSG00000079435	protein_coding	Rpl36a	4246.76	0.0742206	0.189394	0.391884	0.695144	0.997523
ENSMUSG00000079442	protein_coding	St6galnac4	280.089	0.562021	0.190729	2.9467	0.00321185	0.280025
ENSMUSG00000079445	protein_coding	B3gnt7	24.0068	-0.243209	0.539829	-0.45053	0.652329	0.997523
ENSMUSG00000079450	protein_coding	Cldn34c1	34.1914	-0.438599	0.490233	-0.894675	0.370961	0.997523
ENSMUSG00000079469	protein_coding	Pigb	368.653	-0.0984841	0.178145	-0.552832	0.580379	0.997523
ENSMUSG00000079470	protein_coding	Utp14b	1665.63	-0.0731898	0.127969	-0.571932	0.567368	0.997523
ENSMUSG00000079477	protein_coding	Rab7	5751.36	0.0215734	0.1017	0.212128	0.832008	0.997523
ENSMUSG00000079478	protein_coding	Znrd2	439.552	0.152002	0.187834	0.809237	0.418379	0.997523
ENSMUSG00000079480	protein_coding	Pin4	447.087	0.113216	0.220026	0.514557	0.606862	0.997523
ENSMUSG00000079481	protein_coding	Nhsl2	21.5156	0.0801071	0.792661	0.101061	0.919502	0.997523
ENSMUSG00000079484	protein_coding	Phyhd1	12.6494	-0.65244	0.842015	-0.774856	0.438425	0.997523
ENSMUSG00000079487	protein_coding	Med12	1512.69	-0.23272	0.156242	-1.48949	0.13636	0.997523
ENSMUSG00000079491	polymorphic_pseudogene	H2-T10	792.901	-0.0258225	0.143276	-0.180229	0.856973	0.997523
ENSMUSG00000079505	antisense	Gm11131	24.4771	0.0029022	0.519434	0.00558723	0.995542	0.999818
ENSMUSG00000079507	protein_coding	H2-Q1	53.6738	-0.0456009	0.40996	-0.111233	0.911432	0.997523
ENSMUSG00000079508	protein_coding	Apoo	411.849	0.143951	0.170125	0.846149	0.39747	0.997523
ENSMUSG00000079509	protein_coding	Zfx	2096.01	0.0596022	0.0938601	0.635011	0.525422	0.997523
ENSMUSG00000079511	protein_coding	Gm42688	13.4543	-0.641607	0.794477	-0.807584	0.41933	0.997523
ENSMUSG00000079523	protein_coding	Tmsb10	11484.2	0.430003	0.204232	2.10546	0.035251	0.83787
ENSMUSG00000079547	protein_coding	H2-DMb1	149.902	0.0447708	0.250542	0.178696	0.858177	0.997523
ENSMUSG00000079550	protein_coding	Mpp4	15.9918	-0.732385	0.658105	-1.11287	0.265764	0.997523
ENSMUSG00000079553	protein_coding	Kifc1	2038.8	-0.0624038	0.103386	-0.603598	0.546111	0.997523
ENSMUSG00000079555	protein_coding	Haus3	980.642	0.16175	0.153812	1.05161	0.29298	0.997523
ENSMUSG00000079557	protein_coding	Marchf2	608.968	0.138324	0.146476	0.944347	0.344992	0.997523
ENSMUSG00000079559	protein_coding	Colca2	15.2123	0.788368	0.693851	1.13622	0.255864	0.997523
ENSMUSG00000079560	protein_coding	Hoxa3	30.5152	0	2.08752	0	1	1
ENSMUSG00000079562	protein_coding	Maea	4116.79	0.184842	0.102426	1.80464	0.0711304	0.997523
ENSMUSG00000079563	protein_coding	Pglyrp2	126.115	-0.541085	0.315965	-1.71248	0.0868076	0.997523
ENSMUSG00000079575	processed_pseudogene	Rbpj-ps3	313.948	-0.0878261	0.196433	-0.447104	0.6548	0.997523
ENSMUSG00000079598	protein_coding	Clec2l	18.2585	-0.0649844	0.690907	-0.0940568	0.925064	0.997523
ENSMUSG00000079602	protein_coding	9230102O04Rik	42.2855	-0.286508	0.434261	-0.659759	0.509408	0.997523
ENSMUSG00000079608	protein_coding	Stard6	44.2365	0.493393	0.448091	1.1011	0.270853	0.997523
ENSMUSG00000079610	protein_coding	Ankrd39	122.256	0.251073	0.261513	0.960079	0.337016	0.997523
ENSMUSG00000079614	protein_coding	Seh1l	3696.96	-0.0149301	0.0943683	-0.158211	0.87429	0.997523
ENSMUSG00000079641	protein_coding	Rpl39	1855.22	0.0203915	0.31407	0.0649266	0.948232	0.997523
ENSMUSG00000079645	sense_intronic	Gm17193	29.9402	-0.519022	0.555708	-0.933984	0.350312	0.997523
ENSMUSG00000079657	protein_coding	Rab26	71.6103	-0.0461587	0.392027	-0.117744	0.906271	0.997523
ENSMUSG00000079658	protein_coding	Eloc	1840.28	0.178972	0.138405	1.2931	0.195976	0.997523
ENSMUSG00000079659	protein_coding	Tmem243	276.592	0.0332331	0.19272	0.172442	0.86309	0.997523
ENSMUSG00000079685	protein_coding	Ulbp1	1702.2	-0.206385	0.142041	-1.45299	0.146226	0.997523
ENSMUSG00000079737	protein_coding	3110001I22Rik	118.513	-0.17037	0.258078	-0.660149	0.509158	0.997523
ENSMUSG00000079834	protein_coding	Tmlhe	139.849	0.204387	0.316709	0.645346	0.518703	0.997523
ENSMUSG00000079852	protein_coding	Klra4	12.5718	-0.387504	0.642126	-0.603471	0.546195	0.997523
ENSMUSG00000079884	processed_pseudogene	Gm10698	34.512	-0.280101	0.44968	-0.62289	0.533357	0.997523
ENSMUSG00000079941	protein_coding	Cox5b-ps	14.8404	0.00695546	0.608555	0.0114295	0.990881	0.999818
ENSMUSG00000080059	processed_pseudogene	Rps19-ps3	41.7479	0.103946	0.454908	0.228499	0.819258	0.997523
ENSMUSG00000080078	processed_pseudogene	Gm15583	44.5497	0.337198	0.408564	0.825326	0.409186	0.997523
ENSMUSG00000080242	processed_pseudogene	Atp6v0c-ps2	1234.38	0.0502151	0.109318	0.459347	0.645985	0.997523
ENSMUSG00000080268	protein_coding	Brms1	915.314	0.0193377	0.132405	0.14605	0.883882	0.997523
ENSMUSG00000080316	protein_coding	Spaca6	938.879	-0.56356	0.222546	-2.53233	0.0113307	0.556219
ENSMUSG00000080364	snoRNA	Gm25777	21.2435	0.0546968	0.621277	0.0880394	0.929845	0.997523
ENSMUSG00000080717	protein_coding	B230307C23Rik	171.903	0.250696	0.274227	0.914193	0.360615	0.997523
ENSMUSG00000080776	processed_pseudogene	Gm12174	16.5906	-0.337339	0.6087	-0.554196	0.579445	0.997523
ENSMUSG00000080797	transcribed_processed_pseudogene	Gm15760	40.7681	-0.256059	0.431159	-0.593886	0.552588	0.997523
ENSMUSG00000080848	processed_pseudogene	Gm9385	43.8672	0.293688	0.413926	0.709517	0.478003	0.997523
ENSMUSG00000080875	processed_pseudogene	Gm7332	32.4505	0.315235	0.486433	0.648054	0.51695	0.997523
ENSMUSG00000080893	processed_pseudogene	Ndufa12-ps	255.717	0.29991	0.215518	1.39158	0.164051	0.997523
ENSMUSG00000080921	processed_pseudogene	Rpl38-ps2	223.164	0.166723	0.244663	0.68144	0.495593	0.997523
ENSMUSG00000081049	processed_pseudogene	Rps24-ps3	26.4675	0.144056	0.63247	0.227767	0.819827	0.997523
ENSMUSG00000081051	processed_pseudogene	Gm15427	63.3056	-0.0906794	0.370731	-0.244596	0.806769	0.997523
ENSMUSG00000081094	processed_pseudogene	Rpl19-ps11	189.741	0.378338	0.253622	1.49174	0.135768	0.997523
ENSMUSG00000081137	transcribed_processed_pseudogene	BC022960	53.7477	-0.0165254	0.409484	-0.0403566	0.967809	0.997523
ENSMUSG00000081208	processed_pseudogene	Gm11400	16.5701	-1.02422	0.659112	-1.55393	0.1202	0.997523
ENSMUSG00000081214	processed_pseudogene	Rpl35a-ps2	66.4672	0.348613	0.417224	0.835554	0.403406	0.997523
ENSMUSG00000081272	processed_pseudogene	Ap2m1-ps	60.4952	-0.0511209	0.336011	-0.152141	0.879076	0.997523
ENSMUSG00000081343	processed_pseudogene	Gm16071	33.8359	-0.313619	0.508323	-0.616968	0.537256	0.997523
ENSMUSG00000081344	processed_pseudogene	Gm14303	17.5406	0.389517	0.604432	0.644435	0.519294	0.997523
ENSMUSG00000081355	unprocessed_pseudogene	Gm15264	13.5018	0.475572	0.710046	0.669777	0.503	0.997523
ENSMUSG00000081406	processed_pseudogene	Rps6-ps4	99.5829	-0.0823625	0.355883	-0.231431	0.81698	0.997523
ENSMUSG00000081434	processed_pseudogene	Gm14165	33.3696	-0.0311713	0.490352	-0.0635692	0.949313	0.997523
ENSMUSG00000081476	processed_pseudogene	Itpa-ps1	98.8496	0.130865	0.297853	0.439361	0.6604	0.997523
ENSMUSG00000081485	processed_pseudogene	Gm12338	71.5577	-0.135209	0.350977	-0.385235	0.700063	0.997523
ENSMUSG00000081534	protein_coding	Slc48a1	716.968	-0.150112	0.159562	-0.940775	0.34682	0.997523
ENSMUSG00000081564	processed_pseudogene	Gm13717	16.0924	0.398964	0.642175	0.621269	0.534422	0.997523
ENSMUSG00000081593	processed_pseudogene	Gm11841	26.7246	0.12381	0.657313	0.188358	0.850596	0.997523
ENSMUSG00000081603	processed_pseudogene	Gm14681	32.2474	0.469476	0.461376	1.01756	0.308889	0.997523
ENSMUSG00000081604	processed_pseudogene	Gm11518	38.2453	0.561311	0.45079	1.24517	0.213068	0.997523
ENSMUSG00000081684	processed_pseudogene	Rps2-ps13	65.9782	0.178204	0.469372	0.379666	0.704194	0.997523
ENSMUSG00000081703	processed_pseudogene	Gm6285	17.2441	6.08172	2.53373	2.4003	0.0163817	0.635033
ENSMUSG00000081738	processed_pseudogene	Hmgb1-ps2	22.8855	0.295622	0.507068	0.583004	0.559891	0.997523
ENSMUSG00000081752	processed_pseudogene	Sms-ps	15.5337	-0.30065	0.678758	-0.442941	0.657808	0.997523
ENSMUSG00000081769	protein_coding	Gm12216	21.9388	-0.0180263	0.536417	-0.033605	0.973192	0.997523
ENSMUSG00000081788	processed_pseudogene	Gm5898	372.27	-0.0393686	0.198021	-0.19881	0.842411	0.997523
ENSMUSG00000081824	processed_pseudogene	Ndufs5-ps	582.859	0.227667	0.157075	1.44941	0.147222	0.997523
ENSMUSG00000081855	processed_pseudogene	Rpl17-ps5	15.0885	0.688084	0.737135	0.933458	0.350584	0.997523
ENSMUSG00000081895	processed_pseudogene	Rpl17-ps10	59.8292	0.116693	0.383097	0.304603	0.760668	0.997523
ENSMUSG00000081944	processed_pseudogene	Gm12276	24.2973	0.433391	0.574456	0.754437	0.450587	0.997523
ENSMUSG00000081953	processed_pseudogene	Gm12435	31.1645	0.540888	0.456489	1.18489	0.236062	0.997523
ENSMUSG00000081992	processed_pseudogene	Gm13408	13.8395	0.240211	0.637967	0.376526	0.706526	0.997523
ENSMUSG00000081996	processed_pseudogene	Gm7153	19.9982	-0.309961	0.607543	-0.510187	0.609921	0.997523
ENSMUSG00000081999	processed_pseudogene	Gm13461	52.1288	0.0885387	0.433908	0.204049	0.838315	0.997523
ENSMUSG00000082016	processed_pseudogene	Pgam1-ps2	24.3641	-0.76012	0.584861	-1.29966	0.193718	0.997523
ENSMUSG00000082044	processed_pseudogene	Snrpert	79.0628	-0.153979	0.326856	-0.471093	0.637575	0.997523
ENSMUSG00000082070	processed_pseudogene	Gm1866	56.263	0.31937	0.363054	0.879678	0.379034	0.997523
ENSMUSG00000082082	transcribed_unprocessed_pseudogene	Gm13230	28.7301	0.884102	0.467775	1.89002	0.0587557	0.95645
ENSMUSG00000082127	processed_pseudogene	Gm13577	404.275	0.170099	0.191404	0.888689	0.37417	0.997523
ENSMUSG00000082163	processed_pseudogene	Gm14276	196.616	-0.30944	0.237136	-1.30491	0.191925	0.997523
ENSMUSG00000082226	processed_pseudogene	Gm715	39.9619	1.89966	0.935354	2.03096	0.0422594	0.8877
ENSMUSG00000082284	processed_pseudogene	H3f3a-ps1	52.5939	0.14047	0.373754	0.375834	0.70704	0.997523
ENSMUSG00000082286	transcribed_unprocessed_pseudogene	Pisd-ps1	113.528	-0.139974	0.267962	-0.522364	0.601417	0.997523
ENSMUSG00000082361	protein_coding	Btc	113.331	-0.210722	0.36221	-0.581766	0.560724	0.997523
ENSMUSG00000082419	processed_pseudogene	Gm11425	31.9455	-0.362139	0.457219	-0.792048	0.428333	0.997523
ENSMUSG00000082454	processed_pseudogene	Gm12183	20.726	-0.588838	0.596955	-0.986402	0.323936	0.997523
ENSMUSG00000082536	processed_pseudogene	Gm13456	131.499	0.0769419	0.273614	0.281205	0.778553	0.997523
ENSMUSG00000082585	processed_pseudogene	Gm15387	236.985	0.257398	0.199225	1.292	0.196358	0.997523
ENSMUSG00000082674	processed_pseudogene	Gm11914	92.9532	0.111873	0.303886	0.368141	0.712768	0.997523
ENSMUSG00000082791	processed_pseudogene	Gm4875	44.6256	-0.713204	0.423841	-1.68272	0.0924302	0.997523
ENSMUSG00000082809	processed_pseudogene	Gm14150	111.337	-0.138572	0.307725	-0.450311	0.652486	0.997523
ENSMUSG00000082860	processed_pseudogene	Gm13204	34.4143	-0.377373	0.478621	-0.788458	0.430429	0.997523
ENSMUSG00000082896	processed_pseudogene	Gm5844	14.1796	-0.342639	0.702809	-0.487527	0.625885	0.997523
ENSMUSG00000082908	processed_pseudogene	Gm13736	675.013	0.201748	0.173091	1.16556	0.243792	0.997523
ENSMUSG00000082935	processed_pseudogene	Gm7658	59.7118	0.0663617	0.393384	0.168694	0.866037	0.997523
ENSMUSG00000083012	protein_coding	Fam220a	692.662	0.0694132	0.183151	0.378994	0.704692	0.997523
ENSMUSG00000083061	processed_pseudogene	Gm12191	1246.35	0.0446537	0.168678	0.264727	0.791219	0.997523
ENSMUSG00000083064	processed_pseudogene	Gm7785	30.999	-0.486136	0.613884	-0.791901	0.428418	0.997523
ENSMUSG00000083097	processed_pseudogene	Gm14494	14.3513	0.101378	0.688077	0.147335	0.882868	0.997523
ENSMUSG00000083179	processed_pseudogene	Gm12693	12.7386	0.606067	0.65642	0.923291	0.355855	0.997523
ENSMUSG00000083240	processed_pseudogene	Gm13453	46.2968	0.247127	0.410446	0.602093	0.547112	0.997523
ENSMUSG00000083261	processed_pseudogene	Gm7816	14.519	-0.203353	0.66502	-0.305785	0.759769	0.997523
ENSMUSG00000083282	protein_coding	Ctsf	249.572	0.173835	0.218396	0.795962	0.426054	0.997523
ENSMUSG00000083287	processed_pseudogene	Gm13502	27.799	-0.25038	0.491603	-0.509314	0.610532	0.997523
ENSMUSG00000083307	processed_pseudogene	AA414768	70.6603	0.649765	0.387262	1.67784	0.0933775	0.997523
ENSMUSG00000083327	processed_pseudogene	Vcp-rs	60.6773	0.381894	0.344142	1.1097	0.267128	0.997523
ENSMUSG00000083364	processed_pseudogene	Llph-ps2	14.7592	-0.356673	0.685325	-0.520443	0.602755	0.997523
ENSMUSG00000083396	processed_pseudogene	Gm15542	57.1239	-0.117293	0.332527	-0.352733	0.724289	0.997523
ENSMUSG00000083554	processed_pseudogene	Gm6645	14.7552	-0.687969	0.627863	-1.09573	0.273197	0.997523
ENSMUSG00000083563	unprocessed_pseudogene	Gm13340	44.5454	-0.277863	0.386429	-0.719053	0.472108	0.997523
ENSMUSG00000083621	processed_pseudogene	Gm14586	22.6198	0.0910027	0.590017	0.154237	0.877423	0.997523
ENSMUSG00000083623	unprocessed_pseudogene	Gm7224	13.4152	0.666332	0.690077	0.965591	0.334249	0.997523
ENSMUSG00000083716	processed_pseudogene	Gm13436	19.5412	0.00116948	0.577735	0.00202425	0.998385	1
ENSMUSG00000083718	transcribed_processed_pseudogene	Ccnb2-ps	26.9036	0.0157621	0.489827	0.0321789	0.974329	0.997578
ENSMUSG00000083773	processed_pseudogene	Gm13394	3422.05	0.247687	0.165857	1.49338	0.135338	0.997523
ENSMUSG00000083811	processed_pseudogene	Gm13071	19.6394	0.386172	0.635914	0.607271	0.543671	0.997523
ENSMUSG00000083816	processed_pseudogene	Gm13033	43.1635	-0.106342	0.390532	-0.272299	0.785392	0.997523
ENSMUSG00000083833	processed_pseudogene	Gm13841	415.526	0.224344	0.207087	1.08333	0.278662	0.997523
ENSMUSG00000083844	transcribed_unprocessed_pseudogene	Ube2d-ps	198.989	0.0860325	0.209653	0.410356	0.681545	0.997523
ENSMUSG00000083853	processed_pseudogene	Gm15696	16.0142	0.313654	0.719513	0.435926	0.66289	0.997523
ENSMUSG00000083899	transcribed_processed_pseudogene	Gm12346	114.738	0.0990084	0.28779	0.34403	0.730824	0.997523
ENSMUSG00000083902	processed_pseudogene	Gm15975	61.7118	0.0891454	0.33853	0.263331	0.792296	0.997523
ENSMUSG00000083907	processed_pseudogene	Plk-ps1	20.8412	-0.0520103	0.547684	-0.0949641	0.924343	0.997523
ENSMUSG00000083964	processed_pseudogene	Gm14122	28.286	-0.804218	0.51113	-1.57341	0.115623	0.997523
ENSMUSG00000084106	processed_pseudogene	Gm6136	74.1713	-0.0596653	0.353854	-0.168616	0.866099	0.997523
ENSMUSG00000084111	processed_pseudogene	Gm15710	35.249	0.111883	0.477309	0.234404	0.814671	0.997523
ENSMUSG00000084128	protein_coding	Esrp2	2222.82	-0.263364	0.126724	-2.07824	0.0376871	0.850049
ENSMUSG00000084166	processed_pseudogene	Gm6451	15.5236	-0.203931	0.610329	-0.334133	0.738279	0.997523
ENSMUSG00000084230	processed_pseudogene	Gm14388	15.8498	0.296272	0.626444	0.472943	0.636254	0.997523
ENSMUSG00000084277	processed_pseudogene	Gm11702	43.1309	-0.0560533	0.419397	-0.133652	0.893678	0.997523
ENSMUSG00000084319	processed_pseudogene	Tpt1-ps3	464.979	0.20122	0.217519	0.925068	0.35493	0.997523
ENSMUSG00000084349	processed_pseudogene	Rpl3-ps1	1223.34	0.125748	0.177292	0.709273	0.478155	0.997523
ENSMUSG00000084401	unprocessed_pseudogene	Gm12586	72.0685	-0.0605681	0.347855	-0.174119	0.861772	0.997523
ENSMUSG00000084407	unprocessed_pseudogene	Gm14018	41.8183	-0.468655	0.481393	-0.97354	0.330285	0.997523
ENSMUSG00000084408	processed_pseudogene	Gm11870	28.5315	-0.601926	0.627568	-0.95914	0.337488	0.997523
ENSMUSG00000084416	processed_pseudogene	Rpl10a-ps1	92.0469	0.0615965	0.321214	0.191761	0.847929	0.997523
ENSMUSG00000084433	snoRNA	Gm25945	22.2723	-0.936405	0.533708	-1.75453	0.0793401	0.997523
ENSMUSG00000084519	snoRNA	Gm22478	33.9456	-0.0438327	0.478301	-0.0916426	0.926982	0.997523
ENSMUSG00000084592	miRNA	Mir1898	22.8815	-0.159269	0.56941	-0.279708	0.779702	0.997523
ENSMUSG00000084616	snRNA	Gm25047	22.9129	-0.277841	0.588008	-0.472513	0.636561	0.997523
ENSMUSG00000084786	protein_coding	Ubl5	1797.13	0.192949	0.13465	1.43297	0.151866	0.997523
ENSMUSG00000084792	lincRNA	1700056N10Rik	15.4128	-0.773942	0.678929	-1.13995	0.254309	0.997523
ENSMUSG00000084799	lincRNA	Ino80dos	41.4009	-0.456634	0.452601	-1.00891	0.313018	0.997523
ENSMUSG00000084808	processed_transcript	9430091E24Rik	74.8144	-0.489885	0.324616	-1.50912	0.131268	0.997523
ENSMUSG00000084817	processed_pseudogene	Gm5526	36.9634	0.146823	0.585871	0.250607	0.802118	0.997523
ENSMUSG00000084830	processed_pseudogene	Gm14539	19.7808	-0.077806	0.532808	-0.14603	0.883898	0.997523
ENSMUSG00000084834	antisense	4930565N06Rik	15.3394	0.0370442	0.712512	0.051991	0.958536	0.997523
ENSMUSG00000084835	antisense	Gm12352	15.177	-0.563932	0.664516	-0.848636	0.396084	0.997523
ENSMUSG00000084838	processed_pseudogene	Gm10241	27.6709	0.498171	0.551214	0.903771	0.366117	0.997523
ENSMUSG00000084844	antisense	Hoxb3os	16.9937	-0.0300032	0.616565	-0.0486619	0.961189	0.997523
ENSMUSG00000084845	protein_coding	Tmem240	41.7164	-0.253807	0.450766	-0.563058	0.573396	0.997523
ENSMUSG00000084846	antisense	A730011C13Rik	54.4635	-0.86495	0.428253	-2.01972	0.0434129	0.895516
ENSMUSG00000084883	protein_coding	Ccdc85c	788.081	0.0692034	0.124936	0.553909	0.579641	0.997523
ENSMUSG00000084899	processed_transcript	Gm15344	15.1996	-0.747019	0.647467	-1.15376	0.2486	0.997523
ENSMUSG00000084910	processed_transcript	C630043F03Rik	98.9283	-0.134073	0.304122	-0.440851	0.659321	0.997523
ENSMUSG00000084911	antisense	Gm16185	104.107	-0.243427	0.280732	-0.867115	0.385879	0.997523
ENSMUSG00000084925	antisense	1810062O18Rik	26.2199	-0.361618	0.579636	-0.623872	0.532712	0.997523
ENSMUSG00000084941	processed_transcript	Gm11944	24.3616	-0.294062	0.597588	-0.492081	0.622662	0.997523
ENSMUSG00000084946	antisense	Dlx1as	22.785	-0.634153	0.569811	-1.11292	0.265744	0.997523
ENSMUSG00000084950	antisense	Gm5577	59.8482	-0.454419	0.411371	-1.10465	0.269313	0.997523
ENSMUSG00000084957	protein_coding	Bbip1	388.973	0.241991	0.196295	1.23279	0.217654	0.997523
ENSMUSG00000084968	processed_transcript	Gm12743	15.1154	-0.169085	0.671833	-0.251677	0.801291	0.997523
ENSMUSG00000084970	antisense	1700060J05Rik	17.025	-0.275344	0.70864	-0.388553	0.697607	0.997523
ENSMUSG00000084984	antisense	Far1os	97.1689	-0.57939	0.352438	-1.64395	0.100187	0.997523
ENSMUSG00000084998	antisense	Gm16279	24.562	-0.225266	0.55176	-0.408268	0.683077	0.997523
ENSMUSG00000085006	transcribed_unprocessed_pseudogene	BC021767	17.4438	-0.564311	0.655471	-0.860924	0.38928	0.997523
ENSMUSG00000085022	lincRNA	Gm5860	32.4904	-0.706901	0.4556	-1.55158	0.120762	0.997523
ENSMUSG00000085028	transcribed_unitary_pseudogene	Slc2a4rg-ps	135.807	-0.775617	0.351547	-2.20629	0.0273634	0.774876
ENSMUSG00000085030	lincRNA	2810455O05Rik	33.8762	-0.128217	0.448367	-0.285964	0.774906	0.997523
ENSMUSG00000085037	processed_transcript	4933421O10Rik	27.1171	-0.303168	0.579935	-0.522762	0.60114	0.997523
ENSMUSG00000085039	processed_transcript	Gm15927	51.8844	-0.457326	0.399136	-1.14579	0.251882	0.997523
ENSMUSG00000085042	transcribed_unitary_pseudogene	Abhd11os	18.1773	-0.084396	0.645926	-0.130659	0.896045	0.997523
ENSMUSG00000085054	lincRNA	Gm15834	15.2952	-0.78471	0.724144	-1.08364	0.278525	0.997523
ENSMUSG00000085072	antisense	Ict1os	19.6094	-0.18445	0.796915	-0.231455	0.816961	0.997523
ENSMUSG00000085091	antisense	Egfros	17.773	0.202814	0.59744	0.339471	0.734255	0.997523
ENSMUSG00000085112	processed_transcript	A530072M11Rik	13.5698	0.172007	0.74878	0.229716	0.818312	0.997523
ENSMUSG00000085133	sense_intronic	B930095G15Rik	202.421	-0.336312	0.252695	-1.3309	0.183222	0.997523
ENSMUSG00000085143	antisense	Gm11520	17.5218	-0.0481435	0.656282	-0.0733579	0.941521	0.997523
ENSMUSG00000085147	processed_transcript	Gm12609	30.5078	-1.25286	0.571073	-2.19387	0.0282449	0.782517
ENSMUSG00000085148	processed_transcript	Mir22hg	221.126	-0.103617	0.274642	-0.377279	0.705966	0.997523
ENSMUSG00000085154	processed_transcript	C130046K22Rik	29.6324	0.0293969	0.502251	0.0585304	0.953326	0.997523
ENSMUSG00000085156	lincRNA	Snhg15	209.759	-0.0695516	0.284331	-0.244615	0.806755	0.997523
ENSMUSG00000085169	antisense	Gm10785	19.7177	-0.0451145	0.61158	-0.0737672	0.941196	0.997523
ENSMUSG00000085174	antisense	Gm16206	27.6719	-0.459864	0.506872	-0.907259	0.36427	0.997523
ENSMUSG00000085175	antisense	Gm11423	24.0592	-0.192617	0.541944	-0.355419	0.722276	0.997523
ENSMUSG00000085183	lincRNA	Wincr1	18.8284	-0.0474353	0.674322	-0.0703452	0.943919	0.997523
ENSMUSG00000085207	antisense	Gm11767	18.1204	-0.681148	0.696318	-0.978214	0.327968	0.997523
ENSMUSG00000085208	antisense	Brip1os	4430.12	-0.0499898	0.109097	-0.458214	0.646799	0.997523
ENSMUSG00000085213	antisense	Gm13091	19.654	-0.659615	0.663509	-0.994131	0.320159	0.997523
ENSMUSG00000085269	antisense	Gm15777	31.6035	-1.1172	0.490463	-2.27784	0.022736	0.728899
ENSMUSG00000085282	processed_transcript	Gm15663	15.2429	-1.37819	1.0218	-1.34878	0.177407	0.997523
ENSMUSG00000085286	antisense	Ube4bos3	14.8083	-0.194093	0.715124	-0.271412	0.786074	0.997523
ENSMUSG00000085287	processed_transcript	4833418N02Rik	67.1326	-0.193977	0.359261	-0.539934	0.589243	0.997523
ENSMUSG00000085334	processed_transcript	Gm12940	531.904	-0.24817	0.235783	-1.05253	0.292555	0.997523
ENSMUSG00000085337	antisense	Gm15964	14.5152	-0.633771	0.668396	-0.948197	0.343029	0.997523
ENSMUSG00000085342	processed_pseudogene	Gm12254	18.4671	0.342524	0.620549	0.551969	0.58097	0.997523
ENSMUSG00000085347	antisense	Hk1os	13.0181	0.169741	0.701909	0.241828	0.808914	0.997523
ENSMUSG00000085355	antisense	3010003L21Rik	181.62	-0.0456883	0.247942	-0.18427	0.853801	0.997523
ENSMUSG00000085376	antisense	Gm14508	44.5806	-0.818972	0.404946	-2.02242	0.0431329	0.895516
ENSMUSG00000085379	processed_transcript	2310058D17Rik	30.7358	-0.151588	0.52672	-0.287796	0.773503	0.997523
ENSMUSG00000085385	processed_transcript	Snhg17	836.698	-0.168062	0.167189	-1.00522	0.31479	0.997523
ENSMUSG00000085396	processed_transcript	Firre	1549.5	-0.305744	0.143439	-2.13153	0.0330451	0.832584
ENSMUSG00000085399	processed_transcript	Foxd2os	308.657	-0.142868	0.199417	-0.716429	0.473726	0.997523
ENSMUSG00000085433	lincRNA	Gm16001	53.9335	0.045863	0.359781	0.127475	0.898564	0.997523
ENSMUSG00000085436	antisense	Zfp335os	41.2072	0.26714	0.396789	0.673255	0.500785	0.997523
ENSMUSG00000085438	lincRNA	Oip5os1	4082.25	-0.137992	0.127637	-1.08112	0.279642	0.997523
ENSMUSG00000085442	processed_pseudogene	Gm3362	16.8233	-0.0451279	0.638531	-0.0706745	0.943657	0.997523
ENSMUSG00000085457	antisense	1110046J04Rik	21.2604	0.87862	0.603624	1.45557	0.14551	0.997523
ENSMUSG00000085465	antisense	Gm15347	62.7447	-0.633783	0.494867	-1.28071	0.200294	0.997523
ENSMUSG00000085492	antisense	Trmt61b	214.832	0.00569226	0.2068	0.0275255	0.978041	0.998346
ENSMUSG00000085501	antisense	Gm11772	23.6989	0.564252	0.614568	0.918128	0.358552	0.997523
ENSMUSG00000085566	processed_transcript	A730017L22Rik	106.05	-0.288404	0.286503	-1.00664	0.31411	0.997523
ENSMUSG00000085586	processed_transcript	Gm11613	46.2242	-0.205678	0.50323	-0.408717	0.682747	0.997523
ENSMUSG00000085606	antisense	Gm15792	96.4245	-0.715501	0.358717	-1.99461	0.0460855	0.911057
ENSMUSG00000085615	lincRNA	A330035P11Rik	28.4299	0.742678	0.571971	1.29846	0.194131	0.997523
ENSMUSG00000085622	processed_transcript	3110056K07Rik	65.0787	-0.26276	0.407474	-0.644851	0.519024	0.997523
ENSMUSG00000085628	antisense	Appbp2os	17.5704	-1.39523	0.770758	-1.8102	0.0702645	0.997523
ENSMUSG00000085636	processed_transcript	Gm11769	20.8241	-0.86466	0.598566	-1.44455	0.148584	0.997523
ENSMUSG00000085666	processed_pseudogene	Tdg-ps2	1136.77	0.0786951	0.128493	0.612446	0.540243	0.997523
ENSMUSG00000085667	processed_transcript	Gm12992	50.3736	-0.370278	0.419006	-0.883706	0.376855	0.997523
ENSMUSG00000085687	processed_transcript	Gm16153	37.2184	-0.544021	0.482614	-1.12724	0.259642	0.997523
ENSMUSG00000085704	processed_transcript	4921531C22Rik	45.8189	-0.416254	0.47478	-0.876731	0.380633	0.997523
ENSMUSG00000085741	processed_transcript	5430405H02Rik	34.0837	0.170306	0.474408	0.358987	0.719605	0.997523
ENSMUSG00000085767	antisense	Gm13563	49.1909	-0.743169	0.41872	-1.77486	0.0759209	0.997523
ENSMUSG00000085783	processed_pseudogene	Gm9816	21.8597	0.28177	0.550285	0.512045	0.60862	0.997523
ENSMUSG00000085793	protein_coding	Lin52	444.44	-0.0793718	0.168165	-0.471988	0.636935	0.997523
ENSMUSG00000085795	protein_coding	Zfp703	1050.79	-0.0304079	0.172553	-0.176224	0.860118	0.997523
ENSMUSG00000085829	antisense	Gm4285	28.4155	-0.131597	0.474767	-0.277182	0.78164	0.997523
ENSMUSG00000085843	antisense	Kank4os	23.6003	-0.222101	0.698948	-0.317764	0.750664	0.997523
ENSMUSG00000085852	antisense	Gm13807	13.4884	-0.640588	0.686387	-0.933274	0.350678	0.997523
ENSMUSG00000085873	antisense	Ttc39aos1	35.3466	-0.673108	0.489287	-1.37569	0.168917	0.997523
ENSMUSG00000085882	processed_transcript	2610507I01Rik	69.5869	-0.161127	0.367307	-0.438672	0.6609	0.997523
ENSMUSG00000085913	antisense	Gm15601	23.7717	-0.388847	0.604925	-0.642803	0.520352	0.997523
ENSMUSG00000085918	processed_transcript	Gm13032	29.2467	0.116084	0.490105	0.236855	0.812769	0.997523
ENSMUSG00000085929	processed_transcript	Gm13421	21.9927	-0.348611	0.542679	-0.642389	0.520621	0.997523
ENSMUSG00000085936	processed_transcript	2610307P16Rik	145.94	0.200163	0.265892	0.752799	0.451571	0.997523
ENSMUSG00000085939	transcribed_processed_pseudogene	Cd63-ps	24.5026	0.0126574	0.512352	0.0247046	0.980291	0.998445
ENSMUSG00000085956	processed_transcript	4930481B07Rik	20.7137	0.1793	0.643646	0.278569	0.780576	0.997523
ENSMUSG00000085962	antisense	Gm16984	17.6015	-0.353882	0.718567	-0.492483	0.622378	0.997523
ENSMUSG00000085992	lincRNA	Gm11515	25.7091	-0.264669	0.561612	-0.471266	0.637451	0.997523
ENSMUSG00000085995	processed_transcript	Gm2788	24.8512	-0.0633274	0.558858	-0.113316	0.90978	0.997523
ENSMUSG00000086013	lincRNA	Gm15706	36.1372	-0.0639352	0.510881	-0.125147	0.900407	0.997523
ENSMUSG00000086035	processed_transcript	Gm12610	56.9672	-0.294238	0.441932	-0.665799	0.50554	0.997523
ENSMUSG00000086075	lincRNA	Gm15728	14.1866	-0.0572742	0.665713	-0.0860343	0.931439	0.997523
ENSMUSG00000086103	antisense	Gm11832	94.263	-0.391943	0.411835	-0.951699	0.341249	0.997523
ENSMUSG00000086108	antisense	Gm5602	17.939	1.11515	0.636453	1.75214	0.0797501	0.997523
ENSMUSG00000086119	antisense	Gm2415	49.8391	-0.428098	0.41801	-1.02413	0.305772	0.997523
ENSMUSG00000086158	protein_coding	Ccpg1os	89.8826	-0.233748	0.320086	-0.730268	0.465227	0.997523
ENSMUSG00000086163	antisense	Gm14206	16.1139	0.524572	0.64432	0.814148	0.41556	0.997523
ENSMUSG00000086240	processed_pseudogene	Gm7846	44.7565	-0.24512	0.434746	-0.563824	0.572874	0.997523
ENSMUSG00000086247	processed_transcript	Gm15787	34.5621	-0.324515	0.467012	-0.694874	0.487134	0.997523
ENSMUSG00000086288	antisense	Gm15265	54.3626	-0.672948	0.379329	-1.77405	0.0760554	0.997523
ENSMUSG00000086290	lincRNA	Snhg12	203.384	0.0807996	0.247205	0.326853	0.743779	0.997523
ENSMUSG00000086316	protein_coding	Nbdy	147.057	0.239189	0.242935	0.984582	0.324829	0.997523
ENSMUSG00000086330	processed_transcript	1700007J10Rik	12.7164	-0.255982	0.796767	-0.321276	0.748001	0.997523
ENSMUSG00000086331	sense_intronic	Gm16310	43.7863	-0.613881	0.597742	-1.027	0.30442	0.997523
ENSMUSG00000086342	antisense	Gm12932	31.5864	-0.350116	0.512267	-0.683464	0.494314	0.997523
ENSMUSG00000086370	lincRNA	Ftx	229.988	-0.296137	0.194118	-1.52555	0.127122	0.997523
ENSMUSG00000086389	antisense	Gm15998	30.3814	-0.721968	0.563092	-1.28215	0.199791	0.997523
ENSMUSG00000086390	processed_transcript	1810019D21Rik	204.65	-0.493517	0.249385	-1.97894	0.0478229	0.911429
ENSMUSG00000086395	antisense	A630014C17Rik	15.5555	-0.665341	0.791511	-0.840596	0.400574	0.997523
ENSMUSG00000086399	antisense	Gm16144	14.9713	0.198558	0.648631	0.306118	0.759515	0.997523
ENSMUSG00000086401	antisense	Gm15559	15.3936	-0.292421	0.661892	-0.441795	0.658638	0.997523
ENSMUSG00000086421	antisense	Gm14091	31.2114	-0.0408722	0.541629	-0.0754616	0.939847	0.997523
ENSMUSG00000086429	antisense	Gt(ROSA)26Sor	323.3	0.086358	0.220573	0.391516	0.695416	0.997523
ENSMUSG00000086468	antisense	Etaa1os	15.1194	0.182168	0.729469	0.249727	0.802798	0.997523
ENSMUSG00000086472	antisense	Gm16172	18.7885	-1.06349	0.650977	-1.63369	0.102324	0.997523
ENSMUSG00000086477	transcribed_unitary_pseudogene	Gm15506	59.8482	-0.0720973	0.496409	-0.145238	0.884523	0.997523
ENSMUSG00000086502	processed_transcript	B130055M24Rik	83.9894	-0.218189	0.322621	-0.676303	0.498848	0.997523
ENSMUSG00000086503	lincRNA	Xist	15715.6	-0.447409	0.208498	-2.14587	0.0318837	0.821852
ENSMUSG00000086506	antisense	Gm15911	18.2772	-0.328234	0.686036	-0.47845	0.63233	0.997523
ENSMUSG00000086533	antisense	Mypopos	23.7024	-0.917992	0.590035	-1.55583	0.119749	0.997523
ENSMUSG00000086536	antisense	Gm12264	26.3209	0.137333	0.530264	0.258989	0.795643	0.997523
ENSMUSG00000086541	processed_transcript	Has2os	31.2851	0.355695	0.498123	0.71407	0.475184	0.997523
ENSMUSG00000086549	processed_transcript	Gm13648	104.712	-0.506849	0.401048	-1.26381	0.206298	0.997523
ENSMUSG00000086552	antisense	Dlx4os	29.8611	0.0572489	0.591577	0.0967734	0.922906	0.997523
ENSMUSG00000086583	transcribed_processed_pseudogene	Gm15500	836.324	0.095217	0.19207	0.495742	0.620076	0.997523
ENSMUSG00000086596	protein_coding	Susd5	13.1882	2.05177	1.69123	1.21318	0.22506	0.997523
ENSMUSG00000086606	antisense	Gm13205	17.1137	0.263851	0.650452	0.405643	0.685005	0.997523
ENSMUSG00000086629	processed_transcript	2810403D21Rik	65.7798	-0.129061	0.338596	-0.381166	0.70308	0.997523
ENSMUSG00000086682	processed_transcript	Gm16023	23.6859	-0.472092	0.575963	-0.819657	0.412412	0.997523
ENSMUSG00000086693	antisense	A730081D07Rik	13.9557	0.346781	0.699624	0.495667	0.620129	0.997523
ENSMUSG00000086695	antisense	Gm15247	34.5788	-0.634779	0.595599	-1.06578	0.286521	0.997523
ENSMUSG00000086725	processed_transcript	A630052C17Rik	35.9501	0.254705	0.469537	0.542461	0.587501	0.997523
ENSMUSG00000086740	antisense	Gm17029	16.0135	-0.20801	0.62541	-0.332597	0.739438	0.997523
ENSMUSG00000086753	sense_overlapping	Gm15751	65.6073	-0.685191	0.401672	-1.70585	0.0880369	0.997523
ENSMUSG00000086779	processed_transcript	Gm13562	13.55	-0.596318	0.754522	-0.790326	0.429338	0.997523
ENSMUSG00000086782	lincRNA	E130102H24Rik	47.8045	-0.520658	0.431883	-1.20555	0.22799	0.997523
ENSMUSG00000086784	protein_coding	Isoc2a	449.376	-0.0566308	0.156313	-0.362291	0.717135	0.997523
ENSMUSG00000086826	antisense	Gm11739	47.2976	0.0462381	0.435543	0.106162	0.915454	0.997523
ENSMUSG00000086841	processed_transcript	2410006H16Rik	497.538	0.0697366	0.189336	0.368322	0.712633	0.997523
ENSMUSG00000086843	antisense	E030013I19Rik	131.931	-0.710707	0.406588	-1.74798	0.0804676	0.997523
ENSMUSG00000086844	processed_transcript	B230206H07Rik	13.5688	-0.976608	0.714831	-1.36621	0.171873	0.997523
ENSMUSG00000086859	lincRNA	Snhg20	377.348	-0.178629	0.178084	-1.00306	0.315831	0.997523
ENSMUSG00000086866	antisense	4930512H18Rik	15.4353	0.341468	0.733688	0.465413	0.641636	0.997523
ENSMUSG00000086877	processed_transcript	A230072C01Rik	66.2678	-0.32238	0.353509	-0.911943	0.361799	0.997523
ENSMUSG00000086887	lincRNA	1700060C16Rik	51.7237	0.600726	0.373234	1.60952	0.107504	0.997523
ENSMUSG00000086889	antisense	Phf2os1	15.6832	-0.416966	0.761911	-0.547264	0.584197	0.997523
ENSMUSG00000086894	sense_intronic	Gm15708	15.4875	0.783499	0.780263	1.00415	0.315308	0.997523
ENSMUSG00000086922	processed_pseudogene	Gm13835	48.6741	0.288925	0.39799	0.725961	0.467862	0.997523
ENSMUSG00000086924	lincRNA	Gm11766	29.6653	-0.720322	0.60705	-1.18659	0.235388	0.997523
ENSMUSG00000086965	protein_coding	Rtl10	75.62	0.0231545	0.339819	0.0681378	0.945676	0.997523
ENSMUSG00000086968	antisense	4933431E20Rik	563.128	-0.359372	0.244809	-1.46797	0.142113	0.997523
ENSMUSG00000087006	protein_coding	Gm13889	34.8764	-0.437506	0.819824	-0.533658	0.593578	0.997523
ENSMUSG00000087026	processed_transcript	A230103J11Rik	16.5918	-0.493638	0.648408	-0.761309	0.446473	0.997523
ENSMUSG00000087028	lincRNA	Gm13387	13.3992	-0.12395	0.633138	-0.195771	0.844789	0.997523
ENSMUSG00000087042	sense_intronic	Gm11611	34.2327	-0.734093	0.590152	-1.24391	0.213534	0.997523
ENSMUSG00000087050	antisense	Dhrs13os	15.7311	-0.188853	0.601689	-0.313871	0.753619	0.997523
ENSMUSG00000087060	processed_transcript	Eldr	298.952	-0.154805	0.232803	-0.664964	0.506074	0.997523
ENSMUSG00000087088	antisense	Gm16638	20.1085	1.14858	0.649787	1.76763	0.0771226	0.997523
ENSMUSG00000087128	processed_transcript	Gm12655	20.2212	-0.504617	0.543211	-0.928952	0.352914	0.997523
ENSMUSG00000087132	processed_transcript	A930001C03Rik	22.353	-0.757416	0.573968	-1.31961	0.186964	0.997523
ENSMUSG00000087138	antisense	Gm15545	101.817	-0.515263	0.274988	-1.87376	0.0609631	0.96246
ENSMUSG00000087141	protein_coding	Plcxd2	61.3428	0.0280394	0.463744	0.0604632	0.951787	0.997523
ENSMUSG00000087142	antisense	Gm12454	21.9606	0.374207	0.558422	0.670114	0.502785	0.997523
ENSMUSG00000087143	antisense	A830082K12Rik	19.5152	0.247068	0.659153	0.374827	0.707789	0.997523
ENSMUSG00000087150	transcribed_unprocessed_pseudogene	BC064078	28.6833	0.551571	0.641633	0.859637	0.389989	0.997523
ENSMUSG00000087153	unprocessed_pseudogene	Gm6483	44.0792	-0.16494	0.400681	-0.411648	0.680597	0.997523
ENSMUSG00000087159	processed_transcript	Gm15246	27.9279	-0.655121	0.593867	-1.10314	0.269964	0.997523
ENSMUSG00000087165	processed_transcript	2010001A14Rik	52.4051	-0.0847015	0.414831	-0.204183	0.83821	0.997523
ENSMUSG00000087174	processed_transcript	5530601H04Rik	651.246	-0.0909771	0.139245	-0.653358	0.513525	0.997523
ENSMUSG00000087177	antisense	E130307A14Rik	137.685	-0.408181	0.261946	-1.55827	0.11917	0.997523
ENSMUSG00000087178	processed_transcript	A230056P14Rik	25.703	0.18209	0.506578	0.359451	0.719258	0.997523
ENSMUSG00000087179	lincRNA	Gm14230	13.8163	1.12714	0.671779	1.67785	0.093377	0.997523
ENSMUSG00000087213	processed_transcript	2810408I11Rik	97.9009	0.49673	0.28085	1.76866	0.0769499	0.997523
ENSMUSG00000087221	processed_transcript	BC037032	14.6736	-0.348658	0.789205	-0.441784	0.658645	0.997523
ENSMUSG00000087222	processed_transcript	E030042O20Rik	13.5665	-1.05457	0.727031	-1.45051	0.146915	0.997523
ENSMUSG00000087230	protein_coding	Mroh3	23.0692	1.00177	0.562835	1.77987	0.0750978	0.997523
ENSMUSG00000087231	processed_transcript	E230016M11Rik	13.1743	-0.208043	0.701017	-0.296773	0.76664	0.997523
ENSMUSG00000087259	lincRNA	2610035D17Rik	370.956	0.0775084	0.192029	0.403629	0.686485	0.997523
ENSMUSG00000087260	protein_coding	Lamtor5	945.891	0.217053	0.137361	1.58017	0.114069	0.997523
ENSMUSG00000087263	antisense	Gm15726	82.3746	-0.612489	0.3209	-1.90866	0.0563063	0.943186
ENSMUSG00000087265	lincRNA	Gm12349	14.431	0.263281	0.610446	0.431293	0.666255	0.997523
ENSMUSG00000087269	processed_transcript	D330023K18Rik	26.8151	0.222141	0.531335	0.418081	0.675888	0.997523
ENSMUSG00000087305	processed_transcript	A430035B10Rik	12.6937	0.174691	0.724461	0.241132	0.809453	0.997523
ENSMUSG00000087327	antisense	Gm15884	12.9657	-0.596383	0.82292	-0.724715	0.468627	0.997523
ENSMUSG00000087331	antisense	1810021B22Rik	14.6998	-0.0989629	0.668107	-0.148124	0.882245	0.997523
ENSMUSG00000087354	processed_transcript	4930404I05Rik	24.4095	0.163696	0.604577	0.270761	0.786575	0.997523
ENSMUSG00000087365	processed_transcript	C430049B03Rik	35.621	0.391164	0.442219	0.884548	0.3764	0.997523
ENSMUSG00000087366	antisense	Junos	86.8492	-0.0521496	0.337854	-0.154355	0.87733	0.997523
ENSMUSG00000087368	processed_transcript	BC065397	35.9117	0.25326	0.468555	0.540513	0.588843	0.997523
ENSMUSG00000087370	protein_coding	Tmem170b	516.122	-0.270009	0.152411	-1.77159	0.0764626	0.997523
ENSMUSG00000087377	antisense	AV099323	12.4183	-1.0558	0.720977	-1.4644	0.143083	0.997523
ENSMUSG00000087381	antisense	Gm16008	18.379	-1.0339	0.627276	-1.64823	0.0993049	0.997523
ENSMUSG00000087385	protein_coding	Frg2f1	34.4974	0.258664	0.474843	0.544737	0.585935	0.997523
ENSMUSG00000087396	processed_transcript	4933407K13Rik	243.673	-0.36018	0.242729	-1.48387	0.137843	0.997523
ENSMUSG00000087403	protein_coding	Kantr	346.297	-0.124043	0.207724	-0.597154	0.550405	0.997523
ENSMUSG00000087408	protein_coding	Cers1	15.0256	-0.256216	0.912134	-0.280897	0.778789	0.997523
ENSMUSG00000087412	transcribed_processed_pseudogene	Gm15501	49.1418	0.0479373	0.428486	0.111876	0.910922	0.997523
ENSMUSG00000087413	antisense	Gm11266	55.7519	-0.391542	0.531266	-0.736998	0.461124	0.997523
ENSMUSG00000087433	antisense	Gm14167	16.4749	0.265658	0.706514	0.376013	0.706907	0.997523
ENSMUSG00000087439	antisense	Gm15788	24.97	-0.512134	0.515438	-0.993589	0.320423	0.997523
ENSMUSG00000087440	TEC	4930577N17Rik	24.0306	-0.28321	0.552281	-0.512801	0.608091	0.997523
ENSMUSG00000087445	antisense	Gm14286	12.9994	-0.439236	0.726217	-0.604827	0.545294	0.997523
ENSMUSG00000087484	antisense	2900089D17Rik	26.938	-0.400038	0.565161	-0.707829	0.479051	0.997523
ENSMUSG00000087497	antisense	2810001G20Rik	77.2809	-0.0775257	0.32865	-0.235891	0.813517	0.997523
ENSMUSG00000087501	lincRNA	Gm12116	35.173	-0.800024	0.487792	-1.64009	0.100986	0.997523
ENSMUSG00000087502	processed_transcript	Gm16091	72.2056	-0.164082	0.41347	-0.396842	0.691484	0.997523
ENSMUSG00000087523	lincRNA	Gm12319	13.6933	-0.270811	0.7528	-0.359738	0.719043	0.997523
ENSMUSG00000087528	processed_transcript	9830144P21Rik	66.215	-0.42566	0.339362	-1.2543	0.209735	0.997523
ENSMUSG00000087535	antisense	Zmiz1os1	13.1097	-0.45386	0.69404	-0.653939	0.513151	0.997523
ENSMUSG00000087543	bidirectional_promoter_lncRNA	Gm16576	79.9262	-0.941818	0.363184	-2.59322	0.00950808	0.504969
ENSMUSG00000087556	processed_transcript	Gm15764	18.152	-0.207886	0.600731	-0.346055	0.729301	0.997523
ENSMUSG00000087574	lincRNA	C030037D09Rik	35.1761	-0.698956	0.448525	-1.55834	0.119152	0.997523
ENSMUSG00000087589	processed_transcript	D430040D24Rik	34.8631	-0.0752527	0.508447	-0.148005	0.882339	0.997523
ENSMUSG00000087590	lincRNA	Epb41l4aos	113.099	-0.219189	0.292832	-0.748515	0.45415	0.997523
ENSMUSG00000087593	antisense	Gm16174	13.9966	-1.42376	0.824819	-1.72615	0.0843212	0.997523
ENSMUSG00000087595	lincRNA	1810012K08Rik	19.601	-0.710765	0.56506	-1.25786	0.208443	0.997523
ENSMUSG00000087598	protein_coding	Zfp111	957.551	0.0349962	0.123373	0.283663	0.776669	0.997523
ENSMUSG00000087600	antisense	Pmepa1os	18.7916	0.149624	0.588284	0.25434	0.799233	0.997523
ENSMUSG00000087651	protein_coding	1500009L16Rik	14.2842	0.140997	0.648428	0.217445	0.827862	0.997523
ENSMUSG00000087669	antisense	Gm11724	17.2916	-0.649761	0.692628	-0.93811	0.348188	0.997523
ENSMUSG00000087672	antisense	Gm15122	23.9358	-0.605972	0.671416	-0.902528	0.366776	0.997523
ENSMUSG00000087679	protein_coding	Tmem250-ps	578.027	-0.0550952	0.144513	-0.381247	0.70302	0.997523
ENSMUSG00000087687	protein_coding	Pet100	207.929	-0.123455	0.220949	-0.558747	0.576334	0.997523
ENSMUSG00000087700	antisense	Gm15283	17.8029	-0.506662	0.575149	-0.880923	0.378359	0.997523
ENSMUSG00000087701	processed_pseudogene	Gm13493	36.835	-0.245946	0.473922	-0.518959	0.603789	0.997523
ENSMUSG00000089365	snoRNA	Gm23823	19.8171	0.750877	0.55064	1.36365	0.172679	0.997523
ENSMUSG00000089542	snoRNA	Gm25835	15.4758	-0.243485	0.647548	-0.376011	0.706909	0.997523
ENSMUSG00000089636	antisense	1700058P15Rik	17.9391	-0.396824	0.646682	-0.613632	0.539459	0.997523
ENSMUSG00000089669	protein_coding	Tnfsf13	34.3067	-0.311468	0.512264	-0.608023	0.543172	0.997523
ENSMUSG00000089682	protein_coding	Bcl2l2	838.211	-0.112954	0.134637	-0.83895	0.401497	0.997523
ENSMUSG00000089687	protein_coding	Rab42	17.9261	0.0649598	0.624335	0.104046	0.917133	0.997523
ENSMUSG00000089704	protein_coding	Galnt2	90.0405	0.159714	0.302603	0.527799	0.597639	0.997523
ENSMUSG00000089706	processed_transcript	B230216N24Rik	35.0951	-0.0378694	0.500998	-0.0755878	0.939747	0.997523
ENSMUSG00000089715	protein_coding	Cbx6	2444.11	-0.183543	0.134491	-1.36472	0.17234	0.997523
ENSMUSG00000089726	lincRNA	Mir17hg	538.084	-0.00860625	0.144765	-0.0594497	0.952594	0.997523
ENSMUSG00000089728	protein_coding	Clec2f	25.0013	-0.00569294	0.609558	-0.00933945	0.992548	0.999818
ENSMUSG00000089736	protein_coding	Tgfbr3l	50.3441	-0.582591	0.448761	-1.29822	0.194211	0.997523
ENSMUSG00000089762	protein_coding	Ier5l	2119.21	-0.136492	0.13296	-1.02656	0.304626	0.997523
ENSMUSG00000089769	processed_pseudogene	Gm16574	46.3141	-0.798791	0.453108	-1.76292	0.0779147	0.997523
ENSMUSG00000089774	protein_coding	Slc5a3	1753.94	0.0362287	0.155368	0.23318	0.815622	0.997523
ENSMUSG00000089782	processed_pseudogene	Gm3531	34.8891	0.142438	0.441868	0.322353	0.747185	0.997523
ENSMUSG00000089791	processed_pseudogene	Gm3555	67.8869	-0.00533418	0.372618	-0.0143154	0.988578	0.999818
ENSMUSG00000089804	antisense	Gm16136	402.187	-0.393455	0.210902	-1.86558	0.0620999	0.96246
ENSMUSG00000089809	protein_coding	Rasgef1b	395.851	0.0722928	0.181816	0.397616	0.690914	0.997523
ENSMUSG00000089810	antisense	Gm16536	137.553	0.0834099	0.256962	0.3246	0.745484	0.997523
ENSMUSG00000089812	antisense	Gm15867	95.811	-0.150654	0.302212	-0.498505	0.618128	0.997523
ENSMUSG00000089817	processed_pseudogene	Gm7162	64.713	-0.512017	0.442349	-1.1575	0.24707	0.997523
ENSMUSG00000089820	antisense	Gm15775	26.4242	-1.09145	0.496289	-2.19922	0.0278623	0.774967
ENSMUSG00000089824	protein_coding	Rbm12	727.954	-0.0529343	0.146683	-0.360876	0.718192	0.997523
ENSMUSG00000089832	protein_coding	Shkbp1	737.814	0.0577283	0.124126	0.46508	0.641874	0.997523
ENSMUSG00000089847	protein_coding	Timm10b	78.553	0.182112	0.304861	0.59736	0.550267	0.997523
ENSMUSG00000089857	protein_coding	Zfp882	52.0188	0.160478	0.381961	0.420143	0.674381	0.997523
ENSMUSG00000089862	protein_coding	Umad1	181.459	-0.0620612	0.222203	-0.279299	0.780015	0.997523
ENSMUSG00000089872	protein_coding	Rps6kc1	704.087	0.0573802	0.125716	0.456429	0.648082	0.997523
ENSMUSG00000089875	antisense	Etohd2	56.0571	-0.273271	0.471422	-0.579674	0.562134	0.997523
ENSMUSG00000089876	protein_coding	Tmem102	310.757	-0.237661	0.182466	-1.3025	0.192747	0.997523
ENSMUSG00000089886	processed_pseudogene	Gm16184	21.4043	-0.89888	0.550374	-1.63322	0.102423	0.997523
ENSMUSG00000089889	antisense	0610040B10Rik	25.4242	-0.0137115	0.540929	-0.0253481	0.979777	0.998445
ENSMUSG00000089901	protein_coding	Gm8113	50.8501	0.138416	0.42886	0.322754	0.746882	0.997523
ENSMUSG00000089911	protein_coding	Mfsd14a	2054.62	-0.102766	0.0937977	-1.09562	0.273246	0.997523
ENSMUSG00000089917	protein_coding	Uckl1	379.892	-0.0417217	0.180586	-0.231035	0.817288	0.997523
ENSMUSG00000089940	antisense	Gm4117	30.2752	0.1506	0.578666	0.260254	0.794668	0.997523
ENSMUSG00000089945	protein_coding	Pakap	17.1478	0.151198	0.707648	0.213663	0.83081	0.997523
ENSMUSG00000089984	protein_coding	Fbxo24	16.8942	-0.0568622	0.667105	-0.0852372	0.932073	0.997523
ENSMUSG00000089998	antisense	Phtf1os	28.9125	-0.0513436	0.573196	-0.0895743	0.928626	0.997523
ENSMUSG00000090000	protein_coding	Ier3ip1	757.123	0.218801	0.181471	1.20571	0.227931	0.997523
ENSMUSG00000090015	protein_coding	Gm15446	214.14	-0.130862	0.225096	-0.58136	0.560998	0.997523
ENSMUSG00000090031	antisense	4732440D04Rik	82.9835	0.172391	0.313127	0.550545	0.581946	0.997523
ENSMUSG00000090035	protein_coding	Galnt4	782.721	-0.120354	0.14974	-0.803752	0.42154	0.997523
ENSMUSG00000090053	protein_coding	Pakap	28.5608	-0.149765	0.567498	-0.263905	0.791853	0.997523
ENSMUSG00000090063	antisense	Dlx6os1	119.203	-0.496565	0.363429	-1.36633	0.171834	0.997523
ENSMUSG00000090066	protein_coding	1110002E22Rik	104.34	-0.279061	0.30823	-0.905366	0.365272	0.997523
ENSMUSG00000090083	protein_coding	Rnf8	171.928	0.0178284	0.213398	0.083545	0.933418	0.997523
ENSMUSG00000090086	lincRNA	AI480526	68.8749	-1.20764	0.474075	-2.54735	0.0108545	0.547051
ENSMUSG00000090093	protein_coding	Gm14399	14.6382	0.151571	0.646556	0.234429	0.814652	0.997523
ENSMUSG00000090100	protein_coding	Ttbk2	512.821	-0.0211915	0.160505	-0.13203	0.894961	0.997523
ENSMUSG00000090110	protein_coding	Cmc4	82.4619	0.0882156	0.336062	0.262498	0.792938	0.997523
ENSMUSG00000090112	protein_coding	Shprh	1430.93	0.0615568	0.12794	0.481137	0.630419	0.997523
ENSMUSG00000090115	protein_coding	Usp49	517.694	-0.365832	0.173451	-2.10913	0.0349331	0.837561
ENSMUSG00000090125	protein_coding	Pou3f1	36.6864	-0.0389768	0.536764	-0.0726144	0.942113	0.997523
ENSMUSG00000090136	transcribed_processed_pseudogene	Gm10177	15.3378	0.594062	0.663711	0.895061	0.370754	0.997523
ENSMUSG00000090137	protein_coding	Uba52	415.024	0.0491578	0.174796	0.28123	0.778534	0.997523
ENSMUSG00000090150	protein_coding	Acad11	465.912	-0.0403944	0.157783	-0.256012	0.797941	0.997523
ENSMUSG00000090194	antisense	Gm16161	15.8261	-0.267737	0.695639	-0.384879	0.700327	0.997523
ENSMUSG00000090210	protein_coding	Itga10	32.7265	-0.52721	0.535555	-0.984419	0.32491	0.997523
ENSMUSG00000090213	protein_coding	Tmem189	1015.97	0.00493077	0.11716	0.0420859	0.96643	0.997523
ENSMUSG00000090215	protein_coding	Trim34b	180.075	-0.294214	0.233254	-1.26134	0.207185	0.997523
ENSMUSG00000090222	unprocessed_pseudogene	Ifi203-ps	92.6979	-0.35394	0.341468	-1.03652	0.299959	0.997523
ENSMUSG00000090257	antisense	Gm4524	156.435	-0.745329	0.758374	-0.982798	0.325707	0.997523
ENSMUSG00000090258	protein_coding	Churc1	284.263	0.177235	0.20623	0.859404	0.390118	0.997523
ENSMUSG00000090264	protein_coding	Eif4ebp3	14.8595	-0.139662	0.622943	-0.224197	0.822604	0.997523
ENSMUSG00000090266	protein_coding	Mettl23	265.686	-0.0355026	0.220712	-0.160855	0.872208	0.997523
ENSMUSG00000090272	protein_coding	Mndal	99.7027	0.0883175	0.346073	0.255199	0.79857	0.997523
ENSMUSG00000090290	protein_coding	Tarbp1	638.274	-0.0745397	0.12799	-0.582388	0.560305	0.997523
ENSMUSG00000090307	antisense	1700071M16Rik	25.1054	-0.144791	0.521057	-0.27788	0.781104	0.997523
ENSMUSG00000090330	antisense	9130221H12Rik	104.483	0.0140238	0.354244	0.0395879	0.968422	0.997523
ENSMUSG00000090369	protein_coding	4933411K16Rik	14.6073	-0.321321	0.659197	-0.487442	0.625945	0.997523
ENSMUSG00000090386	processed_transcript	Mir99ahg	46.7203	-0.142518	0.412238	-0.345717	0.729555	0.997523
ENSMUSG00000090394	protein_coding	4930523C07Rik	316.267	0.0158903	0.219242	0.0724783	0.942221	0.997523
ENSMUSG00000090397	antisense	Gm17096	22.3565	-0.351682	0.587975	-0.598124	0.549757	0.997523
ENSMUSG00000090399	NA	NA	81.1714	-0.588639	0.45402	-1.2965	0.194802	0.997523
ENSMUSG00000090534	lincRNA	Gm4675	25.1875	0.852574	0.516897	1.64941	0.0990638	0.997523
ENSMUSG00000090551	NA	NA	14.2499	-0.310324	0.649327	-0.477916	0.63271	0.997523
ENSMUSG00000090553	protein_coding	Snrpe	2134.99	0.18406	0.166184	1.10756	0.26805	0.997523
ENSMUSG00000090576	processed_transcript	Gm17055	22.7923	0.260531	0.589892	0.441659	0.658736	0.997523
ENSMUSG00000090582	sense_intronic	Gm17024	60.8711	-0.0162244	0.424554	-0.0382151	0.969516	0.997523
ENSMUSG00000090610	processed_pseudogene	Gm3571	13.4656	-0.0475921	0.681512	-0.0698331	0.944326	0.997523
ENSMUSG00000090626	protein_coding	Tex9	333.558	-0.121948	0.205076	-0.59465	0.552077	0.997523
ENSMUSG00000090641	protein_coding	Zfp712	45.948	0.02416	0.429199	0.0562908	0.95511	0.997523
ENSMUSG00000090659	protein_coding	Zfp493	43.8026	0.0116144	0.454235	0.0255692	0.979601	0.998445
ENSMUSG00000090673	NA	NA	214.312	-0.104151	0.226231	-0.460373	0.645249	0.997523
ENSMUSG00000090698	protein_coding	Apold1	17.8956	-0.141249	0.607147	-0.232644	0.816038	0.997523
ENSMUSG00000090709	antisense	Gm17173	23.3056	-1.08612	0.574975	-1.88899	0.0588936	0.95645
ENSMUSG00000090733	protein_coding	Rps27	6094.89	0.0857694	0.187622	0.457139	0.647571	0.997523
ENSMUSG00000090761	antisense	Gm17201	134.329	-0.134882	0.244187	-0.552373	0.580693	0.997523
ENSMUSG00000090812	protein_coding	Samd15	15.7397	0.359203	0.596931	0.60175	0.547341	0.997523
ENSMUSG00000090841	protein_coding	Myl6	13230.3	0.0922603	0.14383	0.641456	0.521227	0.997523
ENSMUSG00000090862	protein_coding	Rps13	5463.37	0.106826	0.18896	0.565338	0.571844	0.997523
ENSMUSG00000090873	antisense	Gm17112	23.6124	-0.379139	0.55716	-0.680485	0.496197	0.997523
ENSMUSG00000090877	protein_coding	Hspa1b	2656.81	-0.251173	0.12578	-1.99692	0.0458342	0.909832
ENSMUSG00000090919	protein_coding	Pabpc4l	61.6477	0.277265	0.383494	0.722997	0.469681	0.997523
ENSMUSG00000090935	protein_coding	Synj2bp	947.38	0.0704187	0.140786	0.500184	0.616946	0.997523
ENSMUSG00000090936	lincRNA	Gm17705	12.9841	-0.649919	0.804865	-0.807488	0.419385	0.997523
ENSMUSG00000090946	protein_coding	Ccdc71l	391.381	0.0664944	0.196134	0.339025	0.734591	0.997523
ENSMUSG00000090952	bidirectional_promoter_lncRNA	Gm17251	45.262	-0.131764	0.430709	-0.305923	0.759663	0.997523
ENSMUSG00000090958	protein_coding	Lrrc32	42.168	0.733896	0.541982	1.3541	0.175705	0.997523
ENSMUSG00000090963	protein_coding	Gm17655	40.9562	-0.192945	0.43311	-0.445488	0.655967	0.997523
ENSMUSG00000091021	lincRNA	Gm17300	32.408	-0.352061	0.508344	-0.692564	0.488583	0.997523
ENSMUSG00000091050	antisense	9330020H09Rik	22.8535	-0.138015	0.668961	-0.206313	0.836546	0.997523
ENSMUSG00000091086	processed_pseudogene	Rpl6l	29.0552	0.186995	0.509306	0.367156	0.713502	0.997523
ENSMUSG00000091144	protein_coding	Phf11c	123.635	-0.106333	0.283988	-0.374429	0.708086	0.997523
ENSMUSG00000091183	protein_coding	Gm5141	261.011	-0.062063	0.20156	-0.307913	0.758148	0.997523
ENSMUSG00000091191	TEC	Gm17334	13.5033	-0.0280334	0.649909	-0.0431344	0.965594	0.997523
ENSMUSG00000091243	protein_coding	Vgll3	317.538	0.653527	0.273392	2.39044	0.0168282	0.640045
ENSMUSG00000091264	protein_coding	Smim13	460.061	0.0659587	0.17139	0.384846	0.700352	0.997523
ENSMUSG00000091269	processed_pseudogene	Gm6682	31.8076	0.441569	0.45707	0.966085	0.334002	0.997523
ENSMUSG00000091337	protein_coding	Eid1	631.581	0.166309	0.15671	1.06126	0.288573	0.997523
ENSMUSG00000091387	protein_coding	Gcnt4	608.923	0.1373	0.160918	0.853231	0.393531	0.997523
ENSMUSG00000091421	processed_pseudogene	Gm4202	56.1537	0.100583	0.3512	0.286397	0.774574	0.997523
ENSMUSG00000091474	protein_coding	2610021A01Rik	359.756	0.0888768	0.155471	0.571663	0.567551	0.997523
ENSMUSG00000091475	processed_transcript	Cerox1	36.5782	-0.851485	0.619926	-1.37353	0.169589	0.997523
ENSMUSG00000091478	processed_pseudogene	Gm10039	20.6507	-0.683328	0.561951	-1.21599	0.223988	0.997523
ENSMUSG00000091498	processed_pseudogene	Mpc1-ps	20.7155	0.200013	0.640685	0.312186	0.754899	0.997523
ENSMUSG00000091509	processed_transcript	Gm17066	262.505	-0.0239518	0.211081	-0.113472	0.909656	0.997523
ENSMUSG00000091512	protein_coding	Lamtor3	1444.81	0.00962934	0.100374	0.0959343	0.923573	0.997523
ENSMUSG00000091515	unprocessed_pseudogene	Zfp422-ps	50.5596	-0.245841	0.453467	-0.542135	0.587725	0.997523
ENSMUSG00000091534	processed_pseudogene	Gm17195	13.1699	0.318678	0.75564	0.421732	0.67322	0.997523
ENSMUSG00000091537	protein_coding	Tma7	1621.27	0.181866	0.164566	1.10512	0.269106	0.997523
ENSMUSG00000091549	processed_pseudogene	Gm6548	337.987	0.0831248	0.186165	0.446511	0.655228	0.997523
ENSMUSG00000091575	processed_transcript	2010016I18Rik	22.6619	0.347117	0.601794	0.576803	0.564073	0.997523
ENSMUSG00000091586	protein_coding	Cyp4f17	167.899	0.046821	0.275147	0.170167	0.864879	0.997523
ENSMUSG00000091623	antisense	Gm17092	22.7783	-0.793593	0.550801	-1.4408	0.149642	0.997523
ENSMUSG00000091625	protein_coding	Lsm5	487.169	0.107086	0.222662	0.480937	0.630561	0.997523
ENSMUSG00000091639	processed_pseudogene	Gm3756	59.7267	0.489388	0.371873	1.31601	0.188172	0.997523
ENSMUSG00000091705	protein_coding	H2-Q2	97.3323	-0.182443	0.298182	-0.611852	0.540636	0.997523
ENSMUSG00000091712	protein_coding	Sec14l5	15.6433	-0.439271	0.611829	-0.717963	0.47278	0.997523
ENSMUSG00000091764	protein_coding	Zfp964	147.275	0.206918	0.283119	0.730853	0.464869	0.997523
ENSMUSG00000091784	processed_pseudogene	Gm17022	16.8874	-0.789891	0.662904	-1.19156	0.233433	0.997523
ENSMUSG00000091803	protein_coding	Cox16	129.864	0.31513	0.281027	1.12135	0.262139	0.997523
ENSMUSG00000091811	protein_coding	Inafm1	358.98	-0.291735	0.215857	-1.35152	0.17653	0.997523
ENSMUSG00000091896	protein_coding	Ube2d2a	3619.08	0.190932	0.119465	1.59822	0.109993	0.997523
ENSMUSG00000091900	processed_pseudogene	Gm4353	76.101	0.146122	0.31995	0.456702	0.647885	0.997523
ENSMUSG00000091931	protein_coding	Gon7	285.086	0.273141	0.215617	1.26679	0.205232	0.997523
ENSMUSG00000091952	processed_pseudogene	Gm17709	22.0407	0.0428785	0.603396	0.0710619	0.943348	0.997523
ENSMUSG00000091955	protein_coding	Gm9844	265.466	0.57925	0.267297	2.16706	0.0302301	0.807893
ENSMUSG00000091957	transcribed_processed_pseudogene	Rps2-ps10	12847.4	0.186063	0.18124	1.02662	0.304601	0.997523
ENSMUSG00000091971	protein_coding	Hspa1a	457.427	-0.132858	0.15831	-0.839228	0.401341	0.997523
ENSMUSG00000091985	lincRNA	Gm17354	89.0903	-0.444351	0.317097	-1.40131	0.161122	0.997523
ENSMUSG00000091994	bidirectional_promoter_lncRNA	E130317F20Rik	74.0637	-0.352069	0.396265	-0.888468	0.374289	0.997523
ENSMUSG00000091997	processed_pseudogene	Gm6611	43.2345	-0.230071	0.402152	-0.572099	0.567255	0.997523
ENSMUSG00000092029	processed_pseudogene	Gm9027	72.091	0.244817	0.354862	0.689895	0.49026	0.997523
ENSMUSG00000092060	protein_coding	Bend4	460.718	0.165887	0.234108	0.708591	0.478578	0.997523
ENSMUSG00000092072	processed_pseudogene	Gm4540	14.6179	-0.326817	0.644139	-0.50737	0.611895	0.997523
ENSMUSG00000092074	protein_coding	Dynlt1a	476.146	0.144407	0.177156	0.81514	0.414992	0.997523
ENSMUSG00000092086	processed_pseudogene	Gm6793	31.5328	0.591367	0.453835	1.30304	0.19256	0.997523
ENSMUSG00000092097	processed_pseudogene	Gm5819	13.0727	0.770785	0.664068	1.1607	0.245763	0.997523
ENSMUSG00000092118	protein_coding	Fancf	119.275	-0.0150906	0.268079	-0.0562917	0.955109	0.997523
ENSMUSG00000092130	antisense	D030025P21Rik	149.897	-0.0630684	0.305162	-0.206672	0.836266	0.997523
ENSMUSG00000092187	antisense	Gm20457	46.6663	0.0894154	0.400392	0.22332	0.823287	0.997523
ENSMUSG00000092203	processed_transcript	1110038B12Rik	417.429	-0.169247	0.238911	-0.70841	0.478691	0.997523
ENSMUSG00000092260	protein_coding	Zfp963	62.4065	-0.472256	0.401307	-1.1768	0.239277	0.997523
ENSMUSG00000092274	lincRNA	Neat1	15325.1	-0.862722	0.418646	-2.06074	0.0393278	0.86076
ENSMUSG00000092284	unprocessed_pseudogene	Gm8801	22.9807	0.214308	0.59523	0.360043	0.718815	0.997523
ENSMUSG00000092300	polymorphic_pseudogene	Cdk3	26.4673	-0.208578	0.522431	-0.399246	0.689712	0.997523
ENSMUSG00000092341	lincRNA	Malat1	7520.44	-0.767434	0.380607	-2.01634	0.043764	0.897863
ENSMUSG00000092354	antisense	Gm20548	13.8688	-0.514031	0.701612	-0.732644	0.463776	0.997523
ENSMUSG00000092358	processed_pseudogene	Gm20430	18.6772	0.494414	0.561804	0.880047	0.378834	0.997523
ENSMUSG00000092416	protein_coding	Zfp141	261.606	-0.0182672	0.201606	-0.0906084	0.927804	0.997523
ENSMUSG00000092417	protein_coding	Gpank1	257.033	-0.0606848	0.220643	-0.275037	0.783288	0.997523
ENSMUSG00000092486	NA	NA	351.119	0.110153	0.183098	0.601608	0.547435	0.997523
ENSMUSG00000092509	processed_transcript	Gm20394	25.3517	-1.15782	0.693256	-1.67012	0.0948965	0.997523
ENSMUSG00000092558	protein_coding	Med20	728.378	-0.0408807	0.135146	-0.302492	0.762277	0.997523
ENSMUSG00000092564	bidirectional_promoter_lncRNA	BC051226	35.5908	-0.53968	0.47489	-1.13643	0.255776	0.997523
ENSMUSG00000092569	processed_transcript	Gm20544	77.0198	0.318776	0.306445	1.04024	0.298229	0.997523
ENSMUSG00000092586	protein_coding	Ly6g6c	16.1265	-0.457004	0.702507	-0.650533	0.515348	0.997523
ENSMUSG00000092607	protein_coding	Scnm1	534.914	0.0550476	0.146019	0.376988	0.706182	0.997523
ENSMUSG00000092887	snoRNA	Snord53	21.9798	0.00539954	0.647341	0.00834111	0.993345	0.999818
ENSMUSG00000092981	miRNA	Mir5125	63.6857	-0.586676	0.390595	-1.50201	0.133095	0.997523
ENSMUSG00000093346	miRNA	Gm26115	12.7839	-0.377651	0.693386	-0.544648	0.585996	0.997523
ENSMUSG00000093402	processed_pseudogene	Gm18588	39.5128	-0.103224	0.432317	-0.23877	0.811284	0.997523
ENSMUSG00000093405	bidirectional_promoter_lncRNA	Gm20684	18.3747	-0.375443	0.607878	-0.617628	0.53682	0.997523
ENSMUSG00000093424	antisense	6330562C20Rik	12.8333	-0.535686	0.692012	-0.7741	0.438872	0.997523
ENSMUSG00000093483	processed_transcript	AA465934	42.6262	-0.401381	0.441371	-0.909396	0.363141	0.997523
ENSMUSG00000093553	antisense	Gm20633	24.4968	-0.0280824	0.662693	-0.0423762	0.966199	0.997523
ENSMUSG00000093565	antisense	Rab26os	20.0959	-0.506052	0.610617	-0.828756	0.407243	0.997523
ENSMUSG00000093577	antisense	Gm20632	40.6748	-0.466934	0.46129	-1.01223	0.311426	0.997523
ENSMUSG00000093579	processed_transcript	Gm20036	12.8608	-0.491621	0.70212	-0.700195	0.483806	0.997523
ENSMUSG00000093587	lincRNA	Gm20554	408.437	-0.773362	0.250296	-3.08979	0.00200299	0.207157
ENSMUSG00000093629	antisense	Prox2os	13.8058	-0.198602	0.702422	-0.282738	0.777378	0.997523
ENSMUSG00000093661	protein_coding	Eif4e3	76.8697	0.677093	0.353024	1.91798	0.0551137	0.93567
ENSMUSG00000093674	protein_coding	Rpl41	12158	0.176475	0.21101	0.836335	0.402966	0.997523
ENSMUSG00000093677	sense_overlapping	Gm20712	14.0992	-0.315749	0.717407	-0.440126	0.659846	0.997523
ENSMUSG00000093726	sense_overlapping	Gm20667	62.2676	-0.219586	0.404195	-0.543266	0.586947	0.997523
ENSMUSG00000093734	misc_RNA	Gm25082	32.8285	-0.364129	0.528348	-0.689184	0.490708	0.997523
ENSMUSG00000093798	processed_pseudogene	Gm8355	39.2233	-0.0274011	0.429715	-0.0637657	0.949157	0.997523
ENSMUSG00000093803	protein_coding	Ppp2r3d	510.729	-0.0776747	0.152472	-0.509438	0.610445	0.997523
ENSMUSG00000093846	lincRNA	Gm4425	36.5656	-0.743276	0.572729	-1.29778	0.194363	0.997523
ENSMUSG00000093904	protein_coding	Tomm20	3276.63	0.0893433	0.149371	0.59813	0.549753	0.997523
ENSMUSG00000093908	lincRNA	Gm5784	31.6567	0.30892	0.447371	0.690522	0.489866	0.997523
ENSMUSG00000093910	protein_coding	Zfp853	26.5985	0.626408	0.690064	0.907754	0.364008	0.997523
ENSMUSG00000093930	protein_coding	Hmgcs1	5608.98	0.0181194	0.163342	0.110929	0.911673	0.997523
ENSMUSG00000094017	processed_pseudogene	Gm13160	15.6752	0.318274	0.635126	0.501119	0.616287	0.997523
ENSMUSG00000094090	processed_pseudogene	Gm8494	17.6244	-0.296146	0.67233	-0.440478	0.659591	0.997523
ENSMUSG00000094344	processed_pseudogene	Gm11942	21.0007	-0.758288	0.541573	-1.40016	0.161466	0.997523
ENSMUSG00000094388	processed_pseudogene	Gm8783	24.1366	0.234369	0.563715	0.415758	0.677587	0.997523
ENSMUSG00000094392	processed_pseudogene	Gm3788	295.519	0.280988	0.286847	0.979574	0.327296	0.997523
ENSMUSG00000094410	protein_coding	Gm38394	268.59	-0.262101	0.209232	-1.25268	0.210321	0.997523
ENSMUSG00000094441	protein_coding	Zfp955a	260.083	0.0626733	0.207421	0.302155	0.762534	0.997523
ENSMUSG00000094483	protein_coding	Purb	6455.27	-0.121055	0.0950558	-1.27352	0.202835	0.997523
ENSMUSG00000094497	processed_pseudogene	Gm8210	419.104	-0.0294352	0.186266	-0.158028	0.874435	0.997523
ENSMUSG00000094530	processed_pseudogene	Gm21399	15.2885	0.243466	0.650529	0.374258	0.708213	0.997523
ENSMUSG00000094595	protein_coding	Fsbp	156.335	-0.387961	0.229698	-1.68901	0.0912179	0.997523
ENSMUSG00000094622	protein_coding	Gm3055	21.2695	-0.342414	0.560837	-0.610542	0.541503	0.997523
ENSMUSG00000094627	processed_pseudogene	Gm10182	39.0688	-0.27644	0.471259	-0.5866	0.557473	0.997523
ENSMUSG00000094685	processed_pseudogene	Gm5900	181.481	0.376069	0.224928	1.67196	0.0945327	0.997523
ENSMUSG00000094724	protein_coding	Rnaset2b	16.4293	0.0478899	0.635639	0.0753413	0.939943	0.997523
ENSMUSG00000094870	protein_coding	Zfp131	1780.59	0.0826305	0.119091	0.693846	0.487779	0.997523
ENSMUSG00000094936	protein_coding	Rbm4	83.931	-0.14015	0.35408	-0.395815	0.692242	0.997523
ENSMUSG00000094942	protein_coding	Gm3604	110.155	0.384187	0.278086	1.38154	0.167113	0.997523
ENSMUSG00000095041	protein_coding	AC149090.1	3376.91	-0.27025	0.119226	-2.26669	0.023409	0.733299
ENSMUSG00000095098	protein_coding	Ccdc85b	702.183	0.0792593	0.18495	0.428543	0.668256	0.997523
ENSMUSG00000095105	protein_coding	Edaradd	15.0016	0.151161	0.615016	0.245783	0.80585	0.997523
ENSMUSG00000095115	protein_coding	Itpripl2	2252.32	0.016966	0.117822	0.143996	0.885504	0.997523
ENSMUSG00000095123	lincRNA	Gm21781	275.617	-0.743832	0.295573	-2.51658	0.0118501	0.567275
ENSMUSG00000095134	unprocessed_pseudogene	Mid1-ps1	73.6232	-0.293467	0.348076	-0.843112	0.399166	0.997523
ENSMUSG00000095193	lincRNA	Gm20939	145.765	0.37108	0.248562	1.4929	0.135462	0.997523
ENSMUSG00000095253	protein_coding	Zfp799	328.116	-0.052845	0.210914	-0.250553	0.80216	0.997523
ENSMUSG00000095315	protein_coding	Gm10130	46.7418	-0.082116	0.389055	-0.211065	0.832836	0.997523
ENSMUSG00000095325	protein_coding	Zfp870	144.274	-0.0919012	0.28285	-0.324911	0.745248	0.997523
ENSMUSG00000095332	antisense	Gm9821	137.248	0.478265	0.331056	1.44466	0.148553	0.997523
ENSMUSG00000095362	protein_coding	Gm14325	212.485	0.332193	0.204339	1.6257	0.104014	0.997523
ENSMUSG00000095403	unprocessed_pseudogene	Gm21092	18.763	-0.125608	0.588252	-0.213528	0.830915	0.997523
ENSMUSG00000095432	protein_coding	Zfp748	482.143	0.00665984	0.178038	0.0374069	0.970161	0.997523
ENSMUSG00000095440	protein_coding	Fignl2	178.91	-0.473991	0.316757	-1.49639	0.134553	0.997523
ENSMUSG00000095526	processed_pseudogene	Gm10243	22.7865	0.463895	0.579602	0.800368	0.423498	0.997523
ENSMUSG00000095562	lincRNA	Erdr1	36.5769	0.183101	1.37896	0.132782	0.894366	0.997523
ENSMUSG00000095567	protein_coding	Noc2l	1889.54	-0.0721519	0.136684	-0.527875	0.597586	0.997523
ENSMUSG00000095597	transcribed_processed_pseudogene	Rps7-ps3	1217.16	0.151334	0.203016	0.745427	0.456014	0.997523
ENSMUSG00000095651	lincRNA	Gm21817	14.6975	-0.613873	0.616512	-0.99572	0.319386	0.997523
ENSMUSG00000095677	protein_coding	Dynlt1f	885.478	0.14662	0.160754	0.912074	0.36173	0.997523
ENSMUSG00000095690	processed_pseudogene	Rab11b-ps2	27.8854	0.238314	0.472573	0.504291	0.614057	0.997523
ENSMUSG00000095742	protein_coding	CAAA01147332.1	199.374	-0.20223	0.204099	-0.990846	0.321761	0.997523
ENSMUSG00000095762	processed_pseudogene	Gm16378	17.4948	-0.0875094	0.67368	-0.129898	0.896647	0.997523
ENSMUSG00000095766	processed_pseudogene	Gm21182	16.7145	-0.689282	0.596849	-1.15487	0.248145	0.997523
ENSMUSG00000095789	protein_coding	Nupr1l	15.9077	-0.391297	0.766018	-0.51082	0.609477	0.997523
ENSMUSG00000095895	processed_pseudogene	Gm21963	18.7128	-0.697739	0.578856	-1.20538	0.228058	0.997523
ENSMUSG00000095930	protein_coding	Nim1k	26.5288	0.0229349	0.622182	0.0368621	0.970595	0.997523
ENSMUSG00000095990	protein_coding	Zfp97	75.0148	0.344331	0.347467	0.990973	0.321699	0.997523
ENSMUSG00000096006	processed_pseudogene	Gm21596	14.9167	0.841696	0.67434	1.24818	0.211966	0.997523
ENSMUSG00000096035	protein_coding	Odaph	201.448	1.26683	0.34537	3.66805	0.000244407	0.0625415
ENSMUSG00000096054	protein_coding	Syne1	289.669	0.117941	0.243708	0.483946	0.628424	0.997523
ENSMUSG00000096145	protein_coding	Vkorc1	55.9087	-0.357525	0.367798	-0.972069	0.331016	0.997523
ENSMUSG00000096188	protein_coding	Cmtm4	3256.3	-0.0470359	0.0943523	-0.498513	0.618122	0.997523
ENSMUSG00000096199	protein_coding	Ptrhd1	113.486	0.0590492	0.262745	0.224739	0.822182	0.997523
ENSMUSG00000096210	protein_coding	H1f0	17487	-0.104223	0.125556	-0.830096	0.406485	0.997523
ENSMUSG00000096215	protein_coding	Smim22	194.282	0.00758779	0.228783	0.0331659	0.973542	0.997523
ENSMUSG00000096221	antisense	1500002C15Rik	60.3908	-0.168863	0.456145	-0.370195	0.711237	0.997523
ENSMUSG00000096299	lincRNA	Gm21814	18.437	0.197363	0.557259	0.354168	0.723213	0.997523
ENSMUSG00000096370	protein_coding	Gm21992	43.4912	-0.464864	0.411076	-1.13085	0.25812	0.997523
ENSMUSG00000096401	unprocessed_pseudogene	Gm21811	442.517	-0.0508773	0.15884	-0.320305	0.748737	0.997523
ENSMUSG00000096403	processed_pseudogene	Rnps1-ps	804.985	0.0538406	0.14452	0.372549	0.709484	0.997523
ENSMUSG00000096433	protein_coding	Zfp994	316.57	0.178668	0.180112	0.991982	0.321206	0.997523
ENSMUSG00000096472	protein_coding	Cdkn2d	577.494	-0.199031	0.152097	-1.30858	0.190676	0.997523
ENSMUSG00000096544	processed_pseudogene	Gm4617	305.741	-0.0150689	0.188524	-0.0799307	0.936292	0.997523
ENSMUSG00000096592	processed_pseudogene	Gm15801	97.0301	0.333246	0.299018	1.11447	0.26508	0.997523
ENSMUSG00000096617	processed_pseudogene	Gm5559	18.2545	0.211821	0.638462	0.331767	0.740065	0.997523
ENSMUSG00000096687	protein_coding	Mfsd4b4	269.867	0.0493339	0.209725	0.235231	0.81403	0.997523
ENSMUSG00000096696	protein_coding	Zfp960	30.1227	-0.434778	0.476555	-0.912335	0.361593	0.997523
ENSMUSG00000096712	processed_pseudogene	Gm15454	14.1879	0.639473	0.771673	0.828684	0.407283	0.997523
ENSMUSG00000096718	protein_coding	Zfp781	43.9467	0.0853089	0.520426	0.163921	0.869793	0.997523
ENSMUSG00000096727	protein_coding	Psmb9	421.492	0.0777463	0.161487	0.481439	0.630205	0.997523
ENSMUSG00000096740	protein_coding	Lbhd1	98.6326	0.129422	0.274396	0.47166	0.637169	0.997523
ENSMUSG00000096768	lincRNA	Gm47283	3913.2	-0.15547	0.117597	-1.32206	0.186147	0.997523
ENSMUSG00000096795	protein_coding	Zfp433	64.2423	-0.294387	0.38907	-0.756644	0.449263	0.997523
ENSMUSG00000096842	processed_pseudogene	Gm10736	291.269	0.15408	0.263455	0.584845	0.558652	0.997523
ENSMUSG00000096847	protein_coding	Tmem151b	68.7347	0.022488	0.349227	0.0643938	0.948657	0.997523
ENSMUSG00000096856	protein_coding	Gm10778	14.9701	0.149025	0.723242	0.206051	0.836751	0.997523
ENSMUSG00000096883	protein_coding	Shisa8	196.941	-0.723984	0.386217	-1.87455	0.0608544	0.96246
ENSMUSG00000096910	protein_coding	Zfp955b	161.701	-0.0425715	0.238723	-0.17833	0.858464	0.997523
ENSMUSG00000096916	protein_coding	Zfp850	660.612	-0.0241024	0.142357	-0.16931	0.865553	0.997523
ENSMUSG00000096917	processed_transcript	2500002B13Rik	50.9339	-0.387604	0.429654	-0.902132	0.366987	0.997523
ENSMUSG00000096932	antisense	5033403F01Rik	15.1938	0.214069	0.743763	0.287819	0.773485	0.997523
ENSMUSG00000096935	antisense	1700113A16Rik	29.2215	0.483681	0.550611	0.878445	0.379702	0.997523
ENSMUSG00000096940	bidirectional_promoter_lncRNA	Gm4755	13.4458	0.791543	0.731765	1.08169	0.27939	0.997523
ENSMUSG00000096942	processed_pseudogene	Rps19-ps6	25.1873	0.072611	0.502609	0.144468	0.885131	0.997523
ENSMUSG00000096954	NA	NA	144.749	-0.1975	0.394536	-0.500588	0.616661	0.997523
ENSMUSG00000096967	processed_transcript	Gm26621	20.1853	0.172832	0.596435	0.289775	0.771988	0.997523
ENSMUSG00000096971	processed_transcript	4930556M19Rik	84.7886	-0.086454	0.331152	-0.26107	0.794038	0.997523
ENSMUSG00000096975	NA	NA	15.7341	0.0125718	0.629762	0.0199627	0.984073	0.999321
ENSMUSG00000096980	NA	NA	15.3671	-0.156166	0.673789	-0.231772	0.816715	0.997523
ENSMUSG00000096981	antisense	Gm16845	19.418	-0.656866	0.65163	-1.00803	0.313438	0.997523
ENSMUSG00000096983	NA	NA	13.2997	0.106087	0.661265	0.160431	0.872542	0.997523
ENSMUSG00000096995	bidirectional_promoter_lncRNA	2810029C07Rik	37.9303	0.430113	0.437147	0.98391	0.32516	0.997523
ENSMUSG00000096996	NA	NA	38.7492	-0.564273	0.439494	-1.28392	0.199172	0.997523
ENSMUSG00000097000	antisense	Gm17435	58.0772	-0.192999	0.38878	-0.496421	0.619597	0.997523
ENSMUSG00000097004	antisense	4731419I09Rik	17.4382	0.21683	0.664342	0.326383	0.744135	0.997523
ENSMUSG00000097006	antisense	9530082P21Rik	119.278	-0.300576	0.280465	-1.0717	0.283853	0.997523
ENSMUSG00000097019	NA	NA	24.825	-1.07254	0.583509	-1.83808	0.0660505	0.982155
ENSMUSG00000097027	bidirectional_promoter_lncRNA	Gm26559	13.5522	0.0127389	0.729682	0.0174581	0.986071	0.999446
ENSMUSG00000097028	processed_transcript	Ptgs2os	21.606	1.25551	0.609178	2.06099	0.0393041	0.86076
ENSMUSG00000097033	NA	NA	15.5343	-0.212322	0.737771	-0.287789	0.773508	0.997523
ENSMUSG00000097039	lincRNA	Pvt1	134.114	0.0581502	0.288667	0.201444	0.840352	0.997523
ENSMUSG00000097040	processed_transcript	2610316D01Rik	14.7602	0.921224	0.69793	1.31994	0.186856	0.997523
ENSMUSG00000097042	sense_intronic	Gm17491	123.552	-0.533841	0.286493	-1.86336	0.0624115	0.96246
ENSMUSG00000097047	bidirectional_promoter_lncRNA	1110020A21Rik	18.5565	-0.205222	0.643251	-0.319039	0.749697	0.997523
ENSMUSG00000097048	antisense	1600020E01Rik	173.818	-0.319493	0.227467	-1.40457	0.160149	0.997523
ENSMUSG00000097055	antisense	Gm4419	36.4416	-0.0592869	0.518698	-0.114299	0.909	0.997523
ENSMUSG00000097057	antisense	Gm17638	21.0013	-0.157691	0.583512	-0.270245	0.786972	0.997523
ENSMUSG00000097059	NA	NA	133.774	0.0701197	0.28273	0.24801	0.804127	0.997523
ENSMUSG00000097061	bidirectional_promoter_lncRNA	9330151L19Rik	106.146	-0.26411	0.37153	-0.710869	0.477165	0.997523
ENSMUSG00000097062	NA	NA	78.1693	0.624641	0.350248	1.78342	0.0745173	0.997523
ENSMUSG00000097080	lincRNA	1700086O06Rik	90.6209	0.00542311	0.293691	0.0184653	0.985268	0.999446
ENSMUSG00000097090	antisense	Gm26724	23.2373	-0.795327	0.588893	-1.35055	0.17684	0.997523
ENSMUSG00000097092	antisense	Gm26725	21.6718	0.0549814	0.629424	0.0873519	0.930392	0.997523
ENSMUSG00000097099	antisense	Gm9917	34.4607	-0.792572	0.476783	-1.66233	0.0964464	0.997523
ENSMUSG00000097101	antisense	1810034E14Rik	13.6236	0.489337	0.709608	0.689587	0.490454	0.997523
ENSMUSG00000097113	lincRNA	Gm19705	20.1092	-0.240692	0.568271	-0.423551	0.671893	0.997523
ENSMUSG00000097119	bidirectional_promoter_lncRNA	B230354K17Rik	682.172	0.171682	0.166382	1.03185	0.302141	0.997523
ENSMUSG00000097121	antisense	D130020L05Rik	21.3741	-0.595269	0.560083	-1.06282	0.287863	0.997523
ENSMUSG00000097124	antisense	A530020G20Rik	226.17	-0.580127	0.269292	-2.15427	0.0312191	0.815172
ENSMUSG00000097129	bidirectional_promoter_lncRNA	4930507D05Rik	13.6541	0.460374	0.662129	0.695294	0.486871	0.997523
ENSMUSG00000097131	NA	NA	42.3194	-0.268413	0.440353	-0.609539	0.542167	0.997523
ENSMUSG00000097133	antisense	Gm26628	17.4131	-0.469239	0.77772	-0.603352	0.546274	0.997523
ENSMUSG00000097141	TEC	Gm10524	95.1485	-0.250795	0.331311	-0.756978	0.449063	0.997523
ENSMUSG00000097145	processed_transcript	9230114K14Rik	96.8125	0.344025	0.302028	1.13905	0.254684	0.997523
ENSMUSG00000097151	NA	NA	20.1866	0.211828	0.595242	0.355869	0.721939	0.997523
ENSMUSG00000097158	NA	NA	33.8763	-0.34879	0.450853	-0.773623	0.439154	0.997523
ENSMUSG00000097162	bidirectional_promoter_lncRNA	2310010J17Rik	13.9743	-0.334312	0.756113	-0.442145	0.658384	0.997523
ENSMUSG00000097164	bidirectional_promoter_lncRNA	Cep83os	121.441	-0.314972	0.29737	-1.05919	0.289513	0.997523
ENSMUSG00000097167	antisense	Gm16740	17.6762	-0.621649	0.626383	-0.992443	0.320981	0.997523
ENSMUSG00000097174	bidirectional_promoter_lncRNA	Gm4890	13.0692	-1.45608	0.828763	-1.75693	0.0789291	0.997523
ENSMUSG00000097177	processed_transcript	9330159M07Rik	24.38	-0.323985	0.523741	-0.618598	0.536181	0.997523
ENSMUSG00000097178	processed_transcript	2310002F09Rik	15.9303	-0.155936	0.665561	-0.234293	0.814758	0.997523
ENSMUSG00000097180	lincRNA	2700038G22Rik	88.1381	0.206528	0.317491	0.650499	0.51537	0.997523
ENSMUSG00000097183	lincRNA	Gm17501	28.575	0.267988	0.507555	0.527997	0.597501	0.997523
ENSMUSG00000097187	protein_coding	Gm19426	38.2846	0.25245	0.562399	0.448881	0.653517	0.997523
ENSMUSG00000097193	NA	NA	12.7187	-0.384114	0.756019	-0.508074	0.611401	0.997523
ENSMUSG00000097194	lincRNA	9330175E14Rik	22.3195	-1.12702	0.652827	-1.72637	0.0842801	0.997523
ENSMUSG00000097195	processed_transcript	Snhg5	728.734	-0.000280384	0.161511	-0.00173601	0.998615	1
ENSMUSG00000097204	antisense	Gm17690	64.5994	-0.184602	0.427414	-0.431903	0.665812	0.997523
ENSMUSG00000097207	lincRNA	6030443J06Rik	42.7461	-0.401743	0.411457	-0.976392	0.32887	0.997523
ENSMUSG00000097209	antisense	AU022754	71.6149	-0.857266	0.405862	-2.11221	0.0346682	0.837085
ENSMUSG00000097215	antisense	Gm26550	14.8701	-0.123142	0.700885	-0.175695	0.860534	0.997523
ENSMUSG00000097217	bidirectional_promoter_lncRNA	Gm26549	24.735	0.373019	0.531059	0.702407	0.482425	0.997523
ENSMUSG00000097231	antisense	Gm26852	23.1454	-0.800614	0.634555	-1.26169	0.207059	0.997523
ENSMUSG00000097242	NA	NA	124.778	-0.260412	0.390353	-0.667118	0.504697	0.997523
ENSMUSG00000097253	antisense	Gm26770	35.2649	-0.380185	0.434847	-0.874296	0.381957	0.997523
ENSMUSG00000097254	lincRNA	C430042M11Rik	22.8758	0.371278	0.559003	0.66418	0.506575	0.997523
ENSMUSG00000097258	NA	NA	30.5839	-0.436867	0.476438	-0.916943	0.359172	0.997523
ENSMUSG00000097267	antisense	1700109K24Rik	35.0638	-0.0351513	0.455865	-0.077109	0.938537	0.997523
ENSMUSG00000097275	antisense	Gm26648	25.5297	-0.909359	0.661012	-1.37571	0.168912	0.997523
ENSMUSG00000097276	antisense	4930525G20Rik	16.8133	-0.563711	0.653283	-0.862889	0.388198	0.997523
ENSMUSG00000097277	lincRNA	2900076A07Rik	74.6339	-0.0877055	0.36787	-0.238415	0.811559	0.997523
ENSMUSG00000097284	NA	NA	25.3196	-0.430714	0.614066	-0.701414	0.483045	0.997523
ENSMUSG00000097287	lincRNA	D130017N08Rik	13.1079	-1.08938	0.696912	-1.56315	0.118017	0.997523
ENSMUSG00000097289	NA	NA	23.9504	1.30947	0.588297	2.22587	0.026023	0.762174
ENSMUSG00000097290	lincRNA	1300002E11Rik	152.492	-0.283806	0.24625	-1.15251	0.249111	0.997523
ENSMUSG00000097292	antisense	A230107N01Rik	12.6826	-0.779824	0.77143	-1.01088	0.312074	0.997523
ENSMUSG00000097296	lincRNA	Gm26532	228.016	-0.371694	0.272664	-1.3632	0.172821	0.997523
ENSMUSG00000097309	bidirectional_promoter_lncRNA	Gm17249	14.2639	-0.0559424	0.836772	-0.066855	0.946697	0.997523
ENSMUSG00000097316	antisense	Gm10516	18.7287	0.540835	0.668347	0.809213	0.418392	0.997523
ENSMUSG00000097318	bidirectional_promoter_lncRNA	1700007L15Rik	18.2943	0.0193206	0.641102	0.0301365	0.975958	0.998084
ENSMUSG00000097320	antisense	Tmem147os	40.5488	-0.587087	0.463403	-1.26691	0.205189	0.997523
ENSMUSG00000097321	processed_transcript	1700028E10Rik	12.6426	-0.305417	0.75234	-0.405956	0.684775	0.997523
ENSMUSG00000097327	protein_coding	E030030I06Rik	19.8041	-0.747926	0.61021	-1.22568	0.220317	0.997523
ENSMUSG00000097328	protein_coding	Tnfsf12	33.9546	0.128167	0.54655	0.234502	0.814595	0.997523
ENSMUSG00000097331	lincRNA	F420014N23Rik	33.6605	-0.34764	0.49901	-0.696659	0.486016	0.997523
ENSMUSG00000097333	protein_coding	Zfp87	271.324	0.0488301	0.23961	0.20379	0.838518	0.997523
ENSMUSG00000097335	NA	NA	18.2064	-1.09613	0.63286	-1.73203	0.0832689	0.997523
ENSMUSG00000097340	NA	NA	125.339	0.165238	0.259862	0.635869	0.524862	0.997523
ENSMUSG00000097343	processed_transcript	9030407P20Rik	31.4075	0.10974	0.471526	0.232734	0.815968	0.997523
ENSMUSG00000097347	NA	NA	84.9341	-0.104096	0.347728	-0.29936	0.764665	0.997523
ENSMUSG00000097350	bidirectional_promoter_lncRNA	4732491K20Rik	26.6845	0.00276511	0.531144	0.00520594	0.995846	0.999818
ENSMUSG00000097353	NA	NA	41.7775	-0.525969	0.499076	-1.05389	0.291935	0.997523
ENSMUSG00000097354	lincRNA	2310001H17Rik	217.791	-0.304049	0.26506	-1.14709	0.251343	0.997523
ENSMUSG00000097358	NA	NA	20.5548	-0.725474	0.666218	-1.08894	0.276179	0.997523
ENSMUSG00000097375	lincRNA	6720427I07Rik	220.251	-0.116084	0.225957	-0.513743	0.607431	0.997523
ENSMUSG00000097378	lincRNA	B230208H11Rik	39.0094	-0.13633	0.425441	-0.320444	0.748632	0.997523
ENSMUSG00000097379	antisense	Gm26873	74.8311	-0.075075	0.359834	-0.208638	0.834731	0.997523
ENSMUSG00000097380	NA	NA	23.062	-0.67352	0.592076	-1.13756	0.255306	0.997523
ENSMUSG00000097392	protein_coding	Thoc2l	451.811	-0.280907	0.164445	-1.70821	0.0875977	0.997523
ENSMUSG00000097397	antisense	Gm16861	20.5404	-0.482868	0.603903	-0.799578	0.423955	0.997523
ENSMUSG00000097403	processed_transcript	9230116N13Rik	17.8852	-0.739954	0.59314	-1.24752	0.212207	0.997523
ENSMUSG00000097410	NA	NA	18.6435	-0.0143117	0.667871	-0.0214288	0.982904	0.998793
ENSMUSG00000097412	transcribed_unprocessed_pseudogene	1810014B01Rik	51.6918	-0.217193	0.407758	-0.532652	0.594274	0.997523
ENSMUSG00000097414	antisense	B130046B21Rik	16.6696	-1.46575	0.642641	-2.28082	0.0225591	0.726536
ENSMUSG00000097415	lincRNA	AU020206	1256.36	-0.17495	0.138451	-1.26362	0.206366	0.997523
ENSMUSG00000097417	NA	NA	31.2661	-0.443848	0.453114	-0.979549	0.327309	0.997523
ENSMUSG00000097431	antisense	Gm26782	25.2224	-0.397004	0.615698	-0.644804	0.519054	0.997523
ENSMUSG00000097439	antisense	Gm16754	25.529	-0.392155	0.530298	-0.739501	0.459603	0.997523
ENSMUSG00000097440	antisense	Gm6277	16.5189	-0.886191	0.666568	-1.32948	0.183688	0.997523
ENSMUSG00000097448	lincRNA	Platr22	20.7677	-0.420998	0.601222	-0.700237	0.483779	0.997523
ENSMUSG00000097462	antisense	9530026P05Rik	25.456	0.00409337	0.509751	0.00803013	0.993593	0.999818
ENSMUSG00000097467	antisense	Gm26737	57.107	-0.0765736	0.38027	-0.201367	0.840412	0.997523
ENSMUSG00000097472	antisense	Gm26586	19.803	-0.514618	0.56427	-0.912007	0.361765	0.997523
ENSMUSG00000097479	NA	NA	15.1994	-0.733058	0.685033	-1.07011	0.284571	0.997523
ENSMUSG00000097481	NA	NA	48.1196	-0.307223	0.451998	-0.679701	0.496694	0.997523
ENSMUSG00000097487	protein_coding	Ptges3l	49.3648	0.29477	0.404894	0.728017	0.466603	0.997523
ENSMUSG00000097488	lincRNA	4732487G21Rik	51.8437	-0.580746	0.379591	-1.52993	0.126035	0.997523
ENSMUSG00000097493	processed_transcript	9930014A18Rik	68.2471	-0.392833	0.340868	-1.15245	0.249137	0.997523
ENSMUSG00000097504	lincRNA	4930516B21Rik	28.4831	-0.381084	0.524756	-0.726212	0.467709	0.997523
ENSMUSG00000097518	NA	NA	35.9768	-0.476967	0.439063	-1.08633	0.277334	0.997523
ENSMUSG00000097519	lincRNA	4930558J18Rik	45.7219	0.152154	0.410985	0.370217	0.711221	0.997523
ENSMUSG00000097526	NA	NA	15.269	-0.970867	0.649193	-1.4955	0.134784	0.997523
ENSMUSG00000097530	processed_pseudogene	Kansl2-ps	23.3833	-0.283756	0.5104	-0.555947	0.578247	0.997523
ENSMUSG00000097534	bidirectional_promoter_lncRNA	Gm16675	38.2749	-0.381284	0.500527	-0.761766	0.4462	0.997523
ENSMUSG00000097536	lincRNA	2610037D02Rik	60.1891	-0.426925	0.478787	-0.89168	0.372565	0.997523
ENSMUSG00000097537	antisense	2610020C07Rik	114.595	-0.118289	0.281513	-0.42019	0.674346	0.997523
ENSMUSG00000097559	sense_intronic	D430018E03Rik	13.4851	-1.3177	0.907356	-1.45224	0.146435	0.997523
ENSMUSG00000097561	lincRNA	4632411P08Rik	20.5919	-0.0182354	0.570419	-0.0319685	0.974497	0.997641
ENSMUSG00000097566	NA	NA	14.395	0.0878018	0.690587	0.127141	0.898829	0.997523
ENSMUSG00000097571	lincRNA	Jpx	27.8585	-0.895425	0.566566	-1.58044	0.114005	0.997523
ENSMUSG00000097572	lincRNA	Gm26797	22.1896	-0.561975	0.595181	-0.944208	0.345064	0.997523
ENSMUSG00000097577	antisense	6230400D17Rik	41.6972	-0.710645	0.449976	-1.5793	0.114268	0.997523
ENSMUSG00000097580	bidirectional_promoter_lncRNA	Gm5432	26.9273	-0.23613	0.618915	-0.381522	0.702816	0.997523
ENSMUSG00000097589	processed_transcript	Dleu2	615.01	-0.359216	0.181886	-1.97496	0.0482732	0.911429
ENSMUSG00000097601	lincRNA	Gm26660	13.9308	-0.216862	0.705112	-0.307557	0.75842	0.997523
ENSMUSG00000097617	antisense	Gm10687	14.9694	-0.111182	0.724133	-0.153538	0.877974	0.997523
ENSMUSG00000097633	antisense	Gm16617	34.1689	-0.447968	0.480362	-0.932564	0.351045	0.997523
ENSMUSG00000097636	processed_transcript	Mirt1	43.242	-0.205533	0.484682	-0.424057	0.671524	0.997523
ENSMUSG00000097640	processed_transcript	Gm20033	20.8699	0.130002	0.578018	0.224911	0.822049	0.997523
ENSMUSG00000097643	antisense	A130051J06Rik	16.2327	0.39698	0.639847	0.62043	0.534975	0.997523
ENSMUSG00000097649	antisense	Gm10561	25.2188	0.215598	0.591026	0.364785	0.715272	0.997523
ENSMUSG00000097658	NA	NA	16.3673	-0.907026	0.759492	-1.19425	0.232378	0.997523
ENSMUSG00000097662	lincRNA	Gm2093	18.8721	-1.02138	0.715144	-1.42821	0.153231	0.997523
ENSMUSG00000097664	NA	NA	33.3694	-0.612529	0.502612	-1.21869	0.222961	0.997523
ENSMUSG00000097680	antisense	Gm26642	16.6538	-0.516302	0.637612	-0.809744	0.418087	0.997523
ENSMUSG00000097699	bidirectional_promoter_lncRNA	5430400D12Rik	13.2677	-0.487488	0.731706	-0.666235	0.505261	0.997523
ENSMUSG00000097709	lincRNA	2810429I04Rik	224.128	-0.140997	0.19803	-0.712	0.476465	0.997523
ENSMUSG00000097715	transcribed_unprocessed_pseudogene	Gpr137b-ps	428.138	-0.00216473	0.170109	-0.0127255	0.989847	0.999818
ENSMUSG00000097718	NA	NA	14.0157	-1.29609	0.688132	-1.88349	0.0596335	0.960343
ENSMUSG00000097723	NA	NA	19.9114	-0.675822	0.601323	-1.12389	0.261059	0.997523
ENSMUSG00000097729	processed_transcript	2310015A10Rik	68.7937	-0.25768	0.453368	-0.568369	0.569785	0.997523
ENSMUSG00000097734	NA	NA	13.1474	0.476046	0.809648	0.587966	0.556555	0.997523
ENSMUSG00000097737	NA	NA	38.9079	-0.00135715	0.426321	-0.0031834	0.99746	1
ENSMUSG00000097743	lincRNA	Gm16973	196.579	-0.411451	0.307062	-1.33996	0.180259	0.997523
ENSMUSG00000097750	antisense	Gm4673	200.167	-0.188602	0.211069	-0.893556	0.371559	0.997523
ENSMUSG00000097752	antisense	Gm26688	26.4853	-0.167187	0.520806	-0.321016	0.748198	0.997523
ENSMUSG00000097754	lincRNA	Ptgs2os2	104.246	0.197876	0.397216	0.498157	0.618374	0.997523
ENSMUSG00000097755	lincRNA	2010110K18Rik	48.3011	-0.466753	0.400351	-1.16586	0.243671	0.997523
ENSMUSG00000097757	NA	NA	15.6985	0.110519	0.639514	0.172817	0.862796	0.997523
ENSMUSG00000097760	processed_transcript	6030442K20Rik	14.4282	-0.983733	0.726881	-1.35336	0.17594	0.997523
ENSMUSG00000097769	NA	NA	189.351	-0.175737	0.270454	-0.649785	0.515831	0.997523
ENSMUSG00000097772	lincRNA	5430416N02Rik	230.765	-0.183037	0.258435	-0.708251	0.478789	0.997523
ENSMUSG00000097777	antisense	Gm16794	21.3927	-0.0947257	0.557252	-0.169987	0.86502	0.997523
ENSMUSG00000097789	protein_coding	Gm2115	39.7983	2.7779	1.15362	2.40798	0.0160413	0.628872
ENSMUSG00000097792	lincRNA	Gm27042	29.8307	-0.170693	0.529096	-0.322613	0.746989	0.997523
ENSMUSG00000097793	antisense	Gm17259	21.4613	0.391735	0.613347	0.638685	0.523028	0.997523
ENSMUSG00000097804	antisense	Gm16685	30.5536	-0.0512581	0.629996	-0.0813625	0.935154	0.997523
ENSMUSG00000097806	processed_transcript	Gm6556	18.8736	-0.799846	0.663628	-1.20526	0.228102	0.997523
ENSMUSG00000097815	NA	NA	469.224	0.0180116	0.170338	0.10574	0.915788	0.997523
ENSMUSG00000097819	lincRNA	Gm26813	124.217	-0.273871	0.344111	-0.79588	0.426102	0.997523
ENSMUSG00000097820	antisense	E530011L22Rik	19.8663	0.160027	0.633338	0.252672	0.800521	0.997523
ENSMUSG00000097828	processed_transcript	6430562O15Rik	15.8485	-0.8035	0.711454	-1.12938	0.258739	0.997523
ENSMUSG00000097842	lincRNA	9330104G04Rik	49.9204	-0.237807	0.401417	-0.59242	0.553569	0.997523
ENSMUSG00000097855	antisense	A930007I19Rik	18.9377	-0.97537	0.692885	-1.40769	0.159222	0.997523
ENSMUSG00000097858	lincRNA	9530052C20Rik	15.4305	-0.904428	1.01263	-0.893144	0.37178	0.997523
ENSMUSG00000097863	lincRNA	1010001B22Rik	17.1368	0.456464	0.664292	0.687143	0.491992	0.997523
ENSMUSG00000097867	NA	NA	23.4012	0.83703	0.586602	1.42691	0.153605	0.997523
ENSMUSG00000097868	NA	NA	16.5261	-0.270447	0.717909	-0.376715	0.706385	0.997523
ENSMUSG00000097875	bidirectional_promoter_lncRNA	Gm26704	17.7437	-0.064106	0.667231	-0.0960776	0.923459	0.997523
ENSMUSG00000097876	antisense	Gm16892	15.8051	-0.895849	0.654696	-1.36834	0.171205	0.997523
ENSMUSG00000097882	antisense	0610038B21Rik	12.661	-0.300718	0.679683	-0.442439	0.658172	0.997523
ENSMUSG00000097885	processed_transcript	5031434O11Rik	26.962	-0.918566	0.599408	-1.53246	0.12541	0.997523
ENSMUSG00000097891	unprocessed_pseudogene	Gm3650	141.73	0.0527969	0.242256	0.217938	0.827477	0.997523
ENSMUSG00000097904	NA	NA	30.4719	0.0660605	0.536857	0.123051	0.902067	0.997523
ENSMUSG00000097906	processed_pseudogene	Gm9625	28.0123	0.441972	0.502647	0.879289	0.379245	0.997523
ENSMUSG00000097908	lincRNA	4933404O12Rik	417.934	0.118275	0.153809	0.768973	0.44191	0.997523
ENSMUSG00000097944	bidirectional_promoter_lncRNA	A130014A01Rik	43.54	-0.193847	0.479729	-0.404076	0.686157	0.997523
ENSMUSG00000097960	lincRNA	A330074K22Rik	26.579	0.352789	0.651114	0.541823	0.58794	0.997523
ENSMUSG00000097967	sense_intronic	Gm27002	13.5684	-0.428454	0.79604	-0.538232	0.590417	0.997523
ENSMUSG00000097970	lincRNA	Gm27028	31.247	-0.180118	0.473161	-0.380671	0.703448	0.997523
ENSMUSG00000097971	NA	NA	1247.7	0.154508	0.132561	1.16556	0.243791	0.997523
ENSMUSG00000097990	antisense	Gm19557	20.7123	-0.593155	0.562521	-1.05446	0.291673	0.997523
ENSMUSG00000097993	polymorphic_pseudogene	Ptprv	32.5871	-0.286756	0.527334	-0.543785	0.586589	0.997523
ENSMUSG00000097994	antisense	Gm26982	94.1014	-0.562863	0.303082	-1.85713	0.0632927	0.96604
ENSMUSG00000098024	antisense	Gm27003	19.6732	0.238553	0.684073	0.348724	0.727296	0.997523
ENSMUSG00000098041	lincRNA	Gm26981	24.2041	-0.244661	0.64391	-0.379961	0.703974	0.997523
ENSMUSG00000098050	processed_pseudogene	Gm5345	24.3976	-0.309729	0.681738	-0.454323	0.649596	0.997523
ENSMUSG00000098066	antisense	Gm26944	35.6933	-0.561395	0.472318	-1.1886	0.234599	0.997523
ENSMUSG00000098076	processed_pseudogene	Gm6981	13.9628	0.36464	0.659532	0.552878	0.580347	0.997523
ENSMUSG00000098090	transcribed_unprocessed_pseudogene	2700099C18Rik	432.984	-0.190314	0.209598	-0.907993	0.363882	0.997523
ENSMUSG00000098098	lincRNA	Bvht	58.7835	-0.0881243	0.354341	-0.248699	0.803593	0.997523
ENSMUSG00000098132	protein_coding	Rassf10	638.633	-0.0604995	0.214152	-0.282507	0.777555	0.997523
ENSMUSG00000098134	protein_coding	Rnf113a2	194.517	-0.0623536	0.231826	-0.268967	0.787955	0.997523
ENSMUSG00000098176	protein_coding	Ccdc166	93.7669	-0.181093	0.286573	-0.631928	0.527434	0.997523
ENSMUSG00000098183	lincRNA	Gm27010	59.9924	-0.329859	0.390556	-0.84459	0.39834	0.997523
ENSMUSG00000098188	protein_coding	Sowahc	384.714	-0.190424	0.15813	-1.20422	0.228504	0.997523
ENSMUSG00000098196	lincRNA	Gm26964	30.5372	-0.286679	0.486155	-0.589686	0.555401	0.997523
ENSMUSG00000098234	lincRNA	Snhg6	350.56	-0.0680432	0.179407	-0.379268	0.704489	0.997523
ENSMUSG00000098274	protein_coding	Rpl24	42.2648	-0.28217	0.430595	-0.655303	0.512273	0.997523
ENSMUSG00000098318	lincRNA	Lockd	369.178	-0.277675	0.225568	-1.231	0.218323	0.997523
ENSMUSG00000098332	protein_coding	Pigbos1	83.6528	-0.112714	0.308929	-0.364855	0.71522	0.997523
ENSMUSG00000098374	protein_coding	Gm28043	111.23	-0.601894	0.279883	-2.15052	0.0315142	0.81691
ENSMUSG00000098489	miRNA	Mir7678	14.0599	-0.550616	0.656634	-0.838543	0.401726	0.997523
ENSMUSG00000098557	protein_coding	Kctd12	490.923	0.227389	0.198558	1.1452	0.252126	0.997523
ENSMUSG00000098702	antisense	1500015A07Rik	92.6883	-0.0759503	0.355798	-0.213464	0.830965	0.997523
ENSMUSG00000098766	miRNA	Mir6386	18.5219	-0.631546	0.606128	-1.04194	0.297442	0.997523
ENSMUSG00000098813	snoRNA	Gm27326	26.1373	-0.0444452	0.51921	-0.0856015	0.931783	0.997523
ENSMUSG00000098840	miRNA	Mir7679	13.1128	0.808936	0.842583	0.960067	0.337022	0.997523
ENSMUSG00000098905	protein_coding	Zfp953	95.0724	-0.163665	0.299376	-0.546687	0.584594	0.997523
ENSMUSG00000098912	processed_transcript	1500004A13Rik	244.077	-0.278144	0.255483	-1.0887	0.276288	0.997523
ENSMUSG00000098923	protein_coding	Tmem185b	558.53	0.0312541	0.16056	0.194656	0.845662	0.997523
ENSMUSG00000098931	miRNA	Mir8099-2	18.8699	0.497214	0.581064	0.855697	0.392165	0.997523
ENSMUSG00000099032	protein_coding	Tcf24	79.3092	0.0909109	0.299045	0.304004	0.761125	0.997523
ENSMUSG00000099034	transcribed_unitary_pseudogene	2810039B14Rik	40.1172	-0.000640001	0.475332	-0.00134643	0.998926	1
ENSMUSG00000099083	protein_coding	Atf7	1822.53	-0.283443	0.135015	-2.09934	0.0357867	0.840616
ENSMUSG00000099094	processed_transcript	Gm19569	29.0573	0.172931	0.484893	0.356638	0.721363	0.997523
ENSMUSG00000099137	antisense	Gm10603	33.0332	-0.507506	0.512402	-0.990444	0.321957	0.997523
ENSMUSG00000099342	processed_pseudogene	Gm18180	46.7473	-0.148764	0.425735	-0.349429	0.726767	0.997523
ENSMUSG00000099397	processed_pseudogene	Gm7809	33.6819	0.141585	0.466751	0.303342	0.76163	0.997523
ENSMUSG00000099478	antisense	Gm28370	67.2111	-0.599214	0.377286	-1.58822	0.112236	0.997523
ENSMUSG00000099481	protein_coding	Xndc1	352.989	-0.394308	0.231002	-1.70694	0.0878325	0.997523
ENSMUSG00000099632	antisense	2900093K20Rik	14.0153	-1.11748	0.760439	-1.46952	0.141691	0.997523
ENSMUSG00000099655	protein_coding	2310034G01Rik	61.2695	-0.318892	0.430562	-0.740642	0.458911	0.997523
ENSMUSG00000099681	antisense	1700052K11Rik	238.645	0.24162	0.189661	1.27396	0.202679	0.997523
ENSMUSG00000099689	protein_coding	Zfp383	156.055	0.0266347	0.292078	0.0911903	0.927341	0.997523
ENSMUSG00000099708	antisense	Gm29361	29.1851	-0.454031	0.491905	-0.923005	0.356004	0.997523
ENSMUSG00000099760	antisense	Gm28800	16.2546	-1.10622	0.678554	-1.63027	0.103045	0.997523
ENSMUSG00000099764	processed_pseudogene	Rps10-ps2	40.8815	0.503686	0.465159	1.08283	0.278886	0.997523
ENSMUSG00000099843	lincRNA	Gm7160	43.3948	-0.616018	0.448238	-1.37431	0.169345	0.997523
ENSMUSG00000099871	unprocessed_pseudogene	Gm21742	14.3131	0.531452	0.733618	0.724427	0.468804	0.997523
ENSMUSG00000099875	processed_pseudogene	Rbm3-ps	16.1438	0.90869	0.619893	1.46588	0.142681	0.997523
ENSMUSG00000099879	antisense	Gm29123	22.1623	-0.235346	0.523858	-0.449256	0.653247	0.997523
ENSMUSG00000099881	bidirectional_promoter_lncRNA	2810013P06Rik	217.083	0.0824877	0.221834	0.371845	0.710008	0.997523
ENSMUSG00000099966	antisense	2810402E24Rik	176.119	0.0689482	0.216324	0.318726	0.749934	0.997523
ENSMUSG00000099998	processed_pseudogene	Gm6501	17.1982	-0.505329	0.624537	-0.809126	0.418443	0.997523
ENSMUSG00000100007	processed_pseudogene	Gm5527	19.5119	0.545274	0.603701	0.903218	0.36641	0.997523
ENSMUSG00000100009	lincRNA	Gm7967	37.0612	0.0476178	0.439776	0.108278	0.913776	0.997523
ENSMUSG00000100017	bidirectional_promoter_lncRNA	2410022M11Rik	50.1411	-0.34892	0.413503	-0.843815	0.398773	0.997523
ENSMUSG00000100094	lincRNA	1810008I18Rik	23.6562	1.00138	0.531669	1.88346	0.0596376	0.960343
ENSMUSG00000100131	unprocessed_pseudogene	Gm28439	151.579	0.086262	0.237134	0.363769	0.716031	0.997523
ENSMUSG00000100153	transcribed_processed_pseudogene	Ppp1ccb	60.8414	-0.269979	0.338824	-0.796812	0.42556	0.997523
ENSMUSG00000100158	sense_intronic	Gm28119	27.7629	-1.2322	0.619614	-1.98865	0.0467396	0.911057
ENSMUSG00000100164	bidirectional_promoter_lncRNA	2610306M01Rik	70.3213	0.302862	0.362152	0.836284	0.402995	0.997523
ENSMUSG00000100199	antisense	Gm20324	39.2551	-0.0322935	0.465799	-0.0693292	0.944728	0.997523
ENSMUSG00000100201	sense_intronic	Gm29093	53.0371	-0.204307	0.3761	-0.543224	0.586975	0.997523
ENSMUSG00000100213	lincRNA	Gm28151	12.9924	0.0132334	0.696833	0.0189907	0.984849	0.999446
ENSMUSG00000100280	processed_transcript	Gm28417	26.3144	-0.861484	0.559774	-1.53899	0.123808	0.997523
ENSMUSG00000100281	antisense	4930422M22Rik	14.5791	-0.590872	0.69203	-0.853825	0.393202	0.997523
ENSMUSG00000100444	lincRNA	C530043A13Rik	13.6411	-1.52735	1.3161	-1.16051	0.245839	0.997523
ENSMUSG00000100455	sense_intronic	Gm29170	62.8958	0.289178	0.333014	0.868365	0.385195	0.997523
ENSMUSG00000100505	protein_coding	Gm13283	14.6552	-0.859454	0.70395	-1.2209	0.222123	0.997523
ENSMUSG00000100514	processed_pseudogene	Gm12960	42.7075	-0.111537	0.411935	-0.270763	0.786574	0.997523
ENSMUSG00000100548	antisense	Gm29585	15.2285	-2.11236	0.745857	-2.83212	0.00462408	0.328683
ENSMUSG00000100594	lincRNA	2810414N06Rik	20.2395	-0.0704098	0.665177	-0.105851	0.9157	0.997523
ENSMUSG00000100629	antisense	Gm28192	57.2861	-0.0870541	0.370514	-0.234955	0.814244	0.997523
ENSMUSG00000100691	lincRNA	2010320M18Rik	126.301	0.0873022	0.265494	0.328829	0.742285	0.997523
ENSMUSG00000100747	antisense	1700084E18Rik	16.0912	-0.680912	0.63003	-1.08076	0.279803	0.997523
ENSMUSG00000100750	antisense	Gm29084	14.6153	-0.0979716	0.712182	-0.137565	0.890584	0.997523
ENSMUSG00000100782	lincRNA	Gm28231	48.1145	1.45342	0.418871	3.46986	0.000520738	0.0938134
ENSMUSG00000100798	lincRNA	Gm19589	13.1341	0.957156	0.718863	1.33149	0.183029	0.997523
ENSMUSG00000100826	processed_transcript	Snhg14	176.615	-0.0913069	0.212367	-0.429949	0.667233	0.997523
ENSMUSG00000100839	processed_pseudogene	Gm5920	13.407	-0.180664	0.650729	-0.277633	0.781294	0.997523
ENSMUSG00000100862	unprocessed_pseudogene	Gm10925	487.685	-0.0681791	0.166178	-0.410278	0.681602	0.997523
ENSMUSG00000100863	processed_pseudogene	Gm12669	15.2284	0.38129	0.602659	0.632679	0.526943	0.997523
ENSMUSG00000100865	transcribed_processed_pseudogene	Gm9320	25.7055	-0.174191	0.535055	-0.325558	0.744759	0.997523
ENSMUSG00000100876	antisense	2810454H06Rik	38.1682	-0.382521	0.451747	-0.846759	0.397129	0.997523
ENSMUSG00000100954	antisense	Gm10138	23.7877	-0.077306	0.533492	-0.144906	0.884785	0.997523
ENSMUSG00000100967	protein_coding	Gm29666	25.3746	0.75924	0.613833	1.23688	0.21613	0.997523
ENSMUSG00000100975	lincRNA	Gm28875	13.5409	-0.15524	0.786446	-0.197394	0.843519	0.997523
ENSMUSG00000101037	antisense	Gm28424	12.8578	-0.616432	0.845293	-0.729252	0.465848	0.997523
ENSMUSG00000101111	unprocessed_pseudogene	Gm28437	369.561	-0.185886	0.168949	-1.10025	0.271221	0.997523
ENSMUSG00000101122	processed_pseudogene	Gm17971	23.7321	-0.0886141	0.512535	-0.172894	0.862735	0.997523
ENSMUSG00000101188	processed_pseudogene	Eif4a-ps4	240.019	-0.0794959	0.225812	-0.352045	0.724804	0.997523
ENSMUSG00000101191	antisense	Gm28809	15.8818	0.0507831	0.678566	0.0748389	0.940343	0.997523
ENSMUSG00000101225	antisense	1700008J07Rik	36.9135	0.404177	0.447887	0.902407	0.366841	0.997523
ENSMUSG00000101249	unprocessed_pseudogene	Gm29216	252.381	-0.14207	0.194094	-0.731961	0.464192	0.997523
ENSMUSG00000101316	processed_pseudogene	Gm12663	60.2989	0.107611	0.332731	0.323419	0.746378	0.997523
ENSMUSG00000101320	antisense	Gm28529	47.72	-0.126137	0.419926	-0.30038	0.763887	0.997523
ENSMUSG00000101335	sense_intronic	Gm28229	85.3956	-0.244586	0.347907	-0.703021	0.482043	0.997523
ENSMUSG00000101431	processed_pseudogene	Gm7901	17.9055	-0.386167	0.607857	-0.635293	0.525237	0.997523
ENSMUSG00000101450	sense_intronic	Gm28941	18.9556	-0.300566	0.624023	-0.48166	0.630048	0.997523
ENSMUSG00000101462	transcribed_processed_pseudogene	Gm3052	15.3313	0.117083	0.713743	0.164041	0.869699	0.997523
ENSMUSG00000101493	lincRNA	2810405F17Rik	30.5631	0.0733899	0.478771	0.153288	0.878171	0.997523
ENSMUSG00000101523	processed_pseudogene	Csnk2a3	30.7833	0.227542	0.463755	0.490652	0.623673	0.997523
ENSMUSG00000101586	antisense	Gm29017	15.3894	-1.18719	0.725497	-1.63639	0.101759	0.997523
ENSMUSG00000101599	lincRNA	Gm20342	67.0967	-0.398997	0.407086	-0.980129	0.327022	0.997523
ENSMUSG00000101609	antisense	Kcnq1ot1	138.799	-0.590181	0.319118	-1.84941	0.0643983	0.972686
ENSMUSG00000101655	lincRNA	2310040G24Rik	28.4894	0.899695	0.524204	1.71631	0.0861059	0.997523
ENSMUSG00000101856	lincRNA	1700096K18Rik	32.6982	0.509231	0.478691	1.0638	0.28742	0.997523
ENSMUSG00000101872	antisense	Gm29237	20.0263	-0.123474	0.596588	-0.206968	0.836035	0.997523
ENSMUSG00000101892	protein_coding	9130401M01Rik	370.011	0.138903	0.202279	0.686691	0.492278	0.997523
ENSMUSG00000101939	unprocessed_pseudogene	Gm28438	414.821	-0.208281	0.186615	-1.1161	0.264379	0.997523
ENSMUSG00000101970	processed_transcript	1810026B05Rik	527.483	-0.198104	0.191813	-1.0328	0.301699	0.997523
ENSMUSG00000102018	protein_coding	Iqank1	71.2882	-0.158599	0.346818	-0.457296	0.647458	0.997523
ENSMUSG00000102070	unprocessed_pseudogene	Gm28661	417.219	0.0701832	0.197943	0.354563	0.722917	0.997523
ENSMUSG00000102101	antisense	Zbtb11os1	43.2769	-0.419927	0.422225	-0.994558	0.319952	0.997523
ENSMUSG00000102143	TEC	Gm38057	21.5005	-0.67266	0.608493	-1.10545	0.268964	0.997523
ENSMUSG00000102187	unprocessed_pseudogene	Gm7897	14.764	0.41248	2.32453	0.177447	0.859157	0.997523
ENSMUSG00000102202	lincRNA	Gm33280	15.1218	-0.274483	0.664725	-0.412928	0.67966	0.997523
ENSMUSG00000102246	TEC	9430037O13Rik	14.4548	-0.888204	0.671069	-1.32357	0.185647	0.997523
ENSMUSG00000102252	protein_coding	Snrpn	140.708	0.344627	0.274931	1.2535	0.210023	0.997523
ENSMUSG00000102275	TEC	Gm37144	14.2185	-0.687108	0.667844	-1.02885	0.303552	0.997523
ENSMUSG00000102302	sense_intronic	Gm38190	31.8584	-0.411952	0.637266	-0.646437	0.517996	0.997523
ENSMUSG00000102305	TEC	Gm38192	12.8236	-0.673005	0.678765	-0.991514	0.321435	0.997523
ENSMUSG00000102336	lincRNA	Gm37233	84.5416	-0.0828551	0.373261	-0.221977	0.824332	0.997523
ENSMUSG00000102353	TEC	Gm38345	20.9682	-0.660348	0.652977	-1.01129	0.311878	0.997523
ENSMUSG00000102374	TEC	Gm38387	15.9363	0.128392	0.602346	0.213154	0.831207	0.997523
ENSMUSG00000102411	TEC	Gm36936	106.986	-0.231117	0.414037	-0.558205	0.576705	0.997523
ENSMUSG00000102496	TEC	Gm36989	37.3219	-0.603979	0.48979	-1.23314	0.217524	0.997523
ENSMUSG00000102543	protein_coding	Pcdhgc5	81.3735	-0.579368	0.40021	-1.44766	0.147712	0.997523
ENSMUSG00000102545	lincRNA	6430573P05Rik	18.5063	0.00915764	0.681872	0.0134301	0.989285	0.999818
ENSMUSG00000102555	TEC	6430511E19Rik	55.0055	-0.111546	0.473208	-0.235722	0.813648	0.997523
ENSMUSG00000102559	TEC	Gm37570	27.9363	-0.676955	0.504417	-1.34206	0.179578	0.997523
ENSMUSG00000102570	TEC	Gm37968	12.7007	-1.54906	0.747817	-2.07145	0.0383172	0.855089
ENSMUSG00000102602	TEC	A930004J17Rik	314.605	-0.537909	0.266355	-2.01952	0.0434334	0.895516
ENSMUSG00000102644	transcribed_unitary_pseudogene	Thap6	183.842	0.362935	0.22965	1.58038	0.114019	0.997523
ENSMUSG00000102692	protein_coding	Dchs2	54.3145	0.0208426	0.602094	0.0346169	0.972385	0.997523
ENSMUSG00000102700	TEC	Gm38312	14.0917	-0.447132	0.696197	-0.64225	0.520711	0.997523
ENSMUSG00000102748	protein_coding	Pcdhgb2	16.7465	-0.773751	0.644104	-1.20128	0.229642	0.997523
ENSMUSG00000102752	protein_coding	Gm7694	122.667	-0.586415	0.347834	-1.6859	0.0918143	0.997523
ENSMUSG00000102758	protein_coding	Naaladl2	859.668	-0.628752	0.45377	-1.38562	0.165863	0.997523
ENSMUSG00000102776	TEC	Gm38162	21.5368	-1.09587	0.620922	-1.7649	0.0775802	0.997523
ENSMUSG00000102780	TEC	Gm38253	88.0055	-0.347665	0.295258	-1.1775	0.238998	0.997523
ENSMUSG00000102813	TEC	Gm37795	120.244	-0.255926	0.324389	-0.788948	0.430143	0.997523
ENSMUSG00000102840	antisense	Gm38037	19.9021	-0.496969	0.572763	-0.867669	0.385576	0.997523
ENSMUSG00000102854	TEC	C130023A14Rik	14.7279	0.141907	0.663169	0.213983	0.83056	0.997523
ENSMUSG00000102861	antisense	Gm37637	49.6259	-0.585518	0.382928	-1.52905	0.126251	0.997523
ENSMUSG00000102869	lincRNA	2900097C17Rik	3744.34	-0.065011	0.10668	-0.609403	0.542257	0.997523
ENSMUSG00000102882	TEC	Gm2065	13.2994	-1.29389	0.884849	-1.46227	0.143666	0.997523
ENSMUSG00000102918	protein_coding	Pcdhgc3	395.528	-0.0764907	0.175271	-0.436414	0.662536	0.997523
ENSMUSG00000102929	TEC	Gm37154	18.7178	-1.27584	0.631106	-2.02159	0.0432187	0.895516
ENSMUSG00000102964	TEC	9430034N14Rik	14.3718	-1.58668	0.760763	-2.08564	0.0370116	0.848559
ENSMUSG00000102976	protein_coding	Zc3h11a	531.956	0.17123	0.170704	1.00308	0.315822	0.997523
ENSMUSG00000103009	TEC	Gm4430	51.955	-0.0930748	0.421848	-0.220636	0.825376	0.997523
ENSMUSG00000103034	protein_coding	Gm8797	29.7565	0.145643	0.530177	0.274707	0.783541	0.997523
ENSMUSG00000103037	protein_coding	Pcdhgb1	35.6229	0.0466837	0.467601	0.0998367	0.920474	0.997523
ENSMUSG00000103039	TEC	Gm37123	40.2257	-0.287891	0.436589	-0.65941	0.509632	0.997523
ENSMUSG00000103041	antisense	Gm37305	167.226	-0.33087	0.231587	-1.42871	0.153089	0.997523
ENSMUSG00000103046	TEC	Gm37309	32.6724	-0.357423	0.495499	-0.72134	0.470701	0.997523
ENSMUSG00000103076	TEC	Gm37902	17.7788	-0.512752	0.672809	-0.762106	0.445997	0.997523
ENSMUSG00000103081	polymorphic_pseudogene	Pcdhgb8	15.1578	-0.542045	0.836324	-0.648127	0.516903	0.997523
ENSMUSG00000103088	protein_coding	Pcdhgb6	87.7138	0.218303	0.305416	0.714772	0.47475	0.997523
ENSMUSG00000103103	lincRNA	4833445I07Rik	20.2719	0.521559	0.603179	0.864683	0.387213	0.997523
ENSMUSG00000103108	lincRNA	Rncr4	19.2266	0.0942775	0.655328	0.143863	0.885609	0.997523
ENSMUSG00000103115	lincRNA	Gm37584	34.5778	-0.572789	0.580521	-0.98668	0.3238	0.997523
ENSMUSG00000103133	TEC	Gm37303	53.1043	-0.486451	0.511306	-0.95139	0.341407	0.997523
ENSMUSG00000103144	protein_coding	Pcdhga1	13.1123	1.27425	0.853473	1.49302	0.135433	0.997523
ENSMUSG00000103160	TEC	C130012C08Rik	15.354	-0.645249	0.791172	-0.815561	0.414751	0.997523
ENSMUSG00000103164	lincRNA	Gm38150	18.1978	-0.124188	0.608069	-0.204233	0.838171	0.997523
ENSMUSG00000103170	lincRNA	Gm37170	13.3017	0.392262	0.69731	0.562536	0.573751	0.997523
ENSMUSG00000103183	TEC	Gm37090	18.434	0.322512	0.713798	0.451825	0.651395	0.997523
ENSMUSG00000103280	TEC	Gm37277	93.281	-0.394427	0.289665	-1.36166	0.173304	0.997523
ENSMUSG00000103367	processed_pseudogene	Gm38158	54.4477	0.580895	0.580241	1.00113	0.316765	0.997523
ENSMUSG00000103382	TEC	Gm37755	18.7002	-0.619162	0.662465	-0.934634	0.349977	0.997523
ENSMUSG00000103388	TEC	Gm37581	46.005	-0.544657	0.413852	-1.31607	0.188151	0.997523
ENSMUSG00000103400	antisense	Gm15853	17.9242	-0.629963	0.658006	-0.957383	0.338374	0.997523
ENSMUSG00000103409	protein_coding	Lsmem2	13.2387	0.309842	0.66122	0.468591	0.639362	0.997523
ENSMUSG00000103469	TEC	Gm9910	19.9016	-1.05728	0.600638	-1.76026	0.0783632	0.997523
ENSMUSG00000103507	TEC	Gm38375	15.7767	-0.174663	0.740943	-0.23573	0.813642	0.997523
ENSMUSG00000103509	TEC	Gm38372	68.3087	-0.139238	0.396455	-0.351206	0.725434	0.997523
ENSMUSG00000103520	TEC	1110025M09Rik	18.2712	-1.28167	0.731359	-1.75245	0.0796959	0.997523
ENSMUSG00000103567	protein_coding	Pcdhga5	33.7051	0.221091	0.516664	0.42792	0.668709	0.997523
ENSMUSG00000103574	processed_pseudogene	Gm37116	17.0603	0.260895	0.647511	0.40292	0.687007	0.997523
ENSMUSG00000103590	TEC	Gm37353	19.9516	-0.440018	0.603903	-0.728623	0.466232	0.997523
ENSMUSG00000103593	TEC	Gm37352	69.8675	-0.491825	0.425018	-1.15719	0.247196	0.997523
ENSMUSG00000103622	TEC	Gm38391	27.7258	0.186929	0.528987	0.353372	0.723809	0.997523
ENSMUSG00000103649	antisense	Gm37768	46.4759	-0.400223	0.411136	-0.973457	0.330326	0.997523
ENSMUSG00000103672	TEC	Gm37621	20.338	-0.891685	0.776026	-1.14904	0.250539	0.997523
ENSMUSG00000103697	TEC	Gm38020	17.0191	-0.668773	0.679742	-0.983863	0.325183	0.997523
ENSMUSG00000103710	TEC	D030062O11Rik	14.9371	0.135315	0.701596	0.192867	0.847063	0.997523
ENSMUSG00000103711	protein_coding	Tstd1	23.7065	-0.166799	0.574637	-0.290269	0.77161	0.997523
ENSMUSG00000103715	TEC	4933431K14Rik	25.5285	0.850149	0.530921	1.60127	0.109317	0.997523
ENSMUSG00000103749	protein_coding	Pcdhgb5	22.6921	-0.268009	0.567563	-0.472209	0.636777	0.997523
ENSMUSG00000103755	TEC	Gm37805	19.7349	0.586775	0.544551	1.07754	0.28124	0.997523
ENSMUSG00000103756	TEC	Gm37285	15.0109	-0.118231	0.730673	-0.161812	0.871454	0.997523
ENSMUSG00000103821	TEC	D430013B06Rik	28.9301	-0.214093	0.563648	-0.379833	0.704069	0.997523
ENSMUSG00000103837	TEC	Gm37614	14.9776	0.184083	0.727676	0.252973	0.800289	0.997523
ENSMUSG00000103839	TEC	Gm37607	62.6443	0.0874407	0.351167	0.249	0.803361	0.997523
ENSMUSG00000103857	TEC	Gm37249	27.4767	-0.545739	0.58873	-0.926976	0.353939	0.997523
ENSMUSG00000103900	TEC	Gm37500	12.7268	-0.300938	0.694364	-0.433402	0.664723	0.997523
ENSMUSG00000103901	TEC	Gm37499	28.1943	-0.827392	0.509712	-1.62326	0.104535	0.997523
ENSMUSG00000103906	protein_coding	Tigd5	71.5465	-0.248286	0.383576	-0.647292	0.517443	0.997523
ENSMUSG00000103921	processed_pseudogene	Gm5841	26.5982	0.566541	0.543646	1.04211	0.297359	0.997523
ENSMUSG00000103928	TEC	Gm37893	47.4385	-0.0845232	0.458403	-0.184386	0.85371	0.997523
ENSMUSG00000103945	TEC	Gm38228	21.3978	-0.649659	0.537133	-1.20949	0.226474	0.997523
ENSMUSG00000103983	lincRNA	Gm20045	70.7428	-0.696973	0.499642	-1.39494	0.163033	0.997523
ENSMUSG00000104043	protein_coding	Gm6525	13.3264	-0.248387	0.729435	-0.34052	0.733465	0.997523
ENSMUSG00000104156	lincRNA	Gm38102	21.3607	-0.761201	0.617967	-1.23178	0.218031	0.997523
ENSMUSG00000104164	TEC	Gm38248	75.4651	-1.10255	0.415019	-2.65663	0.00789255	0.450808
ENSMUSG00000104222	lincRNA	Gm7292	331.537	-0.100209	0.170612	-0.58735	0.556969	0.997523
ENSMUSG00000104231	antisense	Gm37592	20.5229	-0.177316	0.63453	-0.279444	0.779904	0.997523
ENSMUSG00000104245	antisense	Gm38155	53.5002	-0.618216	0.415374	-1.48833	0.136663	0.997523
ENSMUSG00000104273	TEC	A530064N14Rik	12.4621	-0.471804	0.743818	-0.6343	0.525885	0.997523
ENSMUSG00000104342	TEC	Gm36401	88.804	0.121414	0.320901	0.378355	0.705167	0.997523
ENSMUSG00000104344	TEC	Gm38077	83.5427	-0.439913	0.328494	-1.33918	0.180511	0.997523
ENSMUSG00000104358	TEC	Gm37127	13.7192	0.452033	0.710865	0.635891	0.524848	0.997523
ENSMUSG00000104367	lincRNA	Gm38079	13.3774	0.0384727	0.69856	0.0550743	0.956079	0.997523
ENSMUSG00000104394	TEC	Gm37254	56.1739	-0.18598	0.373273	-0.498241	0.618314	0.997523
ENSMUSG00000104399	sense_intronic	Gm37963	47.4872	-0.149285	0.44839	-0.332936	0.739183	0.997523
ENSMUSG00000104435	antisense	Gm37422	76.8737	-0.522097	0.33873	-1.54134	0.123234	0.997523
ENSMUSG00000104453	TEC	Gm37829	23.1562	-0.431107	0.599061	-0.719638	0.471748	0.997523
ENSMUSG00000104467	TEC	Gm37660	31.5683	0.367859	0.50022	0.735395	0.462099	0.997523
ENSMUSG00000104546	TEC	Gm43858	49.5609	-0.776453	0.544486	-1.42603	0.15386	0.997523
ENSMUSG00000104548	TEC	Gm43857	31.7325	-1.04744	0.528584	-1.9816	0.0475239	0.911429
ENSMUSG00000104610	lincRNA	Gm567	133.832	1.28907	0.368139	3.50157	0.00046252	0.0916831
ENSMUSG00000104671	lincRNA	Gm43062	15.3607	-0.11226	0.612753	-0.183206	0.854636	0.997523
ENSMUSG00000104682	TEC	Gm42636	13.3568	-0.606385	0.742351	-0.816844	0.414018	0.997523
ENSMUSG00000104713	protein_coding	Gbp6	19.8904	-0.87194	0.563748	-1.54669	0.121939	0.997523
ENSMUSG00000104728	TEC	Gm42462	39.3752	-0.216081	0.435262	-0.496438	0.619585	0.997523
ENSMUSG00000104761	TEC	Gm43511	15.8137	-1.23801	0.723936	-1.71011	0.0872452	0.997523
ENSMUSG00000104784	antisense	Gm42984	12.8536	0.04375	0.737268	0.0593407	0.952681	0.997523
ENSMUSG00000104795	TEC	Gm42783	19.4282	-0.396687	0.570308	-0.695566	0.486701	0.997523
ENSMUSG00000104814	TEC	Gm42979	76.3691	-0.423399	0.479916	-0.882236	0.377649	0.997523
ENSMUSG00000104913	processed_pseudogene	Gm6560	45.1816	-0.0655622	0.449326	-0.145912	0.883991	0.997523
ENSMUSG00000104950	antisense	4833413G10Rik	35.2342	-0.352653	0.426335	-0.827173	0.408139	0.997523
ENSMUSG00000104960	processed_transcript	Snhg8	209.056	0.169622	0.260608	0.650871	0.51513	0.997523
ENSMUSG00000104965	TEC	Gm43437	23.6141	-0.498483	0.514007	-0.969798	0.332147	0.997523
ENSMUSG00000104969	sense_intronic	Gm43445	18.6783	-1.02096	0.809283	-1.26156	0.207108	0.997523
ENSMUSG00000105096	protein_coding	Gbp10	43.1005	-0.423889	0.407645	-1.03985	0.29841	0.997523
ENSMUSG00000105100	miRNA	Gm44349	116.169	0.102096	0.257592	0.396347	0.691849	0.997523
ENSMUSG00000105135	TEC	Gm43667	31.1872	-1.16825	0.510901	-2.28664	0.022217	0.720649
ENSMUSG00000105139	processed_transcript	Gm19391	55.3598	-0.243992	0.444286	-0.549178	0.582884	0.997523
ENSMUSG00000105140	TEC	Gm43127	17.7165	-1.42107	0.656736	-2.16384	0.0304763	0.807893
ENSMUSG00000105156	processed_pseudogene	Gm9057	14.8769	-0.166143	0.655433	-0.253485	0.799893	0.997523
ENSMUSG00000105161	lincRNA	Gm42595	74.7626	-0.454765	0.32571	-1.39623	0.162647	0.997523
ENSMUSG00000105176	TEC	Gm43668	71.6075	-0.163247	0.32391	-0.503989	0.614269	0.997523
ENSMUSG00000105201	TEC	Gm43362	35.8061	-0.381165	0.487843	-0.781328	0.434609	0.997523
ENSMUSG00000105263	TEC	Gm42427	38.4997	-0.484083	0.484276	-0.999601	0.317503	0.997523
ENSMUSG00000105272	TEC	Gm43071	24.6001	-0.778113	0.553213	-1.40653	0.159565	0.997523
ENSMUSG00000105345	lincRNA	BC030343	37.6317	-0.164135	0.573001	-0.286448	0.774535	0.997523
ENSMUSG00000105349	antisense	Gm43604	19.3326	-0.691552	0.589417	-1.17328	0.240683	0.997523
ENSMUSG00000105356	TEC	Gm42603	22.0881	-0.360158	0.594584	-0.605731	0.544694	0.997523
ENSMUSG00000105388	processed_pseudogene	Rpl36a-ps2	39.0584	0.203163	0.47524	0.427495	0.669019	0.997523
ENSMUSG00000105402	lincRNA	Gm3716	13.1087	-0.822245	0.775498	-1.06028	0.289017	0.997523
ENSMUSG00000105408	processed_pseudogene	Gm7285	31.3761	0.355281	0.497209	0.714552	0.474886	0.997523
ENSMUSG00000105449	TEC	Gm43379	46.3129	0.0330346	0.542863	0.0608525	0.951477	0.997523
ENSMUSG00000105471	lincRNA	A430073D23Rik	17.7943	0.480727	0.601319	0.799454	0.424027	0.997523
ENSMUSG00000105504	protein_coding	Gbp5	49.3972	-0.102788	0.381153	-0.269675	0.78741	0.997523
ENSMUSG00000105509	antisense	C130013H08Rik	25.7433	0.368825	0.528993	0.697221	0.485664	0.997523
ENSMUSG00000105552	lincRNA	Gm19710	41.4901	-0.123658	0.518434	-0.238522	0.811476	0.997523
ENSMUSG00000105556	TEC	Gm43080	19.3187	0.113885	0.608357	0.187201	0.851503	0.997523
ENSMUSG00000105558	processed_pseudogene	Gm5855	13.8696	-0.831206	0.655178	-1.26867	0.204558	0.997523
ENSMUSG00000105565	sense_intronic	Gm43566	33.532	0.120425	0.526475	0.228738	0.819072	0.997523
ENSMUSG00000105572	TEC	Gm43300	150.87	-0.248881	0.259934	-0.957479	0.338326	0.997523
ENSMUSG00000105597	TEC	4633401B06Rik	13.0056	0.236728	0.716797	0.330258	0.741205	0.997523
ENSMUSG00000105607	TEC	Gm43513	14.7195	-1.06509	0.765094	-1.3921	0.163892	0.997523
ENSMUSG00000105655	sense_intronic	Gm42659	27.2227	-0.391045	0.591991	-0.66056	0.508894	0.997523
ENSMUSG00000105677	sense_intronic	Gm43328	46.0213	-0.239574	0.464666	-0.515582	0.606146	0.997523
ENSMUSG00000105692	TEC	Gm43737	135.775	-0.242837	0.280398	-0.866045	0.386465	0.997523
ENSMUSG00000105710	TEC	Gm43859	19.1453	-1.40991	0.602895	-2.33857	0.019358	0.673812
ENSMUSG00000105741	TEC	C79130	25.3985	0.202796	0.524967	0.386303	0.699273	0.997523
ENSMUSG00000105742	TEC	Gm42748	23.2864	-0.963478	0.545461	-1.76635	0.0773366	0.997523
ENSMUSG00000105804	TEC	Gm43654	13.7319	0.076999	0.757194	0.10169	0.919003	0.997523
ENSMUSG00000105813	TEC	Gm42928	18.3546	0.0278477	0.613119	0.0454198	0.963773	0.997523
ENSMUSG00000105851	lincRNA	9130604C24Rik	16.0282	0.11348	0.68109	0.166615	0.867673	0.997523
ENSMUSG00000105881	lincRNA	4932422M17Rik	20.0323	-0.216973	0.638627	-0.339749	0.734046	0.997523
ENSMUSG00000105950	TEC	Gm43679	16.4338	-0.0986078	0.580521	-0.169861	0.865119	0.997523
ENSMUSG00000105957	lincRNA	Gm43254	39.3177	0.0430535	0.463585	0.0928708	0.926006	0.997523
ENSMUSG00000105987	processed_transcript	AI506816	62.1544	-0.395148	0.329427	-1.1995	0.230333	0.997523
ENSMUSG00000106019	lincRNA	Gm43672	305.058	-0.274768	0.282868	-0.971367	0.331365	0.997523
ENSMUSG00000106022	TEC	Gm42929	19.8498	-1.23328	0.618623	-1.99359	0.0461966	0.911057
ENSMUSG00000106037	processed_pseudogene	Gm4332	46.2862	0.339191	0.420612	0.806422	0.42	0.997523
ENSMUSG00000106073	TEC	Gm42892	23.6792	-0.465399	0.558759	-0.832915	0.404892	0.997523
ENSMUSG00000106087	TEC	Gm43609	33.4154	-1.20142	0.681259	-1.76353	0.0778112	0.997523
ENSMUSG00000106099	sense_intronic	Gm42664	117.825	-0.254448	0.323635	-0.786219	0.431739	0.997523
ENSMUSG00000106106	rRNA	CT010467.1	7643.45	-0.0732039	0.105584	-0.693326	0.488105	0.997523
ENSMUSG00000106205	TEC	C230096K16Rik	53.608	-0.358626	0.464467	-0.772125	0.440041	0.997523
ENSMUSG00000106218	antisense	Gm43713	13.4705	-0.171747	0.678447	-0.253147	0.800155	0.997523
ENSMUSG00000106237	lincRNA	Gm8066	34.3665	-0.234535	0.463078	-0.506471	0.612526	0.997523
ENSMUSG00000106239	processed_pseudogene	Gm9260	23.6879	0.0379449	0.549458	0.0690588	0.944943	0.997523
ENSMUSG00000106241	TEC	Gm43143	19.6393	-1.40715	0.619559	-2.27121	0.0231342	0.733299
ENSMUSG00000106251	sense_intronic	Gm42658	15.2693	-0.156247	0.700585	-0.223024	0.823517	0.997523
ENSMUSG00000106262	TEC	Gm43375	31.0978	-0.82462	0.499008	-1.65252	0.0984288	0.997523
ENSMUSG00000106317	lincRNA	Gm43848	12.891	-0.261866	0.658039	-0.397949	0.690667	0.997523
ENSMUSG00000106383	TEC	E330034L11Rik	68.354	-0.219777	0.523654	-0.4197	0.674705	0.997523
ENSMUSG00000106464	lincRNA	C130083M11Rik	122.58	0.14598	0.275322	0.530217	0.595962	0.997523
ENSMUSG00000106508	TEC	4933425M03Rik	13.7756	0.158949	0.747359	0.212681	0.831576	0.997523
ENSMUSG00000106535	sense_intronic	Gm43031	45.0193	-0.109191	0.410414	-0.266052	0.790199	0.997523
ENSMUSG00000106617	antisense	Gm36266	25.0818	-0.30208	0.664352	-0.454698	0.649326	0.997523
ENSMUSG00000106678	TEC	Gm43457	22.4202	0.144522	0.564369	0.256077	0.797892	0.997523
ENSMUSG00000106734	processed_transcript	Gm20559	207.203	0.296572	0.22535	1.31605	0.188158	0.997523
ENSMUSG00000106767	TEC	Gm42727	21.492	-0.602233	0.534843	-1.126	0.260165	0.997523
ENSMUSG00000106831	processed_pseudogene	Ube2n-ps1	24.1092	0.152612	0.51636	0.295554	0.767571	0.997523
ENSMUSG00000106847	sense_intronic	Peg13	366.6	0.205948	0.208216	0.989106	0.322611	0.997523
ENSMUSG00000106864	protein_coding	Gtf3c2	1239.69	0.0101779	0.102615	0.0991858	0.920991	0.997523
ENSMUSG00000106870	TEC	Gm43681	75.8471	-0.500046	0.410719	-1.21749	0.223419	0.997523
ENSMUSG00000106874	lincRNA	Gm20186	15.6445	-0.826713	0.688864	-1.20011	0.230097	0.997523
ENSMUSG00000106891	TEC	Gm43460	19.0293	-0.710391	0.571385	-1.24328	0.213765	0.997523
ENSMUSG00000106904	TEC	Gm43029	18.129	0.048418	0.571789	0.0846779	0.932517	0.997523
ENSMUSG00000106918	protein_coding	Mrpl33	858.539	0.094786	0.169902	0.557888	0.576921	0.997523
ENSMUSG00000106928	TEC	Gm43860	24.9812	0.0425421	0.500937	0.084925	0.932321	0.997523
ENSMUSG00000106943	processed_transcript	Dancr	67.0468	-0.324695	0.352656	-0.920714	0.3572	0.997523
ENSMUSG00000106951	lincRNA	5930430L01Rik	172.215	0.0571115	0.280875	0.203334	0.838874	0.997523
ENSMUSG00000106978	processed_transcript	N4bp2os	60.8015	-0.6347	0.359922	-1.76344	0.0778265	0.997523
ENSMUSG00000106981	lincRNA	Gm45495	44.5554	-0.278715	0.409136	-0.681229	0.495726	0.997523
ENSMUSG00000106990	TEC	Gm42547	181.653	0.242407	0.219821	1.10275	0.270138	0.997523
ENSMUSG00000107000	TEC	Gm43481	29.4149	0.39821	0.5218	0.763147	0.445376	0.997523
ENSMUSG00000107002	protein_coding	0610012G03Rik	775.559	0.128164	0.171015	0.74943	0.453598	0.997523
ENSMUSG00000107017	TEC	Gm43196	15.9122	-0.02681	0.679016	-0.0394837	0.968505	0.997523
ENSMUSG00000107019	TEC	Gm43682	28.9841	0.0488863	0.47262	0.103437	0.917616	0.997523
ENSMUSG00000107023	protein_coding	Gm42715	53.4048	-0.441207	0.361324	-1.22108	0.222055	0.997523
ENSMUSG00000107086	TEC	Gm43808	14.6129	-0.387068	0.669643	-0.578022	0.563249	0.997523
ENSMUSG00000107092	processed_pseudogene	Gm7993	889.385	0.160694	0.210793	0.762331	0.445862	0.997523
ENSMUSG00000107096	lincRNA	Gm43597	86.4167	-0.161194	0.373563	-0.431503	0.666103	0.997523
ENSMUSG00000107134	TEC	Gm42528	12.7757	-0.833187	1.02363	-0.813956	0.41567	0.997523
ENSMUSG00000107171	TEC	Gm42572	26.2914	-0.177618	0.686652	-0.258672	0.795888	0.997523
ENSMUSG00000107176	processed_pseudogene	Gm9794	83.1517	0.0999458	0.356029	0.280724	0.778922	0.997523
ENSMUSG00000107182	TEC	Gm43268	27.1523	-0.065179	0.483026	-0.134939	0.89266	0.997523
ENSMUSG00000107200	TEC	Gm43039	16.8482	-1.52132	0.720749	-2.11074	0.0347943	0.837085
ENSMUSG00000107201	TEC	5930420M18Rik	49.528	-0.393041	0.383926	-1.02374	0.305958	0.997523
ENSMUSG00000107215	TEC	Gm43197	72.0433	-0.182629	0.337296	-0.54145	0.588198	0.997523
ENSMUSG00000107277	TEC	Gm10461	22.1991	-0.805421	0.577748	-1.39407	0.163296	0.997523
ENSMUSG00000107278	TEC	Gm42600	24.521	-0.663222	0.503001	-1.31853	0.187326	0.997523
ENSMUSG00000107283	protein_coding	Mpv17	416.487	0.158031	0.172646	0.915346	0.36001	0.997523
ENSMUSG00000107320	TEC	Gm42549	24.066	-0.589896	0.572642	-1.03013	0.302949	0.997523
ENSMUSG00000107331	TEC	Gm42732	73.1363	-0.124677	0.355625	-0.350587	0.725898	0.997523
ENSMUSG00000107352	lincRNA	Gm43660	40.5567	-0.321454	0.493038	-0.651985	0.514411	0.997523
ENSMUSG00000107355	lincRNA	AI839979	14.6913	-1.23538	0.638898	-1.93361	0.0531613	0.919725
ENSMUSG00000107383	processed_pseudogene	Gm4366	52.7365	0.159694	0.367922	0.434045	0.664256	0.997523
ENSMUSG00000107388	lincRNA	Gm42788	43.0086	0.0448063	0.457578	0.0979206	0.921995	0.997523
ENSMUSG00000107402	TEC	4732416N19Rik	149.483	-0.197346	0.284581	-0.69346	0.488021	0.997523
ENSMUSG00000107428	TEC	Gm44154	21.2036	-0.799639	0.630836	-1.26759	0.204946	0.997523
ENSMUSG00000107432	processed_pseudogene	Gm36189	33.6868	-0.237475	0.55116	-0.430864	0.666567	0.997523
ENSMUSG00000107470	processed_pseudogene	Gm3375	1303.12	0.200184	0.143722	1.39286	0.163663	0.997523
ENSMUSG00000107476	transcribed_unitary_pseudogene	Zfp862-ps	417.963	-0.00946173	0.275883	-0.0342962	0.972641	0.997523
ENSMUSG00000107505	processed_pseudogene	Stambp-ps1	24.9976	-0.621782	0.544599	-1.14172	0.253569	0.997523
ENSMUSG00000107509	antisense	Gm44941	17.9966	0.171697	0.570483	0.300967	0.763439	0.997523
ENSMUSG00000107560	antisense	Gm44199	34.0085	-1.17113	0.520954	-2.24804	0.0245735	0.750213
ENSMUSG00000107577	TEC	Gm44103	65.1649	-0.104971	0.345401	-0.303909	0.761197	0.997523
ENSMUSG00000107608	TEC	Gm43863	16.3553	-0.667734	0.655489	-1.01868	0.308355	0.997523
ENSMUSG00000107655	TEC	Gm44220	16.2926	-0.508496	0.576469	-0.882089	0.377729	0.997523
ENSMUSG00000107728	lincRNA	Gm38910	140.261	0.191001	0.340973	0.560165	0.575367	0.997523
ENSMUSG00000107741	transcribed_unprocessed_pseudogene	Gm2011	46.5565	-0.851365	0.56726	-1.50084	0.133397	0.997523
ENSMUSG00000107742	TEC	9530085L11Rik	43.7424	-0.287206	0.472652	-0.607649	0.543421	0.997523
ENSMUSG00000107749	TEC	Gm44321	34.6877	-0.023832	0.536446	-0.0444257	0.964565	0.997523
ENSMUSG00000107756	TEC	Gm44164	27.7355	-0.662667	0.512582	-1.2928	0.196079	0.997523
ENSMUSG00000107768	lincRNA	Gm44275	30.7452	-0.329683	0.488346	-0.6751	0.499612	0.997523
ENSMUSG00000107802	antisense	1700126G02Rik	34.2448	-0.197796	0.53842	-0.367364	0.713348	0.997523
ENSMUSG00000107814	processed_pseudogene	Gm35876	25.6029	-0.401105	0.566857	-0.707595	0.479197	0.997523
ENSMUSG00000107838	TEC	Gm45769	25.5727	-1.14717	0.584303	-1.96331	0.0496098	0.916504
ENSMUSG00000107868	TEC	Gm5112	28.8347	-0.0811787	0.540767	-0.150118	0.880672	0.997523
ENSMUSG00000107877	protein_coding	Gm43951	33.1793	-0.367372	0.492581	-0.74581	0.455782	0.997523
ENSMUSG00000107881	TEC	Gm44250	445.832	0.23547	0.213702	1.10186	0.270521	0.997523
ENSMUSG00000107909	TEC	2610017A05Rik	89.4949	0.83512	0.334034	2.50011	0.0124156	0.571508
ENSMUSG00000107937	sense_intronic	Gm44200	18.3415	-0.998046	0.688544	-1.4495	0.147197	0.997523
ENSMUSG00000107962	TEC	Gm43980	183.739	-0.361512	0.296791	-1.21807	0.223199	0.997523
ENSMUSG00000107971	TEC	Gm44260	29.1151	-0.268757	0.647178	-0.415276	0.67794	0.997523
ENSMUSG00000107994	bidirectional_promoter_lncRNA	D830050J10Rik	19.1571	0.912821	0.742144	1.22998	0.218705	0.997523
ENSMUSG00000107997	TEC	Gm44243	15.4309	-1.41639	0.763369	-1.85544	0.0635331	0.96604
ENSMUSG00000108034	antisense	4930557K07Rik	19.7802	-0.342281	0.655516	-0.522155	0.601563	0.997523
ENSMUSG00000108037	processed_transcript	Gm44597	14.9563	-0.311955	0.83443	-0.373854	0.708513	0.997523
ENSMUSG00000108049	TEC	Gm44168	42.7911	-1.06108	0.485953	-2.18351	0.0289986	0.790943
ENSMUSG00000108064	TEC	Gm44423	12.6335	-0.319094	0.841866	-0.379031	0.704665	0.997523
ENSMUSG00000108068	processed_pseudogene	Gm44075	24.5813	0.0438017	0.527849	0.0829815	0.933866	0.997523
ENSMUSG00000108101	sense_intronic	Gm45738	19.1911	-0.0734941	0.634686	-0.115796	0.907814	0.997523
ENSMUSG00000108106	transcribed_unprocessed_pseudogene	Gm5886	1822.24	-0.855341	0.177541	-4.81771	1.45217e-06	0.00204378
ENSMUSG00000108126	TEC	Gm43909	25.5827	-0.0247748	0.572585	-0.0432683	0.965488	0.997523
ENSMUSG00000108181	TEC	C030015A19Rik	32.5479	0.396361	0.554916	0.714271	0.475059	0.997523
ENSMUSG00000108218	transcribed_unprocessed_pseudogene	Olfr1372-ps1	223.256	-0.251838	0.260076	-0.968326	0.332882	0.997523
ENSMUSG00000108314	processed_pseudogene	Prkcz2	70.253	-0.501512	0.356167	-1.40808	0.159108	0.997523
ENSMUSG00000108350	TEC	Gm44950	171.238	-0.0405409	0.23238	-0.17446	0.861504	0.997523
ENSMUSG00000108358	TEC	Gm44509	24.1269	-0.408623	0.57421	-0.711627	0.476696	0.997523
ENSMUSG00000108414	processed_transcript	Snhg1	990.07	-0.123434	0.182054	-0.678008	0.497766	0.997523
ENSMUSG00000108425	antisense	Gm44706	22.5164	-0.72314	0.620615	-1.1652	0.243938	0.997523
ENSMUSG00000108452	TEC	4930413G21Rik	83.4857	0.273492	0.297076	0.920613	0.357253	0.997523
ENSMUSG00000108456	lincRNA	4732496C06Rik	22.0143	-0.191776	0.552133	-0.347337	0.728338	0.997523
ENSMUSG00000108461	bidirectional_promoter_lncRNA	AV356131	26.1977	0.271456	0.517022	0.525038	0.599557	0.997523
ENSMUSG00000108465	TEC	Gm45110	16.1125	-0.709527	0.775886	-0.914473	0.360468	0.997523
ENSMUSG00000108486	sense_intronic	Gm44836	17.3943	-1.22479	0.668094	-1.83326	0.0667642	0.988258
ENSMUSG00000108563	antisense	Gm44686	29.0381	-0.368627	0.560916	-0.657188	0.51106	0.997523
ENSMUSG00000108573	TEC	Gm44986	20.8599	-0.583954	0.620266	-0.941456	0.346471	0.997523
ENSMUSG00000108591	TEC	Particl	84.7854	-0.0546797	0.304164	-0.17977	0.857333	0.997523
ENSMUSG00000108592	lincRNA	Gm38973	15.0358	-0.463001	0.7004	-0.661052	0.508579	0.997523
ENSMUSG00000108617	antisense	Gm31749	18.3382	-0.254016	0.658864	-0.385536	0.69984	0.997523
ENSMUSG00000108621	lincRNA	Gm37494	818.494	-0.133697	0.185757	-0.71974	0.471685	0.997523
ENSMUSG00000108655	antisense	Gm44949	14.0702	-0.461402	0.660605	-0.698454	0.484893	0.997523
ENSMUSG00000108681	processed_pseudogene	Gm17825	26.8863	-0.383441	0.492649	-0.778326	0.436377	0.997523
ENSMUSG00000108701	TEC	Gm44616	28.808	-0.333049	0.515118	-0.646549	0.517924	0.997523
ENSMUSG00000108723	lincRNA	Gm44837	13.3643	-0.819539	0.775338	-1.05701	0.290508	0.997523
ENSMUSG00000108732	TEC	2310043P16Rik	23.1931	0.21232	0.544889	0.389656	0.696791	0.997523
ENSMUSG00000108736	lincRNA	Gm45151	13.6224	-1.0347	0.659552	-1.56879	0.116697	0.997523
ENSMUSG00000108738	antisense	Gm44777	42.6275	-0.312622	0.448526	-0.696999	0.485804	0.997523
ENSMUSG00000108753	TEC	Gm45094	17.3753	0.214168	0.627301	0.341412	0.732793	0.997523
ENSMUSG00000108801	lincRNA	Gm39090	36.0281	0.492857	0.501459	0.982846	0.325683	0.997523
ENSMUSG00000108825	TEC	Gm45838	29.2162	-0.525673	0.501843	-1.04749	0.294875	0.997523
ENSMUSG00000108923	TEC	4933431C10Rik	26.8296	-0.545289	0.529817	-1.0292	0.303384	0.997523
ENSMUSG00000108954	TEC	Gm44901	14.0537	-0.733819	0.677216	-1.08358	0.27855	0.997523
ENSMUSG00000108957	processed_transcript	Gm45235	22.0882	-0.54138	0.577451	-0.937534	0.348484	0.997523
ENSMUSG00000109005	TEC	Gm45221	49.3037	-0.435086	0.408604	-1.06481	0.286962	0.997523
ENSMUSG00000109086	processed_pseudogene	Gm5596	13.7461	-0.314048	0.731886	-0.429094	0.667855	0.997523
ENSMUSG00000109108	bidirectional_promoter_lncRNA	Gm36371	15.6076	-0.305525	0.669858	-0.456104	0.648315	0.997523
ENSMUSG00000109115	TEC	Gm44669	35.8689	-0.382666	0.447517	-0.855088	0.392502	0.997523
ENSMUSG00000109147	transcribed_processed_pseudogene	4930431P19Rik	15.9945	-0.582294	0.691684	-0.841849	0.399872	0.997523
ENSMUSG00000109157	TEC	Gm44829	12.3205	-0.195295	0.793364	-0.24616	0.805558	0.997523
ENSMUSG00000109179	protein_coding	Gm35339	41.4033	-0.898381	0.420358	-2.13718	0.0325833	0.828456
ENSMUSG00000109222	processed_pseudogene	Gm10297	13.3508	1.59615	0.82012	1.94625	0.0516253	0.919725
ENSMUSG00000109231	TEC	Gm45737	21.4828	-1.01821	0.6334	-1.60753	0.107938	0.997523
ENSMUSG00000109244	lincRNA	Gm44751	144.303	0.295278	0.258973	1.14019	0.254208	0.997523
ENSMUSG00000109274	TEC	Gm45133	276.331	-0.300626	0.185739	-1.61853	0.105547	0.997523
ENSMUSG00000109293	protein_coding	Dcst2	13.7749	-0.661038	0.733199	-0.90158	0.36728	0.997523
ENSMUSG00000109324	protein_coding	Prmt1	5885.36	0.196243	0.148907	1.3179	0.187538	0.997523
ENSMUSG00000109325	processed_pseudogene	Krt8-ps	24.7339	0.120163	0.504258	0.238296	0.811651	0.997523
ENSMUSG00000109336	protein_coding	Samd4b	2824.84	0.0135373	0.0883647	0.153199	0.878242	0.997523
ENSMUSG00000109378	protein_coding	Gm49396	52.7786	-0.235291	0.410602	-0.573039	0.566618	0.997523
ENSMUSG00000109390	TEC	Gm45718	18.8294	-2.13378	0.711214	-3.0002	0.00269807	0.253151
ENSMUSG00000109408	processed_transcript	A930037H05Rik	82.6929	-0.146792	0.305716	-0.480158	0.631115	0.997523
ENSMUSG00000109489	processed_pseudogene	Gm7451	41.2127	0.377805	0.415323	0.909664	0.363	0.997523
ENSMUSG00000109511	protein_coding	Nup62	3036.66	0.0768811	0.112867	0.681163	0.495768	0.997523
ENSMUSG00000109536	TEC	9330162G02Rik	48.463	-0.74215	0.436757	-1.69923	0.0892759	0.997523
ENSMUSG00000109539	TEC	Gm44667	21.7512	0.0280388	0.551289	0.0508604	0.959437	0.997523
ENSMUSG00000109587	antisense	Gm31105	13.1521	-0.0927154	0.843782	-0.109881	0.912504	0.997523
ENSMUSG00000109618	TEC	Gm45527	23.1187	-0.121464	0.594624	-0.204271	0.838142	0.997523
ENSMUSG00000109714	processed_transcript	Gm35021	25.435	0.565337	0.61948	0.912599	0.361454	0.997523
ENSMUSG00000109724	transcribed_processed_pseudogene	Gm18194	17.7407	0.0622352	0.565488	0.110056	0.912365	0.997523
ENSMUSG00000109729	bidirectional_promoter_lncRNA	Gm45418	12.4051	0.574486	0.847585	0.677792	0.497904	0.997523
ENSMUSG00000109761	lincRNA	5430403N17Rik	13.5572	0.615504	0.691536	0.890053	0.373437	0.997523
ENSMUSG00000109771	protein_coding	Gm35315	73.1384	0.178513	0.32803	0.544195	0.586307	0.997523
ENSMUSG00000109783	processed_transcript	Gm45338	18.7873	-0.127499	0.579265	-0.220105	0.825789	0.997523
ENSMUSG00000109799	antisense	Gm45515	17.929	-0.201654	0.676138	-0.298244	0.765517	0.997523
ENSMUSG00000109825	lincRNA	Gm45589	43.2673	0.0930199	0.432324	0.215163	0.82964	0.997523
ENSMUSG00000109836	NA	NA	179.255	-0.219291	0.237358	-0.923882	0.355547	0.997523
ENSMUSG00000109864	protein_coding	Eid3	24.4652	-0.273926	0.601118	-0.455695	0.648609	0.997523
ENSMUSG00000109865	protein_coding	Hspa14	1997.96	-0.00398138	0.120554	-0.0330257	0.973654	0.997523
ENSMUSG00000109901	protein_coding	Chmp1b	1252.17	0.0626376	0.133517	0.469137	0.638972	0.997523
ENSMUSG00000109904	TEC	Gm45819	49.006	0.124978	0.415353	0.300896	0.763493	0.997523
ENSMUSG00000109946	protein_coding	Brd3os	69.5431	0.382061	0.368766	1.03605	0.300178	0.997523
ENSMUSG00000109953	TEC	5430430B14Rik	14.0609	0.522779	0.8132	0.642866	0.520311	0.997523
ENSMUSG00000109973	lincRNA	Gm45397	190.616	-0.367142	0.261621	-1.40333	0.160517	0.997523
ENSMUSG00000110010	TEC	Gm45629	18.5987	-0.282389	0.605051	-0.46672	0.6407	0.997523
ENSMUSG00000110018	transcribed_processed_pseudogene	5430437J10Rik	54.6685	0.199863	0.363986	0.549094	0.582941	0.997523
ENSMUSG00000110077	TEC	Gm45632	15.3748	-1.34102	0.855478	-1.56757	0.116981	0.997523
ENSMUSG00000110105	protein_coding	Gm45844	16.1402	0.111935	0.690317	0.16215	0.871187	0.997523
ENSMUSG00000110129	TEC	Gm45453	16.5226	0.312402	0.759441	0.411357	0.68081	0.997523
ENSMUSG00000110140	lincRNA	5430421F17Rik	51.7573	-0.00924227	0.401696	-0.0230081	0.981644	0.99853
ENSMUSG00000110148	processed_transcript	5830408C22Rik	31.6102	0.482835	0.497189	0.97113	0.331484	0.997523
ENSMUSG00000110156	antisense	Gm42067	19.8551	-0.478198	0.642499	-0.744277	0.456709	0.997523
ENSMUSG00000110159	TEC	Gm45501	16.5283	-0.479969	0.731078	-0.656523	0.511488	0.997523
ENSMUSG00000110170	protein_coding	St6galnac2	41.5928	-0.164468	0.548166	-0.300033	0.764152	0.997523
ENSMUSG00000110185	protein_coding	Igip	150.63	-0.578317	0.271835	-2.12746	0.0333822	0.832584
ENSMUSG00000110206	protein_coding	Flt3l	34.4913	-0.960818	0.466626	-2.05908	0.0394869	0.86076
ENSMUSG00000110218	protein_coding	Gm20219	611.521	-0.487121	0.19871	-2.45142	0.0142295	0.608572
ENSMUSG00000110275	processed_pseudogene	Gm5905	357.89	0.240335	0.239883	1.00189	0.316399	0.997523
ENSMUSG00000110277	protein_coding	Gm45871	187.332	0.0602796	0.229837	0.262271	0.793112	0.997523
ENSMUSG00000110317	lincRNA	Gm45250	68.1768	-0.493003	0.374245	-1.31733	0.187729	0.997523
ENSMUSG00000110331	processed_pseudogene	Nudc-ps1	79.1042	-0.00444434	0.326781	-0.0136004	0.989149	0.999818
ENSMUSG00000110344	protein_coding	Gm45716	23.2212	0.673614	0.530798	1.26906	0.20442	0.997523
ENSMUSG00000110360	processed_pseudogene	Gm45380	18.0816	-0.184928	0.592947	-0.31188	0.755131	0.997523
ENSMUSG00000110393	lincRNA	Gm36445	76.6382	-0.19293	0.323711	-0.595995	0.551179	0.997523
ENSMUSG00000110404	protein_coding	Rnf223	28.0698	-0.576966	0.492531	-1.17143	0.241426	0.997523
ENSMUSG00000110424	processed_transcript	1700012D14Rik	25.772	-0.592809	0.541371	-1.09501	0.273511	0.997523
ENSMUSG00000110444	protein_coding	Gm10033	509.057	0.101091	0.152562	0.66262	0.507574	0.997523
ENSMUSG00000110458	processed_pseudogene	Gm21769	26.2048	-0.262074	0.55487	-0.472317	0.636701	0.997523
ENSMUSG00000110475	antisense	Gm31036	12.8597	-0.299851	0.683298	-0.43883	0.660785	0.997523
ENSMUSG00000110575	TEC	6330537M06Rik	13.3853	-0.878268	0.717126	-1.22471	0.220686	0.997523
ENSMUSG00000110598	TEC	Gm45854	25.375	-0.854084	0.503276	-1.69705	0.0896874	0.997523
ENSMUSG00000110605	lincRNA	Gm32856	94.5163	-0.108944	0.310392	-0.350988	0.725597	0.997523
ENSMUSG00000110649	unprocessed_pseudogene	Gm40466	63.8877	0.243983	0.368303	0.662451	0.507682	0.997523
ENSMUSG00000110656	lincRNA	Gm20735	30.3831	0.303393	0.484798	0.625812	0.531438	0.997523
ENSMUSG00000110669	processed_pseudogene	Gm10060	49.2454	-0.261382	0.425979	-0.613601	0.539479	0.997523
ENSMUSG00000110692	antisense	Gm33460	14.2889	0.488435	0.639115	0.764237	0.444726	0.997523
ENSMUSG00000110710	lincRNA	C78859	13.3188	-0.18472	0.937233	-0.197091	0.843756	0.997523
ENSMUSG00000110834	lincRNA	Gm39469	58.8835	0.350924	0.344193	1.01956	0.307939	0.997523
ENSMUSG00000110841	transcribed_processed_pseudogene	Gpx4-ps2	298.14	0.0298	0.19709	0.1512	0.879818	0.997523
ENSMUSG00000110945	antisense	Gm9856	41.4826	-0.169948	0.437827	-0.388162	0.697896	0.997523
ENSMUSG00000110989	processed_pseudogene	Gm7444	19.0772	0.379382	0.595074	0.637538	0.523774	0.997523
ENSMUSG00000111063	transcribed_unprocessed_pseudogene	Zkscan7	26.4742	-0.106614	0.599994	-0.177692	0.858965	0.997523
ENSMUSG00000111080	lincRNA	Gm20300	193.863	-0.00843726	0.259303	-0.0325382	0.974043	0.997523
ENSMUSG00000111082	antisense	Gm30934	25.4838	-0.722331	0.602206	-1.19947	0.230344	0.997523
ENSMUSG00000111128	TEC	Gm49338	95.5377	-0.395083	0.32406	-1.21917	0.222781	0.997523
ENSMUSG00000111205	bidirectional_promoter_lncRNA	Gm39307	78.7009	0.308135	0.315931	0.975323	0.3294	0.997523
ENSMUSG00000111264	TEC	E030022I16Rik	24.4445	-0.0978089	0.600268	-0.162942	0.870564	0.997523
ENSMUSG00000111291	lincRNA	Gm48604	125.969	-0.491578	0.306116	-1.60586	0.108306	0.997523
ENSMUSG00000111293	antisense	Gm34006	20.937	-0.238637	0.598976	-0.398408	0.690329	0.997523
ENSMUSG00000111329	antisense	A830035O19Rik	13.0903	-0.237157	0.665665	-0.356271	0.721638	0.997523
ENSMUSG00000111375	protein_coding	Btbd8	90.5113	-0.354001	0.327322	-1.0815	0.279473	0.997523
ENSMUSG00000111390	antisense	Gm48796	54.594	-0.491127	0.413346	-1.18817	0.234765	0.997523
ENSMUSG00000111394	TEC	Gm49759	1228.3	-0.381936	0.185843	-2.05516	0.0398638	0.86076
ENSMUSG00000111496	TEC	Gm47483	47.875	-0.394565	0.430669	-0.916168	0.359579	0.997523
ENSMUSG00000111521	antisense	Gm48529	20.737	0.127438	0.669857	0.190246	0.849116	0.997523
ENSMUSG00000111547	TEC	Gm48069	13.8212	0.0129164	0.722172	0.0178855	0.98573	0.999446
ENSMUSG00000111594	unprocessed_pseudogene	Gm3365	18.6423	-0.778063	0.625175	-1.24455	0.213296	0.997523
ENSMUSG00000111662	transcribed_processed_pseudogene	Gm7435	172.377	0.0121208	0.232323	0.0521725	0.958391	0.997523
ENSMUSG00000111681	TEC	Gm47640	61.834	-0.193458	0.39556	-0.489074	0.624789	0.997523
ENSMUSG00000111740	TEC	Gm49783	20.5677	-0.651894	0.546347	-1.19319	0.232796	0.997523
ENSMUSG00000111793	antisense	Gm47950	43.7261	-0.366295	0.436163	-0.839811	0.401014	0.997523
ENSMUSG00000111857	lincRNA	1190001M18Rik	30.4615	0.0762056	0.557787	0.136621	0.89133	0.997523
ENSMUSG00000111877	processed_pseudogene	Gm6477	41.1638	0.14366	0.43013	0.333992	0.738386	0.997523
ENSMUSG00000111942	processed_pseudogene	Gm5182	18.0524	-0.755804	0.590938	-1.27899	0.200901	0.997523
ENSMUSG00000112003	processed_pseudogene	Gm4864	448.147	0.183244	0.155888	1.17548	0.239802	0.997523
ENSMUSG00000112008	TEC	Gm47218	13.35	0.0195423	0.72774	0.0268534	0.978577	0.998346
ENSMUSG00000112026	TEC	Gm6653	31.5154	0.410944	0.516706	0.795316	0.42643	0.997523
ENSMUSG00000112096	TEC	A430103D13Rik	42.4817	-0.217581	0.427906	-0.508479	0.611118	0.997523
ENSMUSG00000112110	lincRNA	Gm15608	12.72	1.09117	0.706353	1.5448	0.122395	0.997523
ENSMUSG00000112160	protein_coding	BC024063	119.141	0.332242	0.281445	1.18049	0.237807	0.997523
ENSMUSG00000112237	transcribed_processed_pseudogene	D630033A02Rik	54.5542	0.0552283	0.4534	0.121809	0.90305	0.997523
ENSMUSG00000112278	antisense	Gm30025	33.7325	0.0829312	0.526252	0.157588	0.874781	0.997523
ENSMUSG00000112280	processed_transcript	A830082N09Rik	39.3635	0.0125064	0.476834	0.0262281	0.979075	0.998346
ENSMUSG00000112288	antisense	Gm47879	14.9843	-0.901227	0.720688	-1.25051	0.211113	0.997523
ENSMUSG00000112290	lincRNA	Gm33782	12.9607	-0.186745	0.797839	-0.234064	0.814935	0.997523
ENSMUSG00000112297	processed_pseudogene	Gm17816	19.9781	-0.0026197	0.708027	-0.00369999	0.997048	0.999818
ENSMUSG00000112302	bidirectional_promoter_lncRNA	Gm48226	112.677	0.344543	0.27677	1.24487	0.213179	0.997523
ENSMUSG00000112332	TEC	4930466K18Rik	23.4168	-0.0899229	0.541389	-0.166097	0.868081	0.997523
ENSMUSG00000112346	bidirectional_promoter_lncRNA	Gm48768	40.4201	0.00621882	0.431059	0.0144268	0.988489	0.999818
ENSMUSG00000112368	unprocessed_pseudogene	Gm49376	15.487	-0.627004	0.650817	-0.963411	0.335341	0.997523
ENSMUSG00000112381	processed_pseudogene	Gm8170	29.9206	-0.158626	0.491525	-0.322722	0.746906	0.997523
ENSMUSG00000112406	antisense	4921515L22Rik	41.1656	-0.0820362	0.403952	-0.203084	0.839069	0.997523
ENSMUSG00000112545	lincRNA	1300014J16Rik	25.5304	-0.410139	0.629148	-0.651896	0.514468	0.997523
ENSMUSG00000112621	processed_pseudogene	Gm5173	15.9835	0.0895068	0.631488	0.14174	0.887286	0.997523
ENSMUSG00000112627	bidirectional_promoter_lncRNA	4933412E12Rik	155.755	0.364275	0.251818	1.44658	0.148015	0.997523
ENSMUSG00000112639	lincRNA	A730063M14Rik	14.5008	0.0686111	0.695871	0.0985975	0.921458	0.997523
ENSMUSG00000112742	lincRNA	Gm31793	17.3955	-0.0351106	0.611885	-0.0573811	0.954242	0.997523
ENSMUSG00000112790	TEC	Gm33378	39.7443	-0.098882	0.440272	-0.224593	0.822296	0.997523
ENSMUSG00000112808	processed_pseudogene	Gm4739	52.9246	-0.0591859	0.372334	-0.158959	0.873701	0.997523
ENSMUSG00000112825	processed_pseudogene	Gm9118	36.3187	0.188715	0.461364	0.409037	0.682513	0.997523
ENSMUSG00000112847	TEC	Gm47573	20.5881	-0.828829	0.644631	-1.28574	0.198533	0.997523
ENSMUSG00000112880	bidirectional_promoter_lncRNA	Gm20337	16.3045	-0.133089	0.639841	-0.208003	0.835227	0.997523
ENSMUSG00000112907	lincRNA	Gm47015	40.4005	-0.180679	0.458091	-0.394418	0.693272	0.997523
ENSMUSG00000112922	TEC	Gm47572	32.4431	-0.571999	0.504094	-1.13471	0.256497	0.997523
ENSMUSG00000112964	lincRNA	E430024I08Rik	338.698	0.0266923	0.193644	0.137842	0.890365	0.997523
ENSMUSG00000112969	processed_pseudogene	Gm48496	45.739	0.543174	0.39241	1.3842	0.166297	0.997523
ENSMUSG00000112980	bidirectional_promoter_lncRNA	D430020J02Rik	537.828	-0.437768	0.222053	-1.97145	0.0486719	0.911705
ENSMUSG00000113019	lincRNA	Gm47467	14.8831	-0.611777	0.748445	-0.817397	0.413701	0.997523
ENSMUSG00000113035	processed_transcript	5830428M24Rik	21.2979	0.228467	0.59823	0.381905	0.702532	0.997523
ENSMUSG00000113047	lincRNA	Gm47469	251.355	-0.204723	0.22525	-0.908872	0.363418	0.997523
ENSMUSG00000113061	protein_coding	Rps18-ps5	278.941	0.0238871	0.262376	0.0910414	0.92746	0.997523
ENSMUSG00000113079	lincRNA	Gm48709	43.0887	0.536931	0.424092	1.26607	0.205487	0.997523
ENSMUSG00000113128	TEC	Gm47813	41.2666	-0.576685	0.432774	-1.33253	0.182686	0.997523
ENSMUSG00000113165	bidirectional_promoter_lncRNA	Gm47863	22.6302	0.504903	0.591828	0.853124	0.393591	0.997523
ENSMUSG00000113184	lincRNA	Gm49654	47.2805	-0.313741	0.378912	-0.828005	0.407668	0.997523
ENSMUSG00000113204	lincRNA	Gm46430	240.466	0.169389	0.210292	0.805493	0.420535	0.997523
ENSMUSG00000113212	processed_pseudogene	Gm47435	13.9481	-0.871259	0.704055	-1.23749	0.215906	0.997523
ENSMUSG00000113234	unprocessed_pseudogene	Gm49330	37.4518	0.214325	0.427126	0.501784	0.615819	0.997523
ENSMUSG00000113238	lincRNA	Gm47251	20.7454	-0.150721	0.544437	-0.276839	0.781904	0.997523
ENSMUSG00000113255	protein_coding	Tes3-ps	105.678	0.193078	0.271257	0.71179	0.476595	0.997523
ENSMUSG00000113263	processed_pseudogene	Gm4811	12.5693	-0.255892	0.686012	-0.373014	0.709138	0.997523
ENSMUSG00000113294	unprocessed_pseudogene	Gm49326	23.5596	-0.0198715	0.534077	-0.0372072	0.97032	0.997523
ENSMUSG00000113328	TEC	Gm47260	106.423	-0.333015	0.350292	-0.950678	0.341768	0.997523
ENSMUSG00000113411	processed_pseudogene	Gm48643	47.6599	0.144423	0.397556	0.363278	0.716397	0.997523
ENSMUSG00000113416	unprocessed_pseudogene	Gm49328	18.9787	1.16159	0.604139	1.92272	0.0545158	0.930011
ENSMUSG00000113425	lincRNA	Gm48653	15.8628	-0.777497	0.702422	-1.10688	0.268346	0.997523
ENSMUSG00000113427	lincRNA	Gm46378	30.1728	-1.20833	0.553129	-2.18454	0.0289227	0.790802
ENSMUSG00000113440	lincRNA	Gm46404	26.4944	0.766278	0.5314	1.442	0.149303	0.997523
ENSMUSG00000113450	protein_coding	Gm49359	73.0288	-0.0490798	0.321905	-0.152467	0.878819	0.997523
ENSMUSG00000113472	TEC	Gm47602	55.43	-0.263888	0.486047	-0.542928	0.587179	0.997523
ENSMUSG00000113473	processed_pseudogene	Gm7045	13.5464	-0.323976	0.700691	-0.462366	0.643819	0.997523
ENSMUSG00000113491	processed_pseudogene	Gm19221	114.667	-0.648957	0.31161	-2.0826	0.037288	0.850049
ENSMUSG00000113528	TEC	Gm32699	16.7828	-0.580753	0.72426	-0.801856	0.422636	0.997523
ENSMUSG00000113536	transcribed_unprocessed_pseudogene	Gm49327	130.847	0.0631399	0.26502	0.238246	0.811691	0.997523
ENSMUSG00000113555	processed_pseudogene	Gm10095	43.729	-0.0981607	0.412171	-0.238155	0.811761	0.997523
ENSMUSG00000113585	processed_transcript	Gm19605	102.375	-0.321107	0.288742	-1.11209	0.266098	0.997523
ENSMUSG00000113600	processed_pseudogene	Gm7868	27.5668	0.17318	0.50055	0.34598	0.729358	0.997523
ENSMUSG00000113626	transcribed_processed_pseudogene	Gm7240	73.9082	0.251899	0.326779	0.770853	0.440794	0.997523
ENSMUSG00000113637	processed_pseudogene	Gm7049	94.6935	0.482941	0.325951	1.48164	0.138437	0.997523
ENSMUSG00000113642	transcribed_unprocessed_pseudogene	Gm49329	132.537	-0.0256819	0.243643	-0.105408	0.916052	0.997523
ENSMUSG00000113691	unprocessed_pseudogene	Gm38699	16.1075	-0.1935	0.623455	-0.310367	0.756282	0.997523
ENSMUSG00000113722	lincRNA	Snhg10	16.1321	0.406534	0.669942	0.606819	0.543971	0.997523
ENSMUSG00000113796	lincRNA	Gm36426	25.1285	0.618907	0.507973	1.21839	0.223077	0.997523
ENSMUSG00000113831	lincRNA	Gm49602	89.3756	-0.169011	0.321326	-0.525979	0.598903	0.997523
ENSMUSG00000113836	transcribed_processed_pseudogene	Gm3325	335.048	0.00858266	0.179662	0.0477711	0.961899	0.997523
ENSMUSG00000113852	TEC	Gm48062	30.8391	-0.0653964	0.511074	-0.127959	0.898182	0.997523
ENSMUSG00000113853	TEC	Gm47583	21.6538	-0.299583	0.523167	-0.572634	0.566893	0.997523
ENSMUSG00000113894	TEC	Gm48838	18.4209	-1.52026	0.605901	-2.50909	0.0121044	0.56857
ENSMUSG00000113898	processed_pseudogene	Gm19144	29.8715	-0.521922	0.495923	-1.05243	0.292604	0.997523
ENSMUSG00000113902	protein_coding	Ndufb1-ps	327.517	0.0139989	0.222302	0.0629724	0.949789	0.997523
ENSMUSG00000113918	antisense	Gm6566	14.625	-0.100772	0.736984	-0.136736	0.89124	0.997523
ENSMUSG00000113948	processed_pseudogene	Rpl17-ps3	28.7061	0.236249	0.476587	0.495709	0.6201	0.997523
ENSMUSG00000113964	processed_pseudogene	Gm48667	54.9409	-0.125365	0.363981	-0.344427	0.730525	0.997523
ENSMUSG00000114003	processed_pseudogene	Gm9616	25.1117	0.266312	0.509106	0.523096	0.600907	0.997523
ENSMUSG00000114019	TEC	Gm47155	14.575	-0.0228492	0.642735	-0.0355499	0.971641	0.997523
ENSMUSG00000114025	unprocessed_pseudogene	Gm49331	47.665	-0.0502692	0.418141	-0.120221	0.904308	0.997523
ENSMUSG00000114041	unprocessed_pseudogene	Gm9269	17.6714	-0.180864	0.582014	-0.310755	0.755987	0.997523
ENSMUSG00000114045	TEC	Gm34220	42.0457	-0.534778	0.411209	-1.3005	0.193429	0.997523
ENSMUSG00000114104	TEC	Gm47585	66.1189	-0.566306	0.369251	-1.53366	0.125113	0.997523
ENSMUSG00000114133	protein_coding	Gm20075	117.537	0.384831	0.275392	1.39739	0.162295	0.997523
ENSMUSG00000114172	processed_pseudogene	Gm36298	60.319	0.176377	0.390075	0.452162	0.651152	0.997523
ENSMUSG00000114196	antisense	Gm47547	50.2392	0.289467	0.370544	0.781196	0.434687	0.997523
ENSMUSG00000114253	sense_intronic	Gm47798	32.8822	-1.13206	0.581553	-1.94661	0.0515814	0.919725
ENSMUSG00000114277	processed_pseudogene	Gm48583	25.9849	0.195567	0.598003	0.327034	0.743642	0.997523
ENSMUSG00000114319	lincRNA	Gm47509	15.7378	-0.196738	0.651051	-0.302185	0.762511	0.997523
ENSMUSG00000114369	antisense	Gm41077	21.5261	-0.0268344	0.567416	-0.0472922	0.96228	0.997523
ENSMUSG00000114433	lincRNA	Gm48488	20.6264	-1.93659	0.762185	-2.54084	0.0110587	0.55099
ENSMUSG00000114442	lincRNA	F630042J09Rik	52.7486	-0.0930374	0.408596	-0.2277	0.819879	0.997523
ENSMUSG00000114493	antisense	Gm47071	55.961	-0.243541	0.42036	-0.579364	0.562344	0.997523
ENSMUSG00000114515	protein_coding	Aldoa	44.9873	-0.434388	0.429594	-1.01116	0.31194	0.997523
ENSMUSG00000114524	sense_intronic	Gm48357	16.0491	-0.20386	0.640843	-0.318112	0.7504	0.997523
ENSMUSG00000114535	TEC	Gm47246	16.7111	-1.34816	0.722362	-1.86632	0.0619969	0.96246
ENSMUSG00000114540	processed_pseudogene	Gm6421	30.851	0.157428	0.515343	0.305483	0.759999	0.997523
ENSMUSG00000114547	processed_pseudogene	Gm3226	478.761	0.258043	0.185105	1.39403	0.163307	0.997523
ENSMUSG00000114575	lincRNA	Gm47814	20.2201	-0.39876	0.653429	-0.610258	0.541691	0.997523
ENSMUSG00000114584	TEC	Gm47694	43.844	0.0715746	0.417048	0.171622	0.863735	0.997523
ENSMUSG00000114602	sense_intronic	Gm49223	16.4071	-0.21033	0.668249	-0.314747	0.752954	0.997523
ENSMUSG00000114612	TEC	Gm47550	13.6579	0.657213	0.782078	0.840342	0.400717	0.997523
ENSMUSG00000114771	lincRNA	Gm49064	67.4463	-0.888133	0.432313	-2.05438	0.0399393	0.86076
ENSMUSG00000114797	protein_coding	Gm49336	1824.38	-0.0404315	0.132012	-0.306272	0.759398	0.997523
ENSMUSG00000114827	processed_pseudogene	Gm46432	27.1494	0.0531331	0.528966	0.100447	0.919989	0.997523
ENSMUSG00000114828	lincRNA	AI463229	16.5471	-0.548967	0.653611	-0.839898	0.400965	0.997523
ENSMUSG00000114835	sense_intronic	Gm48194	24.8708	0.248822	0.567082	0.438775	0.660824	0.997523
ENSMUSG00000114935	antisense	Gm47040	25.3694	-0.427133	0.541933	-0.788165	0.4306	0.997523
ENSMUSG00000114936	antisense	Gm47061	23.4635	-0.58027	0.555889	-1.04386	0.296551	0.997523
ENSMUSG00000114994	antisense	Gm49097	18.4191	-0.264866	0.557144	-0.4754	0.634502	0.997523
ENSMUSG00000114995	TEC	Gm49284	53.6342	-0.30473	0.378564	-0.804963	0.420841	0.997523
ENSMUSG00000115007	bidirectional_promoter_lncRNA	5830448L01Rik	49.5889	0.111668	0.393188	0.284007	0.776405	0.997523
ENSMUSG00000115009	lincRNA	G930009F23Rik	304.866	-0.0567624	0.219413	-0.258702	0.795866	0.997523
ENSMUSG00000115049	processed_transcript	Gm49172	359.198	-0.106392	0.163661	-0.650078	0.515642	0.997523
ENSMUSG00000115149	processed_transcript	9330188P03Rik	456.569	-0.288141	0.200318	-1.43842	0.150316	0.997523
ENSMUSG00000115186	antisense	Gm49417	19.8879	-0.0929372	0.598872	-0.155187	0.876674	0.997523
ENSMUSG00000115219	protein_coding	Eef1akmt4	59.0916	-0.0147502	0.378952	-0.0389236	0.968951	0.997523
ENSMUSG00000115220	lincRNA	Gm49768	18.9395	0.33643	0.658731	0.510723	0.609545	0.997523
ENSMUSG00000115222	antisense	Gm49747	100.403	0.0346844	0.311973	0.111178	0.911475	0.997523
ENSMUSG00000115276	TEC	9930017N22Rik	34.8977	-0.103312	0.474383	-0.217783	0.827598	0.997523
ENSMUSG00000115338	protein_coding	Pnp	568.188	0.26474	0.216061	1.2253	0.220461	0.997523
ENSMUSG00000115386	lincRNA	Gm35909	38.0217	0.624124	0.483552	1.29071	0.196805	0.997523
ENSMUSG00000115388	protein_coding	Eppk1	177.166	-0.331393	0.28844	-1.14891	0.250592	0.997523
ENSMUSG00000115518	antisense	Gm10791	34.3596	-0.713281	0.484929	-1.4709	0.141319	0.997523
ENSMUSG00000115624	TEC	Gm49204	93.9214	-0.0752186	0.307636	-0.244505	0.80684	0.997523
ENSMUSG00000115684	processed_pseudogene	Gm6087	17.4084	0.486714	0.634867	0.76664	0.443295	0.997523
ENSMUSG00000115692	antisense	Gm49163	16.5069	-0.612429	0.739734	-0.827904	0.407725	0.997523
ENSMUSG00000115759	transcribed_processed_pseudogene	Gm18787	34.8964	-0.902933	0.480769	-1.8781	0.0603674	0.96246
ENSMUSG00000115801	lincRNA	AC160336.1	15.6874	-1.40438	0.681804	-2.0598	0.0394179	0.86076
ENSMUSG00000115813	lincRNA	Gm46447	13.9871	-0.589956	0.758577	-0.777714	0.436738	0.997523
ENSMUSG00000115987	protein_coding	Vps28	1242.98	-0.0225255	0.111492	-0.202037	0.839888	0.997523
ENSMUSG00000116004	lincRNA	Gm49539	12.9507	-0.52611	0.732845	-0.717901	0.472819	0.997523
ENSMUSG00000116009	lincRNA	Gm49503	22.0594	0.0714204	0.620552	0.115092	0.908372	0.997523
ENSMUSG00000116056	lincRNA	Gm4544	45.5591	0.180628	0.410922	0.439568	0.66025	0.997523
ENSMUSG00000116114	antisense	Gm35853	13.6227	-0.558003	0.745311	-0.748685	0.454047	0.997523
ENSMUSG00000116138	protein_coding	C030006K11Rik	170.48	0.163504	0.227619	0.718322	0.472559	0.997523
ENSMUSG00000116165	protein_coding	Pdxp	162.196	-0.0600438	0.271039	-0.221532	0.824678	0.997523
ENSMUSG00000116226	TEC	Gm49502	31.5378	-0.726394	0.707035	-1.02738	0.304241	0.997523
ENSMUSG00000116249	processed_transcript	Gm49484	16.3421	0.341981	0.742766	0.460416	0.645218	0.997523
ENSMUSG00000116305	processed_transcript	Lncppara	151.143	-0.511211	0.3654	-1.39905	0.161799	0.997523
ENSMUSG00000116508	antisense	Gm49463	16.5318	-0.0451729	0.648523	-0.069655	0.944468	0.997523
ENSMUSG00000116518	processed_transcript	Gm49494	15.161	-1.24472	0.821417	-1.51534	0.129687	0.997523
ENSMUSG00000116564	protein_coding	Riok2	1086.39	0.0792416	0.126153	0.628138	0.529914	0.997523
ENSMUSG00000116571	bidirectional_promoter_lncRNA	Gm49741	17.8997	0.334336	0.599212	0.55796	0.576872	0.997523
ENSMUSG00000116590	lincRNA	AC154200.1	13.3599	-0.478759	0.756228	-0.633089	0.526676	0.997523
ENSMUSG00000116594	protein_coding	Gm49601	20.2672	0.452548	0.572982	0.789811	0.429638	0.997523
ENSMUSG00000116627	lincRNA	Gm30124	55.3057	-0.498363	0.383751	-1.29866	0.19406	0.997523
ENSMUSG00000116632	transcribed_processed_pseudogene	Magef1	109.438	0.0704604	0.276948	0.254417	0.799173	0.997523
ENSMUSG00000116645	antisense	Gm49584	14.6282	-0.146824	0.737054	-0.199204	0.842104	0.997523
ENSMUSG00000116673	protein_coding	A630089N07Rik	171.405	-0.333913	0.268767	-1.24239	0.214093	0.997523
ENSMUSG00000116707	TEC	Gm49590	22.8898	-0.504842	0.609226	-0.828661	0.407296	0.997523
ENSMUSG00000116718	lincRNA	Gm49668	54.9579	-0.334449	0.434362	-0.769976	0.441314	0.997523
ENSMUSG00000116802	lincRNA	Gm5165	167.594	-0.0354749	0.256694	-0.138199	0.890083	0.997523
ENSMUSG00000116815	processed_pseudogene	Gm49760	30.5258	-0.141177	0.462554	-0.305211	0.760205	0.997523
ENSMUSG00000116852	lincRNA	1700102H20Rik	13.3306	0.513222	0.744778	0.689093	0.490765	0.997523
ENSMUSG00000116858	lincRNA	Gm49797	219.085	0.107672	0.202047	0.532907	0.594098	0.997523
ENSMUSG00000116875	processed_pseudogene	Morf4l1-ps1	94.0843	0.155711	0.301637	0.516222	0.6057	0.997523
ENSMUSG00000116883	lincRNA	Gm49700	16.6238	0.611885	0.593971	1.03016	0.302935	0.997523
ENSMUSG00000116908	TEC	Gm49599	30.0098	-0.397618	0.584579	-0.680178	0.496391	0.997523
ENSMUSG00000116946	lincRNA	Gm41442	30.9962	0.529291	0.44711	1.18381	0.23649	0.997523
ENSMUSG00000116953	protein_coding	9030025P20Rik	17.6178	-0.0481337	0.618759	-0.0777908	0.937995	0.997523
ENSMUSG00000116972	processed_pseudogene	Gm6278	46.0881	0.442645	0.438007	1.01059	0.312212	0.997523
ENSMUSG00000116995	transcribed_processed_pseudogene	Gm21926	694.682	0.0145612	0.132912	0.109555	0.912762	0.997523
ENSMUSG00000117037	transcribed_processed_pseudogene	Gm50433	25.5828	-0.613891	0.497085	-1.23498	0.216837	0.997523
ENSMUSG00000117042	lincRNA	2700054A10Rik	50.9357	-0.499685	0.400706	-1.24701	0.212393	0.997523
ENSMUSG00000117098	protein_coding	Gm49909	61.75	0.506315	0.393807	1.28569	0.19855	0.997523
ENSMUSG00000117113	TEC	Gm49883	98.8201	-0.321384	0.308835	-1.04063	0.298045	0.997523
ENSMUSG00000117123	lincRNA	Gm49890	380.563	0.107773	0.181352	0.594276	0.552328	0.997523
ENSMUSG00000117171	bidirectional_promoter_lncRNA	C230013L11Rik	53.1743	-0.336221	0.381706	-0.880837	0.378406	0.997523
ENSMUSG00000117183	processed_pseudogene	Gm20008	417.562	0.0452265	0.154777	0.292205	0.77013	0.997523
ENSMUSG00000117192	processed_pseudogene	Gm18649	13.2064	0.237904	0.793313	0.299886	0.764264	0.997523
ENSMUSG00000117284	protein_coding	Gm7072	620.062	0.113349	0.129566	0.87484	0.381661	0.997523
ENSMUSG00000117300	processed_pseudogene	Gm18736	69.8392	0.766214	0.318074	2.40892	0.016	0.628872
ENSMUSG00000117310	protein_coding	Ptp4a1	35.9179	0.0388206	0.463671	0.0837243	0.933276	0.997523
ENSMUSG00000117322	antisense	6330415G19Rik	12.4477	0.175024	0.72728	0.240655	0.809822	0.997523
ENSMUSG00000117333	processed_pseudogene	Gm16386	15.5898	1.02769	0.659333	1.55868	0.119071	0.997523

### Sheet: DAY7vCTRL
ensembl_gene_id	gene_biotype	external_gene_name	baseMean	log2FoldChange	lfcSE	stat	pvalue	padj
ENSMUSG00000000001	protein_coding	Gnai3	8361.33	-0.0111781	0.0975718	-0.114563	0.908792	0.9588
ENSMUSG00000000028	protein_coding	Cdc45	2184.3	-0.0648705	0.115642	-0.56096	0.574825	0.763864
ENSMUSG00000000031	lincRNA	H19	2023.03	1.55413	0.35025	4.4372	9.1137e-06	0.000220768
ENSMUSG00000000037	protein_coding	Scml2	35.6963	1.38961	0.560603	2.47878	0.0131834	0.0717715
ENSMUSG00000000056	protein_coding	Narf	1745.34	0.0041358	0.130456	0.0317026	0.974709	0.988119
ENSMUSG00000000058	protein_coding	Cav2	3218.17	-0.240341	0.162331	-1.48057	0.138722	0.340788
ENSMUSG00000000078	protein_coding	Klf6	3539.62	-0.0166103	0.440081	-0.0377438	0.969892	0.986148
ENSMUSG00000000085	protein_coding	Scmh1	554.291	-0.0336338	0.163783	-0.205356	0.837294	0.925124
ENSMUSG00000000088	protein_coding	Cox5a	1119.94	-0.12379	0.175369	-0.705881	0.480262	0.69482
ENSMUSG00000000093	protein_coding	Tbx2	14.0647	0.588461	0.818848	0.718645	0.47236	0.688617
ENSMUSG00000000126	protein_coding	Wnt9a	102.323	0.656822	0.326181	2.01368	0.0440437	0.163684
ENSMUSG00000000127	protein_coding	Fer	1016.89	-0.0595824	0.132699	-0.449003	0.65343	0.815213
ENSMUSG00000000131	protein_coding	Xpo6	2167.38	-0.0044909	0.103476	-0.0434005	0.965382	0.984621
ENSMUSG00000000134	protein_coding	Tfe3	1474.52	-0.0214781	0.100499	-0.213713	0.830771	0.921763
ENSMUSG00000000142	protein_coding	Axin2	77.0867	-2.08085	0.416974	-4.99035	6.02691e-07	2.12102e-05
ENSMUSG00000000148	protein_coding	Brat1	499.633	0.211516	0.143243	1.47663	0.139775	0.342592
ENSMUSG00000000149	protein_coding	Gna12	1428.67	0.0320614	0.10717	0.299164	0.764815	0.884985
ENSMUSG00000000154	protein_coding	Slc22a18	15.5154	-0.121836	0.676954	-0.179977	0.85717	0.934817
ENSMUSG00000000159	protein_coding	Igsf5	83.0402	0.78501	0.329431	2.38292	0.0171757	0.0863942
ENSMUSG00000000167	protein_coding	Pih1d2	85.2519	-0.353508	0.32935	-1.07335	0.283114	0.518875
ENSMUSG00000000168	protein_coding	Dlat	1132.38	-0.113104	0.115199	-0.981814	0.326191	0.563331
ENSMUSG00000000171	protein_coding	Sdhd	2826.66	0.0139152	0.120372	0.115602	0.907968	0.958789
ENSMUSG00000000184	protein_coding	Ccnd2	262.896	-3.15042	0.84837	-3.71349	0.000204417	0.00299372
ENSMUSG00000000194	protein_coding	Gpr107	1993.02	0.193708	0.121841	1.58984	0.11187	0.298533
ENSMUSG00000000202	protein_coding	Btbd17	22.0389	0.822358	0.565821	1.45339	0.146116	0.351648
ENSMUSG00000000216	protein_coding	Scnn1g	29.2016	-1.04314	0.61523	-1.69552	0.0899763	0.259546
ENSMUSG00000000223	protein_coding	Drp2	52.5135	-0.283527	0.372235	-0.761686	0.446247	0.66999
ENSMUSG00000000247	protein_coding	Lhx2	117.884	1.0357	0.308626	3.35586	0.000791194	0.00876848
ENSMUSG00000000253	protein_coding	Gmpr	54.3746	0.681731	0.433184	1.57377	0.115541	0.30549
ENSMUSG00000000266	protein_coding	Mid2	764.231	-0.255076	0.127898	-1.99438	0.0461105	0.168168
ENSMUSG00000000275	protein_coding	Trim25	3509.8	0.209103	0.0885166	2.3623	0.0181619	0.0896249
ENSMUSG00000000276	protein_coding	Dgke	466.378	-0.212239	0.189267	-1.12137	0.262131	0.496932
ENSMUSG00000000278	protein_coding	Scpep1	2696.92	0.883065	0.1256	7.03078	2.05375e-12	2.75281e-10
ENSMUSG00000000282	protein_coding	Mnt	651.207	0.173044	0.213303	0.81126	0.417217	0.645757
ENSMUSG00000000295	protein_coding	Hddc2	471.45	-0.195733	0.188823	-1.0366	0.299924	0.53663
ENSMUSG00000000296	protein_coding	Tpd52l1	217.913	0.0751557	0.235988	0.318473	0.750126	0.877725
ENSMUSG00000000301	protein_coding	Pemt	61.2027	-0.225865	0.410713	-0.549934	0.582365	0.769135
ENSMUSG00000000303	protein_coding	Cdh1	18725.9	0.0104374	0.139284	0.0749365	0.940265	0.973497
ENSMUSG00000000308	protein_coding	Ckmt1	847.622	-0.154409	0.157554	-0.980037	0.327068	0.563434
ENSMUSG00000000317	protein_coding	Bcl6b	16.7476	-0.226611	0.62387	-0.363234	0.71643	0.856309
ENSMUSG00000000320	protein_coding	Alox12	69.7135	-2.60098	0.411333	-6.32329	2.56047e-10	2.26642e-08
ENSMUSG00000000325	protein_coding	Arvcf	1322.27	-0.128229	0.121984	-1.05119	0.293171	0.528714
ENSMUSG00000000326	protein_coding	Comt	1673.19	-0.0504759	0.106263	-0.475011	0.634779	0.804561
ENSMUSG00000000339	protein_coding	Rtca	867.49	-0.0636539	0.12822	-0.496443	0.619582	0.795132
ENSMUSG00000000340	protein_coding	Dbt	820.575	0.24392	0.142252	1.7147	0.086401	0.252598
ENSMUSG00000000346	protein_coding	Dazap2	5140.67	-0.218076	0.115009	-1.89616	0.0579393	0.194662
ENSMUSG00000000355	protein_coding	Mcts1	615.152	-0.0912338	0.157952	-0.577604	0.563531	0.755707
ENSMUSG00000000374	protein_coding	Trappc10	2076.76	0.00297137	0.102841	0.0288929	0.97695	0.988895
ENSMUSG00000000378	protein_coding	Ccm2	1040.67	-0.177552	0.133137	-1.33361	0.182332	0.401587
ENSMUSG00000000384	protein_coding	Tbrg4	1277.04	-0.26699	0.141169	-1.89129	0.0585863	0.195927
ENSMUSG00000000385	protein_coding	Tmprss2	723.311	0.354234	0.484463	0.73119	0.464663	0.68229
ENSMUSG00000000386	polymorphic_pseudogene	Mx1	186.054	-0.274571	0.211534	-1.298	0.194288	0.417008
ENSMUSG00000000399	protein_coding	Ndufa9	2363.41	-0.226671	0.120838	-1.87582	0.0606799	0.200375
ENSMUSG00000000409	protein_coding	Lck	43.5488	-0.535362	0.468577	-1.14253	0.253235	0.487089
ENSMUSG00000000416	protein_coding	Cttnbp2	49.3031	0.0890531	0.487896	0.182525	0.855171	0.934065
ENSMUSG00000000420	protein_coding	Galnt1	2959.95	-0.154806	0.109018	-1.42	0.155606	0.366467
ENSMUSG00000000439	protein_coding	Mkrn2	631.726	0.286571	0.135244	2.11891	0.0340977	0.137781
ENSMUSG00000000441	protein_coding	Raf1	2084.5	0.147171	0.106643	1.38003	0.167576	0.383263
ENSMUSG00000000486	protein_coding	Septin1	59.346	0.148283	0.361788	0.409861	0.681908	0.833739
ENSMUSG00000000489	protein_coding	Pdgfb	1469.23	0.371118	0.182172	2.03719	0.0416313	0.15729
ENSMUSG00000000530	protein_coding	Acvrl1	126.628	0.499876	0.252153	1.98243	0.0474309	0.171082
ENSMUSG00000000531	protein_coding	Grasp	142.571	-1.22426	0.27381	-4.47122	7.77758e-06	0.000192038
ENSMUSG00000000532	protein_coding	Acvr1b	1637.33	-0.222013	0.172423	-1.28761	0.197883	0.422227
ENSMUSG00000000538	protein_coding	Tom1l2	1194.75	0.094991	0.133729	0.710327	0.477502	0.692606
ENSMUSG00000000544	protein_coding	Gpa33	12.9689	-0.310615	0.676576	-0.459098	0.646164	0.810557
ENSMUSG00000000552	protein_coding	Zfp385a	736.317	-0.838258	0.202883	-4.13173	3.60049e-05	0.000708717
ENSMUSG00000000555	protein_coding	Itga5	593.817	0.531896	0.182326	2.91728	0.00353097	0.0275013
ENSMUSG00000000561	protein_coding	Wdr77	1206.57	-0.296873	0.124503	-2.38447	0.0171037	0.0862071
ENSMUSG00000000563	protein_coding	Atp5pb	6777.3	-0.0782379	0.124436	-0.628739	0.52952	0.731997
ENSMUSG00000000567	protein_coding	Sox9	4591.92	0.0905755	0.0916207	0.988593	0.322863	0.559878
ENSMUSG00000000568	protein_coding	Hnrnpd	5917.57	-0.132524	0.0933405	-1.41979	0.155669	0.366552
ENSMUSG00000000579	protein_coding	Dynlt1c	149.897	0.520705	0.254356	2.04715	0.0406436	0.154767
ENSMUSG00000000581	protein_coding	C1d	1274.89	-0.253167	0.150327	-1.6841	0.0921615	0.263483
ENSMUSG00000000594	protein_coding	Gm2a	516.366	0.354012	0.193204	1.83232	0.0669038	0.214342
ENSMUSG00000000600	protein_coding	Krit1	1258	-0.0119248	0.123135	-0.096843	0.922851	0.96502
ENSMUSG00000000605	protein_coding	Clcn4	1654.08	-0.0954955	0.0983518	-0.970958	0.331569	0.567494
ENSMUSG00000000627	protein_coding	Sema4f	75.694	-0.219237	0.369217	-0.59379	0.552653	0.748176
ENSMUSG00000000628	protein_coding	Hk2	311.056	0.0540534	0.247828	0.218109	0.827344	0.920366
ENSMUSG00000000631	protein_coding	Myo18a	1932.93	-0.0700947	0.146465	-0.478578	0.632239	0.802139
ENSMUSG00000000686	protein_coding	Abhd15	20.4543	-0.662996	0.542276	-1.22262	0.221475	0.449453
ENSMUSG00000000693	protein_coding	Loxl3	438.563	2.68701	0.267028	10.0626	8.08093e-24	5.68655e-21
ENSMUSG00000000706	protein_coding	Btn1a1	104.448	-0.11864	0.427738	-0.277367	0.781498	0.895304
ENSMUSG00000000708	protein_coding	Kat2b	1143.1	0.242985	0.148136	1.64028	0.100946	0.27923
ENSMUSG00000000711	protein_coding	Rab5b	3273.04	0.0886371	0.0961456	0.921905	0.356578	0.591695
ENSMUSG00000000732	protein_coding	Icosl	138.401	0.276037	0.269696	1.02351	0.306067	0.543407
ENSMUSG00000000738	protein_coding	Spg7	1501.67	-0.0370219	0.107484	-0.34444	0.730515	0.865063
ENSMUSG00000000740	protein_coding	Rpl13	12613.4	-0.355826	0.202542	-1.7568	0.0789515	0.23814
ENSMUSG00000000743	protein_coding	Chmp1a	2499.18	-0.198842	0.0931481	-2.13469	0.0327866	0.134221
ENSMUSG00000000751	protein_coding	Rpa1	5602.84	-0.110661	0.0943037	-1.17346	0.240612	0.471908
ENSMUSG00000000753	protein_coding	Serpinf1	24.966	0.743436	0.589134	1.26191	0.20698	0.433037
ENSMUSG00000000759	protein_coding	Tubgcp3	2732.66	-0.0903362	0.0946144	-0.954782	0.339688	0.575037
ENSMUSG00000000776	protein_coding	Polr3d	592.155	-0.425735	0.17253	-2.4676	0.0136022	0.0734038
ENSMUSG00000000782	protein_coding	Tcf7	1314.27	-0.336614	0.192643	-1.74735	0.0805763	0.241695
ENSMUSG00000000787	protein_coding	Ddx3x	17732.7	-0.334277	0.120029	-2.78496	0.00535342	0.0376908
ENSMUSG00000000792	protein_coding	Slc5a5	40.4465	1.61089	1.22345	1.31668	0.187947	0.408394
ENSMUSG00000000804	protein_coding	Usp32	1781.36	0.20065	0.110226	1.82034	0.0687069	0.217895
ENSMUSG00000000811	protein_coding	Txnrd3	192.909	-0.118612	0.248234	-0.477825	0.632774	0.802602
ENSMUSG00000000823	protein_coding	Zfp512b	1150.77	0.364356	0.170132	2.14161	0.0322249	0.132534
ENSMUSG00000000826	protein_coding	Dnajc5	3283.34	-0.100662	0.0854464	-1.17807	0.23877	0.470107
ENSMUSG00000000827	protein_coding	Tpd52l2	2023.74	-0.182065	0.11251	-1.61822	0.105615	0.286956
ENSMUSG00000000838	protein_coding	Fmr1	3933.28	-0.0464394	0.0966288	-0.480596	0.630804	0.801003
ENSMUSG00000000861	protein_coding	Bcl11a	107.148	3.69957	0.81277	4.5518	5.31883e-06	0.00013685
ENSMUSG00000000869	protein_coding	Il4	50.4278	0.188304	0.398203	0.472885	0.636295	0.804746
ENSMUSG00000000876	protein_coding	Pxmp4	587.994	0.314212	0.161962	1.94003	0.0523756	0.182168
ENSMUSG00000000881	protein_coding	Dlg3	1137.58	0.177014	0.132523	1.33573	0.181639	0.400813
ENSMUSG00000000884	protein_coding	Gnb1l	253.076	-0.233578	0.244459	-0.95549	0.33933	0.574696
ENSMUSG00000000901	protein_coding	Mmp11	466.057	0.814324	0.226079	3.60195	0.000315843	0.00428657
ENSMUSG00000000902	protein_coding	Smarcb1	1691.73	0.00608189	0.114185	0.0532636	0.957522	0.982228
ENSMUSG00000000915	protein_coding	Hip1r	3963.26	0.0818065	0.111802	0.73171	0.464345	0.68229
ENSMUSG00000000916	protein_coding	Nsun5	403.566	-0.303146	0.151107	-2.00617	0.0448386	0.165571
ENSMUSG00000000934	protein_coding	Top1mt	220.604	-0.156648	0.213946	-0.732183	0.464057	0.682245
ENSMUSG00000000948	protein_coding	Gm38393	97.1994	-0.0377189	0.329257	-0.114558	0.908796	0.9588
ENSMUSG00000000957	protein_coding	Mmp14	6928.2	0.253599	0.155545	1.63039	0.10302	0.282412
ENSMUSG00000000958	protein_coding	Slc7a7	41.8915	-0.586773	0.416871	-1.40756	0.159261	0.371364
ENSMUSG00000000959	protein_coding	Oxa1l	723.624	-0.208112	0.135112	-1.54029	0.123489	0.317267
ENSMUSG00000000976	protein_coding	Heatr6	1058.03	0.029727	0.110151	0.269875	0.787256	0.8987
ENSMUSG00000000983	protein_coding	Wfdc18	645.629	-0.0498031	0.404426	-0.123145	0.901992	0.956587
ENSMUSG00000001016	protein_coding	Ilf2	3456.65	-0.109969	0.124587	-0.882669	0.377415	0.609999
ENSMUSG00000001017	protein_coding	Chtop	4690.67	-0.186282	0.0966302	-1.92778	0.0538821	0.185548
ENSMUSG00000001018	protein_coding	Snapin	993.186	0.297746	0.141249	2.10795	0.0350357	0.140043
ENSMUSG00000001021	protein_coding	S100a3	24.6053	-0.632243	0.57678	-1.09616	0.273009	0.508648
ENSMUSG00000001025	protein_coding	S100a6	12779.5	-0.491211	0.197798	-2.4834	0.0130135	0.0711272
ENSMUSG00000001034	protein_coding	Mapk7	576.002	0.250586	0.147059	1.70399	0.0883833	0.256408
ENSMUSG00000001036	protein_coding	Epn2	1426.3	0.0333559	0.113673	0.293437	0.769188	0.888287
ENSMUSG00000001039	protein_coding	B9d1	277.124	-0.0100844	0.197424	-0.0510801	0.959262	0.982633
ENSMUSG00000001052	protein_coding	Sec24b	2089.43	0.0438698	0.100992	0.434389	0.664006	0.822366
ENSMUSG00000001053	protein_coding	N4bp3	693.504	-0.261073	0.126438	-2.06483	0.0389391	0.150325
ENSMUSG00000001054	protein_coding	Rmnd5b	754.851	-0.0882712	0.12664	-0.697023	0.485789	0.699007
ENSMUSG00000001056	protein_coding	Nhp2	2270.5	-0.947972	0.332876	-2.84783	0.00440187	0.0326751
ENSMUSG00000001062	protein_coding	Vps9d1	478.441	0.355485	0.158448	2.24354	0.0248619	0.11172
ENSMUSG00000001065	protein_coding	Zfp276	603.833	0.110835	0.155824	0.711284	0.476908	0.692446
ENSMUSG00000001082	protein_coding	Mfsd10	1650.61	-0.100617	0.124955	-0.805227	0.420689	0.649065
ENSMUSG00000001089	protein_coding	Luzp1	3642.71	-0.187594	0.119902	-1.56456	0.117687	0.308269
ENSMUSG00000001098	protein_coding	Kctd10	1449.35	-0.13096	0.112455	-1.16455	0.244201	0.475571
ENSMUSG00000001100	protein_coding	Poldip2	1537.02	0.108992	0.102257	1.06586	0.286487	0.522215
ENSMUSG00000001105	protein_coding	Ift20	926.192	-0.119425	0.13481	-0.885873	0.375686	0.608307
ENSMUSG00000001119	protein_coding	Col6a1	3051.61	0.831799	0.838085	0.992499	0.320954	0.558081
ENSMUSG00000001120	protein_coding	Pcbp3	443.446	0.0534907	0.189737	0.281921	0.778004	0.893441
ENSMUSG00000001123	protein_coding	Lgals9	2284.96	0.210974	0.132978	1.58653	0.112619	0.299791
ENSMUSG00000001127	protein_coding	Araf	2320.16	0.173552	0.101802	1.70479	0.088234	0.256201
ENSMUSG00000001128	protein_coding	Cfp	161.171	0.26601	0.258348	1.02965	0.303172	0.53997
ENSMUSG00000001131	protein_coding	Timp1	1158.88	-0.00602609	0.200724	-0.0300218	0.97605	0.988586
ENSMUSG00000001134	protein_coding	Uxt	242.835	-0.0477325	0.23196	-0.20578	0.836963	0.925037
ENSMUSG00000001138	protein_coding	Cnnm3	732.948	0.107407	0.145933	0.735997	0.461732	0.680789
ENSMUSG00000001143	protein_coding	Lman2l	500.584	0.178029	0.157674	1.1291	0.258856	0.493316
ENSMUSG00000001150	protein_coding	Mcm3ap	1628.61	0.0210665	0.125948	0.167264	0.867162	0.940322
ENSMUSG00000001151	protein_coding	Pcnt	2568.53	0.0453717	0.15592	0.290993	0.771056	0.889496
ENSMUSG00000001156	protein_coding	Mxd1	495.773	0.0158282	0.160414	0.0986709	0.9214	0.964172
ENSMUSG00000001157	protein_coding	Gmcl1	1024.3	-0.0750155	0.125749	-0.596548	0.550809	0.746758
ENSMUSG00000001158	protein_coding	Snrnp27	1084.49	-0.185676	0.172981	-1.07339	0.283095	0.518875
ENSMUSG00000001166	protein_coding	Oas1c	89.7108	0.0145417	0.286488	0.0507585	0.959518	0.982654
ENSMUSG00000001173	protein_coding	Ocrl	732.519	0.207423	0.135948	1.52575	0.127072	0.322934
ENSMUSG00000001175	protein_coding	Calm1	7613.58	-0.199346	0.160378	-1.24298	0.213877	0.441169
ENSMUSG00000001211	protein_coding	Agpat3	2004.75	0.139573	0.106889	1.30577	0.19163	0.413713
ENSMUSG00000001228	protein_coding	Uhrf1	7154.98	-0.1099	0.0961633	-1.14285	0.253102	0.486899
ENSMUSG00000001229	protein_coding	Dpp9	1545.53	0.0601132	0.101617	0.591568	0.55414	0.749344
ENSMUSG00000001247	protein_coding	Lsr	2144.01	-0.293153	0.108603	-2.69931	0.00694843	0.0452323
ENSMUSG00000001248	protein_coding	Gramd1a	1225.59	0.210692	0.117504	1.79307	0.0729615	0.22658
ENSMUSG00000001249	protein_coding	Hpn	879.12	0.653073	0.191414	3.41183	0.000645272	0.00749303
ENSMUSG00000001270	protein_coding	Ckb	113.425	-0.634611	0.313915	-2.0216	0.0432174	0.161551
ENSMUSG00000001280	protein_coding	Sp1	4415.44	-0.137824	0.107066	-1.28728	0.197996	0.42234
ENSMUSG00000001285	protein_coding	Myg1	1179.91	-0.0854181	0.118002	-0.723872	0.469144	0.686212
ENSMUSG00000001288	protein_coding	Rarg	3271.79	0.0134595	0.111498	0.120715	0.903917	0.957103
ENSMUSG00000001289	protein_coding	Pfdn5	2050.02	-0.0287264	0.137653	-0.208686	0.834693	0.92427
ENSMUSG00000001300	protein_coding	Efnb2	2909.47	-0.346711	0.356325	-0.97302	0.330543	0.566841
ENSMUSG00000001305	protein_coding	Rrp15	1037.57	-0.374001	0.180488	-2.07217	0.0382499	0.148464
ENSMUSG00000001313	protein_coding	Rnd2	356.696	0.183341	0.183401	0.999672	0.317469	0.554175
ENSMUSG00000001323	protein_coding	Srr	197.93	0.6218	0.245487	2.53292	0.0113116	0.0642711
ENSMUSG00000001333	protein_coding	Sync	50.4535	0.337037	0.36947	0.912216	0.361655	0.59629
ENSMUSG00000001334	protein_coding	Fndc5	35.1394	0.750855	0.516153	1.45471	0.145748	0.351331
ENSMUSG00000001348	protein_coding	Acp5	564.754	0.25011	0.16369	1.52794	0.126527	0.322259
ENSMUSG00000001349	protein_coding	Cnn1	33.7088	-1.46762	0.497032	-2.95277	0.0031494	0.0253032
ENSMUSG00000001366	protein_coding	Fbxo9	713.972	0.0881969	0.140255	0.628833	0.529458	0.731984
ENSMUSG00000001376	protein_coding	Vps50	1550.15	-0.00433092	0.123627	-0.0350323	0.972054	0.987201
ENSMUSG00000001380	protein_coding	Hars	3113.61	-0.223271	0.117519	-1.89988	0.057449	0.193708
ENSMUSG00000001383	protein_coding	Zmat2	2217.66	-0.150429	0.112755	-1.33412	0.182164	0.401351
ENSMUSG00000001403	protein_coding	Ube2c	3238.74	-0.476704	0.166475	-2.86352	0.00418963	0.031532
ENSMUSG00000001415	protein_coding	Smg5	5389.62	-0.0136713	0.114979	-0.118903	0.905352	0.957752
ENSMUSG00000001416	protein_coding	Cct3	7999.98	-0.256434	0.141669	-1.81009	0.0702817	0.220938
ENSMUSG00000001418	protein_coding	Glmp	3463.22	0.51168	0.108627	4.71044	2.47179e-06	7.20247e-05
ENSMUSG00000001419	protein_coding	Mef2d	1687.69	0.123962	0.14086	0.880041	0.378837	0.611369
ENSMUSG00000001420	protein_coding	Tmem79	1010.09	-0.0805182	0.141396	-0.569451	0.56905	0.759619
ENSMUSG00000001424	protein_coding	Snd1	3706.64	-0.212117	0.0945681	-2.24301	0.0248961	0.11181
ENSMUSG00000001435	protein_coding	Col18a1	4658.66	-0.19323	0.367997	-0.525086	0.599523	0.781603
ENSMUSG00000001436	protein_coding	Slc19a1	365.376	-0.347558	0.234485	-1.48222	0.138282	0.340221
ENSMUSG00000001440	protein_coding	Kpnb1	15789.6	-0.149703	0.125427	-1.19355	0.232655	0.463328
ENSMUSG00000001441	protein_coding	Npepps	3791.01	0.245302	0.0999409	2.45447	0.0141092	0.0753515
ENSMUSG00000001445	protein_coding	Mrpl10	1352.77	0.114635	0.105161	1.09009	0.275674	0.511044
ENSMUSG00000001467	protein_coding	Cyp51	5230.32	-0.897277	0.165233	-5.43038	5.62329e-08	2.6856e-06
ENSMUSG00000001472	protein_coding	Tcf25	5497.85	0.00862599	0.095468	0.0903547	0.928005	0.967821
ENSMUSG00000001473	protein_coding	Tubb6	4823.92	-0.355333	0.123552	-2.87599	0.00402766	0.0305911
ENSMUSG00000001482	protein_coding	Def8	1246.07	-0.245222	0.126861	-1.93299	0.0532369	0.184274
ENSMUSG00000001497	protein_coding	Pax9	58.5062	-0.0354919	0.336898	-0.105349	0.916099	0.962177
ENSMUSG00000001504	protein_coding	Irx2	6419.83	0.0545489	0.170202	0.320495	0.748593	0.876733
ENSMUSG00000001506	protein_coding	Col1a1	166.473	1.53113	0.399504	3.83257	0.000126813	0.00205855
ENSMUSG00000001507	protein_coding	Itga3	3356.5	0.350616	0.128824	2.72167	0.00649538	0.0431093
ENSMUSG00000001510	protein_coding	Dlx3	92.5112	0.830115	0.37273	2.22712	0.0259394	0.114643
ENSMUSG00000001517	protein_coding	Foxm1	2773.39	-0.210533	0.106805	-1.97119	0.0487016	0.174231
ENSMUSG00000001518	protein_coding	Itfg2	796.702	-0.149458	0.144487	-1.0344	0.300947	0.537435
ENSMUSG00000001520	protein_coding	Nrip2	69.7034	0.19994	0.352247	0.567612	0.570299	0.760701
ENSMUSG00000001521	protein_coding	Tulp3	857.136	0.294438	0.127643	2.30672	0.0210702	0.0993108
ENSMUSG00000001524	protein_coding	Gtf2h4	479.893	0.122862	0.161017	0.763037	0.445441	0.669351
ENSMUSG00000001525	protein_coding	Tubb5	21804.5	-0.0543523	0.117828	-0.461284	0.644595	0.809417
ENSMUSG00000001542	protein_coding	Ell2	1086.47	-0.242825	0.14242	-1.70499	0.0881957	0.256201
ENSMUSG00000001552	protein_coding	Jup	11726.5	-0.241207	0.0974681	-2.47472	0.0133339	0.0723725
ENSMUSG00000001555	protein_coding	Fkbp10	368.186	2.56793	0.617875	4.15607	3.23765e-05	0.000649098
ENSMUSG00000001569	protein_coding	Nom1	1794.7	-0.140168	0.102825	-1.36317	0.172829	0.389556
ENSMUSG00000001576	protein_coding	Ergic1	2254.3	-0.273961	0.115039	-2.38147	0.0172435	0.0866113
ENSMUSG00000001583	protein_coding	Tnk1	743.486	-0.302839	0.127582	-2.37368	0.017612	0.0877732
ENSMUSG00000001588	protein_coding	Acap1	17.1093	-0.10375	0.599033	-0.173196	0.862497	0.938082
ENSMUSG00000001604	protein_coding	Tcea3	170.094	0.0525942	0.241417	0.217856	0.827541	0.920406
ENSMUSG00000001627	protein_coding	Ifrd1	2169.02	-0.303051	0.161631	-1.87495	0.0607992	0.200603
ENSMUSG00000001630	protein_coding	Stk38l	2356.7	0.0537339	0.101717	0.528267	0.597314	0.780464
ENSMUSG00000001632	protein_coding	Brpf1	1993.56	-0.103772	0.116597	-0.890008	0.373462	0.606015
ENSMUSG00000001642	protein_coding	Akr1b3	516.939	-1.13369	0.253848	-4.46604	7.96822e-06	0.000196057
ENSMUSG00000001663	protein_coding	Gstt1	82.8936	0.612869	0.327389	1.87199	0.061208	0.201601
ENSMUSG00000001665	protein_coding	Gstt3	232.581	0.471815	0.211692	2.22878	0.0258284	0.114347
ENSMUSG00000001666	protein_coding	Ddt	146.515	0.494011	0.241229	2.04789	0.0405706	0.154531
ENSMUSG00000001672	protein_coding	Marveld3	824.896	-0.243102	0.147039	-1.65332	0.0982655	0.27439
ENSMUSG00000001674	protein_coding	Ddx18	1750.45	-0.343436	0.162357	-2.11531	0.0344036	0.138421
ENSMUSG00000001687	protein_coding	Ubl3	992.727	-0.113592	0.155778	-0.729197	0.465881	0.683642
ENSMUSG00000001700	protein_coding	Gramd3	345.49	0.138166	0.168548	0.819744	0.412362	0.642629
ENSMUSG00000001707	protein_coding	Eef1e1	845.331	-0.581495	0.236367	-2.46013	0.0138886	0.0745494
ENSMUSG00000001729	protein_coding	Akt1	7605.16	-0.283668	0.113288	-2.50395	0.0122817	0.0682401
ENSMUSG00000001750	protein_coding	Tcirg1	2394.02	0.284973	0.125226	2.27567	0.0228656	0.105517
ENSMUSG00000001751	protein_coding	Naglu	420.424	1.15214	0.201273	5.72426	1.03888e-08	6.07606e-07
ENSMUSG00000001755	protein_coding	Coasy	804.127	0.240215	0.134226	1.78963	0.0735136	0.227641
ENSMUSG00000001761	protein_coding	Smo	3208.03	-0.0399074	0.0962072	-0.414807	0.678283	0.831257
ENSMUSG00000001763	protein_coding	Tspan33	190.564	-0.280145	0.222435	-1.25945	0.207868	0.434055
ENSMUSG00000001767	protein_coding	Crnkl1	1473.24	-0.263457	0.105232	-2.50358	0.0122943	0.0682831
ENSMUSG00000001768	protein_coding	Rin2	6347.63	0.581517	0.120254	4.83572	1.32665e-06	4.19579e-05
ENSMUSG00000001774	protein_coding	Chordc1	1615.15	-0.129309	0.127948	-1.01064	0.31219	0.549749
ENSMUSG00000001783	protein_coding	Rtcb	3177.35	-0.21146	0.098231	-2.15268	0.0313441	0.130367
ENSMUSG00000001785	protein_coding	Pwp1	1284.49	-0.262812	0.134154	-1.95903	0.0501093	0.177103
ENSMUSG00000001786	protein_coding	Fbxo7	500.514	-0.01898	0.171455	-0.110699	0.911855	0.960084
ENSMUSG00000001794	protein_coding	Capns1	4793.59	-0.218464	0.13744	-1.58951	0.111944	0.298628
ENSMUSG00000001827	protein_coding	Folr1	32.8135	-1.20943	0.567747	-2.13023	0.0331529	0.135115
ENSMUSG00000001829	protein_coding	Clpb	1070.57	-0.16674	0.111896	-1.49013	0.136189	0.337155
ENSMUSG00000001833	protein_coding	Septin7	6158.2	-0.10669	0.139757	-0.763396	0.445227	0.669315
ENSMUSG00000001844	protein_coding	Zdhhc4	449.175	-0.0416058	0.154846	-0.268691	0.788168	0.89901
ENSMUSG00000001847	protein_coding	Rac1	7141.49	-0.223691	0.126278	-1.77142	0.0764901	0.23368
ENSMUSG00000001855	protein_coding	Nup214	1320.49	-0.128627	0.127994	-1.00494	0.314924	0.551686
ENSMUSG00000001864	protein_coding	Aif1l	234.43	0.671877	0.304888	2.20368	0.0275467	0.119143
ENSMUSG00000001870	protein_coding	Ltbp1	2067.1	0.134322	0.140258	0.957681	0.338224	0.573859
ENSMUSG00000001891	protein_coding	Ugp2	3913.63	-0.0163114	0.132756	-0.122868	0.902212	0.956587
ENSMUSG00000001909	protein_coding	Trmt1	1533.77	0.0946374	0.112353	0.842321	0.399608	0.630786
ENSMUSG00000001910	protein_coding	Nacc1	4239.13	-0.122418	0.0923521	-1.32556	0.184986	0.405088
ENSMUSG00000001911	protein_coding	Nfix	6134.6	0.224381	0.152292	1.47336	0.140653	0.343844
ENSMUSG00000001918	protein_coding	Slc1a5	682.639	-0.253052	0.134957	-1.87506	0.0607844	0.200603
ENSMUSG00000001924	protein_coding	Uba1	8353.49	-0.154969	0.101072	-1.53326	0.125213	0.320234
ENSMUSG00000001942	protein_coding	Siae	313.649	0.440523	0.204541	2.15372	0.0312623	0.130135
ENSMUSG00000001948	protein_coding	Spa17	14.9839	0.815969	0.785622	1.03863	0.298978	0.535686
ENSMUSG00000001962	protein_coding	Fam50a	1457.09	0.174768	0.100273	1.74292	0.0813481	0.243335
ENSMUSG00000001964	protein_coding	Emd	1697.59	-0.209072	0.148699	-1.40601	0.159722	0.372102
ENSMUSG00000001983	protein_coding	Taco1	361.233	-0.0262912	0.160421	-0.163889	0.869819	0.94145
ENSMUSG00000001988	protein_coding	Npas1	16.1281	0.0324808	0.616358	0.0526979	0.957973	0.982244
ENSMUSG00000001995	protein_coding	Sipa1l2	112.417	-0.489153	0.293306	-1.66772	0.095371	0.269176
ENSMUSG00000001998	protein_coding	Ap4e1	652.753	-0.105684	0.134641	-0.784933	0.432493	0.659112
ENSMUSG00000001999	protein_coding	Blvra	938.236	-0.23508	0.138167	-1.70143	0.0888628	0.257288
ENSMUSG00000002006	protein_coding	Pdzd4	426.146	-0.135192	0.157366	-0.859095	0.390288	0.622639
ENSMUSG00000002010	protein_coding	Idh3g	1428.62	-0.202002	0.114347	-1.76656	0.0773015	0.235194
ENSMUSG00000002014	protein_coding	Ssr4	1223.77	-0.373044	0.131584	-2.83502	0.00458227	0.0336065
ENSMUSG00000002015	protein_coding	Bcap31	3615.71	-0.00485414	0.0876088	-0.055407	0.955814	0.981477
ENSMUSG00000002017	protein_coding	Fam98a	1159.15	-0.343424	0.125077	-2.74571	0.00603803	0.0409736
ENSMUSG00000002020	protein_coding	Ltbp2	10590.2	1.77112	0.483196	3.66542	0.000246934	0.00349647
ENSMUSG00000002028	protein_coding	Kmt2a	2576.67	0.291399	0.324121	0.899044	0.368629	0.602006
ENSMUSG00000002031	protein_coding	Ift46	1602.2	0.0136477	0.120441	0.113314	0.909781	0.95894
ENSMUSG00000002032	protein_coding	Tmem25	49.0353	0.728143	0.464634	1.56713	0.117084	0.3075
ENSMUSG00000002043	protein_coding	Trappc6a	340.008	-0.0763859	0.203293	-0.375742	0.707109	0.851042
ENSMUSG00000002052	protein_coding	Supt6	4200.85	0.0836112	0.12127	0.689465	0.490531	0.702455
ENSMUSG00000002055	protein_coding	Spag5	2868.06	-0.128715	0.119064	-1.08106	0.279672	0.515385
ENSMUSG00000002057	protein_coding	Foxn1	36.4962	-2.00136	0.521248	-3.83955	0.00012326	0.00201015
ENSMUSG00000002058	protein_coding	Unc119	631.526	0.254539	0.150504	1.69125	0.090789	0.261034
ENSMUSG00000002059	protein_coding	Rab34	1024.49	-0.296008	0.145721	-2.03133	0.0422217	0.158942
ENSMUSG00000002064	protein_coding	Sdf2	971.555	-0.0743302	0.119839	-0.620252	0.535092	0.736567
ENSMUSG00000002068	protein_coding	Ccne1	514.394	-0.536772	0.162187	-3.30959	0.000934334	0.0100457
ENSMUSG00000002083	protein_coding	Bbc3	313.677	0.107419	0.213662	0.502751	0.615139	0.792228
ENSMUSG00000002102	protein_coding	Psmc3	5693.77	-0.18574	0.12057	-1.54052	0.123434	0.31724
ENSMUSG00000002103	protein_coding	Acp2	1014.95	0.340983	0.160964	2.11838	0.0341433	0.13782
ENSMUSG00000002104	protein_coding	Rapsn	40.011	0.450857	0.473812	0.951553	0.341324	0.576608
ENSMUSG00000002105	protein_coding	Slc39a13	798.769	0.169101	0.167632	1.00876	0.31309	0.550185
ENSMUSG00000002107	protein_coding	Celf2	390.767	0.662179	0.241801	2.73853	0.00617154	0.0416187
ENSMUSG00000002108	protein_coding	Nr1h3	258.1	0.231737	0.195392	1.18601	0.235616	0.466592
ENSMUSG00000002109	protein_coding	Ddb2	561.628	0.235556	0.203458	1.15776	0.246961	0.479344
ENSMUSG00000002129	protein_coding	Sf3a1	2593.92	-0.220843	0.105416	-2.09496	0.0361743	0.142996
ENSMUSG00000002147	protein_coding	Stat6	2065.13	0.0749143	0.09575	0.782395	0.433982	0.660238
ENSMUSG00000002205	protein_coding	Vrk3	723.323	0.0611359	0.126218	0.484367	0.628126	0.800043
ENSMUSG00000002210	protein_coding	Smg9	586.558	-0.0706836	0.150156	-0.470733	0.637832	0.805748
ENSMUSG00000002221	protein_coding	Paxip1	2180.8	-0.185674	0.0934869	-1.9861	0.0470226	0.170215
ENSMUSG00000002222	protein_coding	Rmnd5a	3907.06	-0.0121887	0.100553	-0.121217	0.903519	0.956973
ENSMUSG00000002227	protein_coding	Mov10	1051.02	0.373967	0.11948	3.12995	0.00174833	0.0161989
ENSMUSG00000002228	protein_coding	Ppm1j	82.2433	0.477464	0.307671	1.55186	0.120695	0.312944
ENSMUSG00000002233	protein_coding	Rhoc	3955.04	0.335072	0.103264	3.2448	0.00117531	0.0120126
ENSMUSG00000002249	protein_coding	Tead3	1169.2	-0.158967	0.144603	-1.09933	0.271624	0.507343
ENSMUSG00000002250	protein_coding	Ppard	1020.01	-0.275446	0.147967	-1.86154	0.0626675	0.20516
ENSMUSG00000002257	protein_coding	Def6	283.461	-0.915263	0.219667	-4.16659	3.09189e-05	0.00062522
ENSMUSG00000002265	protein_coding	Peg3	3296.53	0.637323	0.360402	1.76837	0.0769995	0.234616
ENSMUSG00000002266	protein_coding	Zim1	50.9714	-0.137294	1.21803	-0.112718	0.910255	0.959117
ENSMUSG00000002274	protein_coding	Metrn	54.6339	-0.347341	0.387744	-0.895799	0.37036	0.603782
ENSMUSG00000002279	protein_coding	Lmf1	243.077	0.394609	0.214058	1.84347	0.0652603	0.211046
ENSMUSG00000002280	protein_coding	Ciao3	706.992	0.112895	0.130481	0.865225	0.386915	0.619153
ENSMUSG00000002289	protein_coding	Angptl4	951.74	0.0804785	0.224941	0.357776	0.720511	0.858854
ENSMUSG00000002297	protein_coding	Dbf4	2134.34	-0.298764	0.13221	-2.25977	0.0238355	0.108456
ENSMUSG00000002307	protein_coding	Daxx	1205.96	0.121025	0.103558	1.16866	0.242539	0.474294
ENSMUSG00000002308	protein_coding	Cd320	377.561	-0.21862	0.183545	-1.1911	0.233613	0.464389
ENSMUSG00000002319	protein_coding	Ipo4	610.907	-0.116627	0.183614	-0.635178	0.525312	0.728842
ENSMUSG00000002320	protein_coding	Tm9sf1	2450.53	0.047901	0.123136	0.389009	0.69727	0.844452
ENSMUSG00000002325	protein_coding	Irf9	1804.42	0.322687	0.123223	2.61873	0.00882589	0.0537963
ENSMUSG00000002326	protein_coding	Gmpr2	305.595	-0.16388	0.182258	-0.899167	0.368564	0.602006
ENSMUSG00000002329	protein_coding	Mdp1	488.035	0.0719925	0.148805	0.483805	0.628524	0.800095
ENSMUSG00000002332	protein_coding	Dhrs1	879.132	0.0524751	0.134975	0.388776	0.697442	0.844515
ENSMUSG00000002342	protein_coding	Tmem161a	963.675	0.24459	0.115499	2.11768	0.0342021	0.137886
ENSMUSG00000002343	protein_coding	Armc6	358.372	-0.0361316	0.172116	-0.209926	0.833726	0.923703
ENSMUSG00000002345	protein_coding	Borcs8	554.526	0.0378538	0.140074	0.270242	0.786974	0.8987
ENSMUSG00000002346	protein_coding	Slc25a42	190.328	0.42541	0.270466	1.57288	0.115747	0.305804
ENSMUSG00000002365	protein_coding	Snx9	1571.91	0.0521108	0.108714	0.479336	0.631699	0.801671
ENSMUSG00000002372	protein_coding	Ranbp3	3450.49	-0.140597	0.0953986	-1.47378	0.14054	0.343844
ENSMUSG00000002379	protein_coding	Ndufa11	1420.95	-0.234307	0.124098	-1.88808	0.0590146	0.196818
ENSMUSG00000002384	protein_coding	Bmp8b	29.4738	-0.556339	0.457832	-1.21516	0.224306	0.452781
ENSMUSG00000002393	protein_coding	Nr2f6	1341.4	-0.0386388	0.101484	-0.380738	0.703398	0.849097
ENSMUSG00000002395	protein_coding	Use1	646.88	-0.252258	0.150326	-1.67808	0.093332	0.265687
ENSMUSG00000002396	protein_coding	Ocel1	411.369	-0.0657333	0.185517	-0.354326	0.723095	0.860453
ENSMUSG00000002409	protein_coding	Dyrk1b	538.88	0.362729	0.181695	1.99636	0.0458949	0.167742
ENSMUSG00000002413	protein_coding	Braf	870.314	0.10469	0.171171	0.611611	0.540795	0.739809
ENSMUSG00000002416	protein_coding	Ndufb2	184.716	-0.159204	0.216931	-0.733895	0.463013	0.681494
ENSMUSG00000002428	protein_coding	Hltf	1654.63	-0.120298	0.124278	-0.96797	0.333059	0.568885
ENSMUSG00000002455	protein_coding	Prpf6	2706.14	-0.0401913	0.092527	-0.434374	0.664017	0.822366
ENSMUSG00000002458	protein_coding	Rgs19	567.372	0.0211856	0.188572	0.112347	0.910548	0.959242
ENSMUSG00000002459	protein_coding	Rgs20	497.456	-0.248957	0.17715	-1.40534	0.159919	0.372327
ENSMUSG00000002475	protein_coding	Abhd3	49.4277	0.422769	0.436651	0.968209	0.33294	0.568872
ENSMUSG00000002477	protein_coding	Snrpd1	2294.19	-0.445846	0.166	-2.68582	0.00723531	0.0465485
ENSMUSG00000002486	protein_coding	Tchp	407.295	0.0452885	0.184561	0.245385	0.806158	0.908024
ENSMUSG00000002489	protein_coding	Tiam1	2017.9	-0.116786	0.149064	-0.783461	0.433357	0.659697
ENSMUSG00000002496	protein_coding	Tsc2	2138.87	0.0965617	0.115781	0.834007	0.404277	0.635732
ENSMUSG00000002504	protein_coding	Slc9a3r2	973.798	0.405149	0.161271	2.51222	0.0119973	0.067084
ENSMUSG00000002524	protein_coding	Puf60	5236.14	-0.190353	0.102006	-1.86609	0.0620289	0.20378
ENSMUSG00000002546	protein_coding	Golga2	2065.12	0.0360403	0.119283	0.302141	0.762545	0.883733
ENSMUSG00000002550	protein_coding	Uck1	1137.02	-0.039584	0.122645	-0.322754	0.746882	0.875384
ENSMUSG00000002565	protein_coding	Scin	537.782	-0.75392	0.158026	-4.77086	1.83444e-06	5.52845e-05
ENSMUSG00000002578	protein_coding	Ikzf4	41.5543	0.661464	0.496116	1.33329	0.182438	0.401758
ENSMUSG00000002580	protein_coding	Mien1	311.54	0.15255	0.185911	0.820555	0.4119	0.642408
ENSMUSG00000002602	protein_coding	Axl	4042.88	-0.0535465	0.14776	-0.362389	0.717061	0.856408
ENSMUSG00000002603	protein_coding	Tgfb1	1604.54	0.587996	0.117894	4.9875	6.11651e-07	2.14673e-05
ENSMUSG00000002608	protein_coding	Ccdc97	1165.84	0.0885217	0.116533	0.759629	0.447476	0.670905
ENSMUSG00000002617	protein_coding	Zfp40	201.642	0.273651	0.227034	1.20533	0.228076	0.457719
ENSMUSG00000002625	protein_coding	Akap8l	679.817	0.339546	0.160712	2.11276	0.034621	0.138938
ENSMUSG00000002635	protein_coding	Pdcd2l	389.126	-0.0753483	0.170058	-0.443075	0.657712	0.818017
ENSMUSG00000002658	protein_coding	Gtf2f1	1897.81	-0.219469	0.114743	-1.9127	0.0557867	0.189877
ENSMUSG00000002660	protein_coding	Clpp	553.943	-0.178731	0.156988	-1.1385	0.25491	0.489041
ENSMUSG00000002661	protein_coding	Alkbh7	148.412	0.213009	0.228619	0.93172	0.351481	0.586815
ENSMUSG00000002668	protein_coding	Dennd1c	40.1056	-0.526413	0.435618	-1.20843	0.226883	0.456325
ENSMUSG00000002679	protein_coding	Med6	744.594	-0.266244	0.146673	-1.81522	0.0694894	0.21938
ENSMUSG00000002688	protein_coding	Prkd1	204.522	0.8513	0.220395	3.86261	0.000112183	0.00185748
ENSMUSG00000002718	protein_coding	Cse1l	5201.01	-0.352311	0.109737	-3.2105	0.00132504	0.0131979
ENSMUSG00000002728	protein_coding	Naa20	1629.09	-0.271996	0.185901	-1.46312	0.143434	0.348171
ENSMUSG00000002731	protein_coding	Prkra	563.967	0.046067	0.144019	0.319868	0.749068	0.876925
ENSMUSG00000002732	protein_coding	Fkbp7	58.8677	0.636373	0.413976	1.53722	0.124239	0.318728
ENSMUSG00000002733	protein_coding	Plekha3	626.951	-0.205623	0.170281	-1.20755	0.22722	0.456647
ENSMUSG00000002741	protein_coding	Ykt6	2987.4	-0.235345	0.0968329	-2.43042	0.0150812	0.0789884
ENSMUSG00000002748	protein_coding	Baz1b	7392.31	-0.025711	0.113751	-0.226028	0.821179	0.916808
ENSMUSG00000002763	protein_coding	Pex6	1019.33	0.271413	0.113191	2.39783	0.0164926	0.0840699
ENSMUSG00000002767	protein_coding	Mrpl2	1062.12	-0.0844872	0.130242	-0.648696	0.516535	0.722061
ENSMUSG00000002768	protein_coding	Mea1	1342.89	0.0230004	0.117887	0.195105	0.845311	0.92901
ENSMUSG00000002769	protein_coding	Gnmt	59.5748	0.266871	0.382267	0.698127	0.485098	0.69837
ENSMUSG00000002771	protein_coding	Grin2d	33.8816	0.296844	0.461019	0.643887	0.519649	0.724543
ENSMUSG00000002778	protein_coding	Kdelr1	1678.48	-0.0542548	0.104783	-0.51778	0.604611	0.785287
ENSMUSG00000002781	protein_coding	Tmem143	197.575	0.0329424	0.232418	0.141738	0.887287	0.950267
ENSMUSG00000002797	protein_coding	Ggct	219.744	-0.376999	0.303608	-1.24173	0.214337	0.441561
ENSMUSG00000002799	protein_coding	Jag2	2565.26	-0.256899	0.156415	-1.64242	0.100503	0.278606
ENSMUSG00000002803	protein_coding	Btbd6	501.413	0.336246	0.172423	1.95012	0.0511616	0.179508
ENSMUSG00000002804	protein_coding	Nudt14	602.742	0.187927	0.13802	1.36159	0.173327	0.390118
ENSMUSG00000002808	protein_coding	Epdr1	183.334	0.520862	0.250927	2.07575	0.037917	0.147579
ENSMUSG00000002812	protein_coding	Flii	3013.02	-0.0703805	0.0914255	-0.769812	0.441411	0.666586
ENSMUSG00000002814	protein_coding	Top3a	603.834	-0.0385519	0.15067	-0.255869	0.798052	0.904066
ENSMUSG00000002820	protein_coding	Atg4d	611.37	-0.135522	0.136706	-0.991338	0.32152	0.558445
ENSMUSG00000002825	protein_coding	Qtrt1	429.466	-0.137809	0.151339	-0.910599	0.362507	0.596716
ENSMUSG00000002833	protein_coding	Hdgfl2	2180.42	0.0182505	0.0961862	0.189741	0.849512	0.930742
ENSMUSG00000002835	protein_coding	Chaf1a	3741.9	-0.116264	0.0996082	-1.16721	0.243126	0.474998
ENSMUSG00000002844	protein_coding	Adprh	517.123	-0.30189	0.16899	-1.78644	0.0740286	0.228935
ENSMUSG00000002845	protein_coding	Tmem39a	761.065	0.157646	0.129658	1.21587	0.224036	0.452639
ENSMUSG00000002846	protein_coding	Timmdc1	570.401	-0.286358	0.186898	-1.53216	0.125483	0.320618
ENSMUSG00000002847	protein_coding	Pla1a	98.5071	-1.29044	0.372553	-3.46377	0.000532666	0.00640748
ENSMUSG00000002870	protein_coding	Mcm2	7637.38	-0.0629707	0.0950076	-0.662796	0.507461	0.715784
ENSMUSG00000002871	protein_coding	Tpra1	758.821	0.0515784	0.142119	0.362924	0.716662	0.856339
ENSMUSG00000002881	protein_coding	Nab1	4962.39	-0.184511	0.128632	-1.43441	0.151455	0.360611
ENSMUSG00000002885	protein_coding	Adgre5	294.071	-0.920389	0.200852	-4.58244	4.59591e-06	0.000122274
ENSMUSG00000002897	protein_coding	Il17ra	862.79	0.252631	0.165613	1.52543	0.127152	0.323022
ENSMUSG00000002900	protein_coding	Lamb1	3109.39	0.494472	0.153332	3.22483	0.00126046	0.0126984
ENSMUSG00000002908	protein_coding	Kcnn1	51.1834	0.552915	0.400721	1.3798	0.167648	0.383263
ENSMUSG00000002910	protein_coding	Arrdc2	202.2	0.360355	0.248874	1.44794	0.147634	0.354285
ENSMUSG00000002948	protein_coding	Map2k7	1039.99	-0.0218953	0.119084	-0.183864	0.85412	0.933584
ENSMUSG00000002949	protein_coding	Timm44	1489.8	-0.0900037	0.12309	-0.731202	0.464656	0.68229
ENSMUSG00000002957	protein_coding	Ap2a2	1920.74	-0.0446164	0.108414	-0.411536	0.680679	0.832888
ENSMUSG00000002963	protein_coding	Pnkp	914.914	-0.174248	0.119625	-1.45661	0.145224	0.350975
ENSMUSG00000002968	protein_coding	Med25	1877.25	0.00958139	0.0974443	0.0983268	0.921673	0.964218
ENSMUSG00000002980	protein_coding	Bcam	2522.58	-0.246006	0.0997733	-2.46565	0.0136765	0.0736919
ENSMUSG00000002981	protein_coding	Clptm1	4255.05	-0.102247	0.108444	-0.942857	0.345754	0.580824
ENSMUSG00000002983	protein_coding	Relb	1780.3	0.09973	0.174964	0.570004	0.568675	0.759461
ENSMUSG00000002984	protein_coding	Tomm40	1900.2	-0.563537	0.151586	-3.7176	0.000201121	0.00295918
ENSMUSG00000002985	protein_coding	Apoe	62.7325	-0.00500215	0.368441	-0.0135765	0.989168	0.994609
ENSMUSG00000002996	protein_coding	Hbp1	1643.4	0.289373	0.15361	1.88382	0.0595889	0.19817
ENSMUSG00000002997	protein_coding	Prkar2b	192.345	1.18594	0.252832	4.69062	2.72382e-06	7.80022e-05
ENSMUSG00000003031	protein_coding	Cdkn1b	6884.33	0.372307	0.144204	2.58181	0.0098283	0.0580947
ENSMUSG00000003032	protein_coding	Klf4	998.101	-0.552614	0.419138	-1.31846	0.187351	0.407749
ENSMUSG00000003033	protein_coding	Ap1m1	843.829	0.118449	0.127304	0.930443	0.352142	0.587279
ENSMUSG00000003037	protein_coding	Rab8a	2255.08	-0.165894	0.101156	-1.63998	0.101009	0.279294
ENSMUSG00000003038	protein_coding	Hmgn2	2390.77	-0.0428198	0.100329	-0.426791	0.669531	0.825951
ENSMUSG00000003039	protein_coding	Fam32a	1279.63	-0.624912	0.134961	-4.6303	3.65135e-06	0.000100566
ENSMUSG00000003051	protein_coding	Elf3	456.137	0.342667	0.15407	2.2241	0.0261417	0.115263
ENSMUSG00000003062	protein_coding	Stard3nl	604.438	-0.0686969	0.159786	-0.429929	0.667247	0.824353
ENSMUSG00000003068	protein_coding	Stk11	3409.29	0.0784455	0.0957889	0.818941	0.41282	0.642773
ENSMUSG00000003070	protein_coding	Efna2	273.396	-0.29366	0.194726	-1.50807	0.131536	0.329813
ENSMUSG00000003072	protein_coding	Atp5d	3366.08	-0.148866	0.148988	-0.999185	0.317705	0.554487
ENSMUSG00000003099	protein_coding	Ppp5c	1714.38	-0.210954	0.117536	-1.7948	0.0726859	0.225829
ENSMUSG00000003119	protein_coding	Cdk12	1606.3	0.1374	0.178852	0.768234	0.442348	0.666792
ENSMUSG00000003123	protein_coding	Lipe	195.833	0.166742	0.23613	0.706143	0.480099	0.694802
ENSMUSG00000003131	protein_coding	Pafah1b2	4475.3	-0.116609	0.0966022	-1.20711	0.22739	0.456858
ENSMUSG00000003134	protein_coding	Tbc1d8	287.106	-0.377722	0.210288	-1.79622	0.0724601	0.225379
ENSMUSG00000003135	protein_coding	Cnot11	525.054	-0.352696	0.150299	-2.34662	0.0189445	0.0920983
ENSMUSG00000003153	protein_coding	Slc2a3	18.9878	-1.53351	0.701417	-2.1863	0.028794	0.122505
ENSMUSG00000003154	protein_coding	Foxj2	555.938	0.0125032	0.160928	0.0776943	0.938071	0.972554
ENSMUSG00000003161	protein_coding	Sri	1733.19	0.0768281	0.098378	0.780948	0.434833	0.660696
ENSMUSG00000003166	protein_coding	Dgcr2	1970.36	-0.0718633	0.113451	-0.633432	0.526451	0.729762
ENSMUSG00000003184	protein_coding	Irf3	1385.19	-0.0873394	0.101378	-0.861524	0.38895	0.621104
ENSMUSG00000003190	protein_coding	Bcl2l12	356.236	0.176973	0.159528	1.10936	0.267277	0.50303
ENSMUSG00000003198	protein_coding	Zfp959	250.795	-0.162799	0.197416	-0.82465	0.409571	0.640122
ENSMUSG00000003199	protein_coding	Mpnd	1471.96	-0.0460066	0.099861	-0.460707	0.645009	0.809624
ENSMUSG00000003200	protein_coding	Sh3gl1	3067.12	-0.0525319	0.0989357	-0.53097	0.59544	0.779121
ENSMUSG00000003208	protein_coding	Yju2	401.02	-0.234862	0.162354	-1.44661	0.148007	0.354683
ENSMUSG00000003226	protein_coding	Ranbp2	4819.16	-0.0569871	0.0893558	-0.637755	0.523633	0.727576
ENSMUSG00000003227	protein_coding	Edar	52.1437	1.28712	0.550514	2.33803	0.0193857	0.0934686
ENSMUSG00000003228	protein_coding	Grk5	322.914	0.316938	0.202498	1.56514	0.117549	0.308135
ENSMUSG00000003233	protein_coding	Dvl3	1495.81	-0.0791052	0.115971	-0.682115	0.495166	0.706434
ENSMUSG00000003234	protein_coding	Abcf3	1066.54	-0.0194595	0.124472	-0.156336	0.875768	0.944593
ENSMUSG00000003235	protein_coding	Eif2b5	1954.36	-0.281568	0.125715	-2.23974	0.0251077	0.112358
ENSMUSG00000003269	protein_coding	Cyth2	2567.57	-0.216519	0.117615	-1.84091	0.0656346	0.211528
ENSMUSG00000003271	protein_coding	Sult2b1	576.788	-1.39724	0.244103	-5.724	1.04045e-08	6.07606e-07
ENSMUSG00000003282	protein_coding	Plag1	105.022	0.435649	0.269577	1.61605	0.106085	0.287672
ENSMUSG00000003299	protein_coding	Mrpl4	815.039	0.0426563	0.130959	0.325723	0.744634	0.873768
ENSMUSG00000003308	protein_coding	Keap1	1274.62	-0.0481628	0.104894	-0.459158	0.646121	0.810557
ENSMUSG00000003309	protein_coding	Ap1m2	1903.92	-0.383261	0.12071	-3.17505	0.0014981	0.0144909
ENSMUSG00000003316	protein_coding	Glg1	6936.64	0.34607	0.196558	1.76065	0.0782973	0.236522
ENSMUSG00000003344	protein_coding	Btbd2	908.447	0.451663	0.13048	3.46156	0.000537057	0.00644927
ENSMUSG00000003345	protein_coding	Csnk1g2	4487.35	-0.161197	0.0914697	-1.7623	0.0780178	0.236166
ENSMUSG00000003346	protein_coding	Abhd17a	1443.69	-0.0943951	0.127917	-0.737942	0.46055	0.679859
ENSMUSG00000003348	protein_coding	Mob3a	200.663	-0.0102349	0.207423	-0.049343	0.960646	0.983033
ENSMUSG00000003352	protein_coding	Cacnb3	1945.3	0.0977058	0.0939829	1.03961	0.29852	0.53507
ENSMUSG00000003354	protein_coding	Ccdc65	25.6506	0.382853	0.504393	0.759037	0.44783	0.67105
ENSMUSG00000003355	protein_coding	Fkbp11	129.732	0.310382	0.289556	1.07192	0.283755	0.519379
ENSMUSG00000003360	protein_coding	Ddx23	3459.49	-0.159682	0.0861906	-1.85266	0.0639308	0.207667
ENSMUSG00000003363	protein_coding	Pld3	2621.45	0.623703	0.146874	4.24653	2.17109e-05	0.000462268
ENSMUSG00000003378	protein_coding	Grik5	329.054	1.19023	0.243452	4.88898	1.01358e-06	3.3021e-05
ENSMUSG00000003380	protein_coding	Rabac1	1193.51	-0.020571	0.14449	-0.14237	0.886788	0.950267
ENSMUSG00000003382	protein_coding	Etv3	1479.03	0.200695	0.140917	1.42421	0.154386	0.364874
ENSMUSG00000003402	protein_coding	Prkcsh	3540.38	0.0958498	0.107684	0.890104	0.37341	0.606015
ENSMUSG00000003411	protein_coding	Rab3b	45.6005	-0.177722	0.465954	-0.381416	0.702895	0.848708
ENSMUSG00000003418	protein_coding	St8sia6	728.769	-0.626418	0.12637	-4.95701	7.15853e-07	2.47541e-05
ENSMUSG00000003420	protein_coding	Fcgrt	257.638	0.942087	0.241482	3.90127	9.5688e-05	0.00162255
ENSMUSG00000003421	protein_coding	Nosip	1012.93	-0.238708	0.124828	-1.9123	0.0558377	0.189913
ENSMUSG00000003423	protein_coding	Pih1d1	1435.73	-0.104117	0.114413	-0.910009	0.362818	0.59698
ENSMUSG00000003429	protein_coding	Rps11	7969.33	-0.480592	0.190436	-2.52364	0.0116146	0.0655953
ENSMUSG00000003435	protein_coding	Supt5	5083.01	-0.00430306	0.095781	-0.044926	0.964166	0.98417
ENSMUSG00000003437	protein_coding	Paf1	1808.3	-0.0911127	0.102031	-0.892994	0.37186	0.604757
ENSMUSG00000003438	protein_coding	Timm50	2308.39	-0.191049	0.130367	-1.46547	0.142792	0.34721
ENSMUSG00000003444	protein_coding	Med29	610.043	-0.175413	0.158568	-1.10623	0.268627	0.504293
ENSMUSG00000003452	protein_coding	Bicd1	91.2448	-0.0282535	0.297432	-0.0949916	0.924322	0.965553
ENSMUSG00000003458	protein_coding	Ncstn	2750.35	0.185074	0.130557	1.41757	0.156317	0.367754
ENSMUSG00000003464	protein_coding	Pex19	1895.52	0.0204882	0.101064	0.202726	0.839349	0.926492
ENSMUSG00000003469	protein_coding	Phyhip	16.5265	-2.97023	0.847879	-3.50313	0.00045983	0.005717
ENSMUSG00000003500	protein_coding	Impdh1	513.702	-0.73086	0.233603	-3.12864	0.00175615	0.0162606
ENSMUSG00000003518	protein_coding	Dusp3	328.469	0.867674	0.257356	3.3715	0.000747612	0.00838916
ENSMUSG00000003526	protein_coding	Prodh	64.0489	0.32139	0.327441	0.981521	0.326336	0.563354
ENSMUSG00000003527	protein_coding	Ess2	878.594	0.0417418	0.127155	0.328274	0.742704	0.872741
ENSMUSG00000003528	protein_coding	Slc25a1	1600.81	-0.449019	0.172492	-2.60314	0.00923755	0.0557356
ENSMUSG00000003531	protein_coding	Dgcr6	547.575	0.200725	0.183404	1.09444	0.273761	0.509509
ENSMUSG00000003534	protein_coding	Ddr1	3844.54	0.214585	0.148145	1.44848	0.147482	0.354087
ENSMUSG00000003541	protein_coding	Ier3	1081.29	-0.250341	0.539275	-0.464218	0.642491	0.808081
ENSMUSG00000003545	protein_coding	Fosb	63.588	-0.128451	0.412097	-0.311701	0.755268	0.880105
ENSMUSG00000003546	protein_coding	Klc4	791.22	0.682518	0.149328	4.5706	4.86319e-06	0.000127457
ENSMUSG00000003549	protein_coding	Ercc1	500.707	-0.22378	0.15899	-1.40751	0.159277	0.371364
ENSMUSG00000003559	protein_coding	As3mt	118.07	1.05074	0.276462	3.80067	0.000144306	0.00229487
ENSMUSG00000003573	protein_coding	Homer3	1099.59	0.0144501	0.127469	0.113361	0.909744	0.95894
ENSMUSG00000003575	protein_coding	Crtc1	587.317	0.305822	0.192278	1.59052	0.111718	0.298239
ENSMUSG00000003581	protein_coding	Rnf215	514.036	0.206348	0.169219	1.21941	0.222688	0.450951
ENSMUSG00000003585	protein_coding	Sec14l2	829.388	-0.214935	0.127045	-1.6918	0.0906835	0.260838
ENSMUSG00000003604	protein_coding	Aven	358.207	-0.622794	0.218627	-2.84867	0.00439027	0.0326406
ENSMUSG00000003617	protein_coding	Cp	24449.9	0.559146	0.233203	2.39768	0.0164993	0.0840734
ENSMUSG00000003623	protein_coding	Crot	815.764	0.254919	0.127292	2.00263	0.0452173	0.16642
ENSMUSG00000003644	protein_coding	Rps6ka1	3040.65	0.0397278	0.130923	0.303444	0.761552	0.883158
ENSMUSG00000003660	protein_coding	Snrnp200	5709	-0.394851	0.173983	-2.26948	0.0232393	0.106746
ENSMUSG00000003662	protein_coding	Ciao1	1240.27	-0.0254	0.118853	-0.213709	0.830774	0.921763
ENSMUSG00000003680	protein_coding	Taf6l	1104.93	0.208258	0.107757	1.93266	0.0532777	0.184324
ENSMUSG00000003721	protein_coding	Insig2	933.795	-0.159386	0.135083	-1.17991	0.238035	0.469203
ENSMUSG00000003731	protein_coding	Kpna6	2127.38	-0.0435033	0.0904105	-0.481175	0.630392	0.800913
ENSMUSG00000003746	protein_coding	Man1a	1278.02	-0.432573	0.428732	-1.00896	0.312994	0.550085
ENSMUSG00000003752	protein_coding	Itpkc	287.388	-0.315944	0.187627	-1.68389	0.0922022	0.263483
ENSMUSG00000003762	protein_coding	Coq8b	316.131	-0.273152	0.184316	-1.48198	0.138346	0.340221
ENSMUSG00000003778	protein_coding	Brd8	3358.72	-0.110877	0.105985	-1.04615	0.29549	0.531331
ENSMUSG00000003779	protein_coding	Kif20a	3631.44	-0.299039	0.116673	-2.56305	0.0103757	0.0604918
ENSMUSG00000003808	protein_coding	Farsa	1655.5	-0.344595	0.121133	-2.84477	0.00444438	0.0328693
ENSMUSG00000003809	protein_coding	Gcdh	836.596	0.0526935	0.14077	0.374324	0.708164	0.851767
ENSMUSG00000003810	protein_coding	Mast2	2745.62	-0.00867323	0.0957945	-0.0905399	0.927858	0.967803
ENSMUSG00000003812	protein_coding	Dnase2a	1060.19	0.107519	0.123249	0.872377	0.383003	0.615278
ENSMUSG00000003813	protein_coding	Rad23a	1326.66	-0.136402	0.123597	-1.1036	0.269766	0.505282
ENSMUSG00000003814	protein_coding	Calr	15402.4	0.0539443	0.115845	0.465658	0.64146	0.807691
ENSMUSG00000003824	protein_coding	Syce2	791.738	0.072989	0.1437	0.507925	0.611506	0.790358
ENSMUSG00000003847	protein_coding	Nfat5	4229.28	0.432438	0.159351	2.71374	0.00665284	0.0439794
ENSMUSG00000003848	protein_coding	Nob1	1273.44	-0.223657	0.150727	-1.48385	0.137848	0.339827
ENSMUSG00000003849	protein_coding	Nqo1	1477.97	0.0879864	0.162762	0.540583	0.588795	0.774139
ENSMUSG00000003863	protein_coding	Ppfia3	239.444	-0.305953	0.184102	-1.66187	0.0965391	0.271034
ENSMUSG00000003865	protein_coding	Gys1	905.557	0.160264	0.115021	1.39335	0.163514	0.377385
ENSMUSG00000003868	protein_coding	Ruvbl2	2414.01	-0.368427	0.149468	-2.46493	0.0137041	0.0738123
ENSMUSG00000003872	protein_coding	Lin7b	17.8236	0.0869843	0.570905	0.152362	0.878901	0.946341
ENSMUSG00000003873	protein_coding	Bax	1730.28	0.0676387	0.149408	0.452712	0.650756	0.813749
ENSMUSG00000003923	protein_coding	Tfam	1481.47	-0.158198	0.130676	-1.21061	0.226045	0.455389
ENSMUSG00000003929	protein_coding	Zfp81	420.163	-0.0422903	0.159224	-0.265603	0.790545	0.900514
ENSMUSG00000003934	protein_coding	Efnb3	39.0146	-0.297025	0.445216	-0.667149	0.504677	0.713923
ENSMUSG00000003948	protein_coding	Mmd	262.782	-0.0815302	0.201372	-0.404873	0.685571	0.836349
ENSMUSG00000003949	protein_coding	Hlf	74.9437	-1.22033	0.445996	-2.73618	0.00621564	0.041876
ENSMUSG00000003955	protein_coding	Fam162a	933.021	-0.640104	0.189865	-3.37136	0.000747984	0.00838916
ENSMUSG00000003970	protein_coding	Rpl8	17609.2	-0.314655	0.178326	-1.7645	0.0776483	0.235666
ENSMUSG00000003992	protein_coding	Ssbp2	538.707	0.879422	0.160127	5.49204	3.97328e-08	1.99714e-06
ENSMUSG00000004018	protein_coding	Fancl	340.092	0.116767	0.180633	0.646432	0.517999	0.723246
ENSMUSG00000004032	protein_coding	Gstm5	1044.61	0.382425	0.140041	2.73081	0.00631785	0.0423416
ENSMUSG00000004035	protein_coding	Gstm7	63.6591	1.44438	0.38821	3.72062	0.000198734	0.00294419
ENSMUSG00000004040	protein_coding	Stat3	11313.6	0.0936658	0.170094	0.550672	0.581858	0.76871
ENSMUSG00000004043	protein_coding	Stat5a	819.361	0.334717	0.155048	2.1588	0.0308659	0.12898
ENSMUSG00000004044	protein_coding	Cavin1	5458.75	-0.382811	0.157105	-2.43666	0.0148238	0.0779926
ENSMUSG00000004054	protein_coding	Map3k11	1763.24	-0.369997	0.102598	-3.60629	0.00031061	0.0042442
ENSMUSG00000004056	protein_coding	Akt2	4670.33	-0.0176854	0.0920463	-0.192136	0.847635	0.930185
ENSMUSG00000004069	protein_coding	Dnaja3	1341.51	-0.0832117	0.107818	-0.771778	0.440246	0.6654
ENSMUSG00000004070	protein_coding	Hmox2	1047.03	-0.048339	0.14292	-0.338224	0.735194	0.867589
ENSMUSG00000004071	protein_coding	Cdip1	1036.36	0.201286	0.125246	1.60712	0.108028	0.291334
ENSMUSG00000004085	protein_coding	Map3k20	2053.42	0.091369	0.133201	0.685949	0.492746	0.704238
ENSMUSG00000004096	protein_coding	Cwc15	1996.4	-0.158505	0.132536	-1.19594	0.231722	0.462261
ENSMUSG00000004098	protein_coding	Col5a3	1542.87	-0.176835	0.525521	-0.336494	0.736498	0.868324
ENSMUSG00000004099	protein_coding	Dnmt1	11566.2	-0.0195034	0.124784	-0.156297	0.875799	0.944593
ENSMUSG00000004100	protein_coding	Ppan	1235.23	-0.641833	0.173494	-3.69946	0.000216058	0.00311877
ENSMUSG00000004105	protein_coding	Angptl2	2062.56	-0.0342111	0.129378	-0.264428	0.79145	0.90099
ENSMUSG00000004113	protein_coding	Cacna1b	23.0599	0.706245	0.514145	1.37363	0.169556	0.385711
ENSMUSG00000004127	protein_coding	Trmt10a	610.191	-0.0749084	0.158881	-0.471473	0.637303	0.805514
ENSMUSG00000004151	protein_coding	Etv1	29.5184	0.68662	0.50432	1.36148	0.173363	0.390136
ENSMUSG00000004187	protein_coding	Kifc2	134.337	0.438201	0.30377	1.44254	0.14915	0.356532
ENSMUSG00000004207	protein_coding	Psap	20165.2	0.57574	0.16744	3.43848	0.000584982	0.00691852
ENSMUSG00000004221	protein_coding	Ikbkg	1506.29	0.0444838	0.124433	0.357491	0.720724	0.858961
ENSMUSG00000004233	protein_coding	Wars2	642.253	0.351355	0.158736	2.21346	0.0268662	0.117318
ENSMUSG00000004263	protein_coding	Atn1	389.333	-0.0162426	0.172903	-0.0939402	0.925157	0.966139
ENSMUSG00000004264	protein_coding	Phb2	4791.34	-0.29983	0.119576	-2.50745	0.0121605	0.0676735
ENSMUSG00000004266	protein_coding	Ptpn6	665.422	-0.0355074	0.132169	-0.268651	0.788198	0.89901
ENSMUSG00000004267	protein_coding	Eno2	181.358	0.319253	0.256824	1.24308	0.213839	0.441157
ENSMUSG00000004268	protein_coding	Emg1	2837.71	-0.457611	0.140762	-3.25095	0.00115018	0.01179
ENSMUSG00000004270	protein_coding	Lpcat3	2355.43	-0.528256	0.121361	-4.35279	1.34418e-05	0.00030698
ENSMUSG00000004285	protein_coding	Atp6v1f	1529.69	-0.12697	0.1568	-0.809761	0.418078	0.646653
ENSMUSG00000004317	protein_coding	Clcn5	456.459	0.0123968	0.164964	0.0751481	0.940097	0.973435
ENSMUSG00000004319	protein_coding	Clcn3	2286.99	-0.117638	0.10424	-1.12853	0.259097	0.493574
ENSMUSG00000004347	protein_coding	Pde1c	584.416	-0.0420314	0.475104	-0.0884678	0.929505	0.968627
ENSMUSG00000004356	protein_coding	Utp20	3305.73	-0.268373	0.127763	-2.10055	0.0356801	0.141574
ENSMUSG00000004364	protein_coding	Cul3	3738.02	-0.157136	0.116197	-1.35233	0.176271	0.394159
ENSMUSG00000004371	protein_coding	Il11	32.3397	0.141447	0.524481	0.269689	0.7874	0.8987
ENSMUSG00000004383	protein_coding	Large1	861.777	0.0364425	0.172581	0.211162	0.832761	0.92322
ENSMUSG00000004393	protein_coding	Ddx56	1433.41	-0.185121	0.1179	-1.57015	0.116381	0.306478
ENSMUSG00000004394	protein_coding	Tmed4	1524.54	0.153398	0.125168	1.22553	0.220374	0.448427
ENSMUSG00000004446	protein_coding	Bid	1586.69	0.299187	0.115545	2.58935	0.00961562	0.057197
ENSMUSG00000004451	protein_coding	Ralb	2657.84	-0.0221257	0.13043	-0.169637	0.865296	0.939412
ENSMUSG00000004455	protein_coding	Ppp1cc	4933.99	-0.290094	0.0980199	-2.95955	0.00308092	0.0249487
ENSMUSG00000004460	protein_coding	Dnajb11	2623.32	-0.114005	0.113889	-1.00101	0.316821	0.553561
ENSMUSG00000004462	protein_coding	Tbccd1	505.056	0.245541	0.142936	1.71784	0.0858258	0.251387
ENSMUSG00000004500	protein_coding	Zfp324	344.675	0.19538	0.173559	1.12573	0.260281	0.494758
ENSMUSG00000004508	protein_coding	Gab2	324.708	0.303529	0.169908	1.78643	0.0740289	0.228935
ENSMUSG00000004530	protein_coding	Coro1c	3326.76	-0.447787	0.137628	-3.2536	0.00113953	0.0117063
ENSMUSG00000004535	protein_coding	Tax1bp1	5714.39	-0.21274	0.0953144	-2.23198	0.0256164	0.113659
ENSMUSG00000004558	protein_coding	Ndrg2	211.722	-0.238103	0.237553	-1.00232	0.316191	0.552804
ENSMUSG00000004561	protein_coding	Mettl17	544.285	0.0807591	0.136975	0.589591	0.555465	0.750467
ENSMUSG00000004562	protein_coding	Arhgef40	2594.41	0.580824	0.130075	4.46531	7.99517e-06	0.000196377
ENSMUSG00000004565	protein_coding	Pnpla6	1149.02	0.199337	0.151172	1.31861	0.1873	0.407749
ENSMUSG00000004567	protein_coding	Mcoln1	1351.16	0.443056	0.132539	3.34283	0.000829286	0.009113
ENSMUSG00000004568	protein_coding	Arhgef18	1435.64	0.137023	0.130258	1.05194	0.292827	0.528501
ENSMUSG00000004591	protein_coding	Pkn2	4029.35	0.210928	0.08803	2.3961	0.0165707	0.0843153
ENSMUSG00000004610	protein_coding	Etfb	148.213	-0.0781212	0.237306	-0.3292	0.742004	0.87221
ENSMUSG00000004626	protein_coding	Stxbp2	1996.62	0.0962658	0.0924918	1.0408	0.297967	0.534215
ENSMUSG00000004637	protein_coding	Wwox	190.579	0.315373	0.228748	1.3787	0.167989	0.383742
ENSMUSG00000004642	protein_coding	Slbp	3900.96	-0.0761229	0.0995995	-0.76429	0.444694	0.668852
ENSMUSG00000004655	protein_coding	Aqp1	14.804	-2.69783	0.975649	-2.76516	0.00568941	0.0393865
ENSMUSG00000004661	protein_coding	Arid3b	66.31	1.07075	0.325132	3.29327	0.000990284	0.010487
ENSMUSG00000004665	protein_coding	Cnn2	3192.55	0.251376	0.137869	1.82329	0.0682587	0.216914
ENSMUSG00000004667	protein_coding	Polr2e	1816.69	-0.0201922	0.123088	-0.164048	0.869693	0.941423
ENSMUSG00000004677	protein_coding	Myo9b	3676.35	0.162209	0.122353	1.32574	0.184925	0.405017
ENSMUSG00000004698	protein_coding	Hdac9	18.681	0.0104302	0.609178	0.0171217	0.986339	0.993185
ENSMUSG00000004748	protein_coding	Mtfp1	50.573	-0.205103	0.360709	-0.568609	0.569621	0.760179
ENSMUSG00000004768	protein_coding	Rab23	755.853	0.0362866	0.12048	0.301183	0.763275	0.884143
ENSMUSG00000004771	protein_coding	Rab11a	1989.89	-0.000476425	0.120824	-0.00394315	0.996854	0.998486
ENSMUSG00000004788	protein_coding	Eif2b2	1337.49	-0.382296	0.155026	-2.46601	0.0136627	0.0736458
ENSMUSG00000004789	protein_coding	Dlst	2946.68	-0.285875	0.103517	-2.76163	0.00575141	0.0397375
ENSMUSG00000004791	protein_coding	Pgf	84.4625	0.364205	0.296065	1.23015	0.218639	0.446544
ENSMUSG00000004798	protein_coding	Ulk2	576.197	0.113351	0.162198	0.698845	0.484649	0.698235
ENSMUSG00000004815	protein_coding	Dgkq	431.905	-0.00526247	0.159364	-0.0330216	0.973657	0.987764
ENSMUSG00000004843	protein_coding	Chmp2b	2260.96	0.177706	0.100922	1.76082	0.0782688	0.236522
ENSMUSG00000004846	protein_coding	Plod3	1911.94	0.154952	0.117052	1.32379	0.185574	0.405681
ENSMUSG00000004849	protein_coding	Ap1s1	2544.11	-0.203804	0.133494	-1.52669	0.126837	0.322687
ENSMUSG00000004864	protein_coding	Mapk13	1362.83	-0.0200024	0.135909	-0.147175	0.882994	0.948573
ENSMUSG00000004865	protein_coding	Srpk1	2374.53	-0.181025	0.0973521	-1.85949	0.0629582	0.205681
ENSMUSG00000004880	protein_coding	Lbr	2234.41	-0.468487	0.111414	-4.2049	2.61192e-05	0.000541387
ENSMUSG00000004885	protein_coding	Crabp2	685.753	-1.75967	0.157759	-11.1541	6.83667e-29	1.0691e-25
ENSMUSG00000004891	protein_coding	Nes	2695.66	0.632143	0.137413	4.60031	4.21866e-06	0.000113742
ENSMUSG00000004895	protein_coding	Prcc	1518.69	0.0443022	0.130667	0.339047	0.734574	0.867393
ENSMUSG00000004896	protein_coding	Rrnad1	662.667	0.281658	0.169106	1.66557	0.095799	0.269925
ENSMUSG00000004897	protein_coding	Hdgf	11344.6	-0.335107	0.125066	-2.67945	0.00737437	0.0471973
ENSMUSG00000004902	protein_coding	Slc25a18	27.6374	-0.358844	0.591257	-0.606917	0.543906	0.742197
ENSMUSG00000004929	protein_coding	Thop1	1755.42	-0.43177	0.131133	-3.29262	0.000992601	0.0105037
ENSMUSG00000004931	protein_coding	Apba3	926.219	0.0371767	0.138458	0.268505	0.788311	0.89901
ENSMUSG00000004933	protein_coding	Matk	33.725	0.569248	0.443815	1.28262	0.199624	0.424462
ENSMUSG00000004934	protein_coding	Pias4	1074.92	0.0975861	0.119085	0.819466	0.412521	0.642734
ENSMUSG00000004936	protein_coding	Map2k1	2309.61	-0.0671291	0.114097	-0.588352	0.556296	0.750869
ENSMUSG00000004937	protein_coding	Sgta	2781.34	0.0764938	0.103753	0.73727	0.460958	0.680254
ENSMUSG00000004945	protein_coding	Tmem242	895.039	-0.113824	0.163136	-0.697723	0.48535	0.698662
ENSMUSG00000004947	protein_coding	Dtx2	602.123	-0.172622	0.148147	-1.1652	0.243938	0.475312
ENSMUSG00000004951	protein_coding	Hspb1	1479.56	-1.17029	0.53404	-2.1914	0.0284229	0.121183
ENSMUSG00000004952	protein_coding	Rasa4	114.301	0.347067	0.30104	1.15289	0.248954	0.481686
ENSMUSG00000004980	protein_coding	Hnrnpa2b1	34059.9	-0.140765	0.120733	-1.16592	0.243648	0.47508
ENSMUSG00000004994	protein_coding	Ccdc130	178.985	0.259224	0.233967	1.10795	0.267882	0.503697
ENSMUSG00000004996	protein_coding	Mri1	451.162	-0.0990634	0.162935	-0.607995	0.543191	0.741591
ENSMUSG00000005034	protein_coding	Prkacb	2164.45	0.494659	0.101272	4.88445	1.03717e-06	3.3634e-05
ENSMUSG00000005043	protein_coding	Sgsh	406.369	0.66378	0.172681	3.84397	0.000121058	0.00197654
ENSMUSG00000005045	protein_coding	Chd5	14.1678	2.1593	0.777535	2.7771	0.00548455	0.0384028
ENSMUSG00000005054	protein_coding	Cstb	2574.9	0.0526026	0.146947	0.35797	0.720365	0.858854
ENSMUSG00000005057	protein_coding	Sh2b2	300.811	0.235886	0.190335	1.23932	0.215227	0.442787
ENSMUSG00000005069	protein_coding	Pex5	1223.19	0.105963	0.108055	0.980642	0.326769	0.563354
ENSMUSG00000005078	protein_coding	Jkamp	531.909	-0.0773882	0.141134	-0.548331	0.583465	0.77003
ENSMUSG00000005087	protein_coding	Cd44	6235.86	-0.884806	0.181862	-4.86525	1.14312e-06	3.67311e-05
ENSMUSG00000005089	protein_coding	Slc1a2	21.3419	0.957512	0.603919	1.5855	0.112853	0.300302
ENSMUSG00000005102	protein_coding	Eif2ak4	772.371	0.167113	0.126751	1.31843	0.187359	0.407749
ENSMUSG00000005103	protein_coding	Wdr1	6362.26	-0.0670354	0.119056	-0.563056	0.573396	0.762712
ENSMUSG00000005107	protein_coding	Slc2a9	23.0363	-0.183497	0.600438	-0.305605	0.759905	0.882525
ENSMUSG00000005124	protein_coding	Ccn4	671.172	2.34218	0.226082	10.3599	3.77443e-25	3.12478e-22
ENSMUSG00000005125	protein_coding	Ndrg1	1889.66	0.510927	0.139811	3.65442	0.000257769	0.00360954
ENSMUSG00000005142	protein_coding	Man2b1	2095.24	0.220806	0.115722	1.90807	0.056382	0.191117
ENSMUSG00000005148	protein_coding	Klf5	2039.17	-0.917235	0.16265	-5.63931	1.70732e-08	9.49755e-07
ENSMUSG00000005150	protein_coding	Wdr83	596.454	-0.249976	0.140325	-1.78141	0.0748458	0.2306
ENSMUSG00000005161	protein_coding	Prdx2	5901.81	-0.166083	0.132552	-1.25297	0.210217	0.436693
ENSMUSG00000005198	protein_coding	Polr2a	6224.53	0.135802	0.160581	0.845691	0.397725	0.629296
ENSMUSG00000005204	protein_coding	Senp3	2730.01	-0.144032	0.109586	-1.31433	0.188737	0.409351
ENSMUSG00000005225	protein_coding	Plekha8	546.954	0.0183202	0.145539	0.125878	0.899828	0.955404
ENSMUSG00000005233	protein_coding	Spc25	1026.25	-0.161757	0.17162	-0.942531	0.345921	0.580966
ENSMUSG00000005237	protein_coding	Dnah2	14.9515	0.203388	0.727932	0.279406	0.779934	0.894239
ENSMUSG00000005251	protein_coding	Ripk4	1208.79	-0.279025	0.107188	-2.60314	0.00923736	0.0557356
ENSMUSG00000005262	protein_coding	Ufd1	1540.45	-0.156487	0.108084	-1.44783	0.147665	0.354285
ENSMUSG00000005267	protein_coding	Zfp287	80.4989	0.992771	0.356612	2.7839	0.00537095	0.0377798
ENSMUSG00000005268	protein_coding	Prlr	1490.31	0.0949064	0.469072	0.202328	0.83966	0.926503
ENSMUSG00000005299	protein_coding	Letm1	1552.37	-0.384197	0.122628	-3.13302	0.00173016	0.0160941
ENSMUSG00000005312	protein_coding	Ubqln1	6130.4	-0.22155	0.104694	-2.11617	0.0343305	0.138222
ENSMUSG00000005320	protein_coding	Fgfr4	20.0924	1.15921	0.612202	1.89351	0.05829	0.195448
ENSMUSG00000005354	protein_coding	Txn2	1489.02	-0.394578	0.17349	-2.27436	0.0229443	0.105736
ENSMUSG00000005360	protein_coding	Slc1a3	451.332	0.895625	0.673469	1.32987	0.183561	0.403096
ENSMUSG00000005362	protein_coding	Crbn	792.661	-0.0991064	0.125171	-0.79177	0.428495	0.65494
ENSMUSG00000005370	protein_coding	Msh6	3438.1	0.0126099	0.0966316	0.130495	0.896175	0.954239
ENSMUSG00000005371	protein_coding	Fbxo11	2092.32	0.0603691	0.0907309	0.665364	0.505817	0.714531
ENSMUSG00000005373	protein_coding	Mlxipl	95.4341	-0.254109	0.321888	-0.789435	0.429858	0.656305
ENSMUSG00000005374	protein_coding	Tbl2	1364.01	-0.128644	0.155294	-0.82839	0.40745	0.638225
ENSMUSG00000005378	protein_coding	Bud23	889.724	-0.249667	0.187561	-1.33112	0.183148	0.402645
ENSMUSG00000005397	protein_coding	Nid1	520.616	-0.14138	0.178541	-0.791861	0.428442	0.65494
ENSMUSG00000005410	protein_coding	Mcm5	6775.4	-0.158325	0.103789	-1.52545	0.127146	0.323022
ENSMUSG00000005413	protein_coding	Hmox1	1111.01	0.6895	0.121433	5.67802	1.36266e-08	7.76443e-07
ENSMUSG00000005417	protein_coding	Mprip	7435.6	0.0761166	0.0973539	0.781855	0.4343	0.660436
ENSMUSG00000005442	protein_coding	Cic	4736.89	0.0606436	0.186326	0.325471	0.744825	0.873905
ENSMUSG00000005447	protein_coding	Pafah1b3	1678.41	-0.101168	0.0961663	-1.05201	0.292794	0.528501
ENSMUSG00000005469	protein_coding	Prkaca	3230.55	-0.0326331	0.103234	-0.316108	0.751921	0.87845
ENSMUSG00000005470	protein_coding	Asf1b	1711.7	-0.487499	0.119323	-4.08554	4.3974e-05	0.000843175
ENSMUSG00000005481	protein_coding	Ddx39	3038.49	-0.648313	0.163692	-3.96056	7.47745e-05	0.00131056
ENSMUSG00000005483	protein_coding	Dnajb1	1856.47	-0.39887	0.122385	-3.25913	0.00111753	0.0115393
ENSMUSG00000005501	protein_coding	Usp40	1262.03	0.190446	0.122639	1.55289	0.120448	0.31242
ENSMUSG00000005505	protein_coding	Kbtbd4	288.079	-0.0460521	0.197025	-0.233737	0.815189	0.913552
ENSMUSG00000005506	protein_coding	Celf1	5594.23	-0.0804696	0.0885443	-0.908806	0.363452	0.597422
ENSMUSG00000005510	protein_coding	Ndufs3	1281.8	-0.184974	0.116146	-1.59259	0.111251	0.297718
ENSMUSG00000005514	protein_coding	Por	1426.97	-0.43214	0.111394	-3.87938	0.000104724	0.00176092
ENSMUSG00000005533	protein_coding	Igf1r	928.344	-0.259857	0.175216	-1.48307	0.138057	0.339963
ENSMUSG00000005534	protein_coding	Insr	1176.6	0.14091	0.163888	0.859792	0.389904	0.622292
ENSMUSG00000005566	protein_coding	Trim28	9837.05	-0.18984	0.108303	-1.75287	0.0796248	0.239504
ENSMUSG00000005575	protein_coding	Ube2m	2424.26	-0.256672	0.127596	-2.0116	0.044262	0.164192
ENSMUSG00000005580	protein_coding	Adcy9	294.304	0.70503	0.266749	2.64305	0.00821633	0.0510763
ENSMUSG00000005583	protein_coding	Mef2c	267.524	2.2221	0.36249	6.13008	8.78346e-10	6.82975e-08
ENSMUSG00000005609	protein_coding	Ctr9	2210	-0.175173	0.111658	-1.56883	0.116687	0.307019
ENSMUSG00000005610	protein_coding	Eif4g2	24024.8	-0.222237	0.120549	-1.84355	0.0652494	0.211046
ENSMUSG00000005615	protein_coding	Pcyt1a	1838.8	0.0477253	0.0992271	0.48097	0.630538	0.800916
ENSMUSG00000005621	protein_coding	Zfp592	842.315	0.0853367	0.134335	0.635251	0.525265	0.728842
ENSMUSG00000005625	protein_coding	Psmd4	4550.03	0.0248427	0.109124	0.227656	0.819914	0.915749
ENSMUSG00000005628	protein_coding	Tmod4	87.9821	0.0311321	0.36806	0.0845845	0.932592	0.969658
ENSMUSG00000005656	protein_coding	Snx6	2298.52	-0.107656	0.107039	-1.00576	0.314532	0.551316
ENSMUSG00000005667	protein_coding	Mthfd2	1333.28	0.28533	0.161869	1.76272	0.077947	0.236166
ENSMUSG00000005672	protein_coding	Kit	1599.13	1.76821	0.4719	3.74699	0.000178966	0.00271419
ENSMUSG00000005674	protein_coding	Tomm40l	223.221	-0.360938	0.205737	-1.75437	0.0793677	0.239037
ENSMUSG00000005682	protein_coding	Pan2	1021.43	0.364947	0.143688	2.53985	0.0110901	0.0633191
ENSMUSG00000005683	protein_coding	Cs	5231.28	-0.231849	0.119915	-1.93345	0.0531807	0.184208
ENSMUSG00000005686	protein_coding	Ampd3	129.66	-0.157128	0.289601	-0.542568	0.587427	0.773165
ENSMUSG00000005687	protein_coding	Bcas2	3475.19	0.0754639	0.117514	0.642168	0.520764	0.725379
ENSMUSG00000005698	protein_coding	Ctcf	3574.72	-0.173191	0.0933336	-1.85561	0.0635086	0.206855
ENSMUSG00000005699	protein_coding	Pard6a	173.527	0.126727	0.233621	0.542448	0.58751	0.773185
ENSMUSG00000005718	protein_coding	Tfap4	320.102	-0.363409	0.169348	-2.14593	0.0318785	0.131842
ENSMUSG00000005732	protein_coding	Ranbp1	3181.1	-0.403424	0.170421	-2.36722	0.0179222	0.0886941
ENSMUSG00000005774	protein_coding	Rfx5	772.214	0.066055	0.137105	0.481784	0.62996	0.800908
ENSMUSG00000005779	protein_coding	Psmb4	6229.85	0.0330938	0.127674	0.259206	0.795476	0.902924
ENSMUSG00000005802	protein_coding	Slc30a4	1082.5	-0.52226	0.148412	-3.519	0.000433181	0.00546779
ENSMUSG00000005803	protein_coding	Sqor	86.1829	-1.01305	0.295569	-3.42748	0.000609219	0.00716902
ENSMUSG00000005804	protein_coding	Bloc1s6	828.152	-0.0702243	0.116548	-0.602533	0.546819	0.743928
ENSMUSG00000005813	protein_coding	Metap1	2723.19	-0.0684642	0.0951172	-0.719787	0.471656	0.688384
ENSMUSG00000005823	protein_coding	Gpr108	963.297	-0.0429392	0.117992	-0.363917	0.71592	0.85599
ENSMUSG00000005846	protein_coding	Rsl1d1	3565.02	-0.373112	0.155862	-2.39386	0.016672	0.0845861
ENSMUSG00000005871	protein_coding	Apc	3330.74	0.00114134	0.112018	0.0101889	0.991871	0.995833
ENSMUSG00000005873	protein_coding	Reep5	6097.14	-0.042851	0.0945626	-0.45315	0.650441	0.813626
ENSMUSG00000005881	protein_coding	Ergic3	3553.69	0.166586	0.0899186	1.85263	0.063935	0.207667
ENSMUSG00000005882	protein_coding	Uqcc1	865.929	-0.0101776	0.119999	-0.0848139	0.932409	0.969609
ENSMUSG00000005886	protein_coding	Ncoa2	1452.51	0.0910071	0.183385	0.496261	0.61971	0.795132
ENSMUSG00000005893	protein_coding	Nr2c2	1118.86	0.00195884	0.127157	0.0154048	0.987709	0.993587
ENSMUSG00000005897	protein_coding	Nr2c1	482.279	0.318162	0.171101	1.85951	0.0629555	0.205681
ENSMUSG00000005899	protein_coding	Smpd4	1526.14	-0.144801	0.104679	-1.38329	0.166577	0.381701
ENSMUSG00000005907	protein_coding	Pex1	463.508	0.0412201	0.173003	0.238262	0.811678	0.910986
ENSMUSG00000005917	protein_coding	Otx1	81.6198	0.557954	0.324361	1.72016	0.0854025	0.250512
ENSMUSG00000005936	protein_coding	Kctd20	2106.48	-0.00314767	0.0923078	-0.0340998	0.972798	0.987319
ENSMUSG00000005947	protein_coding	Itgae	31.0361	-0.0141271	0.518637	-0.0272389	0.978269	0.989496
ENSMUSG00000005949	protein_coding	Ctns	679.282	0.50734	0.212442	2.38814	0.0169339	0.0855754
ENSMUSG00000005950	protein_coding	P2rx5	77.1621	0.360092	0.308058	1.16891	0.242439	0.474165
ENSMUSG00000005951	protein_coding	Shpk	85.5279	0.165137	0.306903	0.538073	0.590526	0.77572
ENSMUSG00000005958	protein_coding	Ephb3	2266.65	0.354532	0.317523	1.11655	0.264185	0.499139
ENSMUSG00000005968	protein_coding	Tuft1	994.801	-0.176539	0.118585	-1.48871	0.136563	0.337725
ENSMUSG00000005973	protein_coding	Rcn1	303.93	-2.76896	0.325398	-8.50944	1.74779e-17	5.2337e-15
ENSMUSG00000005980	protein_coding	Dnase1	76.0396	0.359663	0.317091	1.13426	0.256685	0.491217
ENSMUSG00000005981	protein_coding	Trap1	2011.73	-0.268731	0.1143	-2.3511	0.0187179	0.0912806
ENSMUSG00000005982	protein_coding	Naa60	833.404	0.043481	0.137239	0.316827	0.751375	0.878237
ENSMUSG00000005983	protein_coding	1700037C18Rik	93.9711	0.17695	0.325701	0.543288	0.586931	0.772801
ENSMUSG00000005986	protein_coding	Ankrd13d	198.391	-0.0782025	0.220449	-0.354743	0.722782	0.860445
ENSMUSG00000006005	protein_coding	Tpr	6411.58	-0.170096	0.10018	-1.6979	0.089527	0.258744
ENSMUSG00000006010	protein_coding	Odr4	591.408	-0.0693978	0.145373	-0.477378	0.633093	0.802925
ENSMUSG00000006019	protein_coding	Dhx34	272.4	0.372771	0.243367	1.53172	0.125591	0.320618
ENSMUSG00000006021	protein_coding	Kptn	426.271	-0.0315985	0.153731	-0.205545	0.837147	0.925124
ENSMUSG00000006024	protein_coding	Napa	2869.3	0.0120929	0.113297	0.106736	0.914999	0.961522
ENSMUSG00000006050	protein_coding	Sra1	1653.4	0.0109248	0.103828	0.105219	0.916202	0.962214
ENSMUSG00000006057	protein_coding	Atp5g1	2810.4	-0.0732328	0.1408	-0.520118	0.602981	0.784102
ENSMUSG00000006058	protein_coding	Snf8	1613.25	0.016597	0.121616	0.136471	0.891449	0.951967
ENSMUSG00000006095	protein_coding	Tbcb	1371.58	-0.170606	0.134812	-1.26551	0.20569	0.431095
ENSMUSG00000006127	protein_coding	Inpp5k	793.921	0.0536194	0.146815	0.365217	0.71495	0.855629
ENSMUSG00000006134	protein_coding	Crkl	2464.77	0.0166565	0.100805	0.165234	0.868759	0.940953
ENSMUSG00000006154	protein_coding	Eps8l1	889.606	-0.115521	0.147324	-0.784128	0.432965	0.659332
ENSMUSG00000006169	protein_coding	Clint1	4498.01	0.0174209	0.087754	0.198519	0.842639	0.927595
ENSMUSG00000006179	protein_coding	Prss16	266.816	0.567871	0.192043	2.957	0.00310644	0.0250832
ENSMUSG00000006191	protein_coding	Cdkal1	492.532	-0.151052	0.141597	-1.06677	0.286074	0.521867
ENSMUSG00000006205	protein_coding	Htra1	3047.95	-0.0143124	0.174487	-0.0820258	0.934626	0.970555
ENSMUSG00000006215	protein_coding	Zbtb17	798.601	-0.344582	0.117694	-2.92777	0.00341399	0.0268427
ENSMUSG00000006218	protein_coding	Fam131c	68.6293	-0.0835041	0.334518	-0.249625	0.802877	0.906472
ENSMUSG00000006219	protein_coding	Fblim1	1551.9	-0.181012	0.123466	-1.46609	0.142625	0.346977
ENSMUSG00000006235	protein_coding	Epor	70.1626	-0.4075	0.343584	-1.18603	0.235612	0.466592
ENSMUSG00000006241	protein_coding	Ccdc159	73.1669	0.67561	0.357029	1.89231	0.0584493	0.195721
ENSMUSG00000006262	protein_coding	Mob1b	2019.47	-0.162492	0.0995093	-1.63294	0.102482	0.281665
ENSMUSG00000006269	protein_coding	Atp6v1b1	994.677	0.144397	0.212457	0.679653	0.496724	0.707738
ENSMUSG00000006273	protein_coding	Atp6v1b2	2673.05	-0.427435	0.0974058	-4.3882	1.14295e-05	0.000269897
ENSMUSG00000006276	protein_coding	Eps15l1	1440.72	0.10908	0.0976922	1.11657	0.264179	0.499139
ENSMUSG00000006281	protein_coding	Tep1	492.971	0.385624	0.180968	2.13089	0.0330979	0.135059
ENSMUSG00000006288	protein_coding	Ttc5	916.249	-0.000331859	0.113911	-0.00291331	0.997676	0.999024
ENSMUSG00000006289	protein_coding	Osgep	774.298	0.0836014	0.122149	0.684422	0.493709	0.705233
ENSMUSG00000006299	protein_coding	Aamp	3363.45	-0.0679388	0.0898257	-0.75634	0.449445	0.671996
ENSMUSG00000006301	protein_coding	Tmbim1	2036.34	-0.102694	0.110469	-0.929619	0.352568	0.587781
ENSMUSG00000006304	protein_coding	Arpc2	6391.4	-0.228881	0.141421	-1.61844	0.105568	0.286956
ENSMUSG00000006307	protein_coding	Kmt2b	2238.28	0.0624574	0.310026	0.201459	0.84034	0.926804
ENSMUSG00000006310	protein_coding	Zbtb32	29.372	0.522979	0.549304	0.952075	0.341059	0.576307
ENSMUSG00000006315	protein_coding	Tmem147	873.924	-0.300313	0.154579	-1.94277	0.0520435	0.181347
ENSMUSG00000006333	protein_coding	Rps9	12010.9	-0.326989	0.187936	-1.7399	0.0818768	0.244397
ENSMUSG00000006335	protein_coding	Tfpt	429.807	-0.0611287	0.162788	-0.375512	0.70728	0.851082
ENSMUSG00000006342	protein_coding	Susd2	143.949	0.156515	0.367198	0.42624	0.669933	0.826131
ENSMUSG00000006345	protein_coding	Ggt1	89.2826	2.20603	0.41946	5.25923	1.44663e-07	6.32293e-06
ENSMUSG00000006356	protein_coding	Crip2	4807.09	-0.411724	0.102613	-4.0124	6.01039e-05	0.00110143
ENSMUSG00000006360	protein_coding	Crip1	1885.83	0.0565134	0.127995	0.441528	0.658831	0.818621
ENSMUSG00000006369	protein_coding	Fbln1	282.035	-1.27143	0.197115	-6.45018	1.11714e-10	1.06234e-08
ENSMUSG00000006373	protein_coding	Pgrmc1	2772.3	0.280177	0.102507	2.73324	0.0062714	0.0421306
ENSMUSG00000006378	protein_coding	Gcat	80.0535	-0.982479	0.354468	-2.7717	0.00557645	0.0387762
ENSMUSG00000006390	protein_coding	Elovl1	1408.67	-0.307082	0.121828	-2.52062	0.0117148	0.0660026
ENSMUSG00000006392	protein_coding	Med8	807.188	-0.121183	0.169817	-0.71361	0.475468	0.69151
ENSMUSG00000006395	polymorphic_pseudogene	Hyi	104.891	0.14191	0.270522	0.524578	0.599876	0.781728
ENSMUSG00000006398	protein_coding	Cdc20	4518.51	-0.372177	0.112483	-3.30874	0.00093716	0.0100684
ENSMUSG00000006403	protein_coding	Adamts4	495.422	1.2586	0.18495	6.80509	1.00986e-11	1.17461e-09
ENSMUSG00000006411	protein_coding	Nectin4	1470.37	-0.447851	0.140253	-3.19317	0.00140721	0.0138073
ENSMUSG00000006412	protein_coding	Pfdn2	1398.94	-0.108816	0.128034	-0.8499	0.395381	0.627774
ENSMUSG00000006418	protein_coding	Rnf114	2193.27	0.00190386	0.103709	0.0183577	0.985353	0.99276
ENSMUSG00000006423	protein_coding	C330007P06Rik	2061.14	-0.0478248	0.101085	-0.473114	0.636132	0.804746
ENSMUSG00000006435	protein_coding	Neurl1a	192.615	-0.519704	0.301155	-1.7257	0.084401	0.249144
ENSMUSG00000006442	protein_coding	Srm	1122.59	-0.791486	0.353867	-2.23668	0.0253076	0.112821
ENSMUSG00000006445	protein_coding	Epha2	3477.85	-0.410341	0.12012	-3.41608	0.000635294	0.00740773
ENSMUSG00000006456	protein_coding	Rbm14	1314.17	-0.132378	0.114506	-1.15608	0.247649	0.48015
ENSMUSG00000006462	lincRNA	A530013C23Rik	22.1273	-0.437736	0.555393	-0.788155	0.430606	0.657114
ENSMUSG00000006463	protein_coding	Zdhhc24	287.148	0.413128	0.25253	1.63596	0.101849	0.280622
ENSMUSG00000006464	protein_coding	Bbs1	267.164	0.206476	0.255135	0.80928	0.418354	0.64681
ENSMUSG00000006471	protein_coding	Ndor1	209.653	-0.00800752	0.202529	-0.0395376	0.968462	0.985541
ENSMUSG00000006476	protein_coding	Nsmf	1340.77	0.356084	0.11344	3.13896	0.00169546	0.015834
ENSMUSG00000006494	protein_coding	Pdk1	212.971	-0.437632	0.230657	-1.89732	0.0577851	0.194329
ENSMUSG00000006498	protein_coding	Ptbp1	9875.07	-0.153158	0.112472	-1.36175	0.173278	0.39007
ENSMUSG00000006517	protein_coding	Mvd	1225.52	-0.567881	0.18651	-3.04477	0.0023286	0.0202176
ENSMUSG00000006519	protein_coding	Cyba	1378.62	0.462985	0.109515	4.22761	2.36187e-05	0.000496876
ENSMUSG00000006526	protein_coding	Stimate	834.117	-0.122059	0.12252	-0.996242	0.319132	0.556326
ENSMUSG00000006527	protein_coding	Sfmbt1	1003.73	-0.220713	0.110915	-1.98994	0.0465976	0.169374
ENSMUSG00000006575	protein_coding	Rundc3a	107.119	-0.810346	0.277562	-2.91951	0.00350583	0.0273509
ENSMUSG00000006576	protein_coding	Slc4a3	289.161	0.737544	0.221488	3.32995	0.000868625	0.00944863
ENSMUSG00000006585	protein_coding	Cdt1	2079.65	0.0388838	0.12736	0.305306	0.760133	0.882544
ENSMUSG00000006587	protein_coding	Snai3	30.238	-0.0234811	0.562408	-0.041751	0.966697	0.985035
ENSMUSG00000006589	protein_coding	Aprt	1195.97	-0.330942	0.21144	-1.56519	0.117539	0.308135
ENSMUSG00000006599	protein_coding	Gtf2h1	1855.16	-0.107	0.119146	-0.898064	0.369152	0.602609
ENSMUSG00000006611	protein_coding	Hfe	37.017	-0.306596	0.458659	-0.668461	0.50384	0.713176
ENSMUSG00000006638	polymorphic_pseudogene	Abhd1	18.8557	-0.0404601	0.583393	-0.069353	0.944709	0.975841
ENSMUSG00000006641	protein_coding	Slc5a6	264.399	0.111222	0.185779	0.598677	0.549388	0.745582
ENSMUSG00000006651	protein_coding	Aplp1	245.178	0.648477	0.240057	2.70135	0.00690584	0.0450387
ENSMUSG00000006673	protein_coding	Qrich1	3061.14	0.0179694	0.0958551	0.187464	0.851297	0.93166
ENSMUSG00000006676	protein_coding	Usp19	5000.27	0.0996877	0.121998	0.817127	0.413856	0.64339
ENSMUSG00000006678	protein_coding	Pola1	3094.95	-0.128354	0.125024	-1.02664	0.304592	0.541701
ENSMUSG00000006699	protein_coding	Cdc42	7500	-0.147015	0.124513	-1.18071	0.237716	0.468929
ENSMUSG00000006705	protein_coding	Pknox1	670.086	-0.151051	0.137742	-1.09662	0.272808	0.50854
ENSMUSG00000006715	protein_coding	Gmnn	2014.66	-0.332644	0.111104	-2.99399	0.00275353	0.0229055
ENSMUSG00000006717	protein_coding	Acot13	530	0.300774	0.1986	1.51447	0.129907	0.327445
ENSMUSG00000006720	protein_coding	Zfp184	163.904	-0.264938	0.26548	-0.997959	0.318299	0.555111
ENSMUSG00000006728	protein_coding	Cdk4	9169.58	-0.0688468	0.128715	-0.534877	0.592735	0.776947
ENSMUSG00000006731	protein_coding	B4galnt1	1237.94	0.0518477	0.102789	0.504406	0.613976	0.79161
ENSMUSG00000006732	protein_coding	Mettl1	286.46	-0.544232	0.250274	-2.17455	0.029664	0.125217
ENSMUSG00000006736	protein_coding	Tspan31	1087.03	0.129404	0.135397	0.955739	0.339204	0.574696
ENSMUSG00000006740	protein_coding	Kif5b	7625.39	-0.235657	0.119544	-1.97131	0.048689	0.174231
ENSMUSG00000006763	protein_coding	Saal1	783.759	-0.0862711	0.121543	-0.709796	0.477831	0.692738
ENSMUSG00000006777	protein_coding	Krt23	40.4762	-0.151691	0.661456	-0.229328	0.818614	0.915131
ENSMUSG00000006782	protein_coding	Cnp	1109.56	0.072422	0.120865	0.599199	0.54904	0.745391
ENSMUSG00000006784	protein_coding	Ttc25	23.1644	0.150935	0.614532	0.24561	0.805984	0.907988
ENSMUSG00000006800	protein_coding	Sulf2	5749.09	0.054446	0.181012	0.300786	0.763577	0.88442
ENSMUSG00000006818	protein_coding	Sod2	1664.71	0.068602	0.398535	0.172136	0.863331	0.938554
ENSMUSG00000006850	protein_coding	Tmco6	292.221	0.219637	0.182613	1.20275	0.229074	0.4591
ENSMUSG00000006906	protein_coding	Stambp	619.042	0.0361519	0.165533	0.218397	0.82712	0.920239
ENSMUSG00000006920	protein_coding	Ezh1	988.645	0.506194	0.148347	3.41223	0.000644328	0.00748825
ENSMUSG00000006930	protein_coding	Hap1	2828.03	0.268753	0.171592	1.56623	0.117295	0.307815
ENSMUSG00000006931	protein_coding	P3h4	1094.79	0.547821	0.148147	3.69782	0.000217461	0.0031358
ENSMUSG00000006932	protein_coding	Ctnnb1	27728.8	-0.0638683	0.10888	-0.586596	0.557475	0.751956
ENSMUSG00000006941	protein_coding	Eif1b	409.065	-0.05177	0.182929	-0.283006	0.777173	0.893047
ENSMUSG00000006958	protein_coding	Chrd	12.6394	0.682144	0.658495	1.03591	0.300242	0.536761
ENSMUSG00000006998	protein_coding	Psmd2	9351.28	-0.294255	0.121917	-2.41357	0.0157973	0.0813206
ENSMUSG00000007021	protein_coding	Syngr3	75.1837	0.277989	0.327791	0.848069	0.396399	0.628228
ENSMUSG00000007029	protein_coding	Vars	2113.48	-0.344828	0.125736	-2.74247	0.00609782	0.0412798
ENSMUSG00000007030	protein_coding	Vwa7	67.7966	0.231288	0.351042	0.65886	0.509986	0.717252
ENSMUSG00000007034	protein_coding	Slc44a4	149.65	0.809339	0.274267	2.95091	0.00316835	0.0254082
ENSMUSG00000007035	protein_coding	Msh5	47.338	0.505529	0.384202	1.31579	0.188245	0.408853
ENSMUSG00000007036	protein_coding	Abhd16a	1186.4	-0.0147088	0.113038	-0.130123	0.896469	0.954239
ENSMUSG00000007038	protein_coding	Neu1	609.553	0.570045	0.153628	3.71056	0.000206801	0.00301872
ENSMUSG00000007039	protein_coding	Ddah2	2401.82	0.081526	0.105997	0.769133	0.441815	0.666606
ENSMUSG00000007041	protein_coding	Clic1	6385.27	-0.371796	0.144106	-2.58002	0.00987953	0.0582996
ENSMUSG00000007050	protein_coding	Lsm2	1172.45	-0.245896	0.148439	-1.65654	0.0976125	0.273284
ENSMUSG00000007080	protein_coding	Pole	3041.35	0.00773909	0.147121	0.0526035	0.958048	0.982244
ENSMUSG00000007207	protein_coding	Stx1a	196.273	-0.0389589	0.235878	-0.165165	0.868814	0.940953
ENSMUSG00000007216	protein_coding	Zfp775	96.0642	0.260243	0.281679	0.923898	0.355539	0.590878
ENSMUSG00000007338	protein_coding	Mrpl49	2066.78	-0.0554348	0.104043	-0.532809	0.594166	0.778089
ENSMUSG00000007379	protein_coding	Dennd2c	488.818	-0.174406	0.159576	-1.09293	0.274424	0.509934
ENSMUSG00000007411	protein_coding	Mark3	3206.92	-0.232154	0.100567	-2.30845	0.0209739	0.0989564
ENSMUSG00000007415	protein_coding	Gatad1	2468.75	-0.149711	0.110872	-1.35031	0.176918	0.394765
ENSMUSG00000007458	protein_coding	M6pr	4617.84	-0.189335	0.0960961	-1.97026	0.048808	0.174303
ENSMUSG00000007476	protein_coding	Lrrc8a	227.458	-0.260138	0.19251	-1.3513	0.1766	0.394392
ENSMUSG00000007564	protein_coding	Ppp2r1a	5849.38	-0.123509	0.109273	-1.13027	0.258361	0.49284
ENSMUSG00000007570	protein_coding	Fance	635.774	-0.117434	0.167985	-0.699072	0.484507	0.698234
ENSMUSG00000007589	protein_coding	Tinf2	1368.07	0.0258888	0.109699	0.235998	0.813434	0.912504
ENSMUSG00000007591	protein_coding	Tssk4	17.8955	-0.164864	0.610969	-0.26984	0.787284	0.8987
ENSMUSG00000007603	protein_coding	Dus3l	761.115	-0.24115	0.133424	-1.8074	0.0707003	0.221562
ENSMUSG00000007610	protein_coding	Gtpbp3	534.543	-0.0943312	0.141547	-0.666431	0.505135	0.714194
ENSMUSG00000007613	protein_coding	Tgfbr1	1166.78	-0.398585	0.112331	-3.54831	0.000387713	0.00501278
ENSMUSG00000007617	protein_coding	Homer1	612.925	-0.644166	0.177769	-3.62362	0.000290513	0.00400458
ENSMUSG00000007646	protein_coding	Rad51c	591.606	-0.0393453	0.161591	-0.243486	0.807629	0.908526
ENSMUSG00000007655	protein_coding	Cav1	1609.53	-0.618016	0.177834	-3.47524	0.000510397	0.00617957
ENSMUSG00000007656	protein_coding	Arpp19	3230.59	-0.0363785	0.107486	-0.338448	0.735025	0.867484
ENSMUSG00000007659	protein_coding	Bcl2l1	1869.32	-0.326794	0.101608	-3.21621	0.00129894	0.0130089
ENSMUSG00000007670	protein_coding	Khsrp	2642.33	-0.00720954	0.0962837	-0.0748781	0.940312	0.973497
ENSMUSG00000007682	protein_coding	Dio2	229.052	-3.24589	0.38643	-8.39968	4.47712e-17	1.23551e-14
ENSMUSG00000007721	protein_coding	Ccdc124	1001.37	-0.496108	0.171931	-2.8855	0.00390791	0.0298912
ENSMUSG00000007739	protein_coding	Cct4	5697.46	-0.309483	0.154262	-2.00622	0.0448332	0.165571
ENSMUSG00000007777	protein_coding	0610009B22Rik	322.306	-0.181657	0.171205	-1.06105	0.288668	0.524505
ENSMUSG00000007783	protein_coding	Cpt1c	488.976	0.469726	0.185823	2.52782	0.0114773	0.0650216
ENSMUSG00000007812	protein_coding	Zfp655	800.927	0.089606	0.163524	0.547968	0.583714	0.77015
ENSMUSG00000007815	protein_coding	Rhoa	8461.43	-0.0140283	0.0998508	-0.140493	0.888271	0.950715
ENSMUSG00000007817	protein_coding	Zmiz1	3823.16	0.0701851	0.155173	0.452303	0.651051	0.813828
ENSMUSG00000007827	protein_coding	Ankrd26	536.188	-0.0775366	0.17776	-0.436188	0.6627	0.821603
ENSMUSG00000007833	protein_coding	Aldh16a1	1608.25	-0.00605192	0.106853	-0.0566376	0.954834	0.981115
ENSMUSG00000007836	protein_coding	Hnrnpa0	13584.7	-0.251279	0.114201	-2.20032	0.0277839	0.119874
ENSMUSG00000007837	protein_coding	Prrg2	680.58	0.0293708	0.134491	0.218384	0.82713	0.920239
ENSMUSG00000007850	protein_coding	Hnrnph1	15582.9	-0.0992065	0.106568	-0.930924	0.351893	0.587052
ENSMUSG00000007867	protein_coding	Ift43	712.427	0.0656553	0.151314	0.433901	0.66436	0.822647
ENSMUSG00000007872	protein_coding	Id3	5379.87	0.30127	0.166114	1.81364	0.0697334	0.219854
ENSMUSG00000007880	protein_coding	Arid1a	3386.51	-0.0384759	0.148526	-0.259051	0.795596	0.902924
ENSMUSG00000007888	protein_coding	Crlf1	293.542	1.05268	0.309979	3.39598	0.000683836	0.00783739
ENSMUSG00000007891	protein_coding	Ctsd	18183.1	0.315786	0.123295	2.56122	0.0104306	0.0607367
ENSMUSG00000007892	protein_coding	Rplp1	10180.3	-0.425782	0.353005	-1.20617	0.227754	0.457392
ENSMUSG00000007908	protein_coding	Hmgcll1	33.103	-4.43895	0.847955	-5.23489	1.65087e-07	7.08364e-06
ENSMUSG00000007950	protein_coding	Abhd8	595.53	-0.187451	0.159929	-1.17209	0.24116	0.472619
ENSMUSG00000007987	protein_coding	Ift22	392.275	0.131573	0.178125	0.738651	0.460119	0.679567
ENSMUSG00000007989	protein_coding	Fzd3	436.918	-1.21609	0.159446	-7.627	2.40287e-14	4.6326e-12
ENSMUSG00000008035	protein_coding	Mid1ip1	805.732	-0.33588	0.157668	-2.1303	0.0331469	0.135115
ENSMUSG00000008036	protein_coding	Ap2s1	2286.32	-0.162151	0.122607	-1.32252	0.185994	0.40622
ENSMUSG00000008090	protein_coding	Fgfrl1	1571.56	0.618086	0.137116	4.50777	6.55128e-06	0.00016377
ENSMUSG00000008129	protein_coding	4930432K21Rik	27.5873	0.876764	0.515981	1.69922	0.0892782	0.258233
ENSMUSG00000008136	protein_coding	Fhl2	1111.06	0.0719119	0.370816	0.193929	0.846232	0.929587
ENSMUSG00000008140	protein_coding	Emc10	1846.85	-0.041599	0.09425	-0.441368	0.658946	0.818621
ENSMUSG00000008153	protein_coding	Clstn3	73.2849	0.0359277	0.354614	0.101315	0.919301	0.963957
ENSMUSG00000008167	protein_coding	Fbxw9	533.955	-0.144688	0.15141	-0.955606	0.339271	0.574696
ENSMUSG00000008200	protein_coding	Fnbp4	2587.95	0.0808055	0.101267	0.797948	0.424901	0.652417
ENSMUSG00000008206	protein_coding	Cers4	22.9857	1.76573	0.574205	3.07508	0.00210447	0.0187221
ENSMUSG00000008226	protein_coding	Scrn3	472.018	0.182726	0.206524	0.884766	0.376283	0.608959
ENSMUSG00000008301	protein_coding	Phax	1330.43	-0.0608539	0.104599	-0.581783	0.560713	0.754097
ENSMUSG00000008305	protein_coding	Tle1	1275.29	-0.302543	0.116311	-2.60116	0.00929099	0.0558571
ENSMUSG00000008307	protein_coding	1700109H08Rik	25.0243	-0.354889	0.516719	-0.686812	0.492201	0.704131
ENSMUSG00000008318	protein_coding	Relt	187.048	0.123852	0.237702	0.521038	0.60234	0.783799
ENSMUSG00000008333	protein_coding	Snrpb2	1479.63	-0.278998	0.154198	-1.80935	0.0703971	0.221154
ENSMUSG00000008348	protein_coding	Ubc	1539.05	-0.117964	0.12568	-0.938602	0.347935	0.583165
ENSMUSG00000008373	protein_coding	Prpf31	2094.17	-0.339689	0.114158	-2.97559	0.00292422	0.0239554
ENSMUSG00000008384	protein_coding	Sertad1	889.757	0.0228603	0.14128	0.161809	0.871456	0.942678
ENSMUSG00000008393	protein_coding	Carhsp1	4659.11	-0.00400166	0.094267	-0.0424503	0.96614	0.984894
ENSMUSG00000008398	protein_coding	Elk3	1228.16	-0.0405206	0.173903	-0.233007	0.815756	0.913847
ENSMUSG00000008429	protein_coding	Herpud2	780.242	0.011967	0.125711	0.0951948	0.92416	0.965553
ENSMUSG00000008435	protein_coding	Rdh13	475.679	-0.114301	0.151001	-0.756955	0.449077	0.671587
ENSMUSG00000008450	protein_coding	Nutf2	1280.84	-0.295726	0.155418	-1.90278	0.0570693	0.192658
ENSMUSG00000008461	protein_coding	Fut1	110.754	0.199171	0.321466	0.619571	0.53554	0.736812
ENSMUSG00000008475	protein_coding	Arpc5	5434.98	-0.213957	0.139677	-1.5318	0.125572	0.320618
ENSMUSG00000008489	protein_coding	Elavl2	20.3482	1.06374	0.657512	1.61783	0.105699	0.287109
ENSMUSG00000008540	protein_coding	Mgst1	2751.19	0.0954273	0.123043	0.775563	0.438007	0.66335
ENSMUSG00000008575	protein_coding	Nfib	6451.52	0.0630676	0.154039	0.409425	0.682228	0.833768
ENSMUSG00000008601	protein_coding	Rab25	2518.96	-0.550003	0.152035	-3.6176	0.000297349	0.00408681
ENSMUSG00000008604	protein_coding	Ubqln4	3146.5	-0.00120184	0.0981153	-0.0122493	0.990227	0.994963
ENSMUSG00000008668	protein_coding	Rps18	7622.77	-0.389039	0.181731	-2.14075	0.0322946	0.132705
ENSMUSG00000008682	protein_coding	Rpl10	13951.1	-0.198366	0.177499	-1.11756	0.263755	0.498962
ENSMUSG00000008683	protein_coding	Rps15a	5473.54	-0.334329	0.17994	-1.858	0.0631684	0.20617
ENSMUSG00000008690	protein_coding	Ncaph2	6415.44	-0.039126	0.0951499	-0.411204	0.680923	0.83297
ENSMUSG00000008730	protein_coding	Hipk1	3238.63	0.240126	0.116582	2.05972	0.0394255	0.151528
ENSMUSG00000008734	protein_coding	Gprc5b	1195.75	-0.443582	0.122229	-3.62911	0.000284404	0.00393192
ENSMUSG00000008763	protein_coding	Man1a2	5647.35	0.100412	0.121544	0.826138	0.408726	0.639441
ENSMUSG00000008822	protein_coding	Acyp1	141.696	-0.0540035	0.259712	-0.207936	0.835279	0.924364
ENSMUSG00000008855	protein_coding	Hdac5	2916.31	0.275059	0.158172	1.73899	0.0820371	0.244513
ENSMUSG00000008859	protein_coding	Rala	2153.74	-0.155797	0.133146	-1.17012	0.241954	0.473677
ENSMUSG00000008892	protein_coding	Vdac3	4107.82	-0.0698471	0.116739	-0.59832	0.549626	0.745685
ENSMUSG00000008958	protein_coding	Vps72	2096.66	0.0372197	0.103627	0.359171	0.719467	0.858263
ENSMUSG00000008976	protein_coding	Gabpa	2169.89	-0.109823	0.106843	-1.02789	0.304002	0.540901
ENSMUSG00000008999	protein_coding	Bmp7	80.9695	-4.23701	0.464339	-9.12483	7.18498e-20	2.97416e-17
ENSMUSG00000009013	protein_coding	Dynll1	4618.48	-0.287791	0.166132	-1.73231	0.0832185	0.246801
ENSMUSG00000009030	protein_coding	Pdcl	1303.28	-0.224087	0.130311	-1.71963	0.085499	0.250586
ENSMUSG00000009035	protein_coding	Tmem184b	1479.07	0.0124831	0.107028	0.116634	0.90715	0.958645
ENSMUSG00000009073	protein_coding	Nf2	2392.15	-0.100165	0.0914049	-1.09584	0.273149	0.508773
ENSMUSG00000009076	protein_coding	Zmat5	175.803	-0.0305337	0.236919	-0.128878	0.897454	0.954239
ENSMUSG00000009079	protein_coding	Ewsr1	9667.56	-0.0965301	0.100867	-0.957003	0.338566	0.574264
ENSMUSG00000009090	protein_coding	Ap1b1	1770.54	0.0597256	0.100902	0.591915	0.553907	0.749154
ENSMUSG00000009092	protein_coding	Derl3	154.445	1.18929	0.356455	3.33644	0.000848593	0.00925822
ENSMUSG00000009112	protein_coding	Bcl2l13	3297.1	-0.0791085	0.102895	-0.768825	0.441997	0.666631
ENSMUSG00000009145	protein_coding	Dqx1	145.432	0.451438	0.323928	1.39364	0.163427	0.377309
ENSMUSG00000009207	protein_coding	Lnpk	846.014	-0.165454	0.128299	-1.28961	0.197188	0.421382
ENSMUSG00000009291	protein_coding	Pttg1ip	4417.57	0.226642	0.108848	2.08218	0.037326	0.145722
ENSMUSG00000009293	protein_coding	Ube2g2	1227.59	-0.324386	0.116474	-2.78504	0.00535204	0.0376908
ENSMUSG00000009376	protein_coding	Met	4030.19	0.399989	0.104786	3.81721	0.000134967	0.00217586
ENSMUSG00000009406	protein_coding	Elk1	928.028	0.322381	0.122882	2.62351	0.00870297	0.0532302
ENSMUSG00000009418	protein_coding	Nav1	1503.3	1.2324	0.43688	2.82092	0.00478866	0.03474
ENSMUSG00000009470	protein_coding	Tnpo1	6861.64	-0.149319	0.110611	-1.34994	0.177035	0.394864
ENSMUSG00000009535	protein_coding	Rnmt	1437.54	-0.085517	0.114835	-0.744696	0.456456	0.677154
ENSMUSG00000009545	protein_coding	Kcnq1	30.9829	-0.811116	0.551773	-1.47002	0.141557	0.345281
ENSMUSG00000009549	protein_coding	Srp14	1628.31	-0.0653576	0.145987	-0.447694	0.654374	0.81573
ENSMUSG00000009555	protein_coding	Cdk9	1865.09	-0.137187	0.110095	-1.24607	0.212739	0.439789
ENSMUSG00000009563	protein_coding	Tor2a	738.116	0.214924	0.126135	1.70392	0.0883964	0.256408
ENSMUSG00000009566	protein_coding	Fpgs	700.447	-0.0215073	0.185606	-0.115876	0.907751	0.958696
ENSMUSG00000009569	protein_coding	Mrtfb	1345.04	0.0664581	0.140251	0.473852	0.635605	0.804626
ENSMUSG00000009575	protein_coding	Cbx5	6258.12	-0.0645346	0.0931496	-0.692806	0.488431	0.700926
ENSMUSG00000009585	protein_coding	Apobec3	653.688	0.185844	0.127504	1.45755	0.144965	0.350796
ENSMUSG00000009614	protein_coding	Sardh	500.681	0.818798	0.21255	3.85227	0.00011703	0.00192192
ENSMUSG00000009621	protein_coding	Vav2	910.797	0.177165	0.204031	0.868327	0.385216	0.617486
ENSMUSG00000009628	protein_coding	Tex15	154.168	0.571572	0.253139	2.25794	0.0239495	0.108836
ENSMUSG00000009630	protein_coding	Ppp2cb	2713.77	-0.37051	0.129064	-2.87075	0.00409505	0.0310192
ENSMUSG00000009633	protein_coding	G0s2	86.1746	2.26934	0.435553	5.21024	1.88601e-07	7.95035e-06
ENSMUSG00000009640	protein_coding	Dmap1	739.911	0.0840675	0.124629	0.674541	0.499967	0.710331
ENSMUSG00000009647	protein_coding	Mcu	664.107	0.0480587	0.138883	0.346038	0.729314	0.864004
ENSMUSG00000009681	protein_coding	Bcr	1853.95	0.198501	0.115364	1.72065	0.0853138	0.250479
ENSMUSG00000009687	protein_coding	Fxyd5	220.852	-0.0931437	0.25148	-0.370382	0.711098	0.853771
ENSMUSG00000009731	protein_coding	Kcnd1	40.7297	1.31466	0.46738	2.81282	0.00491088	0.0352991
ENSMUSG00000009733	protein_coding	Tfcp2	471.255	0.166277	0.152272	1.09197	0.274844	0.510255
ENSMUSG00000009739	protein_coding	Pou6f1	268.686	0.885863	0.279995	3.16386	0.00155694	0.0148861
ENSMUSG00000009741	protein_coding	Ubp1	2260.64	-0.0113652	0.0986587	-0.115197	0.908289	0.9588
ENSMUSG00000009772	protein_coding	Nuak2	668.559	0.830654	0.252617	3.28819	0.00100834	0.0106064
ENSMUSG00000009828	protein_coding	Cilk1	588.302	0.302869	0.14667	2.06497	0.038926	0.150325
ENSMUSG00000009863	protein_coding	Sdhb	2510.46	-0.0690078	0.123205	-0.560107	0.575407	0.76406
ENSMUSG00000009876	protein_coding	Cox4i2	13.1595	-2.94949	0.960325	-3.07135	0.00213096	0.0189099
ENSMUSG00000009894	protein_coding	Snap47	768.121	0.180163	0.135385	1.33075	0.183271	0.402739
ENSMUSG00000009905	protein_coding	Kdsr	1043.18	-0.146602	0.124972	-1.17308	0.240763	0.472067
ENSMUSG00000009907	protein_coding	Vps4b	3851.48	-0.127303	0.0860045	-1.48019	0.138821	0.340913
ENSMUSG00000009927	protein_coding	Rps25	9909.59	-0.427935	0.204178	-2.09589	0.0360916	0.142724
ENSMUSG00000009995	protein_coding	Taz	770.419	0.115407	0.147502	0.782415	0.433971	0.660238
ENSMUSG00000010021	protein_coding	Kif19a	32.3366	1.31012	0.46447	2.82068	0.0047922	0.0347478
ENSMUSG00000010025	protein_coding	Aldh3a2	1720.09	-0.138703	0.100149	-1.38497	0.166062	0.380892
ENSMUSG00000010045	protein_coding	Tmem115	791.591	-0.192526	0.129578	-1.48579	0.137335	0.339038
ENSMUSG00000010047	protein_coding	Hyal2	989.995	-0.493114	0.158264	-3.11577	0.00183467	0.0168545
ENSMUSG00000010048	protein_coding	Ifrd2	1062.41	-0.698037	0.184377	-3.78593	0.000153136	0.00240181
ENSMUSG00000010051	protein_coding	Hyal1	200.369	-0.494587	0.225271	-2.19552	0.028126	0.120611
ENSMUSG00000010054	protein_coding	Tusc2	321.643	-0.201284	0.192653	-1.0448	0.296113	0.531922
ENSMUSG00000010057	protein_coding	Nprl2	479.031	0.136315	0.155723	0.875366	0.381375	0.613705
ENSMUSG00000010064	protein_coding	Slc38a3	151.163	0.902804	0.279997	3.22433	0.00126267	0.0127115
ENSMUSG00000010067	protein_coding	Rassf1	653.908	-0.00836173	0.172635	-0.0484359	0.961369	0.983033
ENSMUSG00000010080	protein_coding	Epn3	1122.81	-0.0548757	0.182554	-0.300601	0.763719	0.884439
ENSMUSG00000010095	protein_coding	Slc3a2	3028.43	0.340223	0.109327	3.11198	0.00185838	0.0169951
ENSMUSG00000010097	protein_coding	Nxf1	3849.26	-0.100903	0.0976439	-1.03338	0.301426	0.537995
ENSMUSG00000010110	protein_coding	Stx5a	1901.76	0.0449443	0.105724	0.425108	0.670758	0.826453
ENSMUSG00000010154	protein_coding	Spire2	218.982	-0.644327	0.194341	-3.31545	0.000914946	0.0098674
ENSMUSG00000010277	protein_coding	2610507B11Rik	6408.65	-0.0884674	0.102517	-0.862957	0.388161	0.620285
ENSMUSG00000010290	protein_coding	AI597479	805.301	0.0590201	0.123275	0.478769	0.632103	0.802112
ENSMUSG00000010307	protein_coding	Tmem86a	167.569	0.759232	0.269553	2.81664	0.00485294	0.0350235
ENSMUSG00000010358	protein_coding	Ifi35	1804.07	0.187055	0.125045	1.49591	0.134678	0.33465
ENSMUSG00000010362	protein_coding	Rdm1	807.828	0.516267	0.138109	3.73811	0.000185411	0.00279073
ENSMUSG00000010376	protein_coding	Nedd8	3236.67	-0.368348	0.155232	-2.37289	0.0176496	0.0878648
ENSMUSG00000010392	protein_coding	Gosr1	1832.74	0.170804	0.0999827	1.70834	0.0875738	0.254862
ENSMUSG00000010406	protein_coding	Mrpl52	636.246	-0.492872	0.205612	-2.3971	0.0165255	0.0841461
ENSMUSG00000010453	protein_coding	Kansl3	2738.82	0.0780562	0.108299	0.720749	0.471064	0.688163
ENSMUSG00000010492	antisense	Uckl1os	13.4584	0.0917116	0.665642	0.137779	0.890415	0.951496
ENSMUSG00000010517	protein_coding	Faf1	1674.97	0.0116602	0.12503	0.0932591	0.925698	0.966388
ENSMUSG00000010538	protein_coding	Tsacc	16.6299	-0.292465	0.604003	-0.484212	0.628235	0.800043
ENSMUSG00000010554	protein_coding	Mettl16	1645.43	-0.340482	0.122238	-2.78541	0.00534598	0.0376908
ENSMUSG00000010601	protein_coding	Apol7a	184.16	-0.0262283	0.262073	-0.10008	0.920281	0.964051
ENSMUSG00000010607	protein_coding	Pigyl	278.318	-0.153414	0.180273	-0.85101	0.394764	0.627219
ENSMUSG00000010608	protein_coding	Rbm25	4907.24	-0.0658213	0.0918797	-0.716386	0.473753	0.689657
ENSMUSG00000010609	protein_coding	Psen2	59.1473	0.228429	0.410853	0.555987	0.57822	0.765917
ENSMUSG00000010651	protein_coding	Acaa1b	131.542	0.788252	0.278147	2.83394	0.00459785	0.0336856
ENSMUSG00000010660	protein_coding	Plcd1	499.615	0.147734	0.175657	0.841037	0.400327	0.631779
ENSMUSG00000010663	protein_coding	Fads1	3707.72	0.0595285	0.0957572	0.621661	0.534165	0.735889
ENSMUSG00000010721	protein_coding	Lmbr1	410.361	0.109988	0.152168	0.722802	0.469802	0.6869
ENSMUSG00000010751	protein_coding	Tnfrsf22	257.902	-1.06589	0.284743	-3.74334	0.000181593	0.00274811
ENSMUSG00000010755	protein_coding	Cars	1708.1	0.0922365	0.119246	0.7735	0.439226	0.664553
ENSMUSG00000010760	protein_coding	Phlda2	59.2744	-1.51247	0.488214	-3.09796	0.0019486	0.0176364
ENSMUSG00000010830	protein_coding	Kdelr3	343.836	-0.314871	0.17833	-1.76566	0.0774529	0.235386
ENSMUSG00000010911	protein_coding	Apip	431.231	0.192217	0.154385	1.24505	0.213114	0.440306
ENSMUSG00000010914	protein_coding	Pdhx	698.467	-0.28424	0.141034	-2.0154	0.043863	0.163114
ENSMUSG00000010936	protein_coding	Vac14	1285.31	-0.0454288	0.108058	-0.42041	0.674186	0.828716
ENSMUSG00000011034	protein_coding	Slc5a1	60.7694	0.432093	1.02786	0.420381	0.674207	0.828716
ENSMUSG00000011096	protein_coding	Akt1s1	1737.32	0.0230663	0.137071	0.16828	0.866363	0.940108
ENSMUSG00000011114	protein_coding	Tbrg1	1847.66	0.0282172	0.164111	0.171939	0.863485	0.93862
ENSMUSG00000011118	protein_coding	Panx3	91.0918	1.59828	0.619225	2.5811	0.0098486	0.0581658
ENSMUSG00000011148	protein_coding	Adssl1	118.903	0.432632	0.306463	1.4117	0.15804	0.369968
ENSMUSG00000011158	protein_coding	Brf1	1167.61	0.077535	0.125975	0.61548	0.538238	0.73854
ENSMUSG00000011171	protein_coding	Vipr2	18.0895	0.835158	0.613186	1.362	0.173199	0.390015
ENSMUSG00000011179	protein_coding	Odc1	3148.74	-0.529101	0.177293	-2.98433	0.00284199	0.0234319
ENSMUSG00000011254	protein_coding	Thg1l	231.566	-0.238709	0.201257	-1.18609	0.235585	0.466592
ENSMUSG00000011257	protein_coding	Pabpc4	2616.44	-0.285839	0.125662	-2.27465	0.0229266	0.105689
ENSMUSG00000011263	protein_coding	Exoc3l2	32.4007	-1.31452	0.517183	-2.5417	0.0110315	0.0631896
ENSMUSG00000011267	protein_coding	Zfp296	92.7998	-0.430204	0.316582	-1.3589	0.174177	0.391424
ENSMUSG00000011306	protein_coding	Sugp1	1412.49	0.0401586	0.0994773	0.403696	0.686436	0.836876
ENSMUSG00000011382	protein_coding	Dhdh	16.1492	0.830148	0.619199	1.34068	0.180024	0.398812
ENSMUSG00000011427	protein_coding	Zfp790	344.394	-0.066048	0.221852	-0.297712	0.765923	0.885825
ENSMUSG00000011589	protein_coding	Fsd1	25.8863	1.06573	0.511348	2.08415	0.0371466	0.145344
ENSMUSG00000011658	protein_coding	Fuz	244.548	-0.00650171	0.193157	-0.0336602	0.973148	0.98739
ENSMUSG00000011751	protein_coding	Sptbn4	52.5031	0.492271	0.354262	1.38957	0.16466	0.379112
ENSMUSG00000011752	protein_coding	Pgam1	3133.44	-0.306805	0.145124	-2.11409	0.0345079	0.138658
ENSMUSG00000011831	protein_coding	Evi5	758.696	0.0502929	0.161966	0.310516	0.756169	0.880531
ENSMUSG00000011832	protein_coding	Evi5l	391.381	0.39348	0.225473	1.74513	0.0809615	0.242575
ENSMUSG00000011837	protein_coding	Snapc2	590.345	-0.139273	0.144975	-0.960671	0.336717	0.572339
ENSMUSG00000011877	protein_coding	Git1	2030.76	0.0488103	0.0976116	0.500046	0.617043	0.793182
ENSMUSG00000011884	protein_coding	Gltp	2399.8	-0.290727	0.119515	-2.43256	0.0149926	0.0786162
ENSMUSG00000011958	protein_coding	Bnip2	2577.03	-0.200354	0.12487	-1.6045	0.108604	0.292418
ENSMUSG00000011960	protein_coding	Ccnt1	1890.34	0.0345535	0.143849	0.240207	0.81017	0.909907
ENSMUSG00000012017	protein_coding	Scarf2	538.125	1.62879	0.219926	7.40611	1.30054e-13	2.23217e-11
ENSMUSG00000012076	protein_coding	Brms1l	1156.41	0.220515	0.109261	2.01824	0.0435665	0.162598
ENSMUSG00000012114	protein_coding	Med15	2038.41	-0.0745898	0.100006	-0.745854	0.455756	0.676829
ENSMUSG00000012117	protein_coding	Dhdds	1109.75	-0.0189166	0.112918	-0.167525	0.866957	0.94019
ENSMUSG00000012123	protein_coding	Crybg2	314.862	-1.00412	0.210211	-4.77671	1.78187e-06	5.41425e-05
ENSMUSG00000012126	protein_coding	Ubxn11	39.9584	0.521853	0.404898	1.28885	0.19745	0.421686
ENSMUSG00000012296	protein_coding	Tjap1	1555.07	0.337924	0.126176	2.67819	0.00740217	0.0472678
ENSMUSG00000012350	protein_coding	Ehf	6689.18	0.0244502	0.169108	0.144584	0.88504	0.949683
ENSMUSG00000012396	protein_coding	Nanog	24.0476	0.337594	0.554617	0.608698	0.542725	0.741223
ENSMUSG00000012405	protein_coding	Rpl15	9404.53	-0.331234	0.188928	-1.75323	0.0795625	0.239419
ENSMUSG00000012422	protein_coding	Tmem167	1781.6	-0.307266	0.146309	-2.10012	0.0357187	0.141687
ENSMUSG00000012428	protein_coding	Steap4	3700.41	0.703781	0.543585	1.2947	0.195423	0.418564
ENSMUSG00000012429	protein_coding	Mplkip	511.137	-0.142277	0.165586	-0.859232	0.390213	0.622589
ENSMUSG00000012443	protein_coding	Kif11	4904.2	-0.210705	0.132285	-1.59281	0.111203	0.297671
ENSMUSG00000012483	protein_coding	Rpa3	1189.45	-0.0928308	0.144057	-0.644404	0.519314	0.724488
ENSMUSG00000012519	protein_coding	Mlkl	1120.11	-0.184078	0.129395	-1.42261	0.15485	0.365597
ENSMUSG00000012535	protein_coding	Tnpo3	2550.61	-0.288003	0.0900803	-3.19719	0.00138776	0.0136927
ENSMUSG00000012609	protein_coding	Ttll5	1508.27	-0.194179	0.14527	-1.33668	0.181328	0.400378
ENSMUSG00000012640	protein_coding	Zfp715	417.989	0.0964122	0.15344	0.628337	0.529783	0.732274
ENSMUSG00000012848	protein_coding	Rps5	11796.7	-0.369492	0.188868	-1.95635	0.0504238	0.177683
ENSMUSG00000013033	protein_coding	Adgrl1	1255.09	0.108297	0.148049	0.731495	0.464477	0.68229
ENSMUSG00000013076	protein_coding	Amotl1	3581.75	-0.0704622	0.100853	-0.698663	0.484763	0.698235
ENSMUSG00000013089	protein_coding	Etv5	488.324	-0.634671	0.545581	-1.16329	0.24471	0.476162
ENSMUSG00000013091	protein_coding	Tmem190	24.989	0.56731	0.518651	1.09382	0.274035	0.509614
ENSMUSG00000013150	protein_coding	Gfod2	505.089	-0.0237028	0.169619	-0.139742	0.888864	0.951032
ENSMUSG00000013155	protein_coding	Enkd1	654.7	0.141033	0.130512	1.08062	0.279866	0.515534
ENSMUSG00000013160	protein_coding	Atp6v0d1	1585.66	0.565836	0.114913	4.92403	8.47807e-07	2.8614e-05
ENSMUSG00000013236	protein_coding	Ptprs	9072.06	0.245548	0.179727	1.36623	0.171868	0.388138
ENSMUSG00000013275	protein_coding	Slc41a1	1335.7	0.144219	0.134087	1.07557	0.282121	0.517712
ENSMUSG00000013338	protein_coding	Fer1l4	71.2389	-0.0124137	0.396829	-0.0312824	0.975044	0.988268
ENSMUSG00000013418	protein_coding	B4galnt2	17.5644	0.318004	0.589115	0.5398	0.589335	0.774734
ENSMUSG00000013419	protein_coding	Zfp651	428.248	1.32409	0.218921	6.04826	1.46421e-09	1.10792e-07
ENSMUSG00000013465	protein_coding	Nelfb	2092.18	-0.135667	0.094951	-1.42881	0.15306	0.36296
ENSMUSG00000013483	protein_coding	Card14	70.5222	-3.23626	0.541107	-5.98081	2.22031e-09	1.56243e-07
ENSMUSG00000013495	protein_coding	Tmem175	304.617	0.597491	0.236066	2.53104	0.0113725	0.0645652
ENSMUSG00000013539	protein_coding	Tango2	342.989	-0.202526	0.171695	-1.17957	0.23817	0.469337
ENSMUSG00000013593	protein_coding	Ndufs2	3275.57	-0.168782	0.107742	-1.56653	0.117224	0.307732
ENSMUSG00000013622	protein_coding	Atraid	514.314	0.0777985	0.178206	0.436565	0.662426	0.821409
ENSMUSG00000013629	protein_coding	Cad	2132.41	-0.54883	0.108169	-5.07384	3.89865e-07	1.4701e-05
ENSMUSG00000013646	protein_coding	Sh3bp5l	1224.83	-0.0659986	0.108785	-0.606686	0.544059	0.742312
ENSMUSG00000013662	protein_coding	Atad1	2503.9	-0.0588676	0.099664	-0.590661	0.554748	0.749786
ENSMUSG00000013663	protein_coding	Pten	3075.17	0.262724	0.0957909	2.74269	0.0060939	0.0412732
ENSMUSG00000013698	protein_coding	Pea15a	2885.03	0.19176	0.111396	1.72143	0.0851722	0.250201
ENSMUSG00000013701	protein_coding	Timm23	1586.6	-0.506686	0.16963	-2.98701	0.00281718	0.0233066
ENSMUSG00000013736	protein_coding	Trnt1	1099.02	-0.236185	0.145279	-1.62574	0.104005	0.284172
ENSMUSG00000013787	protein_coding	Ehmt2	3637.44	0.134385	0.093106	1.44335	0.148922	0.356269
ENSMUSG00000013822	protein_coding	Elof1	1811.56	-0.235963	0.143694	-1.64212	0.100565	0.278667
ENSMUSG00000013833	protein_coding	Med16	846.713	0.346501	0.132607	2.61299	0.00897532	0.0545182
ENSMUSG00000013846	protein_coding	St3gal1	484.534	0.201994	0.199879	1.01058	0.312217	0.549749
ENSMUSG00000013858	protein_coding	Tmem259	2489.61	-0.0458153	0.112794	-0.406185	0.684607	0.835732
ENSMUSG00000013878	protein_coding	Rnf170	498.078	0.118637	0.148789	0.797348	0.425249	0.652446
ENSMUSG00000013921	protein_coding	Clip3	50.9056	0.343033	0.428711	0.80015	0.423624	0.651388
ENSMUSG00000013973	protein_coding	Dedd	162.557	-0.07749	0.22946	-0.337706	0.735585	0.86778
ENSMUSG00000013997	protein_coding	Nit1	424.511	0.0714516	0.156094	0.457747	0.647135	0.81131
ENSMUSG00000014039	protein_coding	Prdm15	546.286	-0.0653703	0.134334	-0.486624	0.626525	0.799377
ENSMUSG00000014074	protein_coding	Rnf168	1912.5	-0.118611	0.0950481	-1.2479	0.212067	0.438722
ENSMUSG00000014075	protein_coding	Tctex1d2	330.447	0.247839	0.192066	1.29039	0.196917	0.421208
ENSMUSG00000014077	protein_coding	Chp1	2765.26	-0.208635	0.0999646	-2.08709	0.0368803	0.144704
ENSMUSG00000014158	protein_coding	Trpv4	2426.02	0.414821	0.163112	2.54317	0.010985	0.0630005
ENSMUSG00000014177	protein_coding	Tvp23b	903.913	0.150741	0.121161	1.24413	0.21345	0.440872
ENSMUSG00000014195	protein_coding	Dnajc7	3834.24	0.0922759	0.091905	1.00404	0.315361	0.552052
ENSMUSG00000014226	protein_coding	Cacybp	2516.04	-0.529595	0.184011	-2.87805	0.00400139	0.0304244
ENSMUSG00000014232	protein_coding	Cluap1	213.103	-0.216586	0.203081	-1.0665	0.286197	0.521889
ENSMUSG00000014243	protein_coding	Zswim7	59.628	0.0148962	0.38563	0.0386282	0.969187	0.985787
ENSMUSG00000014245	protein_coding	Pigl	129.182	0.209935	0.246559	0.85146	0.394514	0.626893
ENSMUSG00000014294	protein_coding	Ndufa2	1895.71	-0.077098	0.132504	-0.581855	0.560665	0.754097
ENSMUSG00000014301	protein_coding	Pam16	401.038	-0.0586479	0.163471	-0.358767	0.71977	0.858478
ENSMUSG00000014303	protein_coding	Glis2	1397.15	0.182932	0.0996194	1.83631	0.0663115	0.213089
ENSMUSG00000014313	protein_coding	Cox6c	2729.85	-0.325397	0.158195	-2.05694	0.0396923	0.152215
ENSMUSG00000014329	protein_coding	Bicc1	1128.49	0.374735	0.186167	2.0129	0.0441253	0.163857
ENSMUSG00000014349	protein_coding	Ube2z	6476.02	-0.0375122	0.0958445	-0.391386	0.695512	0.843051
ENSMUSG00000014353	protein_coding	Tmem87b	1049.83	0.00839198	0.137255	0.0611417	0.951246	0.978817
ENSMUSG00000014355	protein_coding	Anapc1	5161.13	-0.0335007	0.0939856	-0.356445	0.721507	0.85964
ENSMUSG00000014361	protein_coding	Mertk	20.5119	0.569532	0.574026	0.992172	0.321114	0.558221
ENSMUSG00000014402	protein_coding	Tsg101	2031.08	-0.185696	0.111087	-1.67164	0.0945961	0.267823
ENSMUSG00000014418	protein_coding	Hps5	987.409	0.159975	0.134535	1.1891	0.234402	0.465306
ENSMUSG00000014426	protein_coding	Map3k4	841.195	0.087723	0.143966	0.60933	0.542306	0.740795
ENSMUSG00000014444	protein_coding	Piezo1	2641.16	0.0978904	0.139525	0.701598	0.48293	0.697206
ENSMUSG00000014470	protein_coding	Rnf166	522.34	-0.132666	0.147521	-0.899302	0.368492	0.602006
ENSMUSG00000014496	protein_coding	Ankrd28	2061.82	-0.219642	0.115931	-1.89459	0.0581461	0.195191
ENSMUSG00000014498	protein_coding	Ankrd52	2489.28	0.0289738	0.144253	0.200854	0.840813	0.926954
ENSMUSG00000014503	protein_coding	Pkd2l2	345.405	0.270144	0.164804	1.63918	0.101175	0.279586
ENSMUSG00000014504	protein_coding	Srp19	1404.75	-0.182418	0.138502	-1.31708	0.187813	0.408315
ENSMUSG00000014547	protein_coding	Wdfy2	999.275	0.0972797	0.150254	0.647434	0.517351	0.7227
ENSMUSG00000014550	protein_coding	Rbsn	867.376	0.0737755	0.139575	0.528574	0.597101	0.780279
ENSMUSG00000014551	protein_coding	Mrps25	900.033	-0.237545	0.166988	-1.42253	0.154874	0.365597
ENSMUSG00000014554	protein_coding	Dguok	340.335	0.558739	0.165931	3.36731	0.000759053	0.0084785
ENSMUSG00000014592	protein_coding	Camta1	226.199	0.1477	0.220704	0.669219	0.503355	0.713176
ENSMUSG00000014599	protein_coding	Csf1	3092.73	0.94417	0.183759	5.13808	2.7756e-07	1.1035e-05
ENSMUSG00000014601	protein_coding	Strip1	1585.06	0.0711694	0.114732	0.620311	0.535053	0.736567
ENSMUSG00000014602	protein_coding	Kif1a	76.5789	0.0109626	0.386405	0.0283707	0.977367	0.989174
ENSMUSG00000014606	protein_coding	Slc25a11	2306	-0.00646021	0.0900743	-0.0717209	0.942824	0.974824
ENSMUSG00000014633	protein_coding	Cmc2	491.904	-0.159576	0.174769	-0.91307	0.361206	0.595898
ENSMUSG00000014668	protein_coding	Chfr	2113.27	-5.41007e-05	0.0916234	-0.000590469	0.999529	0.999811
ENSMUSG00000014748	protein_coding	Tex261	1527.05	-0.0789993	0.115171	-0.685928	0.492758	0.704238
ENSMUSG00000014763	protein_coding	Fam120b	1053.38	-0.181765	0.127539	-1.42517	0.154109	0.364648
ENSMUSG00000014767	protein_coding	Tbp	804.95	0.000250605	0.124573	0.00201171	0.998395	0.999316
ENSMUSG00000014769	protein_coding	Psmb1	5032.5	-0.200754	0.134448	-1.49317	0.135393	0.335878
ENSMUSG00000014773	protein_coding	Dll1	365.598	-1.47402	0.197076	-7.47946	7.46298e-14	1.32954e-11
ENSMUSG00000014776	protein_coding	Nol3	38.1491	-0.139857	0.463375	-0.301823	0.762787	0.883868
ENSMUSG00000014778	protein_coding	Fhod1	493.578	0.521743	0.179005	2.91469	0.00356046	0.0276545
ENSMUSG00000014786	protein_coding	Slc9a5	198.255	0.32719	0.253101	1.29272	0.196107	0.419773
ENSMUSG00000014791	protein_coding	Elmo3	885.75	0.0822892	0.140973	0.583723	0.559407	0.753117
ENSMUSG00000014837	protein_coding	4931428F04Rik	142.425	0.592514	0.258913	2.28847	0.0221103	0.10304
ENSMUSG00000014846	protein_coding	Tppp3	44.4486	-0.589987	0.564696	-1.04479	0.296121	0.531922
ENSMUSG00000014850	protein_coding	Msh3	1159.74	-0.170504	0.126455	-1.34834	0.177549	0.395451
ENSMUSG00000014856	protein_coding	Tmem208	649.957	-0.239807	0.134685	-1.78051	0.0749932	0.230862
ENSMUSG00000014859	protein_coding	E2f4	1377.17	-0.331845	0.131424	-2.525	0.0115699	0.0654215
ENSMUSG00000014867	protein_coding	Surf4	3627.44	0.0299979	0.0988343	0.303517	0.761496	0.883158
ENSMUSG00000014873	protein_coding	Surf2	512.038	-0.368731	0.162143	-2.27411	0.0229592	0.105736
ENSMUSG00000014905	protein_coding	Dnajb9	530.906	0.151366	0.163622	0.925098	0.354915	0.590155
ENSMUSG00000014907	protein_coding	Naf1	593.788	-0.41944	0.189741	-2.21059	0.0270643	0.117927
ENSMUSG00000014932	protein_coding	Yes1	1504.72	-0.126439	0.109	-1.15999	0.246053	0.477912
ENSMUSG00000014956	protein_coding	Ppp1cb	6899.15	-0.264161	0.112956	-2.33862	0.0193554	0.0934181
ENSMUSG00000014959	protein_coding	Gorasp2	2204.91	-0.267637	0.109061	-2.45401	0.0141273	0.0753992
ENSMUSG00000014980	protein_coding	Tsen15	458.133	0.133436	0.145259	0.918607	0.358301	0.593237
ENSMUSG00000015002	protein_coding	Efr3a	2970.16	-0.00847963	0.101069	-0.0838998	0.933136	0.96997
ENSMUSG00000015013	protein_coding	Trappc2l	475.306	0.0180385	0.181036	0.0996401	0.92063	0.964059
ENSMUSG00000015016	protein_coding	Acsf3	371.394	0.0105101	0.167003	0.0629335	0.949819	0.978606
ENSMUSG00000015023	protein_coding	Ddx19a	1995.5	-0.231418	0.11363	-2.03659	0.0416909	0.157392
ENSMUSG00000015027	protein_coding	Galns	265.078	0.469204	0.234852	1.99787	0.0457307	0.167564
ENSMUSG00000015053	protein_coding	Gata2	55.436	0.757623	0.744004	1.01831	0.308533	0.546155
ENSMUSG00000015083	protein_coding	C8g	41.7461	0.810687	0.499496	1.62301	0.104587	0.285098
ENSMUSG00000015085	protein_coding	Entpd2	52.7448	0.166288	0.374603	0.443905	0.657111	0.817747
ENSMUSG00000015087	protein_coding	Rabl6	3170.26	0.0525638	0.0872956	0.602135	0.547084	0.744021
ENSMUSG00000015090	protein_coding	Ptgds	13.2979	2.57121	0.826232	3.11197	0.00185842	0.0169951
ENSMUSG00000015092	protein_coding	Edf1	3325.03	-0.169981	0.128292	-1.32495	0.185186	0.405248
ENSMUSG00000015093	protein_coding	Clic3	23.0223	-0.456238	0.564706	-0.807921	0.419136	0.64751
ENSMUSG00000015094	protein_coding	Npdc1	619.076	-0.01998	0.158559	-0.12601	0.899724	0.955404
ENSMUSG00000015095	protein_coding	Fbxw5	755.493	0.108459	0.133976	0.809537	0.418206	0.646653
ENSMUSG00000015112	protein_coding	Slc25a13	1208.14	-0.172221	0.113317	-1.51981	0.128558	0.324996
ENSMUSG00000015120	protein_coding	Ube2i	5705.23	-0.17636	0.105187	-1.67664	0.0936137	0.26579
ENSMUSG00000015126	protein_coding	Tsr3	603.666	-0.0788297	0.145359	-0.542312	0.587603	0.773185
ENSMUSG00000015127	protein_coding	Unkl	303.79	0.162589	0.187749	0.865991	0.386495	0.618803
ENSMUSG00000015133	protein_coding	Lrrk1	879.001	0.0169017	0.131628	0.128405	0.897829	0.954239
ENSMUSG00000015134	protein_coding	Aldh1a3	2439.89	-0.817751	0.348349	-2.34751	0.0188996	0.0920072
ENSMUSG00000015143	protein_coding	Actn1	9409.71	-0.0944395	0.119507	-0.790245	0.429385	0.655796
ENSMUSG00000015149	protein_coding	Sirt2	1301.91	0.0916308	0.113079	0.810327	0.417752	0.646448
ENSMUSG00000015165	protein_coding	Hnrnpl	10651	-0.161184	0.105037	-1.53454	0.124896	0.319482
ENSMUSG00000015176	protein_coding	Nolc1	3231.98	-0.545531	0.157991	-3.45292	0.000554545	0.00663098
ENSMUSG00000015189	protein_coding	Casd1	873.654	0.152279	0.149818	1.01643	0.309426	0.547093
ENSMUSG00000015202	protein_coding	Cnksr3	592.661	-0.52816	0.156363	-3.37778	0.000730725	0.00826042
ENSMUSG00000015214	protein_coding	Mtmr1	982.459	0.112823	0.119195	0.946542	0.343872	0.579114
ENSMUSG00000015217	protein_coding	Hmgb3	2056.84	-0.541485	0.123059	-4.4002	1.08149e-05	0.00025711
ENSMUSG00000015222	protein_coding	Map2	1912.38	0.304586	0.129768	2.34716	0.0189173	0.0920615
ENSMUSG00000015243	protein_coding	Abca1	2192.98	1.09591	0.537982	2.03707	0.0416433	0.15729
ENSMUSG00000015247	protein_coding	Nipsnap3b	785.792	-0.0355166	0.144394	-0.24597	0.805706	0.907988
ENSMUSG00000015289	protein_coding	Lage3	749.746	-0.0670024	0.15464	-0.433279	0.664812	0.822917
ENSMUSG00000015290	protein_coding	Ubl4a	1656.45	-0.131455	0.102264	-1.28545	0.198634	0.423188
ENSMUSG00000015291	protein_coding	Gdi1	3017.55	0.191592	0.12427	1.54174	0.123138	0.316682
ENSMUSG00000015305	protein_coding	Sash1	1579.98	0.412104	0.163055	2.5274	0.011491	0.0650543
ENSMUSG00000015312	protein_coding	Gadd45b	1068.87	0.3857	0.194602	1.982	0.0474793	0.171139
ENSMUSG00000015335	protein_coding	Zdhhc12	404.199	-0.0509823	0.164426	-0.310063	0.756513	0.880805
ENSMUSG00000015337	protein_coding	Endog	109.205	-0.433147	0.287369	-1.50728	0.131738	0.330137
ENSMUSG00000015341	protein_coding	Golga7	1564.94	-0.21203	0.12661	-1.67467	0.0939992	0.2664
ENSMUSG00000015342	protein_coding	Xk	126.575	0.131998	0.2851	0.462988	0.643373	0.808698
ENSMUSG00000015354	protein_coding	Pcolce2	425.226	0.661609	0.572715	1.15521	0.248002	0.480505
ENSMUSG00000015357	protein_coding	Clpx	1328.47	-0.037577	0.0999227	-0.376061	0.706871	0.850882
ENSMUSG00000015363	protein_coding	Trabd	1443.16	-0.0787683	0.106266	-0.741234	0.458552	0.678904
ENSMUSG00000015377	protein_coding	Dennd6b	290.531	0.294975	0.180675	1.63263	0.102547	0.28172
ENSMUSG00000015451	processed_transcript	C4a	21.706	-0.0446362	0.51427	-0.0867953	0.930834	0.968932
ENSMUSG00000015452	protein_coding	Ager	21.114	0.0706035	0.52592	0.134248	0.893207	0.95307
ENSMUSG00000015461	protein_coding	Atf6b	1520.76	-0.0784695	0.129503	-0.60593	0.544561	0.742464
ENSMUSG00000015467	protein_coding	Egfl8	23.7977	0.512515	0.665852	0.769713	0.44147	0.666586
ENSMUSG00000015468	protein_coding	Notch4	52.9845	0.728967	0.41081	1.77446	0.0759864	0.232688
ENSMUSG00000015474	protein_coding	Ppt2	190.418	-0.149462	0.229704	-0.650672	0.515258	0.721064
ENSMUSG00000015478	protein_coding	Rnf5	1003.44	0.0790204	0.126974	0.622337	0.53372	0.73542
ENSMUSG00000015488	protein_coding	Cacfd1	680.218	0.1268	0.13351	0.949738	0.342245	0.577341
ENSMUSG00000015501	protein_coding	Hivep2	898.524	-0.223037	0.165063	-1.35123	0.176622	0.394392
ENSMUSG00000015522	protein_coding	Arnt	3126.23	0.465255	0.133882	3.47511	0.000510647	0.00617957
ENSMUSG00000015533	protein_coding	Itga2	1122.31	0.113277	0.156658	0.72309	0.469625	0.686773
ENSMUSG00000015536	protein_coding	Mocs2	781.753	-0.126242	0.14123	-0.893879	0.371387	0.604471
ENSMUSG00000015542	protein_coding	Nat9	239.54	0.519095	0.20243	2.56432	0.0103377	0.0603206
ENSMUSG00000015568	protein_coding	Lpl	30.3519	0.0509505	0.48569	0.104903	0.916452	0.962237
ENSMUSG00000015575	protein_coding	Atp6v0e	1950.1	-0.0551731	0.129052	-0.427527	0.668995	0.825626
ENSMUSG00000015597	protein_coding	Zfp318	499.928	0.349886	0.169754	2.06113	0.0392906	0.151179
ENSMUSG00000015605	protein_coding	Srf	1312.53	0.00186187	0.112259	0.0165855	0.986767	0.993473
ENSMUSG00000015619	protein_coding	Gata3	2087.99	0.218609	0.13513	1.61777	0.105713	0.287109
ENSMUSG00000015647	protein_coding	Lama5	6063.56	0.23579	0.153468	1.53642	0.124437	0.318945
ENSMUSG00000015652	protein_coding	Steap1	114.415	0.102235	0.336413	0.303897	0.761207	0.883158
ENSMUSG00000015653	protein_coding	Steap2	965.045	0.322819	0.124378	2.59546	0.00944651	0.0565911
ENSMUSG00000015656	protein_coding	Hspa8	23468.1	-0.403547	0.169246	-2.38438	0.0171079	0.0862071
ENSMUSG00000015659	protein_coding	Serac1	271.8	0.334305	0.205011	1.63067	0.10296	0.282357
ENSMUSG00000015668	protein_coding	Pdzd11	735.49	-0.190359	0.158559	-1.20056	0.229922	0.459975
ENSMUSG00000015671	protein_coding	Psma2	4279.81	-0.326467	0.1465	-2.22844	0.0258511	0.114412
ENSMUSG00000015672	protein_coding	Mrpl32	699.283	-0.167083	0.16941	-0.986265	0.324003	0.561233
ENSMUSG00000015697	protein_coding	Setdb1	2860.59	0.128834	0.106206	1.21306	0.225109	0.454154
ENSMUSG00000015702	protein_coding	Anxa9	81.6634	0.409898	0.325367	1.2598	0.20774	0.433974
ENSMUSG00000015709	protein_coding	Arnt2	40.264	1.20396	0.667069	1.80485	0.071098	0.222165
ENSMUSG00000015711	protein_coding	Prune1	1499.92	0.329652	0.110454	2.98451	0.00284032	0.0234318
ENSMUSG00000015714	protein_coding	Cers2	3966.96	0.117813	0.104016	1.13264	0.257367	0.491677
ENSMUSG00000015733	protein_coding	Capza2	5501.64	-0.0505676	0.107572	-0.470081	0.638297	0.806049
ENSMUSG00000015745	protein_coding	Plekho1	340.965	-0.320666	0.212028	-1.51238	0.130437	0.32811
ENSMUSG00000015747	protein_coding	Vps45	733.661	0.175631	0.13139	1.33672	0.181315	0.400378
ENSMUSG00000015748	protein_coding	Prpf3	2139.85	0.153794	0.104406	1.47303	0.140742	0.343844
ENSMUSG00000015749	protein_coding	Anp32e	8194.65	-0.309943	0.108675	-2.85202	0.00434426	0.0324411
ENSMUSG00000015750	protein_coding	Aph1a	2134.53	0.073573	0.0945649	0.778017	0.436559	0.661968
ENSMUSG00000015755	protein_coding	Tab2	3696.5	0.141028	0.0953658	1.47881	0.13919	0.34152
ENSMUSG00000015757	protein_coding	Ppil4	1481.47	0.0825428	0.105596	0.781684	0.4344	0.660446
ENSMUSG00000015759	protein_coding	Cnih1	1441.61	-0.251423	0.136109	-1.84721	0.064716	0.209672
ENSMUSG00000015766	protein_coding	Eps8	1206.95	-0.782926	0.149328	-5.243	1.57983e-07	6.8204e-06
ENSMUSG00000015776	protein_coding	Med22	2169.08	-0.0729841	0.11067	-0.659477	0.50959	0.717053
ENSMUSG00000015790	protein_coding	Surf1	656.427	0.177302	0.142204	1.24681	0.212468	0.439488
ENSMUSG00000015804	protein_coding	Med28	1978.23	-0.0972748	0.137283	-0.708574	0.478589	0.693295
ENSMUSG00000015806	protein_coding	Qdpr	703.544	0.0885298	0.150102	0.589796	0.555327	0.750425
ENSMUSG00000015812	protein_coding	Gnrh1	33.9044	-0.0237949	0.455377	-0.0522531	0.958327	0.982244
ENSMUSG00000015837	protein_coding	Sqstm1	6607.83	0.929801	0.105333	8.82729	1.07242e-18	3.77332e-16
ENSMUSG00000015839	protein_coding	Nfe2l2	2217.81	-0.034773	0.0960199	-0.362144	0.717244	0.856555
ENSMUSG00000015846	protein_coding	Rxra	3691.66	0.0206411	0.148369	0.13912	0.889355	0.951102
ENSMUSG00000015850	protein_coding	Adamtsl4	825.673	-0.0112195	0.206246	-0.0543984	0.956618	0.981658
ENSMUSG00000015869	protein_coding	Prpsap1	2225.21	0.0158109	0.115001	0.137485	0.890648	0.951566
ENSMUSG00000015880	protein_coding	Ncapg	2389.32	-0.32657	0.127021	-2.57099	0.0101409	0.0595415
ENSMUSG00000015882	protein_coding	Lcorl	643.181	0.110025	0.125251	0.878437	0.379706	0.612285
ENSMUSG00000015889	protein_coding	Lta4h	1850.47	-0.172092	0.112091	-1.53529	0.124712	0.319244
ENSMUSG00000015932	protein_coding	Dstn	8703.59	-0.16115	0.154239	-1.04481	0.296112	0.531922
ENSMUSG00000015937	protein_coding	Macroh2a1	4476.69	-0.372592	0.104996	-3.54864	0.000387223	0.00501278
ENSMUSG00000015942	protein_coding	Gtf2ird2	531.791	0.030723	0.160487	0.191436	0.848184	0.930295
ENSMUSG00000015943	protein_coding	Bola1	573.422	-0.0743561	0.163877	-0.453731	0.650022	0.813481
ENSMUSG00000015944	protein_coding	Castor2	534.343	0.0520401	0.191242	0.272116	0.785533	0.89766
ENSMUSG00000015957	protein_coding	Wnt11	206.215	-0.539117	0.363009	-1.48513	0.137508	0.339239
ENSMUSG00000015961	protein_coding	Adss	2854.11	-0.209105	0.0873016	-2.39521	0.016611	0.08449
ENSMUSG00000015962	protein_coding	1700016C15Rik	29.3388	-0.756755	0.518728	-1.45887	0.144602	0.35016
ENSMUSG00000015966	protein_coding	Il17rb	171.207	-0.00696118	0.307712	-0.0226224	0.981952	0.991099
ENSMUSG00000015968	protein_coding	Cacna1d	25.7645	-0.230704	0.491271	-0.469606	0.638636	0.806049
ENSMUSG00000015970	protein_coding	Chdh	3070.56	-0.04698	0.307123	-0.152968	0.878424	0.946264
ENSMUSG00000015971	protein_coding	Actr8	800.676	-0.0850677	0.122301	-0.695559	0.486705	0.699775
ENSMUSG00000015980	protein_coding	Lrrc27	20.1909	0.903724	0.580359	1.55718	0.119427	0.310911
ENSMUSG00000015994	protein_coding	Fnta	1522.5	-0.0837745	0.121348	-0.690365	0.489965	0.701868
ENSMUSG00000016018	protein_coding	Mtrex	3277.87	-0.258555	0.100835	-2.56414	0.0103431	0.0603268
ENSMUSG00000016024	protein_coding	Lbp	437.553	0.465851	0.249258	1.86895	0.0616302	0.202754
ENSMUSG00000016028	protein_coding	Celsr1	1332.03	-0.291966	0.204718	-1.42618	0.153816	0.3642
ENSMUSG00000016128	protein_coding	Stard13	297.365	-0.647979	0.215525	-3.00652	0.00264257	0.022209
ENSMUSG00000016179	protein_coding	Camk1g	58.7739	0.0387636	0.417666	0.0928102	0.926054	0.966503
ENSMUSG00000016181	protein_coding	Utp25	533.864	-0.364829	0.152795	-2.38771	0.0169537	0.085645
ENSMUSG00000016194	protein_coding	Hsd11b1	59.1074	1.70754	0.50534	3.37899	0.000727517	0.00823077
ENSMUSG00000016206	protein_coding	H2-M3	113.85	0.815489	0.255647	3.1899	0.00142322	0.0139196
ENSMUSG00000016239	protein_coding	Lonrf3	200.342	-0.351165	0.230915	-1.52076	0.128321	0.324665
ENSMUSG00000016252	protein_coding	Atp5e	1419.14	-0.306041	0.176254	-1.73637	0.0824985	0.245314
ENSMUSG00000016253	protein_coding	Nelfcd	1819.28	-0.116755	0.0963366	-1.21195	0.225531	0.45468
ENSMUSG00000016256	protein_coding	Ctsz	2340.79	0.31453	0.125276	2.51071	0.012049	0.0672209
ENSMUSG00000016257	protein_coding	Prelid3b	1480.47	-0.367627	0.158019	-2.32648	0.019993	0.0956429
ENSMUSG00000016262	protein_coding	Sertad4	3345.24	0.160121	0.137245	1.16668	0.243338	0.475048
ENSMUSG00000016308	protein_coding	Ube2a	1015.12	-0.252374	0.177543	-1.42148	0.155176	0.365882
ENSMUSG00000016319	protein_coding	Slc25a5	7707.41	-0.662759	0.188657	-3.51303	0.000443029	0.00556713
ENSMUSG00000016344	protein_coding	Ppdpf	771.971	-0.426772	0.1576	-2.70794	0.00677016	0.0444742
ENSMUSG00000016382	protein_coding	Pls3	3897.83	0.057163	0.092181	0.620117	0.535181	0.736567
ENSMUSG00000016386	protein_coding	Mpped2	18.5868	2.26725	0.701908	3.23012	0.00123737	0.0125095
ENSMUSG00000016409	protein_coding	Nkap	605.441	-0.120018	0.147251	-0.815059	0.415039	0.644232
ENSMUSG00000016427	protein_coding	Ndufa1	444.168	-0.081641	0.219285	-0.372305	0.709666	0.852787
ENSMUSG00000016477	protein_coding	E2f3	1180.47	-0.0570337	0.110075	-0.518136	0.604363	0.785147
ENSMUSG00000016481	protein_coding	Cr1l	835.555	-0.104336	0.118967	-0.87702	0.380476	0.612959
ENSMUSG00000016487	protein_coding	Ppfibp1	12240.5	0.585135	0.118063	4.95613	7.19127e-07	2.48064e-05
ENSMUSG00000016493	protein_coding	Cd46	19.5472	0.0999216	0.648807	0.154008	0.877603	0.94578
ENSMUSG00000016494	protein_coding	Cd34	21.9848	-5.09962	0.9664	-5.27693	1.31369e-07	5.7959e-06
ENSMUSG00000016495	protein_coding	Plgrkt	753.645	0.277561	0.123273	2.2516	0.0243476	0.110289
ENSMUSG00000016496	protein_coding	Cd274	46.916	-0.10701	0.390812	-0.273813	0.784228	0.89695
ENSMUSG00000016503	protein_coding	Gtf3a	462.636	-0.0693064	0.164978	-0.420095	0.674416	0.828755
ENSMUSG00000016510	protein_coding	Mtif3	262.461	0.0930496	0.191628	0.485574	0.627269	0.799582
ENSMUSG00000016520	protein_coding	Lnx2	477.024	-0.140006	0.147358	-0.950103	0.34206	0.577306
ENSMUSG00000016526	protein_coding	Dyrk3	328.666	-0.397689	0.262614	-1.51435	0.129938	0.327445
ENSMUSG00000016528	protein_coding	Mapkapk2	3385.74	-0.109902	0.121739	-0.90277	0.366648	0.600164
ENSMUSG00000016534	protein_coding	Lamp2	9235.45	0.397567	0.116303	3.41838	0.000629948	0.00736982
ENSMUSG00000016541	protein_coding	Atxn10	3107.77	0.0163477	0.106758	0.153129	0.878296	0.946264
ENSMUSG00000016552	protein_coding	Foxred2	285.007	0.416444	0.25626	1.62509	0.104144	0.284421
ENSMUSG00000016554	protein_coding	Eif3d	2219.32	-0.181406	0.115188	-1.57487	0.115286	0.304932
ENSMUSG00000016559	protein_coding	H3f3b	47348.9	-0.0315984	0.159704	-0.197856	0.843158	0.927876
ENSMUSG00000016619	protein_coding	Nup50	2235.45	-0.210576	0.110917	-1.8985	0.0576299	0.194078
ENSMUSG00000016624	protein_coding	Phf21b	21.7976	-1.13914	0.559233	-2.03697	0.0416527	0.15729
ENSMUSG00000016637	protein_coding	Ift27	254.119	0.17571	0.201473	0.872127	0.383139	0.6153
ENSMUSG00000016664	protein_coding	Pacsin2	2837.68	-0.062636	0.0881157	-0.710838	0.477185	0.692575
ENSMUSG00000016757	protein_coding	Ttll12	1354.45	-0.15473	0.126749	-1.22076	0.222178	0.450067
ENSMUSG00000016758	protein_coding	Bik	77.0903	0.31834	0.370698	0.858759	0.390473	0.622722
ENSMUSG00000016763	protein_coding	Scube1	81.4648	3.15909	0.525361	6.01317	1.81927e-09	1.32774e-07
ENSMUSG00000016831	protein_coding	Tox4	2097.97	0.0822359	0.0954766	0.86132	0.389062	0.621104
ENSMUSG00000016833	protein_coding	Mrps18c	646.656	-0.299676	0.157117	-1.90734	0.0564762	0.191208
ENSMUSG00000016918	protein_coding	Sulf1	20.5928	2.75911	0.690983	3.99302	6.52376e-05	0.00117863
ENSMUSG00000016921	protein_coding	Srsf6	7641.41	-0.263581	0.107423	-2.45367	0.0141406	0.0754415
ENSMUSG00000016933	protein_coding	Plcg1	2266.35	0.110155	0.129972	0.847529	0.3967	0.628336
ENSMUSG00000016940	protein_coding	Kctd2	757.048	0.306652	0.157945	1.94152	0.0521954	0.181696
ENSMUSG00000016946	protein_coding	Kctd5	1725.07	-0.22232	0.111364	-1.99633	0.0458976	0.167742
ENSMUSG00000016984	protein_coding	Etaa1	1078.86	0.0595703	0.123801	0.481178	0.63039	0.800913
ENSMUSG00000016995	protein_coding	Matn4	871.788	0.973472	0.3909	2.49034	0.0127622	0.0701463
ENSMUSG00000017002	protein_coding	Slpi	5711.06	-0.16726	0.470512	-0.355485	0.722226	0.860096
ENSMUSG00000017007	protein_coding	Rbpjl	57.8501	1.32586	0.460377	2.87995	0.00397733	0.0302742
ENSMUSG00000017009	protein_coding	Sdc4	10207.4	-0.144565	0.142217	-1.01651	0.309387	0.547093
ENSMUSG00000017057	protein_coding	Il13ra1	2473.33	-0.5037	0.0973529	-5.17396	2.29186e-07	9.34945e-06
ENSMUSG00000017119	protein_coding	Nbr1	5567.82	0.306575	0.133191	2.30177	0.0213479	0.100385
ENSMUSG00000017132	protein_coding	Cyth1	960.455	0.228683	0.140129	1.63194	0.102692	0.281952
ENSMUSG00000017144	protein_coding	Rnd3	2002.1	-0.0571286	0.152645	-0.374258	0.708212	0.851767
ENSMUSG00000017146	protein_coding	Brca1	3441.5	0.0320753	0.126802	0.252956	0.800302	0.905204
ENSMUSG00000017167	protein_coding	Cntnap1	122.492	0.533446	0.33527	1.59109	0.111588	0.298007
ENSMUSG00000017176	protein_coding	Nt5c3b	1825.06	0.13823	0.111061	1.24464	0.213265	0.440553
ENSMUSG00000017188	protein_coding	Coa3	1237.41	0.0156499	0.149585	0.104622	0.916676	0.962352
ENSMUSG00000017210	protein_coding	Med24	2607.43	0.192886	0.105541	1.82759	0.0676112	0.215675
ENSMUSG00000017221	protein_coding	Psmd3	5477.74	-0.0654574	0.115287	-0.567775	0.570187	0.760646
ENSMUSG00000017264	protein_coding	Exosc10	2869.96	-0.150447	0.0896371	-1.67841	0.093268	0.265558
ENSMUSG00000017286	protein_coding	Glod4	726.536	-0.196845	0.126125	-1.56071	0.118592	0.309362
ENSMUSG00000017288	protein_coding	Vps53	1099.2	0.0272151	0.121277	0.224403	0.822444	0.91741
ENSMUSG00000017291	protein_coding	Taok1	3592.32	-0.0580412	0.0917345	-0.632709	0.526924	0.730119
ENSMUSG00000017299	protein_coding	Dnttip1	899.605	0.0783357	0.118504	0.661041	0.508586	0.716434
ENSMUSG00000017307	protein_coding	Acot8	394.425	-0.0211352	0.158017	-0.133753	0.893598	0.95327
ENSMUSG00000017314	protein_coding	Mpp2	251.853	0.202483	0.189043	1.07109	0.284127	0.519663
ENSMUSG00000017376	protein_coding	Nlk	890.065	0.0560868	0.13168	0.425934	0.670156	0.826189
ENSMUSG00000017386	protein_coding	Traf4	3171.9	-0.20829	0.102803	-2.02611	0.0427536	0.160457
ENSMUSG00000017390	protein_coding	Aldoc	1275.57	0.447304	0.137874	3.2443	0.0011774	0.0120252
ENSMUSG00000017400	protein_coding	Stac2	336.046	-0.275873	0.222041	-1.24244	0.214074	0.441261
ENSMUSG00000017404	protein_coding	Rpl19	14793.3	-0.0890258	0.164289	-0.541886	0.587897	0.773277
ENSMUSG00000017405	protein_coding	Nek8	451.066	0.161432	0.14714	1.09713	0.272583	0.508191
ENSMUSG00000017417	protein_coding	Plxdc1	127.706	-0.882286	0.293035	-3.01086	0.00260509	0.0219677
ENSMUSG00000017418	protein_coding	Arl5b	1127.18	0.052049	0.133766	0.389105	0.697198	0.844438
ENSMUSG00000017421	protein_coding	Zfp207	5182.87	-0.0638967	0.0987354	-0.647151	0.517534	0.722812
ENSMUSG00000017428	protein_coding	Psmd11	2474.51	-0.184332	0.110441	-1.66905	0.0951068	0.268782
ENSMUSG00000017446	protein_coding	C1qtnf1	378.878	-0.506294	0.214189	-2.36377	0.0180902	0.0893888
ENSMUSG00000017466	protein_coding	Timp2	16109.1	0.672046	0.165075	4.07115	4.67808e-05	0.00088972
ENSMUSG00000017478	protein_coding	Zc3h18	3035.2	-0.0694252	0.0910004	-0.762911	0.445516	0.669392
ENSMUSG00000017485	protein_coding	Top2b	4726.71	-0.368257	0.10757	-3.42343	0.000618364	0.00725843
ENSMUSG00000017491	protein_coding	Rarb	79.2869	-0.273957	0.32391	-0.845781	0.397675	0.629287
ENSMUSG00000017493	protein_coding	Igfbp4	482.109	0.586888	0.501793	1.16958	0.242169	0.47373
ENSMUSG00000017499	protein_coding	Cdc6	2433.9	0.211134	0.11667	1.80967	0.0703473	0.221047
ENSMUSG00000017548	protein_coding	Suz12	4820.91	-0.13117	0.097269	-1.34852	0.17749	0.395451
ENSMUSG00000017550	protein_coding	Atad5	1735.99	0.054266	0.144876	0.374569	0.707981	0.851767
ENSMUSG00000017561	protein_coding	Crlf3	975.904	-0.0861832	0.112769	-0.764246	0.44472	0.668852
ENSMUSG00000017607	protein_coding	Tns4	1092.76	-1.22355	0.51959	-2.35483	0.0185311	0.0906837
ENSMUSG00000017615	protein_coding	Tnfaip1	3648.02	-0.0870426	0.107288	-0.811301	0.417193	0.645757
ENSMUSG00000017631	protein_coding	Abr	1441.94	-0.0856736	0.130722	-0.65539	0.512217	0.719226
ENSMUSG00000017639	protein_coding	Rab11fip4	2121.32	-0.108943	0.144632	-0.753241	0.451305	0.673433
ENSMUSG00000017652	protein_coding	Cd40	32.8917	2.93817	0.615632	4.77261	1.8185e-06	5.49218e-05
ENSMUSG00000017664	protein_coding	Slc35c2	618.829	0.00627935	0.136492	0.0460052	0.963306	0.984111
ENSMUSG00000017667	protein_coding	Zfp334	499.006	0.360854	0.161418	2.23553	0.0253827	0.112871
ENSMUSG00000017670	protein_coding	Elmo2	1860.06	-0.142978	0.091382	-1.56462	0.117673	0.308269
ENSMUSG00000017677	protein_coding	Wsb1	2646.22	-0.0279942	0.0980688	-0.285454	0.775296	0.892101
ENSMUSG00000017679	protein_coding	Ttpal	918.572	-0.115233	0.11351	-1.01517	0.310023	0.547529
ENSMUSG00000017686	protein_coding	Rhot1	1540.97	-0.11504	0.125639	-0.91564	0.359856	0.594553
ENSMUSG00000017692	protein_coding	Rhbdl3	90.8621	-2.00325	0.341788	-5.8611	4.59808e-09	3.00992e-07
ENSMUSG00000017697	protein_coding	Ada	194.912	-0.052677	0.233633	-0.225469	0.821615	0.916883
ENSMUSG00000017707	protein_coding	Serinc3	4620.24	0.258248	0.117584	2.19628	0.0280721	0.12049
ENSMUSG00000017713	protein_coding	Tha1	65.9598	0.511176	0.37235	1.37284	0.169803	0.386098
ENSMUSG00000017715	protein_coding	Pgs1	2311.23	-0.199822	0.120016	-1.66496	0.0959198	0.269995
ENSMUSG00000017716	protein_coding	Birc5	3289.58	-0.156773	0.151437	-1.03524	0.300557	0.537012
ENSMUSG00000017718	protein_coding	Afmid	37.4918	1.01738	0.464127	2.19202	0.0283779	0.121027
ENSMUSG00000017721	protein_coding	Pigt	2364.48	0.0606185	0.100582	0.602677	0.546724	0.743928
ENSMUSG00000017723	protein_coding	Wfdc2	3183.15	-0.239912	0.188815	-1.27062	0.203864	0.429251
ENSMUSG00000017724	protein_coding	Etv4	570.577	-1.02016	0.544172	-1.8747	0.0608337	0.200603
ENSMUSG00000017734	protein_coding	Dbndd2	81.2291	-0.54069	0.311021	-1.73844	0.0821338	0.244698
ENSMUSG00000017737	protein_coding	Mmp9	58.8588	1.99081	0.524015	3.79915	0.000145193	0.00230377
ENSMUSG00000017740	protein_coding	Slc12a5	31.5426	0.306767	0.469818	0.652947	0.51379	0.720276
ENSMUSG00000017747	protein_coding	Ghdc	432.41	0.312081	0.169969	1.83611	0.0663421	0.213089
ENSMUSG00000017754	protein_coding	Pltp	307.913	-1.03774	0.205664	-5.04579	4.51663e-07	1.65971e-05
ENSMUSG00000017756	protein_coding	Slc12a7	1407.88	0.0884011	0.153361	0.576423	0.564329	0.7562
ENSMUSG00000017760	protein_coding	Ctsa	4131.17	0.24577	0.154737	1.58831	0.112217	0.299021
ENSMUSG00000017764	protein_coding	Zswim1	255.076	-0.0540149	0.199223	-0.271127	0.786293	0.898165
ENSMUSG00000017765	protein_coding	Slc12a4	562.411	0.963465	0.18048	5.33834	9.38005e-08	4.25854e-06
ENSMUSG00000017774	protein_coding	Myo1c	7136.37	-0.245176	0.107257	-2.28587	0.0222619	0.103541
ENSMUSG00000017776	protein_coding	Crk	4667.86	-0.231749	0.113464	-2.04249	0.0411034	0.155969
ENSMUSG00000017778	protein_coding	Cox7c	2690.14	-0.404335	0.168085	-2.40555	0.0161483	0.0826739
ENSMUSG00000017781	protein_coding	Pitpna	4553.35	-0.422063	0.111934	-3.77063	0.000162837	0.00251843
ENSMUSG00000017801	protein_coding	Mlx	1109.43	0.243081	0.136488	1.78097	0.074917	0.230749
ENSMUSG00000017802	protein_coding	Retreg3	2555.05	0.146657	0.124208	1.18074	0.237706	0.468929
ENSMUSG00000017830	protein_coding	Dhx58	882.639	0.483	0.127551	3.78671	0.000152657	0.00239788
ENSMUSG00000017831	protein_coding	Rab5a	2115.46	-0.221743	0.120798	-1.83565	0.0664088	0.213144
ENSMUSG00000017837	protein_coding	Nkiras2	933.382	0.00792539	0.119457	0.0663448	0.947103	0.977306
ENSMUSG00000017843	protein_coding	Ppp2r5c	3717.31	-0.199915	0.0986337	-2.02684	0.0426787	0.160304
ENSMUSG00000017858	protein_coding	Ift52	618.359	0.137539	0.132467	1.03829	0.299137	0.535892
ENSMUSG00000017861	protein_coding	Mybl2	2038.99	-0.454039	0.145513	-3.12026	0.00180692	0.01663
ENSMUSG00000017897	protein_coding	Eya2	716.3	-0.022492	0.187711	-0.119822	0.904624	0.957421
ENSMUSG00000017929	protein_coding	B4galt5	194.469	1.9858	0.277634	7.15257	8.5166e-13	1.27513e-10
ENSMUSG00000017978	protein_coding	Cadps2	603.488	-0.468719	0.173454	-2.70228	0.00688667	0.0449968
ENSMUSG00000017999	protein_coding	Ddx27	2824.95	-0.294735	0.124834	-2.36101	0.018225	0.0898408
ENSMUSG00000018001	protein_coding	Cyth3	788.207	0.319913	0.149208	2.14407	0.0320274	0.132128
ENSMUSG00000018012	protein_coding	Rac3	381.774	-0.107067	0.201392	-0.531632	0.594981	0.778832
ENSMUSG00000018040	protein_coding	Rrp7a	1161.14	-0.340169	0.143435	-2.37159	0.0177118	0.08799
ENSMUSG00000018042	protein_coding	Cyb5r3	4956.42	-0.0703479	0.100433	-0.700449	0.483647	0.697709
ENSMUSG00000018068	protein_coding	Ints2	1265.33	-0.203741	0.109284	-1.86432	0.0622765	0.204355
ENSMUSG00000018076	protein_coding	Med13l	3303.2	-0.14693	0.182837	-0.803613	0.42162	0.649921
ENSMUSG00000018102	protein_coding	H2bc4	339.759	0.182925	0.164673	1.11084	0.266639	0.502366
ENSMUSG00000018143	protein_coding	Mafk	860.021	-0.251507	0.176407	-1.42572	0.153948	0.364391
ENSMUSG00000018160	protein_coding	Med1	3059.52	0.101908	0.134418	0.758148	0.448362	0.671303
ENSMUSG00000018166	protein_coding	Erbb3	2975.21	-0.285782	0.155173	-1.8417	0.0655187	0.211423
ENSMUSG00000018167	protein_coding	Stard3	1024.54	0.0569562	0.127982	0.445031	0.656297	0.817328
ENSMUSG00000018171	protein_coding	Vmp1	3547.98	0.0929951	0.104218	0.892309	0.372227	0.605022
ENSMUSG00000018189	protein_coding	Uchl5	1246.9	-0.496767	0.176399	-2.81616	0.00486009	0.0350235
ENSMUSG00000018196	protein_coding	Glrx2	465.239	-0.0822528	0.161045	-0.510742	0.609531	0.789267
ENSMUSG00000018199	protein_coding	Ro60	1370.69	-0.171473	0.106213	-1.61442	0.106436	0.28813
ENSMUSG00000018209	protein_coding	Stk4	2311.64	-0.0289637	0.0912473	-0.31742	0.750925	0.878193
ENSMUSG00000018217	protein_coding	Pmp22	973.777	1.8175	0.207606	8.75457	2.0488e-18	6.86544e-16
ENSMUSG00000018239	protein_coding	Zcchc10	431.294	-0.0395811	0.190053	-0.208264	0.835023	0.924344
ENSMUSG00000018286	protein_coding	Psmb6	4180.52	-0.207339	0.126336	-1.64117	0.100763	0.279059
ENSMUSG00000018287	protein_coding	Spag7	1188.76	-0.122923	0.114373	-1.07476	0.282484	0.518003
ENSMUSG00000018293	protein_coding	Pfn1	11954.1	-0.185693	0.152781	-1.21542	0.224204	0.452781
ENSMUSG00000018322	protein_coding	Tomm34	956.665	0.224838	0.120524	1.8655	0.0621116	0.203957
ENSMUSG00000018326	protein_coding	Ywhab	6750.78	-0.00666948	0.108299	-0.0615838	0.950894	0.978782
ENSMUSG00000018334	protein_coding	Ksr1	618.192	0.135287	0.44555	0.303641	0.761401	0.883158
ENSMUSG00000018339	protein_coding	Gpx3	96.5014	1.1589	0.303561	3.8177	0.000134699	0.00217403
ENSMUSG00000018340	protein_coding	Anxa6	5533.16	0.474793	0.138563	3.42655	0.000611294	0.00718142
ENSMUSG00000018347	protein_coding	Zkscan6	289.085	0.0216261	0.175802	0.123014	0.902096	0.956587
ENSMUSG00000018362	protein_coding	Kpna2	9510.54	-0.400481	0.121702	-3.29067	0.000999488	0.0105369
ENSMUSG00000018363	protein_coding	Smurf2	3082.63	0.26571	0.0990168	2.68349	0.00728587	0.0468011
ENSMUSG00000018372	protein_coding	Cep95	593.782	0.319211	0.180916	1.76441	0.0776621	0.235666
ENSMUSG00000018377	protein_coding	Vezf1	1907.82	-0.0140696	0.126565	-0.111165	0.911485	0.959911
ENSMUSG00000018378	protein_coding	Cuedc1	424.163	0.121369	0.21517	0.564063	0.572712	0.762351
ENSMUSG00000018379	protein_coding	Srsf1	11751.3	-0.283408	0.115389	-2.4561	0.0140453	0.0751757
ENSMUSG00000018387	protein_coding	Shroom1	331.404	0.418157	0.180482	2.3169	0.0205094	0.0973196
ENSMUSG00000018395	protein_coding	Kif3a	872.362	0.181937	0.123773	1.46992	0.141583	0.345285
ENSMUSG00000018398	protein_coding	Septin8	1515.6	-0.110399	0.102404	-1.07807	0.281001	0.51663
ENSMUSG00000018401	protein_coding	Mtmr4	1536.18	-0.00969892	0.113377	-0.0855454	0.931828	0.969294
ENSMUSG00000018405	protein_coding	Mrm1	185.652	-0.082333	0.22645	-0.363581	0.716171	0.856144
ENSMUSG00000018411	protein_coding	Mapt	29.3035	-0.458329	0.468295	-0.978719	0.327719	0.564059
ENSMUSG00000018412	protein_coding	Kansl1	2750.93	0.348624	0.109095	3.19561	0.00139534	0.0137425
ENSMUSG00000018415	protein_coding	Gid4	915.038	-0.00292217	0.123354	-0.0236893	0.9811	0.990674
ENSMUSG00000018417	protein_coding	Myo1b	3537.52	0.112277	0.0919322	1.2213	0.221972	0.449955
ENSMUSG00000018425	protein_coding	Dhx40	1369.91	0.0466428	0.107328	0.434582	0.663866	0.822366
ENSMUSG00000018427	protein_coding	Ypel2	359.562	0.468151	0.209357	2.23613	0.025343	0.112821
ENSMUSG00000018428	protein_coding	Akap1	1005.23	-0.215892	0.129753	-1.66386	0.0961403	0.270287
ENSMUSG00000018433	protein_coding	Nol11	2004.74	-0.102918	0.105852	-0.972288	0.330908	0.567199
ENSMUSG00000018442	protein_coding	Derl2	1324.35	-0.217244	0.102123	-2.12728	0.0333968	0.135728
ENSMUSG00000018446	protein_coding	C1qbp	2400.44	-0.462582	0.164327	-2.815	0.00487767	0.0350963
ENSMUSG00000018449	protein_coding	Rpain	570.168	0.110896	0.138265	0.80205	0.422524	0.65047
ENSMUSG00000018470	protein_coding	Kcnab3	96.6297	-0.643889	0.291658	-2.20768	0.0272665	0.118473
ENSMUSG00000018474	protein_coding	Chd3	2103.65	-0.574403	0.122093	-4.70465	2.54299e-06	7.3794e-05
ENSMUSG00000018476	protein_coding	Kdm6b	800.771	-0.153651	0.142216	-1.0804	0.279962	0.515534
ENSMUSG00000018481	protein_coding	Appbp2	2550.43	-0.0135096	0.0931834	-0.144979	0.884727	0.949561
ENSMUSG00000018501	protein_coding	Ncor1	5540.58	0.153046	0.111098	1.37757	0.168336	0.383919
ENSMUSG00000018509	protein_coding	Cenpv	284.668	-0.151993	0.211073	-0.720096	0.471466	0.688219
ENSMUSG00000018537	protein_coding	Pcgf2	995.699	0.354992	0.129493	2.74141	0.00611768	0.0413944
ENSMUSG00000018541	protein_coding	Cwc25	1294.35	0.200674	0.114702	1.74953	0.0801995	0.24077
ENSMUSG00000018547	protein_coding	Pip4k2b	1428.17	0.206119	0.115445	1.78543	0.0741914	0.229387
ENSMUSG00000018548	protein_coding	Trim37	1960.45	-0.0468291	0.0966176	-0.484685	0.6279	0.800043
ENSMUSG00000018554	protein_coding	Ybx2	191.08	0.350029	0.246976	1.41726	0.156407	0.367859
ENSMUSG00000018559	protein_coding	Ctdnep1	1529.43	-0.0833694	0.123498	-0.675064	0.499635	0.710002
ENSMUSG00000018565	protein_coding	Elp5	1083.28	-0.178987	0.163579	-1.09419	0.27387	0.509578
ENSMUSG00000018566	protein_coding	Slc2a4	33.5643	-0.20726	0.458415	-0.452122	0.651181	0.813846
ENSMUSG00000018567	protein_coding	Gabarap	3907.23	0.116005	0.112651	1.02978	0.303114	0.539934
ENSMUSG00000018569	protein_coding	Cldn7	3121.54	-0.436179	0.124509	-3.50319	0.000459713	0.005717
ENSMUSG00000018570	protein_coding	2810408A11Rik	117.976	0.23411	0.304813	0.768046	0.44246	0.666864
ENSMUSG00000018572	protein_coding	Phf23	1525.99	-0.104025	0.104457	-0.995865	0.319316	0.5564
ENSMUSG00000018574	protein_coding	Acadvl	1454.78	-0.00904103	0.102041	-0.0886019	0.929398	0.968627
ENSMUSG00000018583	protein_coding	G3bp1	9098.3	-0.230949	0.117779	-1.96086	0.0498949	0.176496
ENSMUSG00000018585	protein_coding	Atox1	1636.27	-0.572368	0.190335	-3.00716	0.00263701	0.0221837
ENSMUSG00000018593	protein_coding	Sparc	535.33	0.0119174	0.15956	0.0746893	0.940462	0.973526
ENSMUSG00000018599	protein_coding	Mief2	224.768	0.129024	0.210949	0.611636	0.540779	0.739809
ENSMUSG00000018604	protein_coding	Tbx3	300.206	-1.1116	0.211104	-5.26565	1.39692e-07	6.12467e-06
ENSMUSG00000018648	protein_coding	Dusp14	361.724	-0.472005	0.178305	-2.64717	0.00811678	0.0505691
ENSMUSG00000018651	protein_coding	Tada2a	660.119	-0.193935	0.142366	-1.36222	0.173127	0.389979
ENSMUSG00000018654	protein_coding	Ikzf1	76.011	1.28522	0.419313	3.06506	0.00217628	0.0192152
ENSMUSG00000018659	protein_coding	Pnpo	562.764	0.0723541	0.133552	0.541765	0.58798	0.773314
ENSMUSG00000018661	protein_coding	Cog1	971.506	0.318992	0.133219	2.39449	0.0166435	0.0845243
ENSMUSG00000018666	protein_coding	Cbx1	4734.48	0.151283	0.09366	1.61524	0.106259	0.287927
ENSMUSG00000018669	protein_coding	Cdk5rap3	1972.38	0.25682	0.107912	2.3799	0.0173175	0.0867783
ENSMUSG00000018672	protein_coding	Copz2	465.202	1.33217	0.234119	5.69014	1.26938e-08	7.32184e-07
ENSMUSG00000018677	protein_coding	Slc25a39	3130.29	0.245874	0.12055	2.03961	0.0413895	0.156759
ENSMUSG00000018678	protein_coding	Sp2	801.534	-0.0673366	0.147983	-0.455029	0.649088	0.812974
ENSMUSG00000018697	protein_coding	Aatf	719.096	-0.109444	0.184054	-0.594629	0.552091	0.747814
ENSMUSG00000018707	protein_coding	Dync1h1	6394.71	0.231938	0.162042	1.43134	0.152332	0.362024
ENSMUSG00000018727	protein_coding	Cpsf4l	34.2984	0.683073	0.484621	1.4095	0.158688	0.370561
ENSMUSG00000018733	protein_coding	Pex12	168.085	-0.147274	0.237893	-0.619077	0.535866	0.736968
ENSMUSG00000018736	protein_coding	Ndel1	1563.34	0.149688	0.114649	1.30562	0.191683	0.413764
ENSMUSG00000018740	protein_coding	Slc25a35	121.153	-0.394389	0.285694	-1.38046	0.167446	0.383152
ENSMUSG00000018750	protein_coding	Zbtb4	901.832	0.351141	0.165194	2.12563	0.0335341	0.13605
ENSMUSG00000018761	protein_coding	Mpdu1	1039.16	-0.198194	0.115406	-1.71736	0.0859125	0.251536
ENSMUSG00000018765	protein_coding	Fxr2	3326.25	-0.0434641	0.0888145	-0.489381	0.624572	0.797879
ENSMUSG00000018770	protein_coding	Atp5g3	3818.94	-0.301379	0.147427	-2.04426	0.040928	0.155471
ENSMUSG00000018774	protein_coding	Cd68	35.5284	-0.0955431	0.453224	-0.210808	0.833037	0.923374
ENSMUSG00000018796	protein_coding	Acsl1	336.414	0.0465791	0.20134	0.231345	0.817046	0.914456
ENSMUSG00000018800	protein_coding	Abca5	594.377	0.653152	0.202654	3.223	0.00126857	0.0127527
ENSMUSG00000018809	protein_coding	Smyd4	354.618	0.0981436	0.172741	0.568153	0.569931	0.760376
ENSMUSG00000018819	protein_coding	Lsp1	20.9269	1.36687	0.787516	1.73567	0.0826218	0.24558
ENSMUSG00000018820	protein_coding	Zfyve27	1130.21	-0.028305	0.143125	-0.197764	0.84323	0.927882
ENSMUSG00000018821	protein_coding	Avpi1	1251.35	-0.805951	0.345982	-2.32946	0.0198348	0.0952424
ENSMUSG00000018841	protein_coding	Rad51d	289.026	-0.0812559	0.171699	-0.473246	0.636038	0.804746
ENSMUSG00000018846	protein_coding	Pank3	3467.42	-0.31065	0.098727	-3.14656	0.00165204	0.0155005
ENSMUSG00000018848	protein_coding	Rars	2577.42	-0.355853	0.118738	-2.99695	0.00272693	0.0227498
ENSMUSG00000018849	protein_coding	Wwc1	3786.41	-0.157313	0.10348	-1.52023	0.128453	0.324919
ENSMUSG00000018858	protein_coding	Mrpl58	862.89	-0.0720494	0.135912	-0.53012	0.596029	0.779529
ENSMUSG00000018861	protein_coding	Fdxr	191.26	-0.0309069	0.221331	-0.139641	0.888943	0.951044
ENSMUSG00000018882	protein_coding	Mrpl45	1971.52	0.243963	0.107856	2.26193	0.023702	0.108235
ENSMUSG00000018893	protein_coding	Mb	20.2511	-0.309623	0.660147	-0.469022	0.639054	0.806424
ENSMUSG00000018899	protein_coding	Irf1	1766.82	0.160467	0.103836	1.54539	0.122251	0.315409
ENSMUSG00000018900	protein_coding	Slc22a5	257.574	0.467942	0.197384	2.37072	0.0177533	0.0881653
ENSMUSG00000018906	protein_coding	P4ha2	565.598	0.578221	0.168409	3.43343	0.000595985	0.00703683
ENSMUSG00000018907	protein_coding	Alox12e	51.2384	-1.82779	0.493105	-3.7067	0.000209981	0.00304667
ENSMUSG00000018909	protein_coding	Arrb1	532.059	-0.280819	0.22029	-1.27477	0.202391	0.427985
ENSMUSG00000018920	protein_coding	Cxcl16	1754.34	-0.322415	0.17794	-1.81193	0.0699968	0.220339
ENSMUSG00000018921	protein_coding	Pelp1	1364.28	-0.263141	0.12055	-2.18284	0.0290473	0.123396
ENSMUSG00000018923	protein_coding	Med11	516.585	-0.0321707	0.164802	-0.195209	0.84523	0.92901
ENSMUSG00000018924	protein_coding	Alox15	58.6793	-2.17764	0.398347	-5.46669	4.58523e-08	2.25638e-06
ENSMUSG00000018931	protein_coding	Natd1	1065.48	0.345552	0.139814	2.47152	0.0134541	0.0728
ENSMUSG00000018932	protein_coding	Map2k3	2173.96	-0.26626	0.132952	-2.00268	0.0452114	0.16642
ENSMUSG00000018965	protein_coding	Ywhah	5489.72	-0.116387	0.13335	-0.872796	0.382774	0.615044
ENSMUSG00000018974	protein_coding	Sart3	3032.69	-0.147001	0.110615	-1.32894	0.183868	0.40358
ENSMUSG00000018983	protein_coding	E2f2	783.424	-0.803451	0.156874	-5.12164	3.02893e-07	1.18744e-05
ENSMUSG00000018986	protein_coding	Slfn3	158.741	0.769148	0.257542	2.9865	0.00282189	0.0233208
ENSMUSG00000018995	protein_coding	Nars2	238.794	-0.203968	0.206897	-0.985845	0.324209	0.561267
ENSMUSG00000018999	protein_coding	Slc35b4	722.295	0.0911934	0.137254	0.664413	0.506426	0.714783
ENSMUSG00000019039	protein_coding	Dalrd3	750.079	-0.159961	0.140258	-1.14048	0.254086	0.488391
ENSMUSG00000019054	protein_coding	Fis1	1809.25	-0.219939	0.129121	-1.70335	0.0885018	0.256608
ENSMUSG00000019055	protein_coding	Plod1	1182.35	0.709357	0.170216	4.16739	3.08102e-05	0.000624736
ENSMUSG00000019066	protein_coding	Rab3d	1046.91	0.311557	0.126701	2.45899	0.0139328	0.0747298
ENSMUSG00000019080	protein_coding	Mfsd3	104.654	0.27339	0.303763	0.90001	0.368115	0.601725
ENSMUSG00000019082	protein_coding	Slc25a22	487.177	-0.0620957	0.165914	-0.374264	0.708208	0.851767
ENSMUSG00000019087	protein_coding	Atp6ap1	3436.83	0.191815	0.114904	1.66935	0.0950473	0.268667
ENSMUSG00000019088	protein_coding	Dnase1l1	335.324	0.224895	0.182684	1.23106	0.218302	0.44623
ENSMUSG00000019102	protein_coding	Aldh3a1	1844.19	-0.938674	0.321942	-2.91566	0.00354938	0.0275989
ENSMUSG00000019122	protein_coding	Ccl9	25.8019	0.873991	0.617613	1.41511	0.157036	0.368602
ENSMUSG00000019124	protein_coding	Scrn1	55.3515	-0.331913	0.396827	-0.836419	0.402919	0.634322
ENSMUSG00000019132	protein_coding	BC005537	6112.35	0.123749	0.102865	1.20303	0.228966	0.45904
ENSMUSG00000019139	protein_coding	Isyna1	2114.38	-0.236253	0.134133	-1.76133	0.0781821	0.236345
ENSMUSG00000019143	protein_coding	Hars2	1136.35	-0.0269365	0.110138	-0.244571	0.806788	0.908089
ENSMUSG00000019158	protein_coding	Tmem160	390.073	-0.00191187	0.180308	-0.0106034	0.99154	0.995786
ENSMUSG00000019173	protein_coding	Rab5c	5174.21	-0.128023	0.096178	-1.3311	0.183156	0.402645
ENSMUSG00000019179	protein_coding	Mdh2	5257.96	-0.224079	0.127681	-1.75499	0.0792609	0.238858
ENSMUSG00000019188	protein_coding	H13	1873.9	-0.147356	0.121251	-1.2153	0.224251	0.452781
ENSMUSG00000019189	protein_coding	Rnf145	3458.3	0.0886874	0.135125	0.656337	0.511607	0.718802
ENSMUSG00000019194	protein_coding	Scn1b	425.09	0.247884	0.162294	1.52738	0.126667	0.322428
ENSMUSG00000019210	protein_coding	Atp6v1e1	2853.67	0.0830766	0.105116	0.79033	0.429335	0.655792
ENSMUSG00000019214	protein_coding	Chtf18	1566.27	-0.206563	0.104264	-1.98117	0.0475727	0.171413
ENSMUSG00000019230	protein_coding	Lhx9	34.1097	1.0335	0.486848	2.12284	0.0337671	0.136877
ENSMUSG00000019235	protein_coding	Rps6kl1	55.0724	-0.449539	0.364087	-1.2347	0.216942	0.44463
ENSMUSG00000019254	protein_coding	Ppp1r12c	1589.89	0.0176755	0.0985546	0.179347	0.857665	0.935139
ENSMUSG00000019256	protein_coding	Ahr	1994.62	-1.06942	0.128422	-8.32742	8.26214e-17	2.15336e-14
ENSMUSG00000019261	protein_coding	Map1s	617.918	0.372037	0.135468	2.7463	0.00602714	0.0409392
ENSMUSG00000019295	protein_coding	Tmem129	722.122	-0.0896963	0.144309	-0.621555	0.534234	0.735912
ENSMUSG00000019297	protein_coding	Nop9	1132.83	-0.280947	0.134916	-2.08238	0.037308	0.145692
ENSMUSG00000019302	protein_coding	Atp6v0a1	943.691	0.533494	0.149505	3.5684	0.00035917	0.00472562
ENSMUSG00000019303	protein_coding	Psmc3ip	711.854	0.0300567	0.143857	0.208934	0.834499	0.92427
ENSMUSG00000019312	protein_coding	Grb7	1373.57	0.138416	0.135496	1.02155	0.306992	0.544432
ENSMUSG00000019320	protein_coding	Noxo1	29.8074	0.520459	0.502721	1.03529	0.300536	0.537012
ENSMUSG00000019338	protein_coding	Zfp687	1978.41	0.2745	0.145651	1.88464	0.059479	0.197991
ENSMUSG00000019359	protein_coding	Gdpd2	29.4968	1.26386	0.492647	2.56545	0.0103041	0.0602216
ENSMUSG00000019362	protein_coding	D8Ertd738e	2319.91	-0.180329	0.13183	-1.36789	0.171346	0.387687
ENSMUSG00000019368	protein_coding	Sec14l4	110.237	0.758933	0.30391	2.49723	0.0125167	0.0691329
ENSMUSG00000019370	protein_coding	Calm3	6024.03	-0.160931	0.101137	-1.59122	0.11156	0.297989
ENSMUSG00000019373	protein_coding	Cops3	1755.1	-0.175356	0.111972	-1.56608	0.117331	0.307851
ENSMUSG00000019428	protein_coding	Fkbp8	4604.38	-0.0839782	0.102285	-0.821021	0.411635	0.642278
ENSMUSG00000019432	protein_coding	Ddx39b	5892.59	-0.0785661	0.0956807	-0.821128	0.411573	0.642278
ENSMUSG00000019433	protein_coding	Gipc1	2186.39	-0.152235	0.104227	-1.46061	0.144122	0.349359
ENSMUSG00000019437	protein_coding	Tlcd1	654.565	-0.147188	0.139171	-1.0576	0.290237	0.525714
ENSMUSG00000019461	protein_coding	Plscr3	1774.96	-0.0284671	0.10551	-0.269804	0.787311	0.8987
ENSMUSG00000019464	protein_coding	Ptger1	15.7259	0.235003	0.744717	0.31556	0.752337	0.878601
ENSMUSG00000019467	protein_coding	Arhgef25	351.126	0.614535	0.175013	3.51138	0.000445794	0.00557807
ENSMUSG00000019470	protein_coding	Xab2	1601.44	0.00353062	0.105551	0.0334494	0.973316	0.987489
ENSMUSG00000019471	protein_coding	Cdc37	5851.27	-0.204647	0.112454	-1.81984	0.0687835	0.217948
ENSMUSG00000019478	protein_coding	Rab4a	238.238	-0.118267	0.228415	-0.517773	0.604616	0.785287
ENSMUSG00000019487	protein_coding	Trip10	1611.15	0.0255591	0.12765	0.200228	0.841302	0.927066
ENSMUSG00000019494	protein_coding	Cops6	3186.3	-0.167668	0.113992	-1.47088	0.141325	0.344834
ENSMUSG00000019505	protein_coding	Ubb	12310.3	0.00483068	0.12078	0.0399957	0.968097	0.985462
ENSMUSG00000019518	protein_coding	Ap4m1	781.941	-0.181025	0.155218	-1.16626	0.243509	0.475068
ENSMUSG00000019528	protein_coding	Gyg	554.447	0.448929	0.14037	3.19818	0.00138299	0.0136591
ENSMUSG00000019539	protein_coding	Rcn3	34.7247	1.6315	0.543071	3.0042	0.00266278	0.0223337
ENSMUSG00000019558	protein_coding	Slc6a8	1536.09	-0.426187	0.106454	-4.00348	6.2418e-05	0.00113299
ENSMUSG00000019564	protein_coding	Arid3a	102.59	0.977056	0.314643	3.10529	0.00190094	0.0173388
ENSMUSG00000019577	protein_coding	Pdk4	463.882	0.284114	0.191027	1.48729	0.136937	0.338353
ENSMUSG00000019578	protein_coding	Ubxn6	311.513	-0.0364657	0.185528	-0.196551	0.844179	0.928491
ENSMUSG00000019579	protein_coding	Mydgf	1778.93	-0.237601	0.123574	-1.92274	0.0545125	0.186919
ENSMUSG00000019590	protein_coding	Cyb561	961.874	-0.0912278	0.149818	-0.608923	0.542576	0.741092
ENSMUSG00000019647	protein_coding	Sema6a	312.507	0.172901	0.234086	0.738621	0.460137	0.679567
ENSMUSG00000019659	protein_coding	Ccdc12	1008.08	-0.262885	0.135696	-1.93731	0.0527074	0.183071
ENSMUSG00000019689	protein_coding	Fmc1	153.402	0.0526731	0.251309	0.209595	0.833984	0.923848
ENSMUSG00000019699	protein_coding	Akt3	2303.37	0.28699	0.0999154	2.87233	0.00407457	0.0308807
ENSMUSG00000019710	protein_coding	Mrpl24	1451.14	0.146214	0.118363	1.23529	0.216721	0.444561
ENSMUSG00000019715	protein_coding	Gle1	2083.91	0.0262194	0.106791	0.24552	0.806054	0.907988
ENSMUSG00000019718	protein_coding	L3hypdh	149.421	0.0846597	0.240892	0.351442	0.725257	0.862173
ENSMUSG00000019726	protein_coding	Lyst	793.269	0.220755	0.188753	1.16955	0.242183	0.47373
ENSMUSG00000019731	protein_coding	Slc35e1	2144.52	-0.105604	0.10967	-0.962929	0.335583	0.571716
ENSMUSG00000019732	protein_coding	Calr3	31.8268	1.22569	0.543539	2.25501	0.0241324	0.109526
ENSMUSG00000019734	protein_coding	Tmc4	2370.56	0.690042	0.15744	4.38288	1.17118e-05	0.000275178
ENSMUSG00000019737	protein_coding	Syne4	637.914	0.396201	0.176857	2.24023	0.0250759	0.112318
ENSMUSG00000019738	protein_coding	Polr2i	551.699	-0.333142	0.151548	-2.19826	0.0279307	0.12025
ENSMUSG00000019761	protein_coding	Krt10	127.794	0.0129042	0.261084	0.0494253	0.96058	0.983033
ENSMUSG00000019763	protein_coding	Rmnd1	333.435	0.323685	0.205974	1.57149	0.116069	0.306024
ENSMUSG00000019768	protein_coding	Esr1	126.989	-0.144394	0.332736	-0.433961	0.664317	0.822647
ENSMUSG00000019773	protein_coding	Fbxo5	1084.85	-0.30472	0.109109	-2.79279	0.00522549	0.0370123
ENSMUSG00000019774	protein_coding	Mtrf1l	295.458	-0.229979	0.188713	-1.21867	0.222969	0.451356
ENSMUSG00000019775	protein_coding	Rgs17	64.0122	0.882966	0.434153	2.03377	0.0419752	0.158211
ENSMUSG00000019777	protein_coding	Hdac2	4263.68	-0.183328	0.1079	-1.69905	0.0893099	0.258259
ENSMUSG00000019779	protein_coding	Frk	1462.72	0.543546	0.124475	4.36669	1.26141e-05	0.000292956
ENSMUSG00000019782	protein_coding	Rwdd1	1242.85	-0.26917	0.166842	-1.61332	0.106674	0.288496
ENSMUSG00000019790	protein_coding	Stxbp5	1191	-0.148473	0.107901	-1.37601	0.16882	0.384648
ENSMUSG00000019791	protein_coding	Hint3	155.488	0.0442687	0.265116	0.166978	0.867387	0.940461
ENSMUSG00000019792	protein_coding	Trmt11	418.833	0.0104391	0.23387	0.0446365	0.964397	0.98417
ENSMUSG00000019794	protein_coding	Katna1	1052.84	-0.0940928	0.129945	-0.724096	0.469007	0.686148
ENSMUSG00000019795	protein_coding	Pcmt1	2580.27	-0.16321	0.0971011	-1.68083	0.0927963	0.264549
ENSMUSG00000019796	protein_coding	Lrp11	205.541	0.168238	0.241467	0.69673	0.485972	0.699182
ENSMUSG00000019797	protein_coding	Mtres1	307.501	0.0402811	0.19546	0.206084	0.836726	0.924992
ENSMUSG00000019802	protein_coding	Sec63	3041.4	0.0520083	0.104691	0.496779	0.619345	0.795132
ENSMUSG00000019804	protein_coding	Snx3	2802.07	0.139329	0.116777	1.19312	0.232822	0.463536
ENSMUSG00000019806	protein_coding	Aig1	744.674	-1.15242	0.208608	-5.52432	3.30768e-08	1.71583e-06
ENSMUSG00000019808	protein_coding	Adat2	214.635	-0.20947	0.197011	-1.06324	0.287672	0.523697
ENSMUSG00000019809	protein_coding	Pex3	476.465	0.0837712	0.146663	0.571182	0.567876	0.75893
ENSMUSG00000019810	protein_coding	Fuca2	2332.09	0.606049	0.150009	4.04009	5.34304e-05	0.000995999
ENSMUSG00000019813	protein_coding	Cep57l1	341.13	0.182792	0.209703	0.871672	0.383387	0.615536
ENSMUSG00000019814	protein_coding	Ltv1	1052.92	-0.434172	0.161871	-2.6822	0.00731388	0.0469597
ENSMUSG00000019817	protein_coding	Plagl1	425.126	0.101325	0.245344	0.412991	0.679613	0.831945
ENSMUSG00000019818	protein_coding	Cd164	5366.2	0.156197	0.09649	1.61879	0.105492	0.286898
ENSMUSG00000019820	protein_coding	Utrn	2564.63	0.216308	0.145146	1.49028	0.136152	0.337121
ENSMUSG00000019822	protein_coding	Smpd2	388.792	0.299489	0.16685	1.79496	0.0726601	0.225829
ENSMUSG00000019823	protein_coding	Mical1	267.817	0.158545	0.198846	0.797322	0.425264	0.652446
ENSMUSG00000019826	protein_coding	Zbtb24	436.554	0.193494	0.159917	1.20997	0.22629	0.455623
ENSMUSG00000019831	protein_coding	Wasf1	433.853	0.211115	0.187105	1.12832	0.259184	0.493574
ENSMUSG00000019832	protein_coding	Rab32	918.137	-0.187132	0.188608	-0.992177	0.321111	0.558221
ENSMUSG00000019836	processed_pseudogene	Amd-ps4	19.9799	-0.282265	0.587765	-0.480235	0.63106	0.801069
ENSMUSG00000019837	protein_coding	Gtf3c6	1150.13	-0.354713	0.157194	-2.25653	0.0240373	0.109164
ENSMUSG00000019838	protein_coding	Slc16a10	142.821	0.286962	0.246417	1.16454	0.244206	0.475571
ENSMUSG00000019841	protein_coding	Rev3l	1290.99	-0.0333547	0.15581	-0.214073	0.830491	0.921763
ENSMUSG00000019842	protein_coding	Traf3ip2	406.378	-0.430069	0.191561	-2.24507	0.0247636	0.111422
ENSMUSG00000019843	protein_coding	Fyn	447.54	-0.390028	0.188702	-2.0669	0.0387433	0.14996
ENSMUSG00000019845	protein_coding	Tube1	407.358	0.0766086	0.219442	0.349106	0.727009	0.863107
ENSMUSG00000019846	protein_coding	Lama4	1291.31	0.329762	0.148563	2.21968	0.0264407	0.116144
ENSMUSG00000019849	protein_coding	Prep	2636.2	-0.576579	0.144027	-4.00328	6.24698e-05	0.00113299
ENSMUSG00000019850	protein_coding	Tnfaip3	1060.59	-0.279009	0.362804	-0.769033	0.441874	0.666623
ENSMUSG00000019851	protein_coding	Perp	8470.86	-0.895323	0.191594	-4.67303	2.96787e-06	8.38752e-05
ENSMUSG00000019852	protein_coding	Arfgef3	43.0495	0.924925	0.560822	1.64923	0.0991005	0.275858
ENSMUSG00000019853	protein_coding	Hebp2	767.03	-0.205746	0.138366	-1.48697	0.137023	0.338505
ENSMUSG00000019854	protein_coding	Reps1	883.407	-0.180434	0.132421	-1.36258	0.173014	0.38985
ENSMUSG00000019857	protein_coding	Asf1a	507.501	-0.126029	0.15394	-0.818691	0.412963	0.642868
ENSMUSG00000019861	protein_coding	Gopc	1297.87	-0.0448204	0.107174	-0.418201	0.675801	0.829752
ENSMUSG00000019863	protein_coding	Qrsl1	510.395	-0.0328792	0.155168	-0.211895	0.832189	0.922935
ENSMUSG00000019864	protein_coding	Rtn4ip1	261.861	0.0360885	0.178999	0.201613	0.840219	0.926804
ENSMUSG00000019866	protein_coding	Crybg1	4942.52	-0.178938	0.123989	-1.44318	0.148971	0.356325
ENSMUSG00000019868	protein_coding	Vta1	661.697	-0.149492	0.155827	-0.959344	0.337385	0.573106
ENSMUSG00000019872	protein_coding	Smpdl3a	277.612	2.187	0.249042	8.78166	1.61078e-18	5.52929e-16
ENSMUSG00000019873	protein_coding	Reep3	3341.27	-0.261419	0.0864511	-3.0239	0.00249539	0.0212335
ENSMUSG00000019877	protein_coding	Serinc1	5014.34	0.222325	0.116041	1.91592	0.0553753	0.188864
ENSMUSG00000019878	protein_coding	Hsf2	776.165	0.0857819	0.123833	0.692722	0.488484	0.700926
ENSMUSG00000019880	protein_coding	Rspo3	60.6515	2.42508	0.646099	3.75342	0.000174437	0.00266271
ENSMUSG00000019883	protein_coding	Echdc1	261.543	-0.330516	0.213583	-1.54748	0.121748	0.314458
ENSMUSG00000019889	protein_coding	Ptprk	4190.44	0.0420237	0.108317	0.38797	0.698038	0.844946
ENSMUSG00000019891	protein_coding	Dcbld1	834.987	-0.335267	0.127029	-2.6393	0.00830785	0.0515019
ENSMUSG00000019894	protein_coding	Slc6a15	97.2163	2.26657	0.41396	5.47533	4.36695e-08	2.15651e-06
ENSMUSG00000019897	protein_coding	Ccdc59	897.453	-0.0407488	0.133012	-0.306354	0.759335	0.882525
ENSMUSG00000019907	protein_coding	Ppp1r12a	2548.3	0.00552624	0.0871071	0.0634419	0.949415	0.978547
ENSMUSG00000019916	protein_coding	P4ha1	589.169	0.483245	0.162567	2.97259	0.00295303	0.0241252
ENSMUSG00000019917	protein_coding	Septin10	661.977	0.724445	0.149134	4.85768	1.1877e-06	3.79041e-05
ENSMUSG00000019920	protein_coding	Lims1	4501.2	0.238393	0.0968342	2.46187	0.0138215	0.0743023
ENSMUSG00000019923	protein_coding	Zwint	2203.57	-0.0383311	0.0974765	-0.393234	0.694147	0.842046
ENSMUSG00000019927	protein_coding	Ube2d1	737.838	-0.159872	0.156554	-1.0212	0.307161	0.544662
ENSMUSG00000019942	protein_coding	Cdk1	5162.94	-0.32481	0.139125	-2.33467	0.0195608	0.0941808
ENSMUSG00000019943	protein_coding	Atp2b1	7240.03	-0.0549194	0.138045	-0.397838	0.690749	0.83988
ENSMUSG00000019944	protein_coding	Rhobtb1	86.3355	0.249346	0.381494	0.653603	0.513367	0.71985
ENSMUSG00000019947	protein_coding	Arid5b	1728.68	-0.298017	0.170055	-1.75247	0.0796929	0.239658
ENSMUSG00000019948	protein_coding	Actr6	320.223	-0.181142	0.188085	-0.963084	0.335506	0.571716
ENSMUSG00000019951	protein_coding	Uhrf1bp1l	1787.22	0.32496	0.118098	2.75162	0.00593009	0.040495
ENSMUSG00000019952	protein_coding	Poc1b	491.532	-0.223514	0.174997	-1.27724	0.201516	0.426808
ENSMUSG00000019960	protein_coding	Dusp6	3066.26	-1.10579	0.573263	-1.92894	0.0537387	0.185282
ENSMUSG00000019961	protein_coding	Tmpo	9222.37	-0.276869	0.114259	-2.42317	0.0153859	0.079816
ENSMUSG00000019966	protein_coding	Kitl	1650.96	0.121656	0.163623	0.743515	0.45717	0.677999
ENSMUSG00000019969	protein_coding	Psen1	1717.83	-0.0796944	0.12056	-0.661035	0.50859	0.716434
ENSMUSG00000019970	protein_coding	Sgk1	3866.63	-0.796302	0.513837	-1.54972	0.121209	0.313857
ENSMUSG00000019971	protein_coding	Cep290	1044.2	-0.0741495	0.124219	-0.596928	0.550556	0.746486
ENSMUSG00000019975	protein_coding	Ikbip	602.276	0.661308	0.173744	3.80621	0.00014111	0.00225424
ENSMUSG00000019977	protein_coding	Hbs1l	1605.88	-0.0915822	0.102465	-0.893789	0.371435	0.604471
ENSMUSG00000019978	protein_coding	Epb41l2	7683.76	0.219319	0.109663	1.99993	0.045508	0.166922
ENSMUSG00000019979	protein_coding	Apaf1	1147.66	0.0533956	0.120285	0.443909	0.657108	0.817747
ENSMUSG00000019982	protein_coding	Myb	458.938	-1.81782	0.195026	-9.32092	1.15335e-20	5.59732e-18
ENSMUSG00000019984	protein_coding	Med23	1470.39	0.0846715	0.131769	0.642574	0.520501	0.725195
ENSMUSG00000019986	protein_coding	Ahi1	173.699	0.459073	0.250007	1.83624	0.0663218	0.213089
ENSMUSG00000019987	protein_coding	Arg1	1217.59	-1.12823	0.354232	-3.18501	0.00144749	0.014098
ENSMUSG00000019988	protein_coding	Nedd1	1428.16	0.0632441	0.107721	0.587109	0.557131	0.751563
ENSMUSG00000019989	protein_coding	Enpp3	300.121	0.699518	0.241699	2.89418	0.00380155	0.0292207
ENSMUSG00000019990	protein_coding	Pde7b	27.926	3.95498	0.960727	4.11666	3.84411e-05	0.000748298
ENSMUSG00000019992	protein_coding	Mtfr2	499.795	-0.0214887	0.163481	-0.131445	0.895424	0.954205
ENSMUSG00000019996	protein_coding	Map7	1284.99	-0.255649	0.102716	-2.48889	0.0128144	0.0703392
ENSMUSG00000019997	protein_coding	Ccn2	1412.74	1.12973	0.159971	7.0621	1.64009e-12	2.33158e-10
ENSMUSG00000019998	protein_coding	Stx7	1711.67	-0.0572337	0.11532	-0.496305	0.619679	0.795132
ENSMUSG00000020000	protein_coding	Moxd1	1169.48	-0.31717	0.174059	-1.8222	0.0684249	0.217286
ENSMUSG00000020003	protein_coding	Pex7	482.662	-0.0176493	0.144735	-0.121942	0.902945	0.956715
ENSMUSG00000020009	protein_coding	Ifngr1	1693.4	0.247115	0.113583	2.17562	0.0295834	0.12492
ENSMUSG00000020010	protein_coding	Vnn3	64.8738	0.694514	0.390169	1.78003	0.0750706	0.230989
ENSMUSG00000020015	protein_coding	Cdk17	1105.89	0.059795	0.118127	0.506194	0.612721	0.791095
ENSMUSG00000020017	protein_coding	Hal	12.902	-0.0834436	0.657743	-0.126864	0.899048	0.954887
ENSMUSG00000020018	protein_coding	Snrpf	1303.58	-0.520454	0.193318	-2.69221	0.00709799	0.0460143
ENSMUSG00000020019	protein_coding	Ntn4	602.834	-1.40787	0.196428	-7.16739	7.64433e-13	1.16942e-10
ENSMUSG00000020020	protein_coding	Usp44	112.965	0.230771	0.297691	0.775203	0.43822	0.663442
ENSMUSG00000020021	protein_coding	Fgd6	698.159	0.0475162	0.153054	0.310455	0.756215	0.880531
ENSMUSG00000020022	protein_coding	Ndufa12	1490.41	-0.330943	0.129405	-2.55741	0.0105455	0.0611022
ENSMUSG00000020023	protein_coding	Tmcc3	1163.32	-0.11573	0.125094	-0.925142	0.354892	0.590155
ENSMUSG00000020024	protein_coding	Cep83	1093.87	-0.108644	0.144503	-0.751846	0.452143	0.674167
ENSMUSG00000020027	protein_coding	Socs2	293.382	0.577579	0.229498	2.5167	0.0118459	0.0664587
ENSMUSG00000020029	protein_coding	Nudt4	2054.38	-0.119756	0.14631	-0.818512	0.413065	0.642942
ENSMUSG00000020032	protein_coding	Nuak1	1133.07	-0.310998	0.186696	-1.6658	0.0957531	0.269904
ENSMUSG00000020034	protein_coding	Tcp11l2	153.026	0.0994162	0.288774	0.34427	0.730643	0.865142
ENSMUSG00000020038	protein_coding	Cry1	753.232	-0.127897	0.137284	-0.931626	0.35153	0.586815
ENSMUSG00000020042	protein_coding	Btbd11	564.646	0.254346	0.150509	1.6899	0.0910462	0.261507
ENSMUSG00000020044	protein_coding	Timp3	10218.2	-0.346771	0.188445	-1.84017	0.0657434	0.211781
ENSMUSG00000020048	protein_coding	Hsp90b1	13266.3	0.00163588	0.124979	0.0130893	0.989557	0.994729
ENSMUSG00000020053	protein_coding	Igf1	28.007	0.7441	0.645248	1.1532	0.248828	0.481508
ENSMUSG00000020056	protein_coding	Washc3	637.841	0.100887	0.156632	0.644101	0.51951	0.724494
ENSMUSG00000020057	protein_coding	Dram1	452.718	0.0535017	0.207269	0.258128	0.796308	0.903155
ENSMUSG00000020062	protein_coding	Slc5a8	852.13	-0.717687	0.565542	-1.26902	0.204432	0.429684
ENSMUSG00000020063	protein_coding	Sirt1	844.611	-0.128131	0.121634	-1.05342	0.29215	0.528024
ENSMUSG00000020064	protein_coding	Herc4	1156.94	-0.011762	0.110412	-0.106529	0.915163	0.961553
ENSMUSG00000020069	protein_coding	Hnrnph3	1187.17	0.0711699	0.11578	0.6147	0.538753	0.738743
ENSMUSG00000020070	protein_coding	Rufy2	791.772	0.426831	0.143684	2.97062	0.00297199	0.024234
ENSMUSG00000020072	protein_coding	Pbld2	12.8759	0.276287	0.673064	0.410491	0.681445	0.833362
ENSMUSG00000020074	protein_coding	Ccar1	3460.03	-0.0892921	0.0991471	-0.900602	0.3678	0.601489
ENSMUSG00000020075	protein_coding	Ddx21	4578.56	-0.607664	0.165088	-3.68085	0.000232459	0.00332483
ENSMUSG00000020076	protein_coding	Ddx50	1894.92	-0.106265	0.108815	-0.976568	0.328783	0.565131
ENSMUSG00000020078	protein_coding	Vps26a	2147.25	0.034164	0.111904	0.305299	0.760139	0.882544
ENSMUSG00000020079	protein_coding	Supv3l1	672.592	-0.163217	0.142887	-1.14228	0.253337	0.487218
ENSMUSG00000020081	protein_coding	Tacr2	13.5313	-0.533545	0.649852	-0.821026	0.411632	0.642278
ENSMUSG00000020083	protein_coding	Fam241b	100.849	0.0459076	0.30835	0.148881	0.881647	0.947954
ENSMUSG00000020085	protein_coding	Aifm2	360.667	0.34287	0.189942	1.80513	0.0710537	0.222076
ENSMUSG00000020086	protein_coding	Macroh2a2	22.3475	1.08883	0.573968	1.89702	0.0578247	0.194416
ENSMUSG00000020087	protein_coding	Tysnd1	361.258	-0.0184732	0.15895	-0.11622	0.907478	0.958696
ENSMUSG00000020088	protein_coding	Sar1a	4493.07	-0.145648	0.1023	-1.42373	0.154523	0.365077
ENSMUSG00000020089	protein_coding	Ppa1	1462.99	-0.753125	0.375838	-2.00386	0.0450856	0.166116
ENSMUSG00000020091	protein_coding	Eif4ebp2	3246.26	-0.144437	0.0887827	-1.62686	0.103768	0.283743
ENSMUSG00000020092	protein_coding	Pald1	955.672	-0.00861282	0.144286	-0.0596929	0.9524	0.979544
ENSMUSG00000020097	protein_coding	Sgpl1	2723.8	0.0845056	0.104123	0.811598	0.417023	0.645745
ENSMUSG00000020098	protein_coding	Pcbd1	143.092	0.923402	0.24432	3.77947	0.000157162	0.002451
ENSMUSG00000020099	protein_coding	Unc5b	1563.6	0.72762	0.159874	4.55121	5.33394e-06	0.000136989
ENSMUSG00000020100	protein_coding	Slc29a3	480.928	-0.0602452	0.150114	-0.401329	0.688178	0.837838
ENSMUSG00000020101	protein_coding	Vsir	876.056	0.707407	0.393486	1.7978	0.0722094	0.22486
ENSMUSG00000020102	protein_coding	Slc16a7	153.433	2.01454	0.351363	5.7335	9.83798e-09	5.81764e-07
ENSMUSG00000020105	protein_coding	Lrig3	449.201	-0.241066	0.168646	-1.42943	0.152882	0.36296
ENSMUSG00000020107	protein_coding	Anapc16	1009.06	-0.149704	0.155972	-0.959813	0.337149	0.572865
ENSMUSG00000020108	protein_coding	Ddit4	2886.2	-0.235239	0.177775	-1.32324	0.185755	0.405941
ENSMUSG00000020109	protein_coding	Dnajb12	1227.14	0.0606738	0.126257	0.480557	0.630832	0.801003
ENSMUSG00000020111	protein_coding	Micu1	1381.76	0.195793	0.110859	1.76614	0.077373	0.235194
ENSMUSG00000020114	protein_coding	Cand1	3921.46	-0.00444515	0.0944315	-0.0470727	0.962455	0.983632
ENSMUSG00000020115	protein_coding	Tbk1	2002.25	0.0282652	0.102534	0.275667	0.782804	0.89607
ENSMUSG00000020116	protein_coding	Pno1	1253.57	-0.639897	0.203082	-3.15093	0.00162751	0.0153317
ENSMUSG00000020121	protein_coding	Srgap1	501.239	0.992448	0.214661	4.62333	3.77634e-06	0.000103401
ENSMUSG00000020122	protein_coding	Egfr	1647.79	-0.566369	0.104235	-5.43358	5.52345e-08	2.66223e-06
ENSMUSG00000020123	protein_coding	Avpr1a	26.7876	-1.49969	2.37853	-0.630511	0.52836	0.7311
ENSMUSG00000020124	protein_coding	Usp15	1845.03	-0.198005	0.101046	-1.95954	0.0500497	0.17694
ENSMUSG00000020128	protein_coding	Vps54	2274.93	-0.108277	0.0983706	-1.1007	0.271025	0.506664
ENSMUSG00000020130	protein_coding	Tbc1d15	2047.32	-0.0287449	0.100598	-0.28574	0.775077	0.891941
ENSMUSG00000020131	protein_coding	Pcsk4	103.362	0.119505	0.290477	0.41141	0.680772	0.832929
ENSMUSG00000020132	protein_coding	Rab21	1992.14	-0.222601	0.124286	-1.79104	0.0732867	0.227139
ENSMUSG00000020133	protein_coding	2310011J03Rik	1095.65	-0.428682	0.142023	-3.01839	0.00254118	0.0215319
ENSMUSG00000020134	protein_coding	Peli1	1357.35	-0.198351	0.115011	-1.72462	0.0845965	0.249186
ENSMUSG00000020135	protein_coding	Apc2	39.4385	0.0760409	0.411437	0.184818	0.853372	0.933133
ENSMUSG00000020137	protein_coding	Thap2	726.273	0.406907	0.184433	2.20626	0.0273661	0.11864
ENSMUSG00000020140	protein_coding	Lgr5	1022.17	-2.36065	0.221985	-10.6343	2.06424e-26	2.07515e-23
ENSMUSG00000020142	protein_coding	Slc1a4	524.793	1.32706	0.175984	7.54081	4.67057e-14	8.53683e-12
ENSMUSG00000020149	protein_coding	Rab1a	4732.11	-0.223461	0.115592	-1.93319	0.0532124	0.184234
ENSMUSG00000020150	protein_coding	Gamt	147.913	0.773278	0.247648	3.12248	0.00179333	0.0165287
ENSMUSG00000020152	protein_coding	Actr2	6723.1	-0.255802	0.120297	-2.12641	0.0334688	0.135942
ENSMUSG00000020153	protein_coding	Ndufs7	1367.84	0.0645382	0.129272	0.499242	0.617609	0.793738
ENSMUSG00000020156	protein_coding	Pwwp3a	1852.54	0.090833	0.109731	0.827778	0.407796	0.638483
ENSMUSG00000020159	protein_coding	Gabrp	1544.94	-0.88352	0.148965	-5.93107	3.00974e-09	2.0663e-07
ENSMUSG00000020160	protein_coding	Meis1	240.915	-0.870108	0.195633	-4.44765	8.68162e-06	0.000211028
ENSMUSG00000020163	protein_coding	Uqcr11	1269.6	-0.384076	0.149167	-2.57481	0.0100294	0.0590108
ENSMUSG00000020166	protein_coding	Cnot2	2293.23	-0.327719	0.11981	-2.73533	0.00623184	0.0419449
ENSMUSG00000020167	protein_coding	Tcf3	5573.32	-0.0838297	0.101264	-0.827831	0.407766	0.638483
ENSMUSG00000020170	protein_coding	Frs2	1302	0.0464539	0.135819	0.342028	0.73233	0.866078
ENSMUSG00000020171	protein_coding	Yeats4	931.65	-0.297577	0.166216	-1.79031	0.0734044	0.227403
ENSMUSG00000020173	protein_coding	Cobl	597.852	-0.23566	0.142889	-1.64925	0.0990968	0.275858
ENSMUSG00000020175	protein_coding	Rab36	20.7854	0.858731	0.740976	1.15892	0.246489	0.478627
ENSMUSG00000020176	protein_coding	Grb10	211.315	0.730868	0.347187	2.10511	0.0352814	0.140706
ENSMUSG00000020180	protein_coding	Snrpd3	3595.39	-0.322359	0.13356	-2.41359	0.0157963	0.0813206
ENSMUSG00000020181	protein_coding	Nav3	232.169	1.59688	0.281185	5.67911	1.35397e-08	7.74628e-07
ENSMUSG00000020183	protein_coding	Cpm	409.466	3.31465	0.664216	4.99031	6.0282e-07	2.12102e-05
ENSMUSG00000020184	protein_coding	Mdm2	3186.57	0.0526214	0.151249	0.347912	0.727906	0.863426
ENSMUSG00000020185	protein_coding	E2f7	1384.71	-0.047253	0.122892	-0.384509	0.700601	0.847175
ENSMUSG00000020186	protein_coding	Csrp2	583.194	0.812763	0.222766	3.64851	0.000263764	0.00367782
ENSMUSG00000020189	protein_coding	Osbpl8	1123.44	-0.00983545	0.112442	-0.0874713	0.930297	0.968715
ENSMUSG00000020190	protein_coding	Mknk2	2875.48	-0.0484286	0.107685	-0.449725	0.652908	0.815064
ENSMUSG00000020196	protein_coding	Cabin1	2106.55	0.0419724	0.118337	0.354686	0.722825	0.860445
ENSMUSG00000020198	protein_coding	Ap3d1	2858.3	0.255522	0.129162	1.97831	0.0478941	0.172262
ENSMUSG00000020205	protein_coding	Phlda1	1145.3	0.182995	0.151695	1.20633	0.227689	0.457328
ENSMUSG00000020211	protein_coding	Sf3a2	1257.66	-0.102669	0.110669	-0.927717	0.353554	0.588727
ENSMUSG00000020212	protein_coding	Mdm1	684.935	-0.0884797	0.161134	-0.549108	0.582931	0.769695
ENSMUSG00000020218	protein_coding	Wif1	274.937	0.536131	0.654877	0.818674	0.412972	0.642868
ENSMUSG00000020219	protein_coding	Timm13	1504	-0.252554	0.154458	-1.63509	0.102029	0.2809
ENSMUSG00000020220	protein_coding	Vps13d	867.325	-0.0916526	0.176307	-0.519846	0.603171	0.784206
ENSMUSG00000020224	protein_coding	Llph	733.571	-0.483882	0.226213	-2.13905	0.0324316	0.133151
ENSMUSG00000020225	protein_coding	Tmbim4	739.502	0.0588489	0.1295	0.454432	0.649518	0.813184
ENSMUSG00000020227	protein_coding	Irak3	192.984	0.0374012	0.366066	0.102171	0.918621	0.963676
ENSMUSG00000020228	protein_coding	Helb	1036.6	0.0025883	0.139872	0.0185048	0.985236	0.99276
ENSMUSG00000020230	protein_coding	Prmt2	870.362	0.313014	0.144156	2.17136	0.0299041	0.125933
ENSMUSG00000020231	protein_coding	Dip2a	1623.9	0.103489	0.118897	0.870409	0.384077	0.616292
ENSMUSG00000020232	protein_coding	Hmg20b	1851.64	-0.0373785	0.124849	-0.299389	0.764643	0.884985
ENSMUSG00000020235	protein_coding	Fzr1	2066.72	-0.072589	0.0923017	-0.786432	0.431615	0.658416
ENSMUSG00000020238	protein_coding	Ncln	2239.77	-0.214512	0.10809	-1.98457	0.0471921	0.170522
ENSMUSG00000020241	protein_coding	Col6a2	2023.93	0.892868	0.819477	1.08956	0.275908	0.511081
ENSMUSG00000020246	protein_coding	Hcfc2	633.806	0.247645	0.142376	1.73937	0.0819702	0.244455
ENSMUSG00000020248	protein_coding	Nfyb	1216.8	-0.303802	0.123703	-2.4559	0.0140534	0.0751757
ENSMUSG00000020250	protein_coding	Txnrd1	6480.84	-0.0516074	0.112438	-0.458984	0.646246	0.810557
ENSMUSG00000020251	protein_coding	Glt8d2	18.0676	-0.419372	0.583977	-0.718132	0.472676	0.688679
ENSMUSG00000020253	protein_coding	Ppm1m	814.389	0.078249	0.125468	0.623658	0.532852	0.7348
ENSMUSG00000020255	protein_coding	D10Wsu102e	2104.36	-0.259002	0.119887	-2.16039	0.0307427	0.128657
ENSMUSG00000020256	protein_coding	Aldh1l2	660.873	1.20488	0.209494	5.75137	8.85257e-09	5.34726e-07
ENSMUSG00000020257	protein_coding	Wdr82	3246.94	-0.152008	0.0878143	-1.73102	0.0834479	0.247275
ENSMUSG00000020260	protein_coding	Pofut2	1214.58	0.0446659	0.120579	0.370428	0.711064	0.853771
ENSMUSG00000020261	protein_coding	Slc36a1	535.265	0.278555	0.176002	1.58268	0.113495	0.301611
ENSMUSG00000020262	protein_coding	Adarb1	548.951	0.616364	0.173639	3.54969	0.000385687	0.00500292
ENSMUSG00000020263	protein_coding	Appl2	2480.99	0.459552	0.352243	1.30465	0.192013	0.414351
ENSMUSG00000020265	protein_coding	Sumo3	4095.05	0.0459992	0.110833	0.41503	0.67812	0.831164
ENSMUSG00000020267	protein_coding	Hint1	3779.87	-0.257348	0.149325	-1.72341	0.0848147	0.24962
ENSMUSG00000020268	protein_coding	Lyrm7	28.1819	-0.272518	0.487411	-0.559113	0.576084	0.764535
ENSMUSG00000020271	protein_coding	Fbxw11	2937.56	-0.0397109	0.0891654	-0.445362	0.656058	0.817112
ENSMUSG00000020272	protein_coding	Stk10	1236.95	-0.187041	0.110989	-1.68522	0.0919452	0.263337
ENSMUSG00000020273	protein_coding	Papolg	551.661	-0.0262082	0.141546	-0.185157	0.853106	0.932987
ENSMUSG00000020275	protein_coding	Rel	627.013	-0.206925	0.166032	-1.24629	0.212656	0.439684
ENSMUSG00000020277	protein_coding	Pfkl	2268.31	-0.685301	0.142417	-4.81194	1.49469e-06	4.63352e-05
ENSMUSG00000020280	protein_coding	Pus10	750.779	0.00318926	0.136054	0.0234411	0.981298	0.990731
ENSMUSG00000020282	protein_coding	Rhbdf1	3132.28	-0.123503	0.0887052	-1.39228	0.163837	0.377759
ENSMUSG00000020283	protein_coding	Pex13	723.638	0.130977	0.15528	0.843489	0.398955	0.630166
ENSMUSG00000020284	protein_coding	Cfap410	249.31	-0.119335	0.205083	-0.581887	0.560643	0.754097
ENSMUSG00000020287	protein_coding	Mpg	272.659	-0.22856	0.183495	-1.2456	0.212912	0.439954
ENSMUSG00000020288	protein_coding	Ahsa2	624.398	-0.227313	0.176175	-1.29027	0.196957	0.421208
ENSMUSG00000020289	protein_coding	Nprl3	496.645	-0.0505318	0.154982	-0.326049	0.744388	0.873698
ENSMUSG00000020290	protein_coding	Xpo1	8011.4	-0.0527951	0.111917	-0.471734	0.637117	0.805367
ENSMUSG00000020300	protein_coding	Cpeb4	939.706	0.0901794	0.147093	0.613077	0.539825	0.738984
ENSMUSG00000020303	protein_coding	Stc2	326.779	1.22014	0.278934	4.37429	1.21828e-05	0.000285292
ENSMUSG00000020305	protein_coding	Asb3	357.251	-0.0401117	0.164881	-0.243277	0.807791	0.908569
ENSMUSG00000020307	protein_coding	Cdc34	1503.8	-0.440237	0.167242	-2.63234	0.00847989	0.0522495
ENSMUSG00000020308	protein_coding	Tpgs1	421.897	0.0581842	0.160523	0.362465	0.717004	0.856408
ENSMUSG00000020309	protein_coding	Chac2	158.145	-0.482589	0.245127	-1.96873	0.0489844	0.174622
ENSMUSG00000020311	protein_coding	Erlec1	831.97	0.335898	0.152676	2.20007	0.0278017	0.119879
ENSMUSG00000020315	protein_coding	Sptbn1	6352.03	0.213493	0.133196	1.60285	0.108968	0.293112
ENSMUSG00000020319	protein_coding	Wdpcp	88.6157	0.573659	0.325491	1.76244	0.0779946	0.236166
ENSMUSG00000020321	protein_coding	Mdh1	3738.7	-0.126864	0.120816	-1.05006	0.293689	0.529274
ENSMUSG00000020325	protein_coding	Fstl3	106.933	1.15573	0.298548	3.87118	0.000108311	0.00180613
ENSMUSG00000020326	protein_coding	Ccng1	2742.05	-0.131655	0.335686	-0.392196	0.694913	0.842758
ENSMUSG00000020328	protein_coding	Nudcd2	1465.83	-0.374389	0.16683	-2.24413	0.024824	0.111585
ENSMUSG00000020329	protein_coding	Polrmt	844.441	-0.0886076	0.118412	-0.748298	0.45428	0.675654
ENSMUSG00000020330	protein_coding	Hmmr	2459	-0.333031	0.137137	-2.42846	0.0151629	0.0791555
ENSMUSG00000020331	protein_coding	Hcn2	152.188	0.00804665	0.247742	0.0324799	0.974089	0.987806
ENSMUSG00000020334	protein_coding	Slc22a4	35.8871	-1.69281	0.534703	-3.16588	0.00154616	0.0148234
ENSMUSG00000020346	protein_coding	Mgat1	1311.17	0.16742	0.138198	1.21145	0.225723	0.454872
ENSMUSG00000020349	protein_coding	Ppp2ca	6206	-0.258726	0.120063	-2.15492	0.0311684	0.129936
ENSMUSG00000020358	protein_coding	Hnrnpab	21196.8	-0.440144	0.139402	-3.15738	0.00159194	0.015118
ENSMUSG00000020359	protein_coding	Phykpl	444.441	-0.2823	0.146763	-1.92351	0.054416	0.1868
ENSMUSG00000020361	protein_coding	Hspa4	8202.66	-0.294254	0.121721	-2.41746	0.0156294	0.0806925
ENSMUSG00000020362	protein_coding	Cnot6	7778.99	-0.0749526	0.0920402	-0.814346	0.415447	0.644274
ENSMUSG00000020363	protein_coding	Gfpt2	24.1529	3.49688	1.16585	2.99944	0.00270481	0.0225852
ENSMUSG00000020364	protein_coding	Zfp354a	114.327	0.837657	0.263016	3.18482	0.00144846	0.014098
ENSMUSG00000020366	protein_coding	Mapk9	1024.53	0.0180438	0.112756	0.160025	0.872862	0.943183
ENSMUSG00000020368	protein_coding	Canx	10208.8	-0.00915897	0.107323	-0.0853404	0.931991	0.969392
ENSMUSG00000020372	protein_coding	Rack1	16754.3	-0.311296	0.186966	-1.66499	0.0959145	0.269995
ENSMUSG00000020375	protein_coding	Rufy1	811.646	-0.317022	0.135172	-2.34532	0.019011	0.0922826
ENSMUSG00000020376	protein_coding	Rnf130	341.164	-0.462364	0.216328	-2.13733	0.0325712	0.133608
ENSMUSG00000020380	protein_coding	Rad50	2121.06	0.0857357	0.103492	0.828426	0.407429	0.638225
ENSMUSG00000020381	protein_coding	Mrnip	97.9877	0.253689	0.318745	0.795902	0.426089	0.652907
ENSMUSG00000020385	protein_coding	Clk4	1160.28	0.113023	0.144272	0.7834	0.433392	0.659697
ENSMUSG00000020386	protein_coding	Sar1b	1110.95	-0.384593	0.132605	-2.90028	0.0037283	0.0287047
ENSMUSG00000020387	protein_coding	Jade2	414.504	0.627335	0.170301	3.68369	0.000229883	0.00329467
ENSMUSG00000020388	protein_coding	Pdlim4	68.8245	0.139042	0.367511	0.378334	0.705183	0.85026
ENSMUSG00000020389	protein_coding	Cdkl3	64.7475	-0.17406	0.385075	-0.452016	0.651258	0.81387
ENSMUSG00000020390	protein_coding	Ube2b	2900.66	0.0228372	0.120558	0.18943	0.849756	0.930742
ENSMUSG00000020392	protein_coding	Cdkn2aipnl	1529.93	-0.0897869	0.126437	-0.710133	0.477622	0.692637
ENSMUSG00000020393	protein_coding	Kremen1	673.569	-0.139872	0.170228	-0.821678	0.41126	0.641979
ENSMUSG00000020397	protein_coding	Med7	259.782	-0.148783	0.207034	-0.718641	0.472362	0.688617
ENSMUSG00000020400	protein_coding	Tnip1	1884.75	0.124412	0.138998	0.895061	0.370755	0.603935
ENSMUSG00000020402	protein_coding	Vdac1	5521.71	-0.27848	0.116358	-2.39331	0.0166973	0.0846584
ENSMUSG00000020407	protein_coding	Upp1	21.1337	-1.33935	0.587179	-2.28099	0.0225493	0.104484
ENSMUSG00000020409	protein_coding	Slu7	1790.16	-0.00719194	0.104352	-0.0689199	0.945053	0.976053
ENSMUSG00000020411	protein_coding	Nipal4	40.0233	-2.31936	0.574513	-4.03708	5.41196e-05	0.00100618
ENSMUSG00000020412	protein_coding	Ascc2	1611.33	-0.135822	0.104505	-1.29968	0.193711	0.416598
ENSMUSG00000020413	protein_coding	Hus1	545.69	-0.267706	0.143667	-1.86338	0.0624088	0.204646
ENSMUSG00000020415	protein_coding	Pttg1	750.74	-0.0868991	0.13741	-0.632406	0.527122	0.730119
ENSMUSG00000020420	protein_coding	Zfp607a	185.993	0.104219	0.247422	0.421218	0.673596	0.828181
ENSMUSG00000020422	protein_coding	Tns3	4173.48	-0.396788	0.163551	-2.42609	0.0152626	0.0794989
ENSMUSG00000020423	protein_coding	Btg2	1201.05	-0.615436	0.361543	-1.70225	0.0887091	0.25705
ENSMUSG00000020424	protein_coding	Castor1	62.8327	0.352324	0.349438	1.00826	0.313331	0.55047
ENSMUSG00000020427	protein_coding	Igfbp3	1224.56	-2.18524	0.611539	-3.57335	0.000352449	0.00466638
ENSMUSG00000020430	protein_coding	Pes1	2658.27	-0.359359	0.121361	-2.96107	0.00306572	0.0248685
ENSMUSG00000020432	protein_coding	Tcn2	1154.29	0.670404	0.191469	3.50138	0.000462858	0.00573439
ENSMUSG00000020434	protein_coding	4921536K21Rik	14.3498	0.0229163	0.61714	0.0371331	0.970379	0.986358
ENSMUSG00000020435	protein_coding	Osbp2	16.562	0.958456	0.609735	1.57192	0.115968	0.305912
ENSMUSG00000020439	protein_coding	Smtn	1269.91	-0.326904	0.130914	-2.49709	0.0125217	0.0691329
ENSMUSG00000020440	protein_coding	Arf5	3864.81	-0.219884	0.132706	-1.65692	0.0975349	0.273121
ENSMUSG00000020441	protein_coding	2310033P09Rik	447.055	0.0160004	0.166219	0.096261	0.923313	0.965217
ENSMUSG00000020444	protein_coding	Guk1	484.026	-0.24943	0.18652	-1.33728	0.18113	0.400248
ENSMUSG00000020448	protein_coding	Rnf185	845.118	0.119849	0.125136	0.957751	0.338189	0.573859
ENSMUSG00000020451	protein_coding	Limk2	2427.39	-0.544448	0.110811	-4.91328	8.95641e-07	2.96594e-05
ENSMUSG00000020453	protein_coding	Patz1	937.619	-0.222808	0.116055	-1.91985	0.0548764	0.187778
ENSMUSG00000020454	protein_coding	Eif4enif1	2449.88	-0.147684	0.100584	-1.46826	0.142033	0.346083
ENSMUSG00000020455	protein_coding	Trim11	702.592	-0.200151	0.162162	-1.23427	0.217103	0.444826
ENSMUSG00000020456	protein_coding	Ogdh	2822.95	-0.0900651	0.100965	-0.892043	0.37237	0.605096
ENSMUSG00000020457	protein_coding	Drg1	2562.77	-0.214693	0.102678	-2.09093	0.0365343	0.144069
ENSMUSG00000020458	protein_coding	Rtn4	9799.83	-0.196643	0.127542	-1.54179	0.123125	0.316682
ENSMUSG00000020459	protein_coding	Mtif2	795.268	-0.0971943	0.133981	-0.725434	0.468186	0.685839
ENSMUSG00000020460	protein_coding	Rps27a	8286.74	-0.385262	0.194266	-1.98317	0.0473485	0.170911
ENSMUSG00000020462	protein_coding	Cfap36	646.775	-0.266857	0.142682	-1.87029	0.0614431	0.202234
ENSMUSG00000020463	protein_coding	Ppp4r3b	3324.37	-0.139829	0.0926187	-1.50973	0.131112	0.329218
ENSMUSG00000020464	protein_coding	Pnpt1	1565.9	-0.054039	0.1205	-0.448456	0.653824	0.815484
ENSMUSG00000020467	protein_coding	Efemp1	97.7524	-1.59943	0.325393	-4.9154	8.8601e-07	2.94792e-05
ENSMUSG00000020471	protein_coding	Pold2	1760.8	-0.215868	0.101756	-2.12142	0.0338864	0.137124
ENSMUSG00000020472	protein_coding	Zkscan17	1341.32	-0.0670702	0.10815	-0.620158	0.535154	0.736567
ENSMUSG00000020473	protein_coding	Aebp1	5242.99	1.24407	0.332017	3.747	0.000178965	0.00271419
ENSMUSG00000020474	protein_coding	Polm	507.923	0.276646	0.183946	1.50396	0.132592	0.331693
ENSMUSG00000020475	protein_coding	Pgam2	25.4996	0.0802425	0.54254	0.147901	0.882421	0.948319
ENSMUSG00000020476	protein_coding	Dbnl	2623.84	-0.101726	0.127223	-0.799588	0.423949	0.651454
ENSMUSG00000020477	protein_coding	Mrps24	511.226	-0.282587	0.218639	-1.29248	0.19619	0.419887
ENSMUSG00000020482	protein_coding	Ccdc117	1015.18	-0.111176	0.116581	-0.95364	0.340266	0.575658
ENSMUSG00000020483	protein_coding	Dynll2	5534	-0.057074	0.0916568	-0.622693	0.533487	0.735311
ENSMUSG00000020484	protein_coding	Xbp1	2649.02	-0.160654	0.160877	-0.998611	0.317983	0.554765
ENSMUSG00000020485	protein_coding	Supt4a	1483.44	-0.218169	0.141219	-1.5449	0.12237	0.315659
ENSMUSG00000020486	protein_coding	Septin4	36.6599	0.327992	0.445611	0.73605	0.4617	0.680789
ENSMUSG00000020491	protein_coding	2810021J22Rik	187.333	0.0777213	0.20579	0.377673	0.705673	0.85026
ENSMUSG00000020492	protein_coding	Ska2	1377.03	0.171532	0.124876	1.37362	0.169561	0.385711
ENSMUSG00000020493	protein_coding	Prr11	1171.09	-0.115468	0.119047	-0.969934	0.332079	0.567884
ENSMUSG00000020495	protein_coding	Smg8	1028.66	0.0349687	0.116923	0.299076	0.764882	0.884985
ENSMUSG00000020496	protein_coding	Rnf187	2579.19	-0.213161	0.119527	-1.78336	0.074527	0.22997
ENSMUSG00000020513	protein_coding	Tubd1	288.005	-0.208424	0.198399	-1.05053	0.293475	0.528992
ENSMUSG00000020514	protein_coding	Mrpl22	463.942	-0.386123	0.199035	-1.93998	0.0523826	0.182168
ENSMUSG00000020515	protein_coding	Cnot8	1562.01	-0.0580777	0.0966019	-0.601207	0.547702	0.74441
ENSMUSG00000020516	protein_coding	Rps6kb1	2039.68	-0.0657755	0.0986638	-0.666662	0.504988	0.714076
ENSMUSG00000020519	protein_coding	Sap30l	827.3	-0.225056	0.128845	-1.74671	0.080687	0.241872
ENSMUSG00000020520	protein_coding	Galnt10	2120.99	0.366909	0.143053	2.56486	0.0103219	0.0602529
ENSMUSG00000020521	protein_coding	Rnft1	1038.24	-0.066796	0.122799	-0.543943	0.58648	0.772569
ENSMUSG00000020522	protein_coding	Mfap3	1455.58	0.173064	0.136179	1.27085	0.203781	0.429218
ENSMUSG00000020523	protein_coding	Fam114a2	1560.14	-0.0598421	0.0964897	-0.620192	0.535132	0.736567
ENSMUSG00000020525	protein_coding	Ppm1d	794.459	-0.138244	0.126377	-1.0939	0.273999	0.509614
ENSMUSG00000020526	protein_coding	Znhit3	441.236	-0.368476	0.183643	-2.00648	0.0448051	0.165571
ENSMUSG00000020527	protein_coding	Myo19	963.717	-0.304369	0.138135	-2.20342	0.0275652	0.119186
ENSMUSG00000020528	protein_coding	Prpsap2	802.055	-0.159993	0.138191	-1.15776	0.24696	0.479344
ENSMUSG00000020530	protein_coding	Ggnbp2	3346.97	0.0244518	0.0984729	0.24831	0.803895	0.907008
ENSMUSG00000020532	protein_coding	Acaca	3395.31	-0.189049	0.110184	-1.71576	0.0862067	0.252291
ENSMUSG00000020534	protein_coding	Shmt1	1828.6	-0.240293	0.105383	-2.28019	0.0225962	0.104537
ENSMUSG00000020536	protein_coding	Llgl1	2784.68	-0.184905	0.0993558	-1.86104	0.0627384	0.205296
ENSMUSG00000020537	protein_coding	Drg2	1893.65	-0.109277	0.121537	-0.899125	0.368586	0.602006
ENSMUSG00000020538	protein_coding	Srebf1	12611.3	0.162539	0.171302	0.948844	0.3427	0.577762
ENSMUSG00000020541	protein_coding	Tom1l1	1129.65	-0.268922	0.136089	-1.97607	0.0481465	0.172817
ENSMUSG00000020544	protein_coding	Cox11	199.126	-0.168937	0.212023	-0.796786	0.425575	0.652527
ENSMUSG00000020546	protein_coding	Stxbp4	522.222	0.112042	0.161549	0.693544	0.487968	0.700694
ENSMUSG00000020547	protein_coding	Bzw2	3506.84	-0.66147	0.169999	-3.89101	9.98259e-05	0.0016873
ENSMUSG00000020549	protein_coding	Elac2	868.642	-0.257016	0.121309	-2.1187	0.0341161	0.137816
ENSMUSG00000020553	protein_coding	Pctp	111.336	-0.106882	0.283033	-0.377631	0.705705	0.85026
ENSMUSG00000020561	protein_coding	Twistnb	722.915	-0.353016	0.176299	-2.00237	0.045245	0.166449
ENSMUSG00000020564	protein_coding	Atxn7l1	219.266	0.0747709	0.214082	0.349263	0.726892	0.863096
ENSMUSG00000020566	protein_coding	Atp6v1c2	759.427	-1.2619	0.211544	-5.9652	2.44336e-09	1.70237e-07
ENSMUSG00000020570	protein_coding	Sypl	2699.97	-0.106193	0.105557	-1.00602	0.314407	0.551316
ENSMUSG00000020571	protein_coding	Pdia6	6658.32	-0.102995	0.138038	-0.746134	0.455586	0.676648
ENSMUSG00000020572	protein_coding	Nampt	3990.18	0.307244	0.167167	1.83795	0.0660696	0.212492
ENSMUSG00000020573	protein_coding	Pik3cg	14.0011	1.01355	1.20258	0.842814	0.399332	0.630538
ENSMUSG00000020576	protein_coding	Nbas	624.721	0.0453503	0.156465	0.289842	0.771937	0.89022
ENSMUSG00000020577	protein_coding	Tspan13	240.79	-1.0755	0.236224	-4.55287	5.2919e-06	0.000136407
ENSMUSG00000020580	protein_coding	Rock2	4993.72	-0.0432723	0.0986028	-0.438855	0.660767	0.820073
ENSMUSG00000020583	protein_coding	Matn3	27.3143	1.52141	0.57384	2.65128	0.00801862	0.0501351
ENSMUSG00000020585	protein_coding	Laptm4a	9553.82	-0.111386	0.110765	-1.00561	0.314605	0.551316
ENSMUSG00000020589	protein_coding	Fam49a	24.285	0.266005	0.61145	0.435039	0.663534	0.82216
ENSMUSG00000020590	protein_coding	Snx13	1411.15	0.0973223	0.113531	0.857228	0.391319	0.623434
ENSMUSG00000020592	protein_coding	Sdc1	17672.4	-0.814617	0.183769	-4.43282	9.30095e-06	0.000224531
ENSMUSG00000020593	protein_coding	Lpin1	383.442	0.418167	0.210727	1.9844	0.0472113	0.170535
ENSMUSG00000020594	protein_coding	Pum2	7706.26	0.0682827	0.0896908	0.761312	0.446471	0.670111
ENSMUSG00000020599	protein_coding	Rgs9	29.9605	0.719855	0.50858	1.41542	0.156946	0.368602
ENSMUSG00000020601	protein_coding	Trib2	2757.2	-0.387223	0.144424	-2.68115	0.00733705	0.0470654
ENSMUSG00000020604	protein_coding	Arsg	42.1321	0.92764	0.486788	1.90563	0.0566976	0.191726
ENSMUSG00000020605	protein_coding	Hs1bp3	329.33	0.718766	0.171271	4.19667	2.70868e-05	0.000557339
ENSMUSG00000020607	protein_coding	Lratd1	669.35	-1.42595	0.198124	-7.19725	6.14372e-13	9.50184e-11
ENSMUSG00000020608	protein_coding	Smc6	3850.79	-0.179578	0.120928	-1.485	0.137543	0.339239
ENSMUSG00000020610	protein_coding	Amz2	1435.2	0.309219	0.100004	3.09206	0.00198773	0.01791
ENSMUSG00000020611	protein_coding	Gna13	2641.44	0.144188	0.0968404	1.48893	0.136507	0.337725
ENSMUSG00000020612	protein_coding	Prkar1a	13787.8	0.0693802	0.103117	0.67283	0.501055	0.711465
ENSMUSG00000020614	protein_coding	Fam20a	57.8766	1.72228	0.49545	3.47618	0.000508602	0.00617607
ENSMUSG00000020621	protein_coding	Rdh14	259.209	-0.316769	0.209405	-1.51271	0.130352	0.328072
ENSMUSG00000020623	protein_coding	Map2k6	220.722	0.302294	0.206476	1.46406	0.143177	0.347693
ENSMUSG00000020628	protein_coding	Trappc12	859.96	0.149728	0.130981	1.14313	0.252984	0.486873
ENSMUSG00000020629	protein_coding	Adi1	851.481	0.311944	0.165769	1.8818	0.0598633	0.198499
ENSMUSG00000020630	protein_coding	Rnaseh1	406.588	-0.0140709	0.161208	-0.0872839	0.930446	0.968715
ENSMUSG00000020634	protein_coding	Ubxn2a	1281.29	-0.147427	0.121294	-1.21546	0.224192	0.452781
ENSMUSG00000020635	protein_coding	Fkbp1b	91.8599	0.794597	0.337869	2.35179	0.0186833	0.0911435
ENSMUSG00000020638	protein_coding	Cmpk2	459.712	-0.0241644	0.170393	-0.141815	0.887226	0.950267
ENSMUSG00000020640	protein_coding	Itsn2	2153.37	-0.00368482	0.0964711	-0.0381961	0.969531	0.985995
ENSMUSG00000020641	protein_coding	Rsad2	511.109	-0.378703	0.19221	-1.97026	0.0488083	0.174303
ENSMUSG00000020642	protein_coding	Rnf144a	206.702	1.34526	0.327977	4.10169	4.10135e-05	0.000789637
ENSMUSG00000020644	protein_coding	Id2	5511.15	0.701694	0.173309	4.04879	5.14828e-05	0.000963522
ENSMUSG00000020646	protein_coding	Mboat2	880.574	0.236569	0.150827	1.56848	0.116769	0.307019
ENSMUSG00000020647	protein_coding	Ncoa1	1003.26	0.145984	0.192091	0.759974	0.44727	0.670808
ENSMUSG00000020648	protein_coding	Dus4l	124.218	-0.351044	0.260784	-1.34611	0.178267	0.396543
ENSMUSG00000020649	protein_coding	Rrm2	2928.28	-0.68063	0.148595	-4.58042	4.64032e-06	0.000123222
ENSMUSG00000020650	protein_coding	Bcap29	323.923	-0.0791881	0.197125	-0.401715	0.687894	0.837783
ENSMUSG00000020652	protein_coding	Cenpo	575.387	-0.231925	0.132031	-1.75659	0.078987	0.238197
ENSMUSG00000020653	protein_coding	Klf11	677.478	0.239037	0.168709	1.41686	0.156523	0.36801
ENSMUSG00000020654	protein_coding	Adcy3	613.801	0.0176545	0.152194	0.116	0.907653	0.958696
ENSMUSG00000020656	protein_coding	Grhl1	1849.03	-0.0334924	0.160443	-0.208749	0.834644	0.92427
ENSMUSG00000020657	protein_coding	Dnajc27	190.667	-0.200916	0.222333	-0.903672	0.36617	0.5997
ENSMUSG00000020658	protein_coding	Efr3b	33.5065	1.23565	0.462021	2.67445	0.00748519	0.0476548
ENSMUSG00000020659	protein_coding	Cbll1	449.067	-0.00187835	0.147357	-0.0127469	0.98983	0.994729
ENSMUSG00000020661	protein_coding	Dnmt3a	2093.82	0.158699	0.132725	1.1957	0.231814	0.462314
ENSMUSG00000020664	protein_coding	Dld	2344.84	-0.188966	0.121459	-1.5558	0.119756	0.311311
ENSMUSG00000020668	protein_coding	Kif3c	504.495	0.428235	0.145501	2.94318	0.00324858	0.0258454
ENSMUSG00000020669	protein_coding	Sh3yl1	406.112	-0.0263273	0.162819	-0.161696	0.871545	0.942678
ENSMUSG00000020671	protein_coding	Rab10	5052.8	-0.105072	0.103544	-1.01476	0.31022	0.547741
ENSMUSG00000020674	protein_coding	Pxdn	5981.67	0.399253	0.16741	2.38488	0.0170846	0.0861822
ENSMUSG00000020677	protein_coding	Ddx52	2005.61	-0.265242	0.114445	-2.31764	0.020469	0.0972541
ENSMUSG00000020679	protein_coding	Hnf1b	27.48	0.0737615	0.514214	0.143445	0.885939	0.949986
ENSMUSG00000020680	protein_coding	Taf15	2818.42	-0.117918	0.0939738	-1.25479	0.209554	0.436066
ENSMUSG00000020681	protein_coding	Ace	402.687	0.461628	0.273329	1.68891	0.091237	0.261895
ENSMUSG00000020682	protein_coding	Mmp28	47.1534	0.830972	0.46952	1.76983	0.0767548	0.234276
ENSMUSG00000020687	protein_coding	Cdc27	2869.39	0.14965	0.108144	1.3838	0.166419	0.381463
ENSMUSG00000020689	protein_coding	Itgb3	1765.05	2.96229	0.374433	7.91141	2.54494e-15	5.59648e-13
ENSMUSG00000020691	protein_coding	Mettl2	998.815	0.10349	0.109119	0.948413	0.342919	0.577994
ENSMUSG00000020692	protein_coding	Nle1	345.619	-0.531478	0.207655	-2.55943	0.0104843	0.0608752
ENSMUSG00000020694	protein_coding	Tlk2	2240.26	0.410041	0.0992194	4.13267	3.58567e-05	0.000707781
ENSMUSG00000020695	protein_coding	Mrc2	311.834	0.70373	0.350194	2.00954	0.0444795	0.164868
ENSMUSG00000020696	protein_coding	Rffl	396.982	0.239991	0.156089	1.53753	0.124165	0.318711
ENSMUSG00000020697	protein_coding	Lig3	1023.83	-0.220828	0.10857	-2.03397	0.041955	0.158177
ENSMUSG00000020700	protein_coding	Map3k3	2467.62	0.194263	0.13509	1.43803	0.150426	0.358989
ENSMUSG00000020705	protein_coding	Ddx42	3958.88	0.187415	0.0933996	2.00659	0.044793	0.165571
ENSMUSG00000020706	protein_coding	Ftsj3	4228.43	-0.243611	0.103065	-2.36367	0.018095	0.0893888
ENSMUSG00000020707	protein_coding	Rnf135	193.775	0.337251	0.210345	1.60333	0.108862	0.292894
ENSMUSG00000020708	protein_coding	Psmc5	5117.62	-0.110457	0.119571	-0.923779	0.355601	0.590878
ENSMUSG00000020715	protein_coding	Ern1	1026.06	0.290636	0.176286	1.64866	0.0992163	0.276032
ENSMUSG00000020716	protein_coding	Nf1	1087.21	0.120751	0.132135	0.913845	0.360798	0.595505
ENSMUSG00000020718	protein_coding	Polg2	206.705	0.318492	0.24434	1.30348	0.192411	0.414954
ENSMUSG00000020719	protein_coding	Ddx5	40221.7	0.146795	0.115303	1.27312	0.202975	0.428543
ENSMUSG00000020720	protein_coding	Psmd12	4192.9	-0.124084	0.107217	-1.15732	0.247142	0.479564
ENSMUSG00000020721	protein_coding	Helz	2078.95	0.422952	0.166297	2.54336	0.0109793	0.0629933
ENSMUSG00000020728	protein_coding	Cep112	148.471	1.01769	0.282716	3.5997	0.000318586	0.00431133
ENSMUSG00000020733	protein_coding	Slc9a3r1	2675.1	-0.162455	0.0908425	-1.78831	0.0737254	0.228147
ENSMUSG00000020736	protein_coding	Nt5c	1494.29	-0.156359	0.142718	-1.09558	0.273262	0.508905
ENSMUSG00000020737	protein_coding	Jpt1	7067.53	-0.150874	0.134284	-1.12354	0.261206	0.495982
ENSMUSG00000020738	protein_coding	Sumo2	5654.75	-0.0425592	0.112709	-0.377604	0.705725	0.85026
ENSMUSG00000020739	protein_coding	Nup85	3925.68	-0.108949	0.0972387	-1.12043	0.262531	0.49749
ENSMUSG00000020740	protein_coding	Gga3	1022.92	0.194281	0.138844	1.39928	0.161729	0.374988
ENSMUSG00000020741	protein_coding	Cluh	1755.93	-0.378984	0.126545	-2.99486	0.00274574	0.0228796
ENSMUSG00000020743	protein_coding	Mif4gd	1529.24	0.165902	0.102633	1.61647	0.105993	0.287539
ENSMUSG00000020744	protein_coding	Slc25a19	533.367	0.529229	0.140652	3.76267	0.000168108	0.00258291
ENSMUSG00000020745	protein_coding	Pafah1b1	7658.92	-0.0871479	0.0963451	-0.904539	0.36571	0.599255
ENSMUSG00000020747	protein_coding	Tmem94	1573.1	0.359887	0.152093	2.36623	0.0179701	0.0888654
ENSMUSG00000020752	protein_coding	Recql5	736.974	0.104635	0.149872	0.698166	0.485073	0.69837
ENSMUSG00000020755	protein_coding	Sap30bp	1857.56	0.0194747	0.0994085	0.195906	0.844684	0.928781
ENSMUSG00000020758	protein_coding	Itgb4	4624.87	-0.280406	0.0909872	-3.08182	0.00205741	0.0184433
ENSMUSG00000020766	protein_coding	Galk1	1466.18	0.0146375	0.113019	0.129513	0.896952	0.954239
ENSMUSG00000020770	protein_coding	Unk	1807.06	0.498929	0.141429	3.52778	0.000419066	0.00531992
ENSMUSG00000020773	protein_coding	Trim47	1907.79	0.295847	0.157724	1.87572	0.0606935	0.200375
ENSMUSG00000020774	protein_coding	Aspa	333.743	-0.0637428	0.24657	-0.258517	0.796008	0.903031
ENSMUSG00000020775	protein_coding	Mrpl38	2053.99	0.0688158	0.11507	0.598035	0.549817	0.745843
ENSMUSG00000020776	protein_coding	Fbf1	2321.14	0.149146	0.123339	1.20923	0.226574	0.455933
ENSMUSG00000020777	protein_coding	Acox1	3414.95	0.506428	0.131574	3.84898	0.000118609	0.00194332
ENSMUSG00000020778	protein_coding	Ten1	586.081	-0.0650356	0.187615	-0.346644	0.728859	0.863829
ENSMUSG00000020780	protein_coding	Srp68	2836.33	0.248815	0.0994724	2.50135	0.0123722	0.0686076
ENSMUSG00000020781	protein_coding	Tsen54	727.653	0.0588826	0.122403	0.481057	0.630476	0.800913
ENSMUSG00000020782	protein_coding	Llgl2	1213.84	-0.29716	0.104223	-2.85119	0.00435565	0.032469
ENSMUSG00000020783	protein_coding	Ncbp3	1288.02	-0.105897	0.103164	-1.0265	0.304658	0.541726
ENSMUSG00000020785	protein_coding	Camkk1	330.85	0.388632	0.16989	2.28755	0.0221637	0.103186
ENSMUSG00000020788	protein_coding	Atp2a3	22.4996	1.97299	0.665689	2.96383	0.00303838	0.0246752
ENSMUSG00000020790	protein_coding	Ankfy1	3204.05	-0.140819	0.110541	-1.2739	0.2027	0.428219
ENSMUSG00000020792	protein_coding	Exoc7	1809.46	0.403639	0.10826	3.72842	0.000192683	0.0028727
ENSMUSG00000020794	protein_coding	Ube2g1	2100.28	-0.207047	0.126405	-1.63797	0.101428	0.28004
ENSMUSG00000020798	protein_coding	Spns3	22.8998	-0.0961632	0.508706	-0.189035	0.850066	0.930873
ENSMUSG00000020801	protein_coding	Med31	419.928	-0.235744	0.177437	-1.32861	0.183977	0.403656
ENSMUSG00000020802	protein_coding	Ube2o	1048.51	0.0568328	0.111887	0.507949	0.611489	0.790358
ENSMUSG00000020803	protein_coding	Txndc17	1644.83	-0.455151	0.187622	-2.42589	0.0152709	0.0795126
ENSMUSG00000020806	protein_coding	Rhbdf2	1326.64	0.18813	0.154595	1.21692	0.223635	0.452153
ENSMUSG00000020807	protein_coding	4933427D14Rik	611.057	-0.205373	0.156395	-1.31317	0.189126	0.409818
ENSMUSG00000020808	protein_coding	Pimreg	1497.8	-0.40812	0.146989	-2.77653	0.00549434	0.0384521
ENSMUSG00000020810	protein_coding	Cygb	14.2524	-0.144976	0.666465	-0.21753	0.827795	0.920616
ENSMUSG00000020812	antisense	Snhg16	188.393	-0.125649	0.209919	-0.598561	0.549466	0.745582
ENSMUSG00000020814	protein_coding	Mxra7	348.114	1.07601	0.223994	4.80373	1.55738e-06	4.81728e-05
ENSMUSG00000020817	protein_coding	Rabep1	3822.19	0.410963	0.132802	3.09455	0.00197114	0.0177946
ENSMUSG00000020818	protein_coding	Mfsd11	983.389	0.522934	0.149072	3.50794	0.000451597	0.00562956
ENSMUSG00000020821	protein_coding	Kif1c	10103.2	-0.0646056	0.108397	-0.596011	0.551168	0.747028
ENSMUSG00000020823	protein_coding	Sec14l1	4861.03	0.0724329	0.125528	0.577025	0.563923	0.755871
ENSMUSG00000020826	protein_coding	Nos2	22.2034	1.67336	0.73027	2.29143	0.0219388	0.102535
ENSMUSG00000020827	protein_coding	Mink1	2395.86	-0.239945	0.118956	-2.01709	0.0436865	0.162872
ENSMUSG00000020828	protein_coding	Pld2	1264.44	0.360241	0.116059	3.10395	0.00190955	0.0173836
ENSMUSG00000020829	protein_coding	Slc46a1	156.751	0.103742	0.244672	0.424006	0.671561	0.82663
ENSMUSG00000020831	protein_coding	0610010K14Rik	25.7652	0.165131	0.542878	0.304178	0.760993	0.883098
ENSMUSG00000020832	protein_coding	Eral1	622.282	-0.142425	0.155175	-0.917836	0.358705	0.593393
ENSMUSG00000020834	protein_coding	Dhrs13	397.114	-0.331755	0.157608	-2.10493	0.0352974	0.14073
ENSMUSG00000020836	protein_coding	Coro6	281.874	0.866945	0.263377	3.29165	0.00099602	0.0105222
ENSMUSG00000020838	protein_coding	Slc6a4	23.8671	-2.03405	0.764546	-2.66046	0.00780331	0.0491822
ENSMUSG00000020840	protein_coding	Blmh	1665.4	-0.0990412	0.118878	-0.833135	0.404769	0.636131
ENSMUSG00000020841	protein_coding	Cpd	4105.33	0.212063	0.135181	1.56873	0.11671	0.307019
ENSMUSG00000020843	protein_coding	Timm22	903.152	-0.200634	0.160614	-1.24917	0.211604	0.438452
ENSMUSG00000020844	protein_coding	Nxn	1008.31	-1.21673	0.160453	-7.58311	3.37375e-14	6.33095e-12
ENSMUSG00000020846	protein_coding	Rflnb	2511.16	-0.28116	0.139426	-2.01655	0.0437422	0.162889
ENSMUSG00000020847	protein_coding	Rph3al	243.646	0.193493	0.22815	0.848095	0.396385	0.628228
ENSMUSG00000020848	protein_coding	Doc2b	25.4896	-0.0841672	0.52664	-0.159819	0.873023	0.943183
ENSMUSG00000020849	protein_coding	Ywhae	15360.5	-0.267385	0.147855	-1.80843	0.0705396	0.221249
ENSMUSG00000020850	protein_coding	Prpf8	8170.29	-0.162138	0.129046	-1.25644	0.208958	0.435404
ENSMUSG00000020857	protein_coding	Nme2	28.1317	-0.542277	0.477353	-1.13601	0.255953	0.490373
ENSMUSG00000020859	protein_coding	Spag9	2677.45	0.132176	0.0887805	1.4888	0.136541	0.337725
ENSMUSG00000020863	protein_coding	Luc7l3	4521.17	0.0936785	0.126519	0.740431	0.459038	0.679098
ENSMUSG00000020864	protein_coding	Ankrd40	1145.52	-0.11529	0.107456	-1.0729	0.283317	0.519126
ENSMUSG00000020865	protein_coding	Abcc3	537.603	0.758325	0.232643	3.25961	0.00111565	0.0115393
ENSMUSG00000020866	protein_coding	Cacna1g	45.8976	0.430634	0.463326	0.929441	0.35266	0.587795
ENSMUSG00000020868	protein_coding	Xylt2	662.404	0.189922	0.181876	1.04424	0.296374	0.532241
ENSMUSG00000020869	protein_coding	Lrrc59	6404.79	-0.393177	0.17242	-2.28034	0.0225876	0.104537
ENSMUSG00000020871	protein_coding	Dlx4	63.2723	1.25612	0.377822	3.32465	0.0008853	0.00960657
ENSMUSG00000020873	protein_coding	Slc35b1	1002.97	-0.146223	0.146793	-0.996116	0.319194	0.556326
ENSMUSG00000020876	protein_coding	Snx11	683.499	0.0265487	0.142068	0.186873	0.85176	0.932022
ENSMUSG00000020877	protein_coding	Scrn2	714.711	0.17242	0.126094	1.36739	0.171503	0.387687
ENSMUSG00000020878	protein_coding	Lrrc46	19.678	0.845283	0.577766	1.46302	0.143462	0.348177
ENSMUSG00000020882	protein_coding	Cacnb1	229.83	0.916317	0.234834	3.90198	9.54104e-05	0.00161979
ENSMUSG00000020883	protein_coding	Fbxl20	2146.78	0.604553	0.172933	3.49589	0.000472489	0.00582806
ENSMUSG00000020886	protein_coding	Dlg4	380.931	0.40571	0.194079	2.09044	0.0365784	0.144082
ENSMUSG00000020888	protein_coding	Dvl2	1659.83	0.174491	0.111183	1.56941	0.116553	0.306783
ENSMUSG00000020889	protein_coding	Nr1d1	249.73	-0.380386	0.283691	-1.34085	0.179971	0.398757
ENSMUSG00000020892	protein_coding	Aloxe3	15.3589	0.580029	0.688135	0.842899	0.399285	0.630538
ENSMUSG00000020893	protein_coding	Per1	667.724	0.129899	0.193414	0.671612	0.501831	0.711972
ENSMUSG00000020894	protein_coding	Vamp2	512.451	0.136038	0.187697	0.724774	0.468591	0.685945
ENSMUSG00000020895	protein_coding	Tmem107	198.463	-0.207445	0.218967	-0.947377	0.343447	0.578605
ENSMUSG00000020897	protein_coding	Aurkb	1802.39	-0.229914	0.0992065	-2.31753	0.0204749	0.0972541
ENSMUSG00000020898	protein_coding	Ctc1	1778.3	0.0865325	0.141708	0.61064	0.541438	0.74017
ENSMUSG00000020899	protein_coding	Pfas	1117.23	-0.252808	0.115262	-2.19334	0.0282832	0.120965
ENSMUSG00000020900	protein_coding	Myh10	3531.4	0.410332	0.142458	2.88038	0.00397194	0.0302659
ENSMUSG00000020901	protein_coding	Pik3r5	17.7742	-0.258288	0.672385	-0.384136	0.700877	0.847217
ENSMUSG00000020902	protein_coding	Ntn1	1231.4	-0.67556	0.47351	-1.42671	0.153664	0.364015
ENSMUSG00000020903	protein_coding	Stx8	468.461	0.0210844	0.17103	0.123279	0.901886	0.956587
ENSMUSG00000020905	protein_coding	Usp43	462.433	-0.129471	0.17346	-0.746403	0.455424	0.676479
ENSMUSG00000020910	protein_coding	Adprm	206.581	0.269693	0.205685	1.3112	0.189791	0.410879
ENSMUSG00000020911	protein_coding	Krt19	1991.38	-0.660594	0.121066	-5.45647	4.85691e-08	2.37348e-06
ENSMUSG00000020914	protein_coding	Top2a	21637	-0.23658	0.141988	-1.6662	0.0956745	0.269736
ENSMUSG00000020917	protein_coding	Acly	10378.2	-0.42676	0.126138	-3.38329	0.000716218	0.00813564
ENSMUSG00000020918	protein_coding	Kat2a	2209.71	-0.0544666	0.137417	-0.396361	0.691839	0.840623
ENSMUSG00000020919	protein_coding	Stat5b	1500.4	0.205081	0.108719	1.88633	0.0592501	0.197393
ENSMUSG00000020921	protein_coding	Tmem101	873.133	0.0158586	0.134743	0.117695	0.906309	0.958404
ENSMUSG00000020922	protein_coding	Lsm12	1292.39	-0.164181	0.140697	-1.16691	0.243246	0.474998
ENSMUSG00000020923	protein_coding	Ubtf	6231.46	0.0491802	0.0887195	0.554333	0.579351	0.766693
ENSMUSG00000020925	protein_coding	Ccdc43	1738.61	0.0831031	0.0999237	0.831666	0.405598	0.636728
ENSMUSG00000020926	protein_coding	Adam11	47.8057	0.701606	0.399004	1.75839	0.0786808	0.237375
ENSMUSG00000020929	protein_coding	Eftud2	6569.36	-0.218802	0.0996095	-2.19659	0.0280496	0.120467
ENSMUSG00000020930	protein_coding	Ccdc103	38.0446	1.24286	0.452045	2.74942	0.00597002	0.0407006
ENSMUSG00000020932	protein_coding	Gfap	32.0023	0.430781	0.492349	0.87495	0.381601	0.613929
ENSMUSG00000020935	protein_coding	Dcakd	2763.47	0.118053	0.0893752	1.32087	0.186545	0.406981
ENSMUSG00000020936	protein_coding	Nmt1	4995.41	0.0818339	0.092638	0.883372	0.377035	0.60965
ENSMUSG00000020937	protein_coding	Plcd3	744.332	0.120394	0.144673	0.832177	0.405309	0.636468
ENSMUSG00000020940	protein_coding	Efcab15	43.3399	0.587512	0.478219	1.22854	0.219244	0.447028
ENSMUSG00000020941	protein_coding	Map3k14	662.729	0.56995	0.158553	3.59469	0.000324772	0.00436983
ENSMUSG00000020946	protein_coding	Gosr2	2522.39	-0.0218332	0.0934583	-0.233614	0.815285	0.913552
ENSMUSG00000020948	protein_coding	Klhl28	543.509	0.249692	0.147098	1.69746	0.0896098	0.258912
ENSMUSG00000020949	protein_coding	Fkbp3	1248.58	-0.452903	0.161597	-2.80267	0.00506819	0.0362165
ENSMUSG00000020952	protein_coding	Scfd1	1652.36	0.0917907	0.111003	0.826922	0.408281	0.638958
ENSMUSG00000020954	protein_coding	Strn3	2012.62	-0.107431	0.101463	-1.05882	0.289684	0.525117
ENSMUSG00000020955	protein_coding	Ap4s1	295.844	-0.316034	0.231502	-1.36514	0.172209	0.388553
ENSMUSG00000020956	protein_coding	Dtd2	305.148	0.0372497	0.175517	0.212228	0.831929	0.922807
ENSMUSG00000020961	protein_coding	Ston2	392.157	-0.806295	0.176189	-4.57632	4.73235e-06	0.000124959
ENSMUSG00000020962	protein_coding	Gtf2a1	667.267	-0.199277	0.142297	-1.40043	0.161384	0.37462
ENSMUSG00000020964	protein_coding	Sel1l	2699.29	0.196984	0.144336	1.36476	0.172328	0.388553
ENSMUSG00000020973	protein_coding	Dnaaf2	118.947	-0.461212	0.268202	-1.71964	0.0854974	0.250586
ENSMUSG00000020974	protein_coding	Pole2	724.019	-0.398277	0.123922	-3.21393	0.00130931	0.0130875
ENSMUSG00000020978	protein_coding	Klhdc2	1715.41	-0.0724544	0.110174	-0.657634	0.510773	0.718001
ENSMUSG00000020982	protein_coding	Nemf	2131.7	-0.104423	0.103372	-1.01017	0.312414	0.54982
ENSMUSG00000020986	protein_coding	Sec23a	1196.5	0.382994	0.124533	3.07545	0.00210187	0.0187108
ENSMUSG00000020988	protein_coding	L2hgdh	557.224	-0.187173	0.175178	-1.06847	0.285307	0.520941
ENSMUSG00000020993	protein_coding	Trappc6b	931.772	-0.070923	0.152654	-0.4646	0.642218	0.807881
ENSMUSG00000020994	protein_coding	Pnn	4931.82	-0.0737756	0.0841895	-0.876304	0.380865	0.613236
ENSMUSG00000021000	protein_coding	Mia2	2105.25	-0.0105777	0.100265	-0.105498	0.915981	0.962125
ENSMUSG00000021003	protein_coding	Galc	559.009	0.626841	0.207126	3.02638	0.00247503	0.0211369
ENSMUSG00000021007	protein_coding	Spata7	118.92	0.327256	0.25789	1.26898	0.20445	0.429684
ENSMUSG00000021009	protein_coding	Ptpn21	1667.14	0.342288	0.11602	2.95024	0.00317527	0.0254347
ENSMUSG00000021010	protein_coding	Npas3	38.2206	3.98821	0.775879	5.14024	2.74385e-07	1.09397e-05
ENSMUSG00000021012	protein_coding	Zc3h14	3890.56	0.0263871	0.108768	0.242599	0.808316	0.908863
ENSMUSG00000021013	protein_coding	Ttc8	434.644	0.470232	0.179115	2.62531	0.00865705	0.0530197
ENSMUSG00000021018	protein_coding	Polr2h	542.973	-0.268809	0.229292	-1.17234	0.241059	0.472516
ENSMUSG00000021022	protein_coding	Ppp2r3c	677.119	-0.0492948	0.140527	-0.350785	0.72575	0.862508
ENSMUSG00000021023	protein_coding	Prorp	305.176	-0.246735	0.185883	-1.32737	0.184388	0.404162
ENSMUSG00000021024	protein_coding	Psma6	3871.75	-0.1235	0.133451	-0.925429	0.354743	0.590008
ENSMUSG00000021025	protein_coding	Nfkbia	2552.84	0.283484	0.378783	0.748408	0.454214	0.675654
ENSMUSG00000021027	protein_coding	Ralgapa1	1489.05	-0.03517	0.120698	-0.291388	0.770755	0.88944
ENSMUSG00000021028	protein_coding	Mbip	420.982	-0.142596	0.183198	-0.77837	0.436351	0.661767
ENSMUSG00000021033	protein_coding	Gstz1	617.274	0.168712	0.15729	1.07262	0.283443	0.519157
ENSMUSG00000021036	protein_coding	Sptlc2	3159.13	-0.188782	0.107167	-1.76157	0.0781418	0.236345
ENSMUSG00000021037	protein_coding	Ahsa1	2880.86	-0.370698	0.155599	-2.38239	0.0172006	0.0864887
ENSMUSG00000021038	protein_coding	Vipas39	1068.31	0.116551	0.109072	1.06857	0.285265	0.520932
ENSMUSG00000021039	protein_coding	Snw1	2208.81	0.0318307	0.112479	0.282992	0.777183	0.893047
ENSMUSG00000021040	protein_coding	Slirp	106.341	-0.431135	0.303427	-1.42089	0.15535	0.366168
ENSMUSG00000021044	protein_coding	Adck1	271.824	-0.00607001	0.223431	-0.0271673	0.978326	0.989496
ENSMUSG00000021047	protein_coding	Nova1	16.881	1.01507	0.61532	1.64966	0.0990125	0.275777
ENSMUSG00000021048	protein_coding	Mthfd1	2940.45	-0.550938	0.122265	-4.50612	6.60245e-06	0.000164757
ENSMUSG00000021051	protein_coding	Ppp2r5e	2049.99	-0.139684	0.105738	-1.32104	0.186489	0.406922
ENSMUSG00000021054	protein_coding	Sgpp1	893.378	-0.737203	0.128079	-5.75585	8.62045e-09	5.25213e-07
ENSMUSG00000021057	protein_coding	Akap5	43.9608	0.617929	0.46019	1.34277	0.179346	0.398275
ENSMUSG00000021061	protein_coding	Sptb	873.314	-0.214026	0.228069	-0.938425	0.348026	0.583248
ENSMUSG00000021062	protein_coding	Rab15	3907.4	-0.144683	0.102989	-1.40484	0.160068	0.372363
ENSMUSG00000021065	protein_coding	Fut8	705.815	0.27544	0.1366	2.0164	0.0437579	0.162889
ENSMUSG00000021066	protein_coding	Atl1	81.5926	0.119466	0.352905	0.338521	0.73497	0.867484
ENSMUSG00000021067	protein_coding	Sav1	1672.43	-0.225144	0.099656	-2.25921	0.0238705	0.108547
ENSMUSG00000021068	protein_coding	Nin	1130.52	0.0741985	0.125178	0.592743	0.553353	0.748781
ENSMUSG00000021069	protein_coding	Pygl	34.7223	0.0725949	0.452434	0.160454	0.872523	0.943048
ENSMUSG00000021070	protein_coding	Bdkrb2	97.0169	0.0113076	0.364823	0.0309949	0.975274	0.988268
ENSMUSG00000021072	protein_coding	Tmx1	3292.51	-0.0672342	0.0920543	-0.730376	0.46516	0.682941
ENSMUSG00000021076	protein_coding	Actr10	2278.54	-0.0780087	0.111455	-0.699914	0.483981	0.697877
ENSMUSG00000021079	protein_coding	Timm9	545.213	-0.232123	0.140547	-1.65157	0.0986232	0.275019
ENSMUSG00000021091	protein_coding	Serpina3n	21.6787	-0.38483	0.701214	-0.548806	0.583139	0.769786
ENSMUSG00000021094	protein_coding	Dhrs7	315.909	0.132681	0.186718	0.710594	0.477336	0.692606
ENSMUSG00000021096	protein_coding	Ppm1a	2706.92	-0.0491089	0.0949543	-0.517185	0.605027	0.785675
ENSMUSG00000021097	protein_coding	Clmn	3512.75	0.509391	0.377407	1.34971	0.177108	0.394901
ENSMUSG00000021102	protein_coding	Glrx5	1388.12	-0.302332	0.192547	-1.57017	0.116375	0.306478
ENSMUSG00000021103	protein_coding	Mnat1	1119.16	0.115689	0.122574	0.943826	0.345259	0.580269
ENSMUSG00000021108	protein_coding	Prkch	471.581	-0.836012	0.147111	-5.68287	1.32457e-08	7.60896e-07
ENSMUSG00000021109	protein_coding	Hif1a	2868.28	-0.166556	0.109463	-1.52158	0.128116	0.324415
ENSMUSG00000021111	protein_coding	Papola	6189.38	-0.228207	0.105259	-2.16805	0.0301548	0.1268
ENSMUSG00000021112	protein_coding	Mpp5	1612.78	0.0884464	0.115309	0.767042	0.443057	0.667269
ENSMUSG00000021113	protein_coding	Snapc1	509.994	-0.0617866	0.161518	-0.382537	0.702063	0.848213
ENSMUSG00000021114	protein_coding	Atp6v1d	2061.72	0.0359904	0.0992714	0.362546	0.716944	0.856408
ENSMUSG00000021115	protein_coding	Vrk1	1704.17	-0.200114	0.114913	-1.74143	0.0816075	0.243852
ENSMUSG00000021116	protein_coding	Eif2s1	3914.67	-0.438216	0.152932	-2.86543	0.00416442	0.0313926
ENSMUSG00000021118	protein_coding	Plek2	629.957	-0.465937	0.233724	-1.99353	0.0462029	0.168338
ENSMUSG00000021120	protein_coding	Pigh	274.814	0.298711	0.201952	1.47912	0.139108	0.34152
ENSMUSG00000021123	protein_coding	Rdh12	59.0843	0.306843	0.398814	0.769389	0.441663	0.666594
ENSMUSG00000021124	protein_coding	Vti1b	1248.12	-0.240191	0.125699	-1.91084	0.0560256	0.190225
ENSMUSG00000021125	protein_coding	Arg2	47.2164	0.924981	0.470363	1.96652	0.0492381	0.174981
ENSMUSG00000021127	protein_coding	Zfp36l1	2356.19	-0.11099	0.120556	-0.920648	0.357234	0.592402
ENSMUSG00000021131	protein_coding	Erh	5278.94	-0.514195	0.165693	-3.10331	0.00191371	0.0174102
ENSMUSG00000021133	protein_coding	Susd6	5512.24	-0.203695	0.347391	-0.586355	0.557637	0.751989
ENSMUSG00000021134	protein_coding	Srsf5	11674.8	-0.0714357	0.096584	-0.739623	0.459529	0.679273
ENSMUSG00000021136	protein_coding	Smoc1	1925.64	4.9804	0.493831	10.0852	6.42064e-24	4.75601e-21
ENSMUSG00000021139	protein_coding	Gm20498	15.8579	0.112885	0.714192	0.15806	0.87441	0.944035
ENSMUSG00000021140	protein_coding	Pcnx	1143.7	0.412902	0.176471	2.33977	0.0192957	0.0931942
ENSMUSG00000021143	protein_coding	Pacs2	1619.4	0.573443	0.137822	4.16075	3.17207e-05	0.000638679
ENSMUSG00000021144	protein_coding	Mta1	2011.49	0.274745	0.0998747	2.7509	0.00594324	0.0405651
ENSMUSG00000021147	protein_coding	Wdr37	713.789	-0.0605375	0.128904	-0.469634	0.638616	0.806049
ENSMUSG00000021149	protein_coding	Gtpbp4	2018.38	-0.61016	0.16347	-3.73254	0.000189556	0.00283508
ENSMUSG00000021156	protein_coding	Zmynd11	2913.06	-0.153069	0.0956074	-1.60101	0.109374	0.293915
ENSMUSG00000021171	protein_coding	Esyt2	4416.7	0.358772	0.129576	2.76881	0.00562617	0.0390447
ENSMUSG00000021175	protein_coding	Cdca7l	1454.48	-0.148924	0.118328	-1.25858	0.208183	0.434327
ENSMUSG00000021176	protein_coding	Efcab11	113.488	-0.0747016	0.286707	-0.26055	0.794439	0.902661
ENSMUSG00000021177	protein_coding	Tdp1	392.582	-0.243645	0.174001	-1.40025	0.161438	0.374638
ENSMUSG00000021178	protein_coding	Psmc1	4221.93	-0.268165	0.123443	-2.17238	0.029827	0.125684
ENSMUSG00000021179	protein_coding	Nrde2	761.758	-0.0881657	0.150432	-0.586082	0.55782	0.751989
ENSMUSG00000021180	protein_coding	Rps6ka5	487.949	-0.0353821	0.176445	-0.200527	0.841068	0.926954
ENSMUSG00000021182	protein_coding	Ccdc88c	1122.78	-0.253205	0.140841	-1.79781	0.0722078	0.22486
ENSMUSG00000021185	protein_coding	Dglucy	160.195	0.111149	0.307134	0.361892	0.717433	0.856562
ENSMUSG00000021186	protein_coding	Fbln5	360.191	0.530475	0.197157	2.69062	0.00713194	0.0461919
ENSMUSG00000021187	protein_coding	Tc2n	143.723	0.374856	0.27319	1.37215	0.170018	0.386143
ENSMUSG00000021188	protein_coding	Trip11	1739.89	-0.0407406	0.117707	-0.34612	0.729253	0.864004
ENSMUSG00000021189	protein_coding	Atxn3	1087.47	-0.0982957	0.107928	-0.910757	0.362424	0.596716
ENSMUSG00000021190	protein_coding	Lgmn	1936	0.520006	0.153597	3.38552	0.000710426	0.00807637
ENSMUSG00000021192	protein_coding	Golga5	1157.54	0.0123598	0.107678	0.114784	0.908616	0.9588
ENSMUSG00000021193	protein_coding	Pitrm1	2286.43	-0.0818769	0.105271	-0.77777	0.436705	0.662019
ENSMUSG00000021196	protein_coding	Pfkp	1726.39	0.500729	0.103608	4.83291	1.34549e-06	4.23633e-05
ENSMUSG00000021203	protein_coding	Otub2	256.646	0.449875	0.192397	2.33827	0.0193733	0.0934407
ENSMUSG00000021209	protein_coding	Ppp4r4	21.1674	0.829095	0.612512	1.3536	0.175865	0.393814
ENSMUSG00000021213	protein_coding	Akr1c13	19.0831	-0.601563	0.709296	-0.848113	0.396375	0.628228
ENSMUSG00000021214	protein_coding	Akr1c18	83.1804	-4.43628	0.53401	-8.30748	9.77541e-17	2.50144e-14
ENSMUSG00000021215	protein_coding	Net1	2307.31	-0.390171	0.10607	-3.67841	0.000234693	0.00335338
ENSMUSG00000021218	protein_coding	Gdi2	7994.35	-0.219951	0.120838	-1.82022	0.0687252	0.217895
ENSMUSG00000021222	protein_coding	Dcaf4	1613.8	-0.279586	0.114904	-2.43322	0.0149653	0.0785023
ENSMUSG00000021223	protein_coding	Papln	314.278	-0.688473	0.191426	-3.59655	0.000322471	0.00434719
ENSMUSG00000021224	protein_coding	Numb	1427.81	-0.0219319	0.10186	-0.215315	0.829522	0.921516
ENSMUSG00000021226	protein_coding	Acot2	142.355	0.882673	0.325058	2.71544	0.00661887	0.0437959
ENSMUSG00000021234	protein_coding	Fam161b	87.1904	0.400454	0.326538	1.22636	0.220062	0.448084
ENSMUSG00000021235	protein_coding	Coq6	574.072	0.00129592	0.143147	0.00905307	0.992777	0.996387
ENSMUSG00000021236	protein_coding	Entpd5	814.472	0.0515095	0.144005	0.357693	0.720573	0.858854
ENSMUSG00000021238	protein_coding	Aldh6a1	394.539	1.08751	0.274689	3.95906	7.52443e-05	0.00131715
ENSMUSG00000021240	protein_coding	Abcd4	331.582	0.161018	0.1696	0.949398	0.342418	0.577564
ENSMUSG00000021241	protein_coding	Isca2	564.963	0.277952	0.139873	1.98717	0.0469038	0.170047
ENSMUSG00000021242	protein_coding	Npc2	5499.45	0.292862	0.108128	2.70848	0.00675914	0.0444742
ENSMUSG00000021243	protein_coding	Fcf1	1208.74	-0.0690949	0.159625	-0.432858	0.665118	0.823136
ENSMUSG00000021244	protein_coding	Ylpm1	2257.28	0.112859	0.127754	0.883409	0.377015	0.60965
ENSMUSG00000021245	protein_coding	Mlh3	593.354	0.229021	0.143928	1.59122	0.111561	0.297989
ENSMUSG00000021248	protein_coding	Tmed10	3781.88	-0.0258071	0.0912422	-0.282842	0.777298	0.893047
ENSMUSG00000021250	protein_coding	Fos	901.33	-0.731519	0.661343	-1.10611	0.268679	0.504293
ENSMUSG00000021252	protein_coding	Erg28	1289.15	-0.265413	0.149473	-1.77565	0.0757899	0.232264
ENSMUSG00000021253	protein_coding	Tgfb3	2290.63	0.560958	0.150185	3.73511	0.000187634	0.00281405
ENSMUSG00000021254	protein_coding	Gpatch2l	647.19	-0.0895349	0.137594	-0.650719	0.515228	0.721064
ENSMUSG00000021256	protein_coding	Vash1	20.1437	0.061547	0.567642	0.108426	0.913658	0.960972
ENSMUSG00000021257	protein_coding	Angel1	120.726	0.150269	0.27184	0.552787	0.580409	0.767661
ENSMUSG00000021258	protein_coding	Ccnk	1022.05	-0.0206607	0.108853	-0.189804	0.849462	0.930742
ENSMUSG00000021259	protein_coding	Cyp46a1	14.4821	-0.0294722	0.693636	-0.0424894	0.966109	0.984894
ENSMUSG00000021260	protein_coding	Hhipl1	166.24	2.41463	0.339209	7.1184	1.09189e-12	1.58425e-10
ENSMUSG00000021262	protein_coding	Evl	581.04	-1.08294	0.213157	-5.08049	3.76471e-07	1.43201e-05
ENSMUSG00000021264	protein_coding	Yy1	5247.07	-0.0961437	0.0931575	-1.03206	0.302046	0.53851
ENSMUSG00000021265	protein_coding	Slc25a29	62.2572	0.203479	0.370928	0.548568	0.583302	0.769895
ENSMUSG00000021266	protein_coding	Wars	1462.28	-0.0222593	0.123225	-0.180639	0.856651	0.934817
ENSMUSG00000021270	protein_coding	Hsp90aa1	20731.7	-0.331818	0.170048	-1.95132	0.0510194	0.179288
ENSMUSG00000021271	protein_coding	Zfp839	255.162	0.494298	0.240127	2.05848	0.0395436	0.151845
ENSMUSG00000021273	protein_coding	Fdft1	3175.08	-0.792793	0.172151	-4.60523	4.12016e-06	0.000111514
ENSMUSG00000021275	protein_coding	Tecpr2	937.206	-0.0741131	0.180568	-0.410443	0.681481	0.833362
ENSMUSG00000021276	protein_coding	Cinp	1202.95	-0.51121	0.145218	-3.52029	0.000431071	0.00545353
ENSMUSG00000021277	protein_coding	Traf3	1688.03	-0.121755	0.122774	-0.991701	0.321344	0.558344
ENSMUSG00000021279	protein_coding	Cdc42bpb	2751.9	-0.0154676	0.122507	-0.126258	0.899528	0.955324
ENSMUSG00000021280	protein_coding	Exoc3l4	23.1701	-0.847918	0.693106	-1.22336	0.221193	0.449217
ENSMUSG00000021281	protein_coding	Tnfaip2	1354.36	-0.222958	0.340296	-0.655187	0.512348	0.719226
ENSMUSG00000021282	protein_coding	Eif5	9135.73	-0.291852	0.1392	-2.09664	0.0360256	0.142569
ENSMUSG00000021285	protein_coding	Ppp1r13b	527.76	-0.229261	0.159867	-1.43407	0.151551	0.36078
ENSMUSG00000021286	protein_coding	Zfyve21	609.645	0.11486	0.132357	0.867809	0.385499	0.617729
ENSMUSG00000021287	protein_coding	Xrcc3	538.201	0.215745	0.178629	1.20779	0.227129	0.456595
ENSMUSG00000021288	protein_coding	Klc1	2399.06	-0.0654637	0.112751	-0.580605	0.561506	0.754717
ENSMUSG00000021290	protein_coding	Atp5mpl	898.598	-0.569232	0.198016	-2.87468	0.00404441	0.0306852
ENSMUSG00000021294	protein_coding	Kif26a	122.246	-2.8302	0.419747	-6.74263	1.55546e-11	1.75133e-09
ENSMUSG00000021301	protein_coding	Hecw1	32.245	1.16412	0.52282	2.22662	0.0259728	0.114733
ENSMUSG00000021302	protein_coding	Ggps1	800.94	-0.2146	0.132271	-1.62242	0.104713	0.28522
ENSMUSG00000021306	protein_coding	Gpr137b	432.425	-0.542684	0.156158	-3.47523	0.00051042	0.00617957
ENSMUSG00000021311	protein_coding	Mtr	578.01	-0.02649	0.168268	-0.157428	0.874908	0.944104
ENSMUSG00000021318	protein_coding	Gli3	1372.78	-0.0224851	0.139396	-0.161303	0.871855	0.942777
ENSMUSG00000021326	protein_coding	Trim27	1519.24	-0.316704	0.14978	-2.11447	0.0344755	0.138591
ENSMUSG00000021327	protein_coding	Zkscan3	1732.62	0.0677427	0.127986	0.529297	0.5966	0.779913
ENSMUSG00000021338	protein_coding	Carmil1	1584.62	-0.00481485	0.146643	-0.0328339	0.973807	0.987806
ENSMUSG00000021339	protein_coding	Mrs2	1131.22	-0.24463	0.107859	-2.26805	0.0233259	0.106969
ENSMUSG00000021340	protein_coding	Gpld1	19.4126	-0.509551	0.645594	-0.789273	0.429952	0.65634
ENSMUSG00000021357	protein_coding	Exoc2	1060.42	-0.0573399	0.110496	-0.51893	0.603809	0.784746
ENSMUSG00000021359	protein_coding	Tfap2a	1353.84	-0.445314	0.178314	-2.49737	0.012512	0.0691329
ENSMUSG00000021360	protein_coding	Gcnt2	1538.85	-0.939198	0.371248	-2.52984	0.0114115	0.0647079
ENSMUSG00000021361	protein_coding	Tmem14c	1870.13	-0.295017	0.14259	-2.06899	0.0385474	0.149371
ENSMUSG00000021365	protein_coding	Nedd9	2965.51	-0.126271	0.0910733	-1.38648	0.165601	0.380269
ENSMUSG00000021366	protein_coding	Hivep1	965.987	0.0500859	0.15615	0.320756	0.748396	0.876579
ENSMUSG00000021367	protein_coding	Edn1	330.273	-0.673958	0.22951	-2.93651	0.00331929	0.0262668
ENSMUSG00000021368	protein_coding	Tbc1d7	286.632	0.209027	0.191077	1.09394	0.27398	0.509614
ENSMUSG00000021371	protein_coding	Mcur1	673.177	-0.0238118	0.128999	-0.18459	0.853551	0.933184
ENSMUSG00000021374	protein_coding	Nup153	3488.6	-0.145715	0.0954281	-1.52696	0.126772	0.322579
ENSMUSG00000021375	protein_coding	Kif13a	1045.06	-0.428859	0.133015	-3.22413	0.00126357	0.0127115
ENSMUSG00000021376	protein_coding	Tpmt	240.657	-0.195671	0.24006	-0.81509	0.415021	0.644232
ENSMUSG00000021377	protein_coding	Dek	9850.04	-0.226182	0.120169	-1.8822	0.0598083	0.198499
ENSMUSG00000021379	protein_coding	Id4	1119.3	-1.15315	0.367435	-3.13837	0.00169891	0.0158558
ENSMUSG00000021385	protein_coding	Ippk	624.421	-0.503961	0.156647	-3.21719	0.00129455	0.0129768
ENSMUSG00000021391	protein_coding	Cenpp	387.363	-0.259313	0.186196	-1.39269	0.163714	0.377661
ENSMUSG00000021392	protein_coding	Nol8	1076.14	-0.403384	0.148977	-2.7077	0.0067751	0.0444742
ENSMUSG00000021395	protein_coding	Spin1	3782.6	-0.22848	0.096257	-2.37365	0.0176135	0.0877732
ENSMUSG00000021400	protein_coding	Wrnip1	2189.18	-0.345445	0.111627	-3.09465	0.00197046	0.0177946
ENSMUSG00000021408	protein_coding	Ripk1	1382.46	-0.00923489	0.103619	-0.0891234	0.928984	0.968483
ENSMUSG00000021411	protein_coding	Pxdc1	1068.65	0.116281	0.173408	0.670564	0.502499	0.712632
ENSMUSG00000021413	protein_coding	Prpf4b	4013.8	-0.126638	0.0908748	-1.39354	0.163456	0.377313
ENSMUSG00000021416	protein_coding	Eci3	15.845	0.926514	0.735985	1.25888	0.208075	0.434166
ENSMUSG00000021417	protein_coding	Eci2	1320.84	-0.0345311	0.108325	-0.318773	0.749899	0.877692
ENSMUSG00000021418	protein_coding	Rpp40	216.436	-0.131909	0.237382	-0.555682	0.578428	0.765986
ENSMUSG00000021420	protein_coding	Fars2	455.842	0.00580146	0.157432	0.0368506	0.970604	0.986516
ENSMUSG00000021427	protein_coding	Ssr1	5100.66	-0.206913	0.0920564	-2.24768	0.0245967	0.111068
ENSMUSG00000021428	protein_coding	Riok1	1115.74	-0.176318	0.128787	-1.36906	0.17098	0.387125
ENSMUSG00000021431	protein_coding	Snrnp48	1334.78	-0.249366	0.112543	-2.21574	0.0267096	0.116903
ENSMUSG00000021432	protein_coding	Slc35b3	580.15	0.157845	0.140042	1.12713	0.259689	0.494199
ENSMUSG00000021451	protein_coding	Sema4d	1707.23	0.133912	0.113359	1.18131	0.237479	0.468801
ENSMUSG00000021453	protein_coding	Gadd45g	487.519	0.330894	0.2599	1.27316	0.202961	0.428543
ENSMUSG00000021456	protein_coding	Fbp2	21.9003	-1.69125	0.981923	-1.72239	0.0849997	0.249799
ENSMUSG00000021457	protein_coding	Syk	161.655	0.507131	0.236063	2.14829	0.0316905	0.131232
ENSMUSG00000021458	protein_coding	Aopep	7166.07	-0.16778	0.125913	-1.3325	0.182694	0.402113
ENSMUSG00000021460	protein_coding	Auh	445.126	-0.178831	0.164181	-1.08923	0.276053	0.511138
ENSMUSG00000021461	protein_coding	Fancc	368.498	-0.260932	0.166869	-1.5637	0.117889	0.308614
ENSMUSG00000021466	protein_coding	Ptch1	1667.98	0.488597	0.32752	1.49181	0.135749	0.336244
ENSMUSG00000021468	protein_coding	Sptlc1	1702.81	-0.145037	0.0993656	-1.45963	0.144393	0.349774
ENSMUSG00000021469	protein_coding	Msx2	33.9846	-2.92969	0.9604	-3.05049	0.00228471	0.0199473
ENSMUSG00000021470	protein_coding	Ercc6l2	1184.03	0.199586	0.123671	1.61385	0.10656	0.288354
ENSMUSG00000021474	protein_coding	Sfxn1	1309.23	-0.263287	0.116509	-2.2598	0.0238334	0.108456
ENSMUSG00000021476	protein_coding	Habp4	878.754	0.26743	0.130129	2.05512	0.039867	0.152677
ENSMUSG00000021477	protein_coding	Ctsl	5493.95	0.187982	0.176871	1.06282	0.287862	0.523889
ENSMUSG00000021481	protein_coding	Zfp346	648.973	0.0134615	0.132687	0.101453	0.919191	0.963936
ENSMUSG00000021482	protein_coding	Prxl2c	606.967	0.0606503	0.132865	0.456482	0.648044	0.812016
ENSMUSG00000021483	protein_coding	Cdk20	115.367	-0.0415665	0.319044	-0.130285	0.896341	0.954239
ENSMUSG00000021484	protein_coding	Lman2	5147.82	-0.0447208	0.100951	-0.442997	0.657768	0.818017
ENSMUSG00000021485	protein_coding	Mxd3	526.6	-0.290826	0.165105	-1.76147	0.0781596	0.236345
ENSMUSG00000021486	protein_coding	Prelid1	7107.29	-0.344775	0.16049	-2.14826	0.0316929	0.131232
ENSMUSG00000021488	protein_coding	Nsd1	2970.12	-0.00494942	0.139336	-0.0355215	0.971664	0.987094
ENSMUSG00000021493	protein_coding	Pdlim7	2171	0.0275342	0.145393	0.189378	0.849797	0.930742
ENSMUSG00000021494	protein_coding	Ddx41	1595.27	0.0163296	0.11553	0.141344	0.887598	0.950446
ENSMUSG00000021495	protein_coding	Fam193b	1760.04	0.160611	0.146629	1.09536	0.273359	0.508964
ENSMUSG00000021496	protein_coding	Pcbd2	231.627	-0.358813	0.207998	-1.72508	0.0845137	0.249144
ENSMUSG00000021497	protein_coding	Txndc15	1093.06	0.151838	0.10793	1.40681	0.159482	0.371676
ENSMUSG00000021500	protein_coding	Ddx46	4441.01	-0.264044	0.0895389	-2.94893	0.00318876	0.0255137
ENSMUSG00000021501	protein_coding	Caml	750.62	-0.0667671	0.120188	-0.555521	0.578538	0.765986
ENSMUSG00000021504	protein_coding	B4galt7	445.92	0.118606	0.15053	0.78792	0.430743	0.657229
ENSMUSG00000021506	protein_coding	Pitx1	117.578	-1.79637	0.327407	-5.48666	4.09609e-08	2.04427e-06
ENSMUSG00000021508	protein_coding	Cxcl14	1976.22	-1.40873	0.50401	-2.79505	0.00518923	0.0368602
ENSMUSG00000021509	protein_coding	Slc25a48	964.87	-1.17194	0.120629	-9.71523	2.59658e-22	1.52268e-19
ENSMUSG00000021510	protein_coding	Zfp729a	405.442	-0.0433686	0.177877	-0.243813	0.807376	0.908459
ENSMUSG00000021514	protein_coding	Zfp369	464.556	0.271032	0.164407	1.64854	0.0992412	0.276032
ENSMUSG00000021518	protein_coding	Ptdss1	2116.94	-0.0947406	0.0931501	-1.01707	0.309118	0.546823
ENSMUSG00000021519	protein_coding	Mterf3	645.417	-0.137824	0.145759	-0.945566	0.34437	0.579451
ENSMUSG00000021520	protein_coding	Uqcrb	2382.21	-0.351828	0.145086	-2.42496	0.0153102	0.0795818
ENSMUSG00000021532	protein_coding	Fastkd3	473.572	-0.225348	0.153031	-1.47256	0.14087	0.344023
ENSMUSG00000021537	protein_coding	Cetn3	2409.56	-0.214519	0.132708	-1.61647	0.105993	0.287539
ENSMUSG00000021540	protein_coding	Smad5	3090.69	0.0268166	0.102865	0.260698	0.794325	0.902651
ENSMUSG00000021546	protein_coding	Hnrnpk	21498.7	-0.189506	0.124382	-1.52357	0.127615	0.323673
ENSMUSG00000021548	protein_coding	Ccnh	761.587	-0.102841	0.153972	-0.667918	0.504186	0.713515
ENSMUSG00000021549	protein_coding	Rasa1	3732.38	0.189672	0.150642	1.25909	0.207998	0.434135
ENSMUSG00000021550	protein_coding	2210016F16Rik	973.236	-0.104923	0.12547	-0.83624	0.40302	0.634322
ENSMUSG00000021552	protein_coding	Gkap1	311.518	1.22594	0.200167	6.12457	9.09295e-10	6.99312e-08
ENSMUSG00000021553	protein_coding	Slc28a3	727.634	1.19805	0.501596	2.38847	0.0169185	0.0855754
ENSMUSG00000021555	protein_coding	Naa35	1675.74	-0.16453	0.104618	-1.57267	0.115795	0.305819
ENSMUSG00000021556	protein_coding	Golm1	968.168	0.323584	0.149072	2.17066	0.029957	0.126006
ENSMUSG00000021557	protein_coding	Agtpbp1	804.781	0.0129467	0.127646	0.101427	0.919212	0.963936
ENSMUSG00000021559	protein_coding	Dapk1	543.951	0.00178882	0.237097	0.00754468	0.99398	0.997076
ENSMUSG00000021567	protein_coding	Nkd2	12252.4	-0.50897	0.122418	-4.15765	3.21544e-05	0.000645564
ENSMUSG00000021569	protein_coding	Trip13	1344.35	-0.40155	0.156929	-2.5588	0.0105033	0.0609085
ENSMUSG00000021572	protein_coding	Cep72	344.482	0.0582225	0.174208	0.334212	0.738219	0.869358
ENSMUSG00000021573	protein_coding	Tppp	16.5875	-1.10962	0.67924	-1.63362	0.10234	0.281479
ENSMUSG00000021575	protein_coding	Ahrr	21.4521	0.448855	0.583504	0.769241	0.44175	0.666594
ENSMUSG00000021576	protein_coding	Pdcd6	2005.14	-0.332254	0.158836	-2.09181	0.0364557	0.14384
ENSMUSG00000021577	protein_coding	Sdha	4766.82	-0.126794	0.0946055	-1.34023	0.180169	0.399008
ENSMUSG00000021578	protein_coding	Ccdc127	1760.03	-0.0107064	0.10838	-0.0987854	0.921309	0.964172
ENSMUSG00000021583	protein_coding	Erap1	1824.98	-0.168243	0.119285	-1.41043	0.158414	0.370168
ENSMUSG00000021585	protein_coding	Cast	4293.7	-0.207383	0.11018	-1.88222	0.0598065	0.198499
ENSMUSG00000021589	protein_coding	Rhobtb3	768.1	0.261998	0.143062	1.83136	0.0670474	0.21458
ENSMUSG00000021591	protein_coding	Glrx	219.309	0.188415	0.254724	0.739681	0.459494	0.679273
ENSMUSG00000021592	protein_coding	Arsk	224.673	0.471147	0.219316	2.14825	0.0316936	0.131232
ENSMUSG00000021594	protein_coding	Srd5a1	439.893	-0.499036	0.203413	-2.45332	0.0141546	0.0754703
ENSMUSG00000021595	protein_coding	Nsun2	3561.57	-0.635266	0.151352	-4.19727	2.7015e-05	0.000556676
ENSMUSG00000021597	protein_coding	Slf1	1015.82	0.00160164	0.120906	0.013247	0.989431	0.994729
ENSMUSG00000021604	protein_coding	Irx4	753.946	1.26906	0.227594	5.57597	2.46152e-08	1.31225e-06
ENSMUSG00000021606	protein_coding	Ndufs6	1278.87	-0.252437	0.128871	-1.95883	0.0501325	0.177103
ENSMUSG00000021607	protein_coding	Mrpl36	692.498	-0.238162	0.187316	-1.27144	0.203571	0.429158
ENSMUSG00000021608	protein_coding	Lpcat1	1601.16	0.193109	0.105709	1.8268	0.0677305	0.215958
ENSMUSG00000021610	protein_coding	Clptm1l	3023.71	-0.242485	0.096222	-2.52006	0.0117335	0.0660353
ENSMUSG00000021611	protein_coding	Tert	275.648	0.57883	0.184262	3.14135	0.00168172	0.0157371
ENSMUSG00000021614	protein_coding	Vcan	4019.32	0.604989	0.181364	3.33576	0.000850652	0.00926631
ENSMUSG00000021615	protein_coding	Xrcc4	314.434	0.0808608	0.205815	0.392881	0.694407	0.84229
ENSMUSG00000021619	protein_coding	Atg10	110.369	0.155685	0.274743	0.566657	0.570947	0.761122
ENSMUSG00000021621	protein_coding	Zcchc9	587.27	-0.132423	0.157537	-0.84058	0.400583	0.6319
ENSMUSG00000021629	protein_coding	Slc30a5	2028.34	-0.125524	0.0917131	-1.36866	0.171106	0.387285
ENSMUSG00000021635	protein_coding	Rad17	793.542	-0.00200267	0.137251	-0.0145913	0.988358	0.994008
ENSMUSG00000021636	protein_coding	Marveld2	1265.9	-0.149055	0.139952	-1.06504	0.286856	0.522752
ENSMUSG00000021638	protein_coding	Ocln	977.994	-0.342736	0.142801	-2.4001	0.0163906	0.083641
ENSMUSG00000021639	protein_coding	Gtf2h2	686.052	-0.227208	0.135422	-1.67778	0.0933903	0.265745
ENSMUSG00000021643	protein_coding	Serf1	388.741	-0.0657176	0.201436	-0.326246	0.744239	0.873638
ENSMUSG00000021645	protein_coding	Smn1	801.531	-0.466745	0.175324	-2.66218	0.00776364	0.04902
ENSMUSG00000021646	protein_coding	Mccc2	534.933	0.0553381	0.151368	0.365586	0.714674	0.855573
ENSMUSG00000021650	protein_coding	Ptcd2	509.373	-0.306164	0.179297	-1.70758	0.087715	0.255168
ENSMUSG00000021660	protein_coding	Btf3	8938.02	-0.213982	0.162489	-1.3169	0.187871	0.408319
ENSMUSG00000021661	protein_coding	Ankra2	784.932	0.162512	0.125054	1.29953	0.193762	0.416598
ENSMUSG00000021662	protein_coding	Arhgef28	914.116	0.410808	0.139133	2.95263	0.00315084	0.0253032
ENSMUSG00000021665	protein_coding	Hexb	1188.08	0.760611	0.163401	4.65488	3.24172e-06	9.10658e-05
ENSMUSG00000021666	protein_coding	Gfm2	721.297	-0.134072	0.131604	-1.01875	0.30832	0.545892
ENSMUSG00000021668	protein_coding	Polk	853.882	0.0551217	0.117685	0.468384	0.63951	0.806444
ENSMUSG00000021669	protein_coding	Col4a3bp	2217.01	-0.189463	0.0996999	-1.90034	0.0573889	0.193552
ENSMUSG00000021670	protein_coding	Hmgcr	6603.48	-0.529212	0.1161	-4.55826	5.15789e-06	0.000133591
ENSMUSG00000021671	protein_coding	Poc5	608.672	-0.26751	0.15882	-1.68437	0.092111	0.263483
ENSMUSG00000021676	protein_coding	Iqgap2	957.67	0.148498	0.211696	0.701465	0.483013	0.697206
ENSMUSG00000021678	protein_coding	F2rl1	1028.58	-0.997516	0.145594	-6.85135	7.31549e-12	8.78943e-10
ENSMUSG00000021681	protein_coding	Aggf1	1969.47	-0.151149	0.108807	-1.38915	0.164786	0.379201
ENSMUSG00000021684	protein_coding	Pde8b	17.2754	0.0885552	0.665634	0.133039	0.894163	0.953512
ENSMUSG00000021686	protein_coding	Ap3b1	2402.79	-0.0219375	0.0972222	-0.225643	0.821479	0.916883
ENSMUSG00000021687	protein_coding	Scamp1	1538.66	-0.218344	0.0989598	-2.20639	0.0273566	0.11864
ENSMUSG00000021690	protein_coding	Jmy	2176.95	-0.409948	0.0963134	-4.2564	2.07748e-05	0.000446388
ENSMUSG00000021692	protein_coding	Dimt1	624.531	-0.266662	0.172079	-1.54965	0.121225	0.313857
ENSMUSG00000021693	protein_coding	Kif2a	1159.94	-0.249887	0.110239	-2.26677	0.0234044	0.107294
ENSMUSG00000021694	protein_coding	Ercc8	300.051	-0.355756	0.197214	-1.80391	0.0712458	0.222479
ENSMUSG00000021696	protein_coding	Elovl7	1878.81	0.000695618	0.103801	0.00670148	0.994653	0.997551
ENSMUSG00000021697	protein_coding	Depdc1b	591.218	-0.293391	0.148543	-1.97512	0.0482544	0.173027
ENSMUSG00000021699	protein_coding	Pde4d	452.404	-0.173211	0.182081	-0.951287	0.341459	0.576636
ENSMUSG00000021701	protein_coding	Plk2	4667.84	-0.709843	0.44471	-1.59619	0.110445	0.296191
ENSMUSG00000021702	protein_coding	Thbs4	15.5415	1.50841	0.687875	2.19285	0.0283181	0.120984
ENSMUSG00000021703	protein_coding	Serinc5	2908.73	-0.356412	0.135617	-2.62808	0.00858692	0.0527739
ENSMUSG00000021704	protein_coding	Mtx3	845.506	0.323228	0.126423	2.55672	0.0105663	0.0611474
ENSMUSG00000021706	protein_coding	Zfyve16	732.365	0.197399	0.147493	1.33836	0.180778	0.399865
ENSMUSG00000021707	protein_coding	Dhfr	2528.02	-0.129933	0.119264	-1.08946	0.275953	0.511081
ENSMUSG00000021709	protein_coding	Erbin	6640.76	0.0720801	0.105057	0.686107	0.492645	0.704238
ENSMUSG00000021710	protein_coding	Nln	1155.93	-0.0469602	0.110558	-0.424754	0.671016	0.826453
ENSMUSG00000021711	protein_coding	Trappc13	2093.66	-0.0885407	0.128595	-0.688524	0.491123	0.703089
ENSMUSG00000021712	protein_coding	Trim23	765.182	0.176623	0.121664	1.45173	0.146577	0.352516
ENSMUSG00000021713	protein_coding	Ppwd1	1135.69	0.121315	0.136152	0.891023	0.372917	0.605495
ENSMUSG00000021714	protein_coding	Cenpk	541.673	0.0459418	0.17932	0.256201	0.797796	0.90404
ENSMUSG00000021715	protein_coding	Cwc27	487.058	0.00360134	0.148557	0.0242421	0.98066	0.990584
ENSMUSG00000021716	protein_coding	Srek1ip1	742.208	0.131615	0.142446	0.923967	0.355503	0.590878
ENSMUSG00000021725	protein_coding	Parp8	1033.85	0.100206	0.130936	0.765304	0.444091	0.668392
ENSMUSG00000021728	protein_coding	Emb	8398.26	0.0858392	0.128279	0.669163	0.503392	0.713176
ENSMUSG00000021731	protein_coding	Mrps30	647.211	-0.289175	0.149379	-1.93585	0.0528866	0.183467
ENSMUSG00000021733	protein_coding	Slc4a7	2392.62	-0.0647122	0.113262	-0.571348	0.567764	0.758899
ENSMUSG00000021737	protein_coding	Psmd6	2632.93	-0.28637	0.149182	-1.91961	0.0549077	0.187805
ENSMUSG00000021738	protein_coding	Atxn7	956.388	-0.0338438	0.125492	-0.269689	0.7874	0.8987
ENSMUSG00000021745	protein_coding	Ptprg	798.232	-0.0419028	0.143194	-0.292629	0.769806	0.888855
ENSMUSG00000021747	protein_coding	4930452B06Rik	26.0402	2.24063	0.543768	4.12057	3.77929e-05	0.000737722
ENSMUSG00000021748	protein_coding	Pdhb	2310.66	-0.160391	0.100185	-1.60095	0.109388	0.293915
ENSMUSG00000021751	protein_coding	Acox2	113.825	0.487088	0.348752	1.39666	0.162515	0.375963
ENSMUSG00000021752	protein_coding	Kctd6	236.853	0.0907531	0.224051	0.405055	0.685437	0.836311
ENSMUSG00000021754	protein_coding	Map3k1	879.621	0.200268	0.191196	1.04745	0.294892	0.530657
ENSMUSG00000021756	protein_coding	Il6st	7683.87	0.241743	0.378378	0.638892	0.522893	0.726996
ENSMUSG00000021759	protein_coding	Plpp1	299.378	-0.0392099	0.193875	-0.202243	0.839727	0.926503
ENSMUSG00000021760	protein_coding	Gpx8	49.8666	0.102366	0.416584	0.245727	0.805894	0.907988
ENSMUSG00000021763	protein_coding	BC067074	22.1942	0.282303	0.531519	0.531126	0.595332	0.779051
ENSMUSG00000021764	protein_coding	Ndufs4	856.333	-0.171393	0.175768	-0.97511	0.329505	0.566029
ENSMUSG00000021765	protein_coding	Fst	1744.7	-1.61987	0.437161	-3.70542	0.000211043	0.00305578
ENSMUSG00000021767	protein_coding	Kat6b	893.214	0.540919	0.18901	2.86186	0.00421168	0.0316641
ENSMUSG00000021770	protein_coding	Samd8	1133.78	0.127233	0.112055	1.13545	0.256187	0.490694
ENSMUSG00000021771	protein_coding	Vdac2	4877.92	-0.0687715	0.120297	-0.57168	0.567539	0.758695
ENSMUSG00000021772	protein_coding	Nkiras1	151.241	-0.177321	0.255885	-0.69297	0.488328	0.70087
ENSMUSG00000021773	protein_coding	Comtd1	49.0036	0.271816	0.44698	0.608115	0.543111	0.741591
ENSMUSG00000021774	protein_coding	Ube2e1	637.437	-0.201634	0.158652	-1.27092	0.203758	0.429218
ENSMUSG00000021775	protein_coding	Nr1d2	2596.8	-0.0143379	0.10793	-0.132845	0.894316	0.953578
ENSMUSG00000021782	protein_coding	Dlg5	1963.15	0.0881522	0.128154	0.687863	0.491539	0.70347
ENSMUSG00000021785	protein_coding	Ngly1	469.953	-0.0696994	0.160344	-0.434687	0.66379	0.822366
ENSMUSG00000021786	protein_coding	Oxsm	319.076	0.169689	0.183336	0.925562	0.354674	0.590008
ENSMUSG00000021792	protein_coding	Prxl2a	810.601	-0.345841	0.129864	-2.6631	0.00774254	0.0489526
ENSMUSG00000021794	protein_coding	Glud1	3048.64	-0.387643	0.135786	-2.85481	0.00430619	0.0322198
ENSMUSG00000021795	protein_coding	Sftpd	73.2155	0.422881	0.944343	0.447804	0.654295	0.81573
ENSMUSG00000021796	protein_coding	Bmpr1a	4249.04	-0.141553	0.0855938	-1.65378	0.0981726	0.274229
ENSMUSG00000021803	protein_coding	Cdhr1	547.312	0.110862	0.135148	0.820305	0.412042	0.642432
ENSMUSG00000021807	protein_coding	Rtraf	1649.62	-0.316259	0.159219	-1.98631	0.0469985	0.170188
ENSMUSG00000021809	protein_coding	Nudt13	234.024	0.212934	0.240076	0.886944	0.375109	0.608002
ENSMUSG00000021810	protein_coding	Ecd	1416.09	-0.204222	0.105787	-1.9305	0.0535453	0.185023
ENSMUSG00000021811	protein_coding	Dnajc9	3090.34	-0.221135	0.113095	-1.9553	0.0505477	0.17803
ENSMUSG00000021814	protein_coding	Anxa7	2194.82	-0.167489	0.13343	-1.25525	0.209388	0.435936
ENSMUSG00000021815	protein_coding	Mss51	80.8246	0.29874	0.338902	0.881494	0.37805	0.610631
ENSMUSG00000021816	protein_coding	Ppp3cb	2733.26	-0.201147	0.10079	-1.9957	0.0459669	0.167905
ENSMUSG00000021819	protein_coding	Zswim8	3479.95	0.34273	0.148977	2.30055	0.0214172	0.100576
ENSMUSG00000021820	protein_coding	Camk2g	1227.47	0.229988	0.139163	1.65265	0.0984016	0.27461
ENSMUSG00000021822	protein_coding	Plau	1353.45	-0.0206926	0.160548	-0.128888	0.897447	0.954239
ENSMUSG00000021823	protein_coding	Vcl	4207.24	-0.0337771	0.10241	-0.329822	0.741534	0.871876
ENSMUSG00000021824	protein_coding	Ap3m1	1683.88	-0.227839	0.121187	-1.88007	0.0600989	0.199019
ENSMUSG00000021830	protein_coding	Txndc16	2408	0.430558	0.151241	2.84683	0.00441571	0.032726
ENSMUSG00000021831	protein_coding	Ero1l	1814.5	0.202805	0.101402	2.00001	0.0454994	0.166922
ENSMUSG00000021832	protein_coding	Psmc6	4722.76	-0.205633	0.141372	-1.45455	0.145795	0.351355
ENSMUSG00000021835	protein_coding	Bmp4	109.071	-0.0124584	0.289726	-0.0430006	0.965701	0.984804
ENSMUSG00000021838	protein_coding	Samd4	534.827	0.201324	0.186383	1.08017	0.280068	0.515589
ENSMUSG00000021840	protein_coding	Mapk1ip1l	2632.91	-0.0309315	0.0908867	-0.34033	0.733608	0.86694
ENSMUSG00000021843	protein_coding	Ktn1	3509.36	-0.0550761	0.0939496	-0.58623	0.557721	0.751989
ENSMUSG00000021846	protein_coding	Peli2	22.4191	-2.85331	0.720368	-3.9609	7.46684e-05	0.00131033
ENSMUSG00000021866	protein_coding	Anxa11	469.581	0.126864	0.149513	0.848509	0.396155	0.628228
ENSMUSG00000021868	protein_coding	Ppif	379.04	-0.196451	0.167195	-1.17498	0.240003	0.47107
ENSMUSG00000021870	protein_coding	Slmap	4583.61	-0.125788	0.0928744	-1.35439	0.175611	0.393559
ENSMUSG00000021874	lincRNA	4933413J09Rik	13.6705	-0.40848	0.783871	-0.521106	0.602293	0.783799
ENSMUSG00000021876	protein_coding	Rnase4	107.794	-1.14571	0.389911	-2.9384	0.00329911	0.0261558
ENSMUSG00000021877	protein_coding	Arf4	4800	-0.0128933	0.111342	-0.115799	0.907812	0.958696
ENSMUSG00000021884	protein_coding	Hacl1	28.5094	-0.102205	0.485678	-0.210437	0.833326	0.92341
ENSMUSG00000021890	protein_coding	Eaf1	2702.82	-0.169161	0.11109	-1.52274	0.127825	0.324094
ENSMUSG00000021891	protein_coding	Mettl6	879.819	-0.0491861	0.120268	-0.408969	0.682562	0.834104
ENSMUSG00000021892	protein_coding	Sh3bp5	101.614	-0.682905	0.323151	-2.11327	0.034578	0.138805
ENSMUSG00000021893	protein_coding	Capn7	1496.75	-0.271391	0.119098	-2.27871	0.0226842	0.104812
ENSMUSG00000021895	protein_coding	Arhgef3	2874.76	0.170657	0.158725	1.07517	0.282297	0.517931
ENSMUSG00000021900	protein_coding	Btd	656.79	0.11946	0.143828	0.83057	0.406217	0.637357
ENSMUSG00000021901	protein_coding	Bap1	3063.37	-0.0151204	0.0911901	-0.165812	0.868305	0.940692
ENSMUSG00000021902	protein_coding	Phf7	173.649	0.0942258	0.2216	0.425207	0.670686	0.826453
ENSMUSG00000021903	protein_coding	Galnt15	15.293	1.40659	0.764775	1.83922	0.0658826	0.212084
ENSMUSG00000021904	protein_coding	Sema3g	48.7335	0.914113	0.416902	2.19264	0.0283336	0.120984
ENSMUSG00000021905	protein_coding	Dph3	464.012	-0.467711	0.248482	-1.88227	0.0597991	0.198499
ENSMUSG00000021906	protein_coding	Oxnad1	336.669	0.0662151	0.187552	0.35305	0.724051	0.86103
ENSMUSG00000021910	protein_coding	Nisch	8504.2	0.216856	0.13097	1.65577	0.0977691	0.27355
ENSMUSG00000021911	protein_coding	Parg	1468.99	-0.185082	0.112879	-1.63965	0.101079	0.279375
ENSMUSG00000021913	protein_coding	Ogdhl	37.1231	0.363794	0.419492	0.867225	0.385819	0.61803
ENSMUSG00000021916	protein_coding	Glt8d1	717.391	0.123744	0.142314	0.869512	0.384567	0.616719
ENSMUSG00000021917	protein_coding	Spcs1	2199.81	-0.165617	0.128876	-1.2851	0.198759	0.423209
ENSMUSG00000021918	protein_coding	Nek4	711.682	-0.0423786	0.134783	-0.314421	0.753202	0.878601
ENSMUSG00000021928	protein_coding	Ebpl	281.858	0.0620964	0.188864	0.328789	0.742315	0.872429
ENSMUSG00000021929	protein_coding	Kpna3	2544.08	-0.301438	0.127061	-2.3724	0.0176732	0.0878648
ENSMUSG00000021930	protein_coding	Spryd7	630.855	-0.221243	0.192536	-1.1491	0.250513	0.483704
ENSMUSG00000021932	protein_coding	Rnaseh2b	774.982	-0.160303	0.153942	-1.04132	0.297728	0.533923
ENSMUSG00000021936	protein_coding	Mapk8	932.256	-0.199887	0.115099	-1.73666	0.0824477	0.245314
ENSMUSG00000021938	protein_coding	Pspc1	1841.13	0.110515	0.0920024	1.20121	0.229668	0.459598
ENSMUSG00000021939	protein_coding	Ctsb	6922.43	0.0642564	0.118261	0.543343	0.586894	0.772801
ENSMUSG00000021944	protein_coding	Gata4	22.7377	2.98103	1.60641	1.85571	0.0634949	0.206855
ENSMUSG00000021945	protein_coding	Zmym2	2305.29	0.109584	0.102773	1.06627	0.286303	0.522014
ENSMUSG00000021947	protein_coding	Cryl1	274.773	-0.00648097	0.215079	-0.0301329	0.975961	0.988586
ENSMUSG00000021948	protein_coding	Prkcd	1882.18	-0.24829	0.0986382	-2.51718	0.01183	0.066412
ENSMUSG00000021950	protein_coding	Anxa8	8931.34	-0.903339	0.188998	-4.77961	1.75636e-06	5.35044e-05
ENSMUSG00000021951	protein_coding	Eef1akmt1	568.211	-0.184809	0.171642	-1.07671	0.281609	0.517208
ENSMUSG00000021952	protein_coding	Xpo4	1887.27	-0.186244	0.0922603	-2.01868	0.0435202	0.162511
ENSMUSG00000021957	protein_coding	Tkt	7925.49	-0.276554	0.103208	-2.67957	0.00737167	0.0471973
ENSMUSG00000021958	protein_coding	Pinx1	212.99	-0.651591	0.276477	-2.35676	0.018435	0.0904654
ENSMUSG00000021959	protein_coding	Lats2	561.635	0.246807	0.16112	1.53182	0.125567	0.320618
ENSMUSG00000021962	protein_coding	Dcp1a	1016.85	0.0331954	0.148792	0.2231	0.823457	0.918077
ENSMUSG00000021963	protein_coding	Sap18	3337.46	-0.155906	0.129561	-1.20333	0.228847	0.458933
ENSMUSG00000021965	protein_coding	Ska3	1081	0.018195	0.119048	0.152837	0.878527	0.946302
ENSMUSG00000021967	protein_coding	Mrpl57	754.771	-0.308659	0.163391	-1.88909	0.0588802	0.196509
ENSMUSG00000021969	protein_coding	Zdhhc20	2753.62	-0.0694829	0.100403	-0.692038	0.488914	0.701209
ENSMUSG00000021972	protein_coding	Hmbox1	838.17	0.0885549	0.178578	0.495888	0.619973	0.795303
ENSMUSG00000021973	protein_coding	Micu2	1504.97	0.105085	0.101247	1.03791	0.29931	0.535921
ENSMUSG00000021975	protein_coding	Ints9	755.193	0.030223	0.1328	0.227582	0.819971	0.915749
ENSMUSG00000021978	protein_coding	Extl3	1884.61	-0.0991923	0.146815	-0.675629	0.499276	0.709636
ENSMUSG00000021981	protein_coding	Cab39l	1148.7	-0.161432	0.126282	-1.27834	0.20113	0.426403
ENSMUSG00000021982	protein_coding	Cdadc1	728.373	0.110816	0.142289	0.778809	0.436092	0.661754
ENSMUSG00000021987	protein_coding	Mtmr6	1704.19	0.0488437	0.098968	0.49353	0.621638	0.796081
ENSMUSG00000021990	protein_coding	Spata13	370.733	0.737816	0.23241	3.17463	0.00150026	0.0145018
ENSMUSG00000021993	protein_coding	Mipep	510.871	0.0550068	0.14391	0.38223	0.702291	0.848222
ENSMUSG00000021994	protein_coding	Wnt5a	37.6019	-2.44427	0.574714	-4.25303	2.10901e-05	0.000452473
ENSMUSG00000021996	protein_coding	Esd	3543.12	-0.301823	0.15247	-1.97955	0.0477543	0.171891
ENSMUSG00000022000	protein_coding	Zc3h13	1568.89	-0.0957223	0.112783	-0.848733	0.39603	0.628204
ENSMUSG00000022003	protein_coding	Slc25a30	786.846	0.0444114	0.132726	0.334608	0.737921	0.869152
ENSMUSG00000022008	protein_coding	Gpalpp1	1529.45	-0.107203	0.1077	-0.995385	0.319549	0.55667
ENSMUSG00000022009	protein_coding	Nufip1	718.194	-0.182526	0.163426	-1.11687	0.26405	0.499084
ENSMUSG00000022010	protein_coding	Tsc22d1	7786.93	0.287128	0.152747	1.87975	0.0601417	0.199114
ENSMUSG00000022012	protein_coding	Enox1	28.4827	2.7741	1.01785	2.72545	0.00642142	0.0428521
ENSMUSG00000022013	protein_coding	Dnajc15	343.583	-0.253175	0.252963	-1.00084	0.316904	0.553638
ENSMUSG00000022014	protein_coding	Epsti1	161.905	0.841107	0.230817	3.64404	0.000268388	0.00373251
ENSMUSG00000022016	protein_coding	Akap11	2025.91	0.0576783	0.105105	0.548768	0.583164	0.769786
ENSMUSG00000022019	protein_coding	Tdrd3	788.338	0.0637781	0.119509	0.533666	0.593573	0.777617
ENSMUSG00000022020	protein_coding	Naa16	805.504	-0.187763	0.144246	-1.30168	0.193024	0.41558
ENSMUSG00000022021	protein_coding	Diaph3	2490.08	-0.0514063	0.102342	-0.5023	0.615457	0.79242
ENSMUSG00000022022	protein_coding	Mtrf1	179.501	0.34877	0.236541	1.47446	0.140359	0.343596
ENSMUSG00000022023	protein_coding	Wbp4	1449.85	-0.0538891	0.114663	-0.469976	0.638372	0.806049
ENSMUSG00000022024	protein_coding	Sugt1	2125.52	-0.129897	0.114969	-1.12985	0.258541	0.492983
ENSMUSG00000022025	protein_coding	Cnmd	463.908	4.65571	0.692719	6.72093	1.80569e-11	2.01693e-09
ENSMUSG00000022031	protein_coding	Elp3	1253.43	0.00457151	0.108773	0.0420279	0.966476	0.984952
ENSMUSG00000022032	protein_coding	Scara5	4774.36	0.604114	0.178601	3.38249	0.00071833	0.00814647
ENSMUSG00000022033	protein_coding	Pbk	2797.82	-0.40071	0.119775	-3.34554	0.000821232	0.00904383
ENSMUSG00000022034	protein_coding	Esco2	1636.04	-0.143564	0.120644	-1.18998	0.234053	0.464935
ENSMUSG00000022035	protein_coding	Ccdc25	1258.49	-0.132213	0.121749	-1.08595	0.277503	0.512677
ENSMUSG00000022037	protein_coding	Clu	10871.8	0.950217	0.358823	2.64815	0.00809335	0.0504678
ENSMUSG00000022040	protein_coding	Ephx2	58.7267	1.02652	0.400751	2.5615	0.0104221	0.0607119
ENSMUSG00000022043	protein_coding	Trim35	994.809	0.559304	0.140118	3.99166	6.56116e-05	0.00118235
ENSMUSG00000022048	protein_coding	Dpysl2	474.303	-0.181287	0.173081	-1.04741	0.294911	0.530657
ENSMUSG00000022051	protein_coding	Bnip3l	3031.52	-0.113409	0.0942539	-1.20322	0.22889	0.458954
ENSMUSG00000022052	protein_coding	Ppp2r2a	2481.82	-0.171798	0.133668	-1.28526	0.1987	0.423199
ENSMUSG00000022064	protein_coding	Pibf1	366.181	-0.0192166	0.164321	-0.116945	0.906903	0.958528
ENSMUSG00000022070	protein_coding	Bora	812.459	-0.244929	0.14136	-1.73266	0.0831556	0.246749
ENSMUSG00000022074	protein_coding	Tnfrsf10b	1092.35	0.154322	0.127531	1.21008	0.22625	0.455623
ENSMUSG00000022075	protein_coding	Rhobtb2	613.332	0.116254	0.160008	0.726549	0.467502	0.685235
ENSMUSG00000022089	protein_coding	Bin3	658.698	-0.250292	0.138063	-1.81289	0.0698485	0.22002
ENSMUSG00000022090	protein_coding	Pdlim2	529.582	-0.348445	0.150157	-2.32054	0.0203117	0.0968056
ENSMUSG00000022091	protein_coding	Sorbs3	932.844	0.779773	0.168209	4.63574	3.55664e-06	9.83421e-05
ENSMUSG00000022092	protein_coding	Ppp3cc	188.242	0.113288	0.215089	0.526701	0.598401	0.781349
ENSMUSG00000022094	protein_coding	Slc39a14	2621.8	0.423847	0.164927	2.5699	0.0101728	0.0596557
ENSMUSG00000022095	protein_coding	Fam160b2	857.049	-0.215879	0.161543	-1.33636	0.181432	0.400545
ENSMUSG00000022096	protein_coding	Hr	6620.63	-0.887227	0.190254	-4.66338	3.11064e-06	8.77338e-05
ENSMUSG00000022098	protein_coding	Bmp1	4641.42	0.574855	0.12358	4.65167	3.29258e-06	9.19441e-05
ENSMUSG00000022099	protein_coding	Dmtn	60.9077	0.428628	0.389898	1.09933	0.271622	0.507343
ENSMUSG00000022100	protein_coding	Xpo7	3389.83	-0.176834	0.103507	-1.70843	0.0875571	0.254862
ENSMUSG00000022102	protein_coding	Dok2	19.6916	-1.33558	0.711017	-1.87841	0.060325	0.19958
ENSMUSG00000022103	protein_coding	Gfra2	22.9581	1.44485	0.568826	2.54005	0.0110836	0.0633191
ENSMUSG00000022105	protein_coding	Rb1	1300.03	-0.0492071	0.145138	-0.339036	0.734583	0.867393
ENSMUSG00000022106	protein_coding	Rcbtb2	963.216	0.321759	0.144141	2.23225	0.0255986	0.113616
ENSMUSG00000022108	protein_coding	Itm2b	11046.6	0.337058	0.128398	2.6251	0.00866223	0.0530284
ENSMUSG00000022109	protein_coding	Med4	999.315	-0.265557	0.148166	-1.7923	0.0730855	0.22679
ENSMUSG00000022110	protein_coding	Sucla2	1938.79	-0.189568	0.121718	-1.55744	0.119367	0.310817
ENSMUSG00000022111	protein_coding	Uchl3	1285.65	-0.663155	0.176055	-3.76675	0.000165385	0.00254664
ENSMUSG00000022114	protein_coding	Spry2	575.877	-0.399984	0.44145	-0.90607	0.364899	0.598484
ENSMUSG00000022119	protein_coding	Rbm26	2235.96	0.139134	0.0890554	1.56233	0.118211	0.308873
ENSMUSG00000022120	protein_coding	Rnf219	530.156	-0.144941	0.134531	-1.07738	0.28131	0.516912
ENSMUSG00000022123	protein_coding	Scel	20.0267	-3.62083	0.801131	-4.51964	6.19441e-06	0.000155679
ENSMUSG00000022124	protein_coding	Fbxl3	2985.86	-0.116175	0.0916149	-1.26807	0.204771	0.430044
ENSMUSG00000022125	protein_coding	Cln5	1071.48	0.114443	0.115778	0.988475	0.32292	0.559889
ENSMUSG00000022126	protein_coding	Acod1	374.991	-2.4584	0.865895	-2.83914	0.00452348	0.0332968
ENSMUSG00000022130	protein_coding	Tgds	285.236	-0.0747799	0.196977	-0.379638	0.704214	0.849791
ENSMUSG00000022131	protein_coding	Gpr180	366.794	-0.0632648	0.186731	-0.338803	0.734758	0.867417
ENSMUSG00000022132	protein_coding	Cldn10	24.4237	-0.892508	0.590925	-1.51036	0.130952	0.329025
ENSMUSG00000022136	protein_coding	Dnajc3	3414.36	0.044255	0.100073	0.442229	0.658323	0.818356
ENSMUSG00000022139	protein_coding	Mbnl2	3204.1	0.0906988	0.0932288	0.972862	0.330622	0.566907
ENSMUSG00000022141	protein_coding	Nipbl	3005.96	0.059314	0.129624	0.457586	0.64725	0.811311
ENSMUSG00000022142	protein_coding	Nup155	3567.33	-0.108225	0.109406	-0.989205	0.322563	0.559427
ENSMUSG00000022144	protein_coding	Gdnf	173.875	-0.680025	0.306329	-2.21992	0.0264244	0.116109
ENSMUSG00000022146	protein_coding	Osmr	1935.71	0.229403	0.167111	1.37276	0.169827	0.386098
ENSMUSG00000022148	protein_coding	Fyb	131.731	-0.0750038	0.241175	-0.310993	0.755806	0.880481
ENSMUSG00000022149	protein_coding	C9	25.4457	0.909617	0.569008	1.5986	0.109909	0.295034
ENSMUSG00000022150	protein_coding	Dab2	291.99	2.11223	0.290167	7.27935	3.35441e-13	5.36477e-11
ENSMUSG00000022151	protein_coding	Ttc33	454.067	0.0333419	0.15501	0.215096	0.829693	0.921516
ENSMUSG00000022159	protein_coding	Rab2b	108.353	-0.016547	0.303618	-0.0544994	0.956537	0.981647
ENSMUSG00000022160	protein_coding	Mettl3	481.527	-0.123534	0.170072	-0.72636	0.467618	0.685262
ENSMUSG00000022174	protein_coding	Dad1	1218.53	-0.108857	0.127604	-0.853086	0.393611	0.625804
ENSMUSG00000022175	protein_coding	Lrp10	2160.58	0.0241618	0.106649	0.226555	0.82077	0.916569
ENSMUSG00000022176	protein_coding	Rem2	159.999	-0.208324	0.274374	-0.75927	0.447691	0.671038
ENSMUSG00000022177	protein_coding	Haus4	863.299	0.139528	0.130345	1.07045	0.284417	0.519788
ENSMUSG00000022178	protein_coding	Ajuba	2844.58	-0.512323	0.135519	-3.78046	0.00015654	0.00244793
ENSMUSG00000022179	protein_coding	4931414P19Rik	306.33	0.310385	0.195665	1.58631	0.112669	0.299869
ENSMUSG00000022184	protein_coding	Fbxo4	259.983	-0.0862211	0.188496	-0.457415	0.647373	0.81132
ENSMUSG00000022185	protein_coding	Acin1	6529.88	-0.070678	0.0972694	-0.726621	0.467458	0.685235
ENSMUSG00000022186	protein_coding	Oxct1	4212.16	-0.099853	0.119959	-0.832392	0.405188	0.636468
ENSMUSG00000022187	lincRNA	Gm5546	12.5247	-0.248825	0.716824	-0.347122	0.7285	0.863799
ENSMUSG00000022191	protein_coding	Drosha	2000.97	-0.0913071	0.100136	-0.911829	0.361859	0.596486
ENSMUSG00000022193	protein_coding	Psmb5	1494.97	-0.269556	0.139738	-1.92901	0.0537292	0.185282
ENSMUSG00000022194	protein_coding	Pabpn1	1026.58	-0.0182206	0.129995	-0.140164	0.888531	0.95082
ENSMUSG00000022195	protein_coding	6030458C11Rik	950.437	-0.0453245	0.132378	-0.342387	0.73206	0.866051
ENSMUSG00000022197	protein_coding	Pdzd2	63.1146	-0.0455435	0.373147	-0.122052	0.902857	0.956695
ENSMUSG00000022199	protein_coding	Slc22a17	388.201	-0.0611106	0.216595	-0.282143	0.777834	0.89336
ENSMUSG00000022200	protein_coding	Golph3	5339.85	-0.00360973	0.105666	-0.0341616	0.972748	0.987319
ENSMUSG00000022201	protein_coding	Zfr	3386.44	0.0167405	0.0882282	0.189741	0.849512	0.930742
ENSMUSG00000022203	protein_coding	Efs	514.565	-1.79234	0.172463	-10.3926	2.67899e-25	2.3565e-22
ENSMUSG00000022204	protein_coding	Ngdn	1442.9	0.0469201	0.12933	0.362793	0.71676	0.856339
ENSMUSG00000022205	protein_coding	Sub1	1853.75	-0.264199	0.171888	-1.53705	0.124282	0.318733
ENSMUSG00000022206	protein_coding	Npr3	15.8182	-0.823378	0.664815	-1.23851	0.215529	0.442917
ENSMUSG00000022210	protein_coding	Dhrs4	934.799	0.0464704	0.133986	0.34683	0.728719	0.863799
ENSMUSG00000022214	protein_coding	Dcaf11	1058.87	0.273813	0.124784	2.19428	0.028215	0.120772
ENSMUSG00000022216	protein_coding	Psme1	3013.84	0.136592	0.120143	1.13692	0.255573	0.489996
ENSMUSG00000022217	protein_coding	Emc9	135.344	0.27276	0.279819	0.974773	0.329673	0.566108
ENSMUSG00000022218	protein_coding	Tgm1	466.232	-0.211503	0.21032	-1.00562	0.314597	0.551316
ENSMUSG00000022221	protein_coding	Ripk3	448.033	-0.105003	0.19185	-0.547315	0.584162	0.770522
ENSMUSG00000022223	protein_coding	Sdr39u1	310.717	-0.239779	0.186385	-1.28647	0.198279	0.422623
ENSMUSG00000022228	protein_coding	Zscan26	1176.72	0.177148	0.125933	1.40668	0.159523	0.371711
ENSMUSG00000022231	protein_coding	Sema5a	76.0312	-1.0022	0.402267	-2.49138	0.0127249	0.0700117
ENSMUSG00000022234	protein_coding	Cct5	7135.32	-0.430808	0.153372	-2.80891	0.00497092	0.0356397
ENSMUSG00000022235	protein_coding	Cmbl	30.3059	0.425451	0.504877	0.842682	0.399406	0.630538
ENSMUSG00000022237	protein_coding	Ankrd33b	13.5443	0.219134	0.79153	0.276848	0.781897	0.895612
ENSMUSG00000022240	protein_coding	Ctnnd2	428.651	0.522597	0.60341	0.866073	0.38645	0.618803
ENSMUSG00000022241	protein_coding	Tars	2915.22	-0.111267	0.136904	-0.812739	0.416368	0.645299
ENSMUSG00000022244	protein_coding	Amacr	250.55	0.29015	0.18826	1.54122	0.123263	0.31686
ENSMUSG00000022246	protein_coding	Rai14	1856.36	-0.327439	0.112333	-2.91488	0.00355821	0.0276522
ENSMUSG00000022247	protein_coding	Brix1	1807.62	-0.33936	0.139732	-2.42864	0.0151556	0.0791465
ENSMUSG00000022248	protein_coding	Rad1	380.999	-0.17596	0.182996	-0.96155	0.336276	0.572279
ENSMUSG00000022253	protein_coding	Nadk2	404.056	0.151733	0.155745	0.974242	0.329937	0.566215
ENSMUSG00000022255	protein_coding	Mtdh	4072.08	-0.249958	0.115728	-2.15987	0.0307826	0.128747
ENSMUSG00000022257	protein_coding	Laptm4b	829.529	0.18336	0.12378	1.48134	0.138517	0.340462
ENSMUSG00000022261	protein_coding	Sdc2	1258.99	0.986372	0.16408	6.01153	1.83785e-09	1.32774e-07
ENSMUSG00000022263	protein_coding	Trio	2415.48	-0.0227712	0.125298	-0.181736	0.85579	0.93418
ENSMUSG00000022265	protein_coding	Ank	2693.97	1.59341	0.17531	9.08912	9.98481e-20	3.90351e-17
ENSMUSG00000022270	protein_coding	Retreg1	1347.09	0.13849	0.143587	0.964503	0.334794	0.570861
ENSMUSG00000022272	protein_coding	Myo10	3243.08	0.00053427	0.164902	0.00323993	0.997415	0.998834
ENSMUSG00000022280	protein_coding	Rnf19a	2398.83	-0.0379441	0.108408	-0.350013	0.726329	0.862865
ENSMUSG00000022283	protein_coding	Pabpc1	11334.9	-0.291223	0.152996	-1.90347	0.0569798	0.192449
ENSMUSG00000022285	protein_coding	Ywhaz	11710.1	-0.320171	0.136736	-2.34153	0.0192048	0.0929146
ENSMUSG00000022286	protein_coding	Grhl2	2638.49	-0.393692	0.124799	-3.15461	0.00160715	0.0152112
ENSMUSG00000022292	protein_coding	Rrm2b	532.211	0.104719	0.159077	0.65829	0.510352	0.717668
ENSMUSG00000022295	protein_coding	Atp6v1c1	1553.58	0.0328939	0.107498	0.305996	0.759607	0.882525
ENSMUSG00000022296	protein_coding	Baalc	14.316	0.993724	0.651117	1.52618	0.126964	0.32285
ENSMUSG00000022297	protein_coding	Fzd6	3275.66	0.222341	0.119889	1.85455	0.0636598	0.207163
ENSMUSG00000022299	protein_coding	Slc25a32	478.435	-0.034344	0.154606	-0.222138	0.824206	0.918395
ENSMUSG00000022300	protein_coding	Dcaf13	1211.41	-0.247503	0.140595	-1.76039	0.0783414	0.236554
ENSMUSG00000022305	protein_coding	Lrp12	423.742	-0.801209	0.200685	-3.99238	6.54142e-05	0.00118031
ENSMUSG00000022306	protein_coding	Zfpm2	929.178	0.128295	0.155007	0.827673	0.407856	0.638505
ENSMUSG00000022307	protein_coding	Oxr1	2649.6	0.162771	0.11066	1.47091	0.141314	0.344834
ENSMUSG00000022309	protein_coding	Angpt1	567.332	-0.284354	0.43615	-0.651965	0.514423	0.720756
ENSMUSG00000022312	protein_coding	Eif3h	7971.45	-0.148495	0.135977	-1.09206	0.274808	0.510255
ENSMUSG00000022313	protein_coding	Utp23	363.393	-0.00227825	0.191274	-0.0119109	0.990497	0.995092
ENSMUSG00000022314	protein_coding	Rad21	14283.6	-0.0163057	0.112199	-0.145328	0.884452	0.949492
ENSMUSG00000022321	protein_coding	Cdh10	38.2936	5.86961	1.11348	5.27141	1.35383e-07	5.95431e-06
ENSMUSG00000022322	protein_coding	Shcbp1	1505.8	-0.32378	0.133286	-2.42921	0.0151317	0.0791099
ENSMUSG00000022323	protein_coding	Rida	441.819	0.238841	0.185381	1.28838	0.197614	0.421973
ENSMUSG00000022324	protein_coding	Matn2	114.97	0.828946	0.385123	2.15242	0.0313643	0.130367
ENSMUSG00000022325	protein_coding	Pop1	482.188	-0.271069	0.168122	-1.61234	0.106889	0.28902
ENSMUSG00000022329	protein_coding	Stk3	910.438	-0.0750923	0.151769	-0.494781	0.620755	0.795385
ENSMUSG00000022332	protein_coding	Khdrbs3	1181.47	-0.370335	0.167815	-2.20681	0.0273274	0.118561
ENSMUSG00000022335	protein_coding	Zfat	274.3	0.181304	0.195227	0.928686	0.353052	0.588239
ENSMUSG00000022336	protein_coding	Eif3e	3561.55	-0.335811	0.158285	-2.12156	0.0338745	0.137124
ENSMUSG00000022337	protein_coding	Emc2	819.917	-0.0856066	0.130664	-0.655167	0.51236	0.719226
ENSMUSG00000022338	protein_coding	Eny2	2096.6	-0.157174	0.13315	-1.18043	0.237831	0.468997
ENSMUSG00000022339	protein_coding	Ebag9	650.345	-0.0547211	0.133379	-0.410267	0.68161	0.833447
ENSMUSG00000022340	protein_coding	Sybu	79.2655	0.757617	0.387793	1.95367	0.0507408	0.178531
ENSMUSG00000022346	protein_coding	Myc	1787.9	-0.650887	0.359057	-1.81277	0.0698672	0.220029
ENSMUSG00000022350	protein_coding	Washc5	2434.69	0.327744	0.0877842	3.73352	0.000188826	0.00282716
ENSMUSG00000022351	protein_coding	Sqle	3786.51	-0.733082	0.112509	-6.51576	7.23206e-11	7.06833e-09
ENSMUSG00000022353	protein_coding	Mtss1	1950.98	-0.341473	0.171123	-1.99548	0.0459904	0.167947
ENSMUSG00000022354	protein_coding	Ndufb9	830.092	-0.0586895	0.167768	-0.349825	0.72647	0.862928
ENSMUSG00000022358	protein_coding	Fbxo32	921.097	1.0146	0.199997	5.07311	3.91362e-07	1.4701e-05
ENSMUSG00000022359	protein_coding	Wdyhv1	381.986	0.17672	0.164976	1.07119	0.284084	0.519651
ENSMUSG00000022360	protein_coding	Atad2	6212.07	0.152147	0.107406	1.41656	0.156611	0.368155
ENSMUSG00000022361	protein_coding	Zhx1	1070.78	0.315795	0.131883	2.3945	0.0166429	0.0845243
ENSMUSG00000022364	protein_coding	Tbc1d31	1137.04	0.0797584	0.121721	0.655257	0.512302	0.719226
ENSMUSG00000022365	protein_coding	Derl1	2224.37	-0.180287	0.0969932	-1.85876	0.0630608	0.205921
ENSMUSG00000022367	protein_coding	Has2	867.996	-0.00572622	0.20246	-0.0282832	0.977436	0.989174
ENSMUSG00000022369	protein_coding	Mtbp	1499.73	-0.067347	0.114303	-0.589199	0.555728	0.750528
ENSMUSG00000022370	protein_coding	Mrpl13	1902.62	-0.387787	0.156101	-2.48421	0.012984	0.0710207
ENSMUSG00000022371	protein_coding	Col14a1	567.576	-1.64592	0.492657	-3.34091	0.000835051	0.00916018
ENSMUSG00000022377	protein_coding	Asap1	2069.52	0.340125	0.141097	2.41058	0.0159273	0.0818107
ENSMUSG00000022378	protein_coding	Fam49b	1536.43	-0.298566	0.153636	-1.94334	0.0519754	0.181244
ENSMUSG00000022382	protein_coding	Wnt7b	4122.75	-0.325152	0.114376	-2.84284	0.00447131	0.0330511
ENSMUSG00000022385	protein_coding	Gtse1	1434.61	-0.164621	0.135409	-1.21573	0.224088	0.452678
ENSMUSG00000022386	protein_coding	Trmu	183.934	-0.120743	0.257121	-0.469598	0.638643	0.806049
ENSMUSG00000022387	protein_coding	Brd1	2873.02	-0.0401701	0.0986877	-0.407042	0.683977	0.835253
ENSMUSG00000022389	protein_coding	Tef	2316.81	0.068141	0.154499	0.441044	0.659181	0.818621
ENSMUSG00000022390	protein_coding	Zc3h7b	4048.67	0.0228912	0.0884913	0.258683	0.79588	0.903031
ENSMUSG00000022391	protein_coding	Rangap1	5664.3	-0.433841	0.113456	-3.82387	0.000131375	0.00212525
ENSMUSG00000022394	protein_coding	L3mbtl2	954.741	-0.27938	0.123348	-2.26497	0.0235144	0.107693
ENSMUSG00000022400	protein_coding	Rbx1	3168.85	-0.0927569	0.126177	-0.735134	0.462258	0.681073
ENSMUSG00000022401	protein_coding	Xpnpep3	662.497	0.0977385	0.147508	0.6626	0.507587	0.715809
ENSMUSG00000022403	protein_coding	St13	5597.28	0.0362228	0.109048	0.332172	0.739759	0.870516
ENSMUSG00000022404	protein_coding	Slc25a17	1582.67	-0.176121	0.136358	-1.29161	0.196492	0.420469
ENSMUSG00000022407	protein_coding	Adsl	1602.97	-0.296132	0.131677	-2.24892	0.0245174	0.110859
ENSMUSG00000022408	protein_coding	Fam83f	46.7195	-1.32005	0.450377	-2.93099	0.00337885	0.0266111
ENSMUSG00000022412	protein_coding	Mief1	748.311	-0.0422089	0.136563	-0.30908	0.757261	0.881504
ENSMUSG00000022414	protein_coding	Tab1	926.378	0.152796	0.177023	0.863145	0.388058	0.620276
ENSMUSG00000022415	protein_coding	Syngr1	115.578	0.450975	0.319256	1.41258	0.157779	0.369481
ENSMUSG00000022419	protein_coding	Deptor	719.749	-1.70028	0.15038	-11.3065	1.21831e-29	2.14332e-26
ENSMUSG00000022420	protein_coding	Dnal4	642.235	-0.108627	0.141004	-0.770383	0.441073	0.666344
ENSMUSG00000022421	protein_coding	Nptxr	223.081	0.151562	0.208657	0.72637	0.467612	0.685262
ENSMUSG00000022422	protein_coding	Dscc1	563.49	-0.123986	0.147481	-0.840695	0.400519	0.631869
ENSMUSG00000022425	protein_coding	Enpp2	333.958	0.261543	0.308853	0.84682	0.397095	0.628794
ENSMUSG00000022426	protein_coding	Josd1	1921.77	0.0634509	0.106222	0.597341	0.55028	0.746399
ENSMUSG00000022427	protein_coding	Tomm22	2259.33	-0.400731	0.166192	-2.41125	0.0158979	0.0817193
ENSMUSG00000022428	protein_coding	Cby1	778.386	-0.201501	0.140682	-1.43231	0.152056	0.361553
ENSMUSG00000022433	protein_coding	Csnk1e	2036.31	-0.423091	0.133618	-3.16643	0.00154324	0.0148064
ENSMUSG00000022434	protein_coding	Fam118a	283.618	0.209844	0.198977	1.05461	0.291602	0.527399
ENSMUSG00000022436	protein_coding	Sh3bp1	273.352	0.109178	0.22676	0.481468	0.630184	0.800913
ENSMUSG00000022437	protein_coding	Samm50	2172.75	-0.227028	0.115378	-1.96768	0.0491044	0.174845
ENSMUSG00000022440	protein_coding	C1qtnf6	33.2663	0.619564	0.549704	1.12709	0.259706	0.494199
ENSMUSG00000022442	protein_coding	Ttll1	336.526	0.0370228	0.195439	0.189434	0.849753	0.930742
ENSMUSG00000022443	protein_coding	Myh9	21112	-0.00207308	0.116881	-0.0177367	0.985849	0.992904
ENSMUSG00000022450	protein_coding	Ndufa6	1095.26	-0.0361829	0.149815	-0.241517	0.809154	0.90937
ENSMUSG00000022451	protein_coding	Twf1	2501.88	-0.298037	0.109127	-2.73111	0.00631209	0.0423232
ENSMUSG00000022452	protein_coding	Smdt1	1407.01	-0.313012	0.12174	-2.57115	0.0101363	0.0595401
ENSMUSG00000022453	protein_coding	Naga	673.46	0.504386	0.194728	2.5902	0.00959193	0.057197
ENSMUSG00000022456	protein_coding	Septin3	40.0912	-0.136758	0.410179	-0.333412	0.738823	0.869851
ENSMUSG00000022462	protein_coding	Slc38a2	8625.1	-0.0185891	0.109658	-0.169519	0.865388	0.939412
ENSMUSG00000022463	protein_coding	Srebf2	10775.5	-0.286185	0.131288	-2.17983	0.0292699	0.12408
ENSMUSG00000022466	protein_coding	Rpap3	781.392	-0.148569	0.140987	-1.05378	0.291984	0.527803
ENSMUSG00000022469	protein_coding	Rapgef3	44.8352	0.184726	0.456909	0.404295	0.685996	0.836519
ENSMUSG00000022471	protein_coding	Xrcc6	1284.7	-0.25934	0.119801	-2.16476	0.030406	0.127515
ENSMUSG00000022472	protein_coding	Desi1	1063.39	-0.128941	0.130946	-0.984685	0.324779	0.561816
ENSMUSG00000022474	protein_coding	Pmm1	1624.75	-0.961923	0.166745	-5.76882	7.98279e-09	4.90611e-07
ENSMUSG00000022475	protein_coding	Hdac7	935.37	-0.00466524	0.124493	-0.0374738	0.970107	0.986224
ENSMUSG00000022476	protein_coding	Polr3h	1264.56	-0.288933	0.119794	-2.41191	0.015869	0.0816305
ENSMUSG00000022477	protein_coding	Aco2	4729.22	-0.226813	0.0891998	-2.54276	0.0109982	0.0630245
ENSMUSG00000022479	protein_coding	Vdr	3533.25	0.480912	0.164583	2.922	0.00347786	0.0271628
ENSMUSG00000022483	protein_coding	Col2a1	1169.21	3.80611	0.447463	8.50598	1.80073e-17	5.27988e-15
ENSMUSG00000022498	protein_coding	Txndc11	867.839	0.135186	0.126229	1.07096	0.284189	0.519674
ENSMUSG00000022500	protein_coding	Litaf	3548.57	0.0647332	0.121029	0.534855	0.59275	0.776947
ENSMUSG00000022503	protein_coding	Nubp1	868.263	-0.356484	0.150428	-2.36981	0.0177974	0.0883218
ENSMUSG00000022504	protein_coding	Ciita	49.6069	1.12227	0.536838	2.09051	0.036572	0.144082
ENSMUSG00000022505	protein_coding	Emp2	7723.01	-0.452211	0.0961958	-4.70094	2.58971e-06	7.45351e-05
ENSMUSG00000022507	protein_coding	1810013L24Rik	1137.54	0.279185	0.133124	2.09718	0.0359777	0.142433
ENSMUSG00000022508	protein_coding	Bcl6	729.318	-0.336531	0.171803	-1.95882	0.0501335	0.177103
ENSMUSG00000022510	protein_coding	Trp63	692.427	-3.29153	0.544865	-6.04101	1.5315e-09	1.14651e-07
ENSMUSG00000022512	protein_coding	Cldn1	607.314	-2.56693	0.805635	-3.18622	0.00144143	0.0140502
ENSMUSG00000022514	protein_coding	Il1rap	1081.26	-0.442526	0.156955	-2.81944	0.00481069	0.0348269
ENSMUSG00000022515	protein_coding	Anks3	799.69	0.0900003	0.170155	0.528932	0.596853	0.780103
ENSMUSG00000022516	protein_coding	Nudt16l1	620.65	0.0658386	0.138814	0.474293	0.635291	0.804604
ENSMUSG00000022517	protein_coding	Mgrn1	1699.19	0.28968	0.102076	2.83789	0.00454122	0.033375
ENSMUSG00000022518	protein_coding	4930562C15Rik	25.6761	-0.0849671	0.675206	-0.125839	0.89986	0.955404
ENSMUSG00000022519	protein_coding	Srl	237.006	0.111508	0.204824	0.54441	0.58616	0.772219
ENSMUSG00000022521	protein_coding	Crebbp	1249.99	0.170738	0.14051	1.21513	0.224316	0.452781
ENSMUSG00000022523	protein_coding	Fgf12	14.0189	1.45626	2.10549	0.69165	0.489157	0.701273
ENSMUSG00000022526	protein_coding	Zfp251	486.703	-0.135561	0.148358	-0.913742	0.360852	0.595525
ENSMUSG00000022528	protein_coding	Hes1	1296.85	-1.37612	0.430927	-3.1934	0.00140608	0.0138073
ENSMUSG00000022529	protein_coding	Zfp263	792.537	-0.0605131	0.128423	-0.471201	0.637497	0.805599
ENSMUSG00000022533	protein_coding	Atp13a3	5453.29	-0.00344969	0.0980321	-0.0351894	0.971929	0.98716
ENSMUSG00000022536	protein_coding	Glyr1	4428.32	0.0265208	0.0904528	0.2932	0.769369	0.888423
ENSMUSG00000022537	protein_coding	Tmem44	347.349	0.451271	0.200198	2.25412	0.0241884	0.109639
ENSMUSG00000022538	protein_coding	Lsg1	1530.82	-0.253434	0.123899	-2.04548	0.0408076	0.155097
ENSMUSG00000022540	protein_coding	Rogdi	503.123	0.409536	0.166314	2.46243	0.0137999	0.0742432
ENSMUSG00000022543	transcribed_unitary_pseudogene	4930451G09Rik	51.7065	1.03122	0.480408	2.14655	0.031829	0.131714
ENSMUSG00000022544	protein_coding	Eef2kmt	353.047	-0.0601593	0.163693	-0.367514	0.713236	0.855186
ENSMUSG00000022545	protein_coding	Ercc4	383.387	-0.180897	0.175103	-1.03309	0.301561	0.537995
ENSMUSG00000022546	protein_coding	Gpt	244.03	-0.344075	0.226084	-1.52189	0.128035	0.3243
ENSMUSG00000022550	protein_coding	Adck5	615	0.125807	0.129745	0.969646	0.332223	0.567992
ENSMUSG00000022551	protein_coding	Cyc1	3302.5	-0.338866	0.132089	-2.56543	0.0103048	0.0602216
ENSMUSG00000022552	protein_coding	Sharpin	628.245	-0.0196696	0.141272	-0.139232	0.889267	0.951102
ENSMUSG00000022553	protein_coding	Maf1	1814.47	0.147376	0.109003	1.35204	0.176364	0.39424
ENSMUSG00000022554	protein_coding	Hgh1	474.237	-0.438555	0.194931	-2.2498	0.024462	0.110665
ENSMUSG00000022555	protein_coding	Dgat1	701.632	0.00738716	0.151459	0.0487734	0.9611	0.983033
ENSMUSG00000022556	protein_coding	Hsf1	1210.43	-0.207211	0.119066	-1.7403	0.0818071	0.244293
ENSMUSG00000022557	protein_coding	Bop1	2015.54	-0.480097	0.151622	-3.16641	0.00154334	0.0148064
ENSMUSG00000022558	protein_coding	Mroh1	1715.57	0.50621	0.157119	3.22182	0.00127377	0.0127919
ENSMUSG00000022559	protein_coding	Fbxl6	720.618	-0.103856	0.124084	-0.83698	0.402604	0.634163
ENSMUSG00000022560	protein_coding	Slc52a2	352.538	-0.00573146	0.187768	-0.0305242	0.975649	0.98836
ENSMUSG00000022561	protein_coding	Gpaa1	1858.56	-0.177868	0.126834	-1.40237	0.160805	0.373708
ENSMUSG00000022562	protein_coding	Oplah	1246.04	0.69107	0.152454	4.53298	5.8156e-06	0.00014721
ENSMUSG00000022564	protein_coding	Grina	2485.95	0.641475	0.127557	5.02894	4.93199e-07	1.78618e-05
ENSMUSG00000022565	protein_coding	Plec	4863.61	-0.0100845	0.193407	-0.0521414	0.958416	0.982244
ENSMUSG00000022568	protein_coding	Scrib	3721.92	-0.207065	0.103689	-1.99698	0.0458272	0.167742
ENSMUSG00000022570	protein_coding	Tsta3	1096.04	-0.238091	0.129289	-1.84154	0.065542	0.211423
ENSMUSG00000022571	protein_coding	Pycrl	923.025	-0.126942	0.125287	-1.01321	0.31096	0.548621
ENSMUSG00000022574	protein_coding	Naprt	39.2881	-1.30607	0.432167	-3.02215	0.00250984	0.0213435
ENSMUSG00000022575	protein_coding	Gsdmd	267.478	-0.833362	0.200814	-4.14992	3.32585e-05	0.000664326
ENSMUSG00000022580	protein_coding	Rhpn1	69.3649	-0.00253995	0.324031	-0.00783862	0.993746	0.996977
ENSMUSG00000022587	protein_coding	Ly6e	16213.2	0.10702	0.109832	0.974395	0.32986	0.566215
ENSMUSG00000022594	protein_coding	Lynx1	454.758	-0.472061	0.156963	-3.00746	0.00263439	0.0221765
ENSMUSG00000022601	protein_coding	Zbtb11	754.875	-0.0472079	0.136272	-0.346425	0.729023	0.863876
ENSMUSG00000022602	protein_coding	Arc	302.522	-2.1477	0.196226	-10.9451	7.01776e-28	8.23066e-25
ENSMUSG00000022603	protein_coding	Mroh4	24.4557	-1.80071	0.611791	-2.94334	0.00324688	0.0258454
ENSMUSG00000022604	protein_coding	Cep97	320.347	0.476686	0.212822	2.23984	0.0251015	0.112358
ENSMUSG00000022607	protein_coding	Ptk2	2295.62	0.157097	0.105508	1.48897	0.136496	0.337725
ENSMUSG00000022610	protein_coding	Mapk12	552.558	0.0486097	0.138448	0.351106	0.725509	0.862399
ENSMUSG00000022614	protein_coding	Lmf2	1789.92	-0.0439119	0.129112	-0.340108	0.733775	0.86694
ENSMUSG00000022615	protein_coding	Tymp	43.7887	0.0140434	0.399235	0.0351757	0.97194	0.98716
ENSMUSG00000022617	protein_coding	Chkb	19.1847	0.651906	0.607393	1.07328	0.283144	0.518875
ENSMUSG00000022620	protein_coding	Arsa	569.35	0.947053	0.170866	5.54266	2.9791e-08	1.56447e-06
ENSMUSG00000022621	protein_coding	Rabl2	395.369	0.201177	0.172232	1.16806	0.242784	0.474508
ENSMUSG00000022629	protein_coding	Kif21a	664.263	-0.137826	0.14851	-0.92806	0.353377	0.588571
ENSMUSG00000022634	protein_coding	Yaf2	866.33	0.00424089	0.160949	0.0263493	0.978979	0.989631
ENSMUSG00000022635	protein_coding	Zcrb1	1295.28	-0.337658	0.155016	-2.17822	0.02939	0.124353
ENSMUSG00000022636	protein_coding	Alcam	3626.22	-0.9272	0.125309	-7.39931	1.3689e-13	2.32118e-11
ENSMUSG00000022637	protein_coding	Cblb	1286.73	-0.398562	0.128047	-3.11263	0.00185428	0.0169903
ENSMUSG00000022639	lincRNA	Dubr	249.529	0.420249	0.196868	2.13467	0.0327876	0.134221
ENSMUSG00000022641	protein_coding	Bbx	1664.61	0.343301	0.125675	2.73166	0.00630164	0.0422934
ENSMUSG00000022656	protein_coding	Nectin3	171.904	1.19824	0.233945	5.1219	3.02479e-07	1.18744e-05
ENSMUSG00000022661	protein_coding	Cd200	1080.04	0.377218	0.200314	1.88313	0.0596829	0.198392
ENSMUSG00000022663	protein_coding	Atg3	1199.85	-0.171363	0.139786	-1.22589	0.220239	0.448268
ENSMUSG00000022664	protein_coding	Slc35a5	531.952	0.0830815	0.165098	0.503227	0.614805	0.792006
ENSMUSG00000022665	protein_coding	Ccdc80	25.0224	-1.53516	0.773476	-1.98476	0.0471717	0.170522
ENSMUSG00000022668	protein_coding	Gtpbp8	554.053	0.156435	0.151454	1.03288	0.301658	0.538023
ENSMUSG00000022671	protein_coding	Mzt2	264.927	-0.107967	0.221265	-0.487951	0.625584	0.798519
ENSMUSG00000022672	protein_coding	Prkdc	617.594	-0.121017	0.179926	-0.672594	0.501206	0.711516
ENSMUSG00000022673	protein_coding	Mcm4	8165.93	-0.010639	0.0906238	-0.117398	0.906545	0.958471
ENSMUSG00000022674	protein_coding	Ube2v2	872.848	-0.192522	0.169182	-1.13796	0.255139	0.489413
ENSMUSG00000022676	protein_coding	Snai2	155.173	-2.46069	0.40157	-6.12768	8.91682e-10	6.89535e-08
ENSMUSG00000022677	protein_coding	Fopnl	938.857	-0.186821	0.15756	-1.18571	0.235737	0.466698
ENSMUSG00000022678	protein_coding	Nde1	2623.64	-0.118456	0.0967981	-1.22374	0.22105	0.449056
ENSMUSG00000022679	protein_coding	Mpv17l	89.3457	0.121746	0.321397	0.378803	0.704834	0.850068
ENSMUSG00000022680	protein_coding	Pdxdc1	2310.79	-0.00241534	0.0895635	-0.0269679	0.978485	0.989496
ENSMUSG00000022681	protein_coding	Ntan1	964.893	-0.0929365	0.155144	-0.599035	0.549149	0.745391
ENSMUSG00000022682	protein_coding	Rrn3	1738.56	-0.332128	0.09776	-3.39738	0.000680352	0.00782294
ENSMUSG00000022684	protein_coding	Bfar	802.093	0.0155662	0.124423	0.125107	0.900439	0.955643
ENSMUSG00000022685	protein_coding	Parn	1037.22	0.068033	0.122087	0.557252	0.577355	0.765204
ENSMUSG00000022687	protein_coding	Boc	1381.05	1.3232	0.377964	3.50087	0.000463747	0.00574035
ENSMUSG00000022698	protein_coding	Naa50	6864.15	-0.327924	0.127602	-2.5699	0.0101729	0.0596557
ENSMUSG00000022701	protein_coding	Ccdc191	351.804	0.310019	0.169725	1.82659	0.0677615	0.216008
ENSMUSG00000022702	protein_coding	Hira	492.939	-0.211241	0.149336	-1.41453	0.157207	0.368733
ENSMUSG00000022704	protein_coding	Qtrt2	875.769	-0.309872	0.142737	-2.17093	0.0299362	0.125993
ENSMUSG00000022706	protein_coding	Mrpl40	821.692	-0.233649	0.168624	-1.38562	0.165862	0.38062
ENSMUSG00000022707	protein_coding	Gbe1	388.865	-0.039452	0.162174	-0.24327	0.807796	0.908569
ENSMUSG00000022708	protein_coding	Zbtb20	390.667	0.597648	0.48207	1.23975	0.215067	0.442553
ENSMUSG00000022710	protein_coding	Usp7	4667.9	-0.242678	0.0932074	-2.60364	0.00922402	0.0557163
ENSMUSG00000022711	protein_coding	Pmm2	1093.44	-0.206617	0.105271	-1.96272	0.0496788	0.175983
ENSMUSG00000022718	protein_coding	Dgcr8	1721.69	-0.116581	0.12692	-0.918544	0.358334	0.593237
ENSMUSG00000022721	protein_coding	Trmt2a	1569.17	0.0436088	0.104311	0.418066	0.675899	0.82978
ENSMUSG00000022722	protein_coding	Arl6	515.819	-0.0842692	0.191091	-0.440991	0.65922	0.818621
ENSMUSG00000022723	protein_coding	Crybg3	801.356	-0.0814778	0.202677	-0.402008	0.687678	0.837724
ENSMUSG00000022724	protein_coding	Riox2	402.16	-0.19531	0.170671	-1.14436	0.252473	0.486089
ENSMUSG00000022742	protein_coding	Cpox	1205.58	-0.170388	0.141025	-1.2082	0.226969	0.456402
ENSMUSG00000022744	protein_coding	Cldnd1	2431.86	0.0814738	0.101531	0.80245	0.422293	0.650323
ENSMUSG00000022747	protein_coding	St3gal6	363.483	1.11358	0.176694	6.30229	2.93271e-10	2.53896e-08
ENSMUSG00000022748	protein_coding	Cmss1	414.3	-0.462167	0.223794	-2.06514	0.0389093	0.150325
ENSMUSG00000022749	protein_coding	Tbc1d23	1154.75	0.102225	0.108172	0.945024	0.344646	0.579719
ENSMUSG00000022750	protein_coding	Klhl22	1253.59	0.34403	0.128748	2.67212	0.00753727	0.0478219
ENSMUSG00000022751	protein_coding	Nit2	502.974	0.000747289	0.164949	0.00453043	0.996385	0.998366
ENSMUSG00000022752	protein_coding	Tomm70a	4359.64	-0.267712	0.127403	-2.1013	0.0356149	0.141465
ENSMUSG00000022754	protein_coding	Tmem45a	18.0665	-2.79036	0.796893	-3.50155	0.000462555	0.00573439
ENSMUSG00000022756	protein_coding	Slc7a4	73.9545	0.463561	0.376722	1.23051	0.218505	0.446335
ENSMUSG00000022757	protein_coding	Tfg	2130	-0.0617868	0.12919	-0.478263	0.632463	0.802279
ENSMUSG00000022760	protein_coding	Thap7	568.338	0.070216	0.138519	0.506906	0.612221	0.790927
ENSMUSG00000022761	protein_coding	Lztr1	2389.83	0.0657109	0.0894774	0.734386	0.462714	0.681494
ENSMUSG00000022762	protein_coding	Ncam2	49.7515	0.391483	0.464142	0.843456	0.398974	0.630166
ENSMUSG00000022763	protein_coding	Aifm3	225.753	0.828972	0.273992	3.02553	0.00248194	0.0211595
ENSMUSG00000022765	protein_coding	Snap29	755.534	0.0108823	0.139337	0.0781007	0.937748	0.972362
ENSMUSG00000022768	protein_coding	Ccdc116	14.8144	-0.477433	0.660747	-0.722565	0.469947	0.68703
ENSMUSG00000022769	protein_coding	Sdf2l1	734.508	0.121201	0.126355	0.959207	0.337454	0.573106
ENSMUSG00000022770	protein_coding	Dlg1	4041.07	0.309263	0.110699	2.79373	0.00521044	0.0369429
ENSMUSG00000022771	protein_coding	Ppil2	2223.6	-0.0465786	0.0930858	-0.500383	0.616805	0.79314
ENSMUSG00000022772	protein_coding	Senp5	1897.13	0.149934	0.0984646	1.52272	0.127828	0.324094
ENSMUSG00000022773	protein_coding	Ypel1	475.401	0.173025	0.214601	0.806264	0.42009	0.648338
ENSMUSG00000022774	protein_coding	Ncbp2	2506.39	-0.209305	0.123528	-1.6944	0.090189	0.259883
ENSMUSG00000022779	protein_coding	Top3b	1474.02	0.0318671	0.101031	0.31542	0.752443	0.878601
ENSMUSG00000022780	protein_coding	Meltf	381.482	1.57517	0.265788	5.92641	3.09635e-09	2.11544e-07
ENSMUSG00000022781	protein_coding	Pak2	4550.49	-0.0987635	0.090445	-1.09197	0.274845	0.510255
ENSMUSG00000022787	protein_coding	Wdr53	279.283	-0.0661903	0.178456	-0.370905	0.710708	0.853675
ENSMUSG00000022788	protein_coding	Fgd4	254.428	-0.162828	0.186488	-0.873132	0.382591	0.61482
ENSMUSG00000022789	protein_coding	Dnm1l	2954.77	0.0142114	0.102516	0.138627	0.889745	0.951107
ENSMUSG00000022791	protein_coding	Tnk2	2312.99	0.0233003	0.11512	0.2024	0.839604	0.926503
ENSMUSG00000022792	protein_coding	Yars2	687.752	-0.40469	0.160403	-2.52296	0.011637	0.0656785
ENSMUSG00000022793	protein_coding	B4galt4	104.222	1.28548	0.340548	3.77473	0.000160182	0.0024883
ENSMUSG00000022797	protein_coding	Tfrc	5100.15	-0.504574	0.345644	-1.45981	0.144342	0.349711
ENSMUSG00000022799	protein_coding	Arhgap31	780.389	0.368246	0.194382	1.89444	0.0581665	0.195192
ENSMUSG00000022800	protein_coding	Fyttd1	3441.39	-0.072918	0.10768	-0.67717	0.498298	0.708899
ENSMUSG00000022801	protein_coding	Lrch3	556.25	0.222182	0.156954	1.41558	0.156897	0.368582
ENSMUSG00000022802	protein_coding	Lmln	407.451	-0.020605	0.193193	-0.106655	0.915063	0.961522
ENSMUSG00000022807	protein_coding	Osbpl11	1126.16	0.00528406	0.111693	0.0473086	0.962267	0.983632
ENSMUSG00000022808	protein_coding	Snx4	1983.34	0.0655867	0.0991534	0.661467	0.508313	0.716236
ENSMUSG00000022811	protein_coding	Zfp148	2513.63	0.0880839	0.0893258	0.986097	0.324086	0.561238
ENSMUSG00000022812	protein_coding	Gsk3b	3322.64	0.0493238	0.119642	0.41226	0.680149	0.832529
ENSMUSG00000022814	protein_coding	Umps	2121.06	-0.174596	0.123696	-1.41149	0.158101	0.369986
ENSMUSG00000022816	protein_coding	Fstl1	388.021	1.46102	0.557459	2.62085	0.00877103	0.0535738
ENSMUSG00000022817	protein_coding	Itgb5	4489.57	0.995959	0.328894	3.02821	0.00246007	0.0210602
ENSMUSG00000022820	protein_coding	Ndufb4	323.67	-0.221191	0.21677	-1.0204	0.307541	0.545198
ENSMUSG00000022822	protein_coding	Abcc5	310.421	0.319685	0.185336	1.72489	0.0845466	0.249144
ENSMUSG00000022827	protein_coding	Rabl3	358.826	-0.174063	0.166075	-1.0481	0.294593	0.530395
ENSMUSG00000022828	protein_coding	Gtf2e1	778.047	-0.136588	0.154093	-0.886404	0.3754	0.608256
ENSMUSG00000022833	protein_coding	Ccdc14	464.49	0.139683	0.145051	0.962993	0.335551	0.571716
ENSMUSG00000022836	protein_coding	Mylk	271.65	1.1173	0.32381	3.45048	0.000559582	0.00667232
ENSMUSG00000022837	protein_coding	Iqcb1	612.694	0.356787	0.129403	2.75717	0.00583035	0.0400485
ENSMUSG00000022838	protein_coding	Eaf2	37.0963	0.192724	0.440313	0.437698	0.661605	0.820749
ENSMUSG00000022840	protein_coding	Adcy5	30.1881	2.09397	0.64652	3.23883	0.0012002	0.0122069
ENSMUSG00000022841	protein_coding	Ap2m1	7470.95	-0.13981	0.10677	-1.30945	0.190383	0.411717
ENSMUSG00000022843	protein_coding	Clcn2	220.42	-0.0563799	0.203708	-0.276768	0.781958	0.895612
ENSMUSG00000022844	protein_coding	Pdia5	55.2887	0.759543	0.379446	2.00172	0.045315	0.166605
ENSMUSG00000022848	protein_coding	Slc49a4	527.795	-0.0132231	0.160191	-0.0825459	0.934213	0.970412
ENSMUSG00000022849	protein_coding	Hspbap1	395.15	-0.276489	0.180508	-1.53173	0.12559	0.320618
ENSMUSG00000022853	protein_coding	Ehhadh	151.102	0.50848	0.295562	1.72038	0.0853628	0.2505
ENSMUSG00000022855	protein_coding	Senp2	1999.98	-0.180356	0.0943133	-1.91231	0.0558364	0.189913
ENSMUSG00000022856	protein_coding	Tmem41a	226.849	-0.48747	0.227498	-2.14275	0.0321334	0.132352
ENSMUSG00000022858	protein_coding	Tra2b	4225.7	-0.295529	0.121242	-2.43752	0.0147883	0.0778641
ENSMUSG00000022863	protein_coding	Btg3	454.533	-0.00266372	0.18737	-0.0142163	0.988657	0.994167
ENSMUSG00000022864	protein_coding	D16Ertd472e	440.156	-0.409175	0.160474	-2.54979	0.0107787	0.062045
ENSMUSG00000022865	protein_coding	Cxadr	6429.53	-0.0245583	0.128216	-0.191538	0.848104	0.930295
ENSMUSG00000022867	protein_coding	Usp25	2705.06	-0.124159	0.0966619	-1.28447	0.198978	0.423535
ENSMUSG00000022871	protein_coding	Fetub	30.1265	0.00973529	0.48639	0.0200154	0.984031	0.991865
ENSMUSG00000022881	protein_coding	Rfc4	1560.82	-0.116073	0.119753	-0.969276	0.332407	0.5681
ENSMUSG00000022883	protein_coding	Robo1	709.121	0.708515	0.184649	3.83709	0.000124502	0.00202571
ENSMUSG00000022884	protein_coding	Eif4a2	7022.86	0.196821	0.12788	1.5391	0.123779	0.317778
ENSMUSG00000022885	protein_coding	St6gal1	389.602	0.276891	0.234788	1.17932	0.23827	0.469338
ENSMUSG00000022887	protein_coding	Masp1	1006.6	-1.36456	0.442963	-3.08054	0.00206628	0.018511
ENSMUSG00000022889	protein_coding	Mrpl39	1101.8	-0.148357	0.129248	-1.14785	0.251029	0.484434
ENSMUSG00000022890	protein_coding	Atp5j	3589.17	-0.148853	0.134854	-1.10381	0.269677	0.505282
ENSMUSG00000022892	protein_coding	App	26687.9	0.154919	0.153019	1.01241	0.31134	0.548943
ENSMUSG00000022893	protein_coding	Adamts1	1540.11	-0.0384701	0.347708	-0.110639	0.911902	0.960084
ENSMUSG00000022894	protein_coding	Adamts5	122.96	1.85495	0.32679	5.67628	1.37653e-08	7.81182e-07
ENSMUSG00000022895	protein_coding	Ets2	4947.58	0.401819	0.14093	2.85121	0.00435538	0.032469
ENSMUSG00000022897	protein_coding	Dyrk1a	1807.77	-0.0407042	0.105957	-0.384157	0.700862	0.847217
ENSMUSG00000022898	protein_coding	Vps26c	1256.75	0.34294	0.108008	3.17515	0.00149761	0.0144909
ENSMUSG00000022899	protein_coding	Slc15a2	917.176	0.355066	0.156828	2.26405	0.0235712	0.107848
ENSMUSG00000022900	protein_coding	Ildr1	1587.04	0.397487	0.15849	2.50797	0.0121428	0.0676017
ENSMUSG00000022905	protein_coding	Kpna1	2146.22	-0.472179	0.130169	-3.62743	0.000286255	0.00395363
ENSMUSG00000022906	protein_coding	Parp9	2432.49	0.154766	0.116228	1.33158	0.182999	0.402489
ENSMUSG00000022911	protein_coding	Arl13b	952.002	0.0972098	0.129959	0.748005	0.454457	0.675756
ENSMUSG00000022912	protein_coding	Pros1	582.749	0.517167	0.147148	3.5146	0.000440409	0.00553915
ENSMUSG00000022913	protein_coding	Psmg1	449.819	-0.110351	0.188769	-0.584582	0.558829	0.752771
ENSMUSG00000022914	protein_coding	Brwd1	2325.02	-0.0754975	0.124881	-0.604555	0.545474	0.743104
ENSMUSG00000022940	protein_coding	Pigp	373.846	0.317189	0.176426	1.79786	0.0721991	0.22486
ENSMUSG00000022941	protein_coding	Ripply3	77.7798	0.0950797	0.312429	0.304324	0.760881	0.883041
ENSMUSG00000022945	protein_coding	Chaf1b	2654.14	-0.0049916	0.0903752	-0.055232	0.955954	0.981477
ENSMUSG00000022946	protein_coding	Dop1b	636.084	0.348417	0.170009	2.0494	0.0404231	0.154235
ENSMUSG00000022947	protein_coding	Cbr3	48.6571	-1.50283	0.425796	-3.52947	0.0004164	0.00531798
ENSMUSG00000022948	protein_coding	Setd4	143.842	0.0562823	0.243987	0.230678	0.817565	0.914514
ENSMUSG00000022951	protein_coding	Rcan1	799.691	-0.0114415	0.1404	-0.0814921	0.935051	0.970709
ENSMUSG00000022952	protein_coding	Runx1	4754.02	-0.589285	0.117366	-5.02092	5.14244e-07	1.85576e-05
ENSMUSG00000022956	protein_coding	Atp5o	2650.91	-0.022023	0.120887	-0.182179	0.855442	0.934065
ENSMUSG00000022957	protein_coding	Itsn1	2020.41	0.0778859	0.100888	0.772	0.440115	0.665396
ENSMUSG00000022960	protein_coding	Donson	1256.7	0.0564724	0.103354	0.546399	0.584792	0.770922
ENSMUSG00000022961	protein_coding	Son	11083.1	0.0211501	0.134823	0.156872	0.875345	0.944456
ENSMUSG00000022962	protein_coding	Gart	2366.97	-0.216325	0.118982	-1.81812	0.0690456	0.218419
ENSMUSG00000022964	protein_coding	Tmem50b	548.201	-0.0153399	0.143831	-0.106652	0.915065	0.961522
ENSMUSG00000022965	protein_coding	Ifngr2	1654.04	0.113562	0.118447	0.958753	0.337683	0.573218
ENSMUSG00000022967	protein_coding	Ifnar1	1949.2	0.0882509	0.110651	0.797564	0.425124	0.652446
ENSMUSG00000022969	protein_coding	Il10rb	557.626	0.29382	0.13291	2.21067	0.0270589	0.117927
ENSMUSG00000022971	protein_coding	Ifnar2	553.746	0.516697	0.156834	3.29454	0.000985827	0.0104634
ENSMUSG00000022972	protein_coding	Cfap298	211.641	-0.691188	0.270872	-2.55172	0.0107193	0.0618295
ENSMUSG00000022973	protein_coding	Synj1	695.429	0.00279044	0.137463	0.0202996	0.983804	0.991767
ENSMUSG00000022974	protein_coding	Paxbp1	1699.68	-0.152921	0.112788	-1.35583	0.175152	0.392781
ENSMUSG00000022978	protein_coding	Mis18a	1120.15	-0.168522	0.141607	-1.19007	0.234019	0.464933
ENSMUSG00000022982	protein_coding	Sod1	3343.18	0.117319	0.136973	0.856511	0.391715	0.623713
ENSMUSG00000022983	protein_coding	Scaf4	1188.9	-0.0319957	0.122399	-0.261404	0.793781	0.902469
ENSMUSG00000022992	protein_coding	Kansl2	2295.46	-0.15097	0.089054	-1.69526	0.0900266	0.259585
ENSMUSG00000022993	protein_coding	4930415O20Rik	27.7175	1.23905	0.630763	1.96436	0.0494879	0.175527
ENSMUSG00000022994	protein_coding	Adcy6	1940.63	0.521633	0.16898	3.08695	0.00202221	0.0181741
ENSMUSG00000022995	protein_coding	Enah	2471.94	-0.0274843	0.107457	-0.25577	0.798128	0.904066
ENSMUSG00000022996	protein_coding	Wnt10b	15.6369	-0.431584	0.672332	-0.641921	0.520924	0.725387
ENSMUSG00000022999	protein_coding	Lmbr1l	364.907	-0.2622	0.195441	-1.34158	0.179731	0.398416
ENSMUSG00000023004	protein_coding	Tuba1b	14938.3	-0.190292	0.13241	-1.43714	0.150678	0.35931
ENSMUSG00000023007	protein_coding	Prpf40b	705.815	0.497749	0.135918	3.66212	0.000250139	0.00353459
ENSMUSG00000023008	protein_coding	Fmnl3	1811.85	0.446644	0.13533	3.3004	0.00096548	0.0102825
ENSMUSG00000023009	protein_coding	Nckap5l	67.2982	1.09361	0.401683	2.72257	0.00647754	0.043104
ENSMUSG00000023010	protein_coding	Tmbim6	11815.4	-0.0300105	0.103024	-0.291296	0.770825	0.889447
ENSMUSG00000023011	protein_coding	Faim2	15.4483	-0.720369	0.721649	-0.998226	0.31817	0.554954
ENSMUSG00000023015	protein_coding	Racgap1	5657.72	-0.221986	0.107891	-2.05751	0.0396373	0.152087
ENSMUSG00000023017	protein_coding	Asic1	114.251	-0.0377928	0.271588	-0.139155	0.889328	0.951102
ENSMUSG00000023018	protein_coding	Smarcd1	630.409	-0.0100581	0.140198	-0.0717424	0.942807	0.974824
ENSMUSG00000023019	protein_coding	Gpd1	281.351	0.0385306	0.210629	0.182931	0.854852	0.933953
ENSMUSG00000023020	protein_coding	Cox14	1004.26	-0.232137	0.140297	-1.65461	0.0980039	0.273889
ENSMUSG00000023021	protein_coding	Cers5	2827.57	-0.0709474	0.0942286	-0.752929	0.451493	0.673554
ENSMUSG00000023022	protein_coding	Lima1	4320.18	-0.22123	0.115683	-1.91239	0.0558263	0.189913
ENSMUSG00000023025	protein_coding	Larp4	3343.76	-0.243157	0.111674	-2.17738	0.029452	0.124477
ENSMUSG00000023026	protein_coding	Dip2b	1198.01	-0.155318	0.139042	-1.11706	0.26397	0.499084
ENSMUSG00000023027	protein_coding	Atf1	2125.29	0.0206886	0.103732	0.199444	0.841916	0.927234
ENSMUSG00000023030	protein_coding	Slc11a2	1326.22	0.20092	0.185359	1.08395	0.278385	0.513899
ENSMUSG00000023032	protein_coding	Slc4a8	13.2401	-0.704934	0.783119	-0.900163	0.368034	0.601662
ENSMUSG00000023034	protein_coding	Nr4a1	832.525	-1.13853	0.588298	-1.93529	0.0529547	0.183568
ENSMUSG00000023036	protein_coding	Pcdhgc4	125.336	0.247823	0.30586	0.810247	0.417798	0.646448
ENSMUSG00000023039	protein_coding	Krt7	7513.69	-0.711098	0.1595	-4.45831	8.261e-06	0.0002022
ENSMUSG00000023041	protein_coding	Krt6b	35.242	-8.79939	1.54551	-5.69351	1.24453e-08	7.20803e-07
ENSMUSG00000023043	protein_coding	Krt18	11859.6	-0.526682	0.361956	-1.4551	0.145641	0.351331
ENSMUSG00000023044	protein_coding	Csad	1113.8	0.324296	0.138185	2.34683	0.0189341	0.0920884
ENSMUSG00000023047	protein_coding	Amhr2	27.0097	0.879145	0.569392	1.54401	0.122587	0.315986
ENSMUSG00000023048	protein_coding	Prr13	1493.1	0.0560896	0.127137	0.441173	0.659088	0.818621
ENSMUSG00000023050	protein_coding	Map3k12	533.985	0.450473	0.167725	2.68578	0.00723605	0.0465485
ENSMUSG00000023051	protein_coding	Tarbp2	952.71	-0.225437	0.132777	-1.69787	0.0895329	0.258744
ENSMUSG00000023052	protein_coding	Npff	34.5107	0.139351	0.51985	0.268059	0.788654	0.899183
ENSMUSG00000023055	protein_coding	Calcoco1	1807.71	0.371539	0.132637	2.80116	0.00509196	0.0363409
ENSMUSG00000023064	protein_coding	Sncg	54.7509	-2.44816	0.510272	-4.79776	1.60448e-06	4.94123e-05
ENSMUSG00000023066	protein_coding	Rttn	636.951	0.112039	0.138005	0.811846	0.41688	0.645719
ENSMUSG00000023067	protein_coding	Cdkn1a	2317.06	-0.494335	0.359375	-1.37554	0.168964	0.384852
ENSMUSG00000023068	protein_coding	Nus1	2398.17	-0.264307	0.120021	-2.20216	0.0276537	0.119496
ENSMUSG00000023070	protein_coding	Rgn	28.9703	-0.626142	0.503977	-1.2424	0.214089	0.441261
ENSMUSG00000023072	protein_coding	Cep89	736.919	-0.0138548	0.134123	-0.103299	0.917725	0.963095
ENSMUSG00000023074	protein_coding	Mospd1	437.772	0.109309	0.164163	0.665857	0.505502	0.714531
ENSMUSG00000023075	protein_coding	Akirin1	1338.54	-0.442759	0.150532	-2.94129	0.00326845	0.0259449
ENSMUSG00000023079	protein_coding	Gtf2ird1	1886.66	0.121705	0.104327	1.16657	0.243382	0.475048
ENSMUSG00000023087	protein_coding	Noct	1040.28	-0.171548	0.146149	-1.17379	0.240479	0.471838
ENSMUSG00000023088	protein_coding	Abcc1	2456.54	-0.214486	0.121329	-1.76781	0.0770928	0.234788
ENSMUSG00000023089	protein_coding	Ndufa5	987.014	-0.25577	0.153738	-1.66368	0.0961773	0.270287
ENSMUSG00000023094	protein_coding	Msrb2	92.4687	1.04343	0.309578	3.3705	0.000750318	0.00840017
ENSMUSG00000023104	protein_coding	Rfc2	2394.96	-0.118144	0.0945641	-1.24936	0.211534	0.438452
ENSMUSG00000023106	protein_coding	Denr	2279.78	-0.25145	0.140987	-1.78349	0.0745058	0.22997
ENSMUSG00000023110	protein_coding	Prmt5	1813.32	-0.353251	0.113053	-3.12464	0.00178025	0.0164371
ENSMUSG00000023118	protein_coding	Sympk	3877.79	-0.0898746	0.0950034	-0.946014	0.344141	0.579359
ENSMUSG00000023143	protein_coding	Nagpa	666.187	0.20703	0.15551	1.3313	0.183089	0.402625
ENSMUSG00000023147	protein_coding	Get1	284.048	0.0606842	0.175586	0.34561	0.729635	0.864312
ENSMUSG00000023150	protein_coding	Ivns1abp	5212	-0.128672	0.09729	-1.32256	0.185982	0.40622
ENSMUSG00000023153	protein_coding	Tmem52	14.6487	0.584617	0.64749	0.902898	0.36658	0.600122
ENSMUSG00000023156	protein_coding	Rpp14	591.202	-0.370106	0.192469	-1.92294	0.0544881	0.186904
ENSMUSG00000023169	protein_coding	Slc38a1	2010.03	0.276964	0.117367	2.35981	0.0182845	0.0899463
ENSMUSG00000023170	protein_coding	Gps2	1242.12	-0.0852742	0.112272	-0.759529	0.447536	0.670923
ENSMUSG00000023175	protein_coding	Bsg	13144.9	0.0362743	0.109763	0.330478	0.741039	0.871581
ENSMUSG00000023186	protein_coding	Vwa5a	1346.18	0.12026	0.118973	1.01082	0.312103	0.549685
ENSMUSG00000023191	protein_coding	P3h3	117.18	0.736324	0.360826	2.04066	0.0412846	0.156446
ENSMUSG00000023206	protein_coding	Il15ra	59.6512	0.314007	0.335541	0.935821	0.349365	0.584412
ENSMUSG00000023224	protein_coding	Serping1	12.743	-0.755725	0.743271	-1.01676	0.30927	0.547023
ENSMUSG00000023232	protein_coding	Serinc2	3093.31	-0.0439663	0.113436	-0.387585	0.698323	0.845088
ENSMUSG00000023235	protein_coding	Ccl25	158.04	0.253812	0.275602	0.920937	0.357083	0.592222
ENSMUSG00000023243	protein_coding	Kcnk5	140.416	-1.64654	0.255338	-6.44848	1.12978e-10	1.06715e-08
ENSMUSG00000023249	protein_coding	Parp3	598.778	0.500752	0.15173	3.30029	0.000965855	0.0102825
ENSMUSG00000023259	protein_coding	Slc26a6	157.044	0.249033	0.227584	1.09425	0.273847	0.509578
ENSMUSG00000023262	protein_coding	Acy1	448.219	-0.0229593	0.173106	-0.132632	0.894485	0.953578
ENSMUSG00000023266	protein_coding	Frs3	80.5509	0.992349	0.33171	2.99162	0.00277503	0.0230051
ENSMUSG00000023272	protein_coding	Creld2	1301.03	-0.105811	0.11617	-0.910828	0.362386	0.596716
ENSMUSG00000023277	protein_coding	Twf2	557.865	0.135336	0.164638	0.822022	0.411065	0.641815
ENSMUSG00000023284	protein_coding	Zfp605	186.287	-0.0297231	0.229503	-0.129511	0.896954	0.954239
ENSMUSG00000023286	protein_coding	Ube2j2	1705.99	-0.280879	0.136535	-2.05719	0.0396682	0.152164
ENSMUSG00000023307	protein_coding	Marchf5	2204.94	-0.0526125	0.106492	-0.494051	0.62127	0.795755
ENSMUSG00000023330	protein_coding	Dtwd1	291.7	-0.497428	0.238846	-2.08263	0.0372854	0.14565
ENSMUSG00000023341	polymorphic_pseudogene	Mx2	437.423	0.466338	0.215463	2.16435	0.0304373	0.127531
ENSMUSG00000023345	protein_coding	Poc1a	392.06	-0.217572	0.177463	-1.22601	0.220195	0.448268
ENSMUSG00000023348	protein_coding	Trip6	2556.82	0.127894	0.114303	1.1189	0.263183	0.498324
ENSMUSG00000023353	protein_coding	Agap3	2392.72	-0.117306	0.0988002	-1.1873	0.235108	0.466241
ENSMUSG00000023367	protein_coding	Tmem176a	1069.43	0.150925	0.156431	0.964802	0.334644	0.570675
ENSMUSG00000023391	protein_coding	Dlx2	160.303	1.67402	0.387249	4.32285	1.54027e-05	0.000342461
ENSMUSG00000023393	protein_coding	Slc17a9	54.2313	0.546726	0.44628	1.22507	0.220547	0.448432
ENSMUSG00000023411	protein_coding	Nfatc4	236.556	1.27623	0.245417	5.20024	1.99027e-07	8.28728e-06
ENSMUSG00000023452	protein_coding	Pisd	268.173	-0.172955	0.228364	-0.757367	0.44883	0.671587
ENSMUSG00000023456	protein_coding	Tpi1	13333.1	-0.429202	0.146243	-2.93485	0.00333711	0.0263709
ENSMUSG00000023460	protein_coding	Rab12	1160.72	-0.0248414	0.111583	-0.222627	0.823826	0.918202
ENSMUSG00000023473	protein_coding	Celsr3	14.8293	0.79032	0.662145	1.19358	0.232644	0.463328
ENSMUSG00000023484	protein_coding	Prph	13.0696	0.967901	0.763432	1.26783	0.20486	0.430071
ENSMUSG00000023495	protein_coding	Pcbp4	1424.91	0.219804	0.117243	1.87477	0.060824	0.200603
ENSMUSG00000023505	protein_coding	Cdca3	2148.55	-0.348624	0.138336	-2.52013	0.0117312	0.0660353
ENSMUSG00000023571	protein_coding	C1qtnf12	1469.51	-0.627797	0.178431	-3.51843	0.000434101	0.0054745
ENSMUSG00000023572	protein_coding	Ccndbp1	1208.84	0.102932	0.10964	0.938815	0.347826	0.583056
ENSMUSG00000023707	protein_coding	Ogfod2	220.766	0.0805848	0.200186	0.402551	0.687279	0.837614
ENSMUSG00000023723	protein_coding	Mrps23	751.555	-0.253438	0.147126	-1.7226	0.0849617	0.249759
ENSMUSG00000023755	protein_coding	Rhebl1	210.566	-0.221913	0.216612	-1.02447	0.305613	0.542943
ENSMUSG00000023764	protein_coding	Sfi1	367.291	0.277831	0.204396	1.35928	0.174058	0.391263
ENSMUSG00000023791	protein_coding	Pigx	750.801	-0.298349	0.155448	-1.91928	0.0549488	0.187889
ENSMUSG00000023795	transcribed_unprocessed_pseudogene	Pisd-ps2	52.5279	0.00406114	0.38306	0.0106018	0.991541	0.995786
ENSMUSG00000023800	protein_coding	Tiam2	794.513	1.11675	0.179425	6.22404	4.84508e-10	4.0589e-08
ENSMUSG00000023805	protein_coding	Synj2	808.203	-0.0372205	0.144022	-0.258435	0.796071	0.903031
ENSMUSG00000023806	protein_coding	Rsph3b	186.997	0.234123	0.226262	1.03474	0.300789	0.537221
ENSMUSG00000023809	protein_coding	Rps6ka2	52.9727	0.588284	0.387001	1.52011	0.128484	0.324939
ENSMUSG00000023827	protein_coding	Agpat4	89.8985	1.16706	0.362882	3.21607	0.00129959	0.0130089
ENSMUSG00000023830	protein_coding	Igf2r	3448.72	0.298406	0.154521	1.93117	0.0534622	0.184839
ENSMUSG00000023832	protein_coding	Acat2	2784.67	-0.689059	0.178636	-3.85733	0.000114631	0.00189134
ENSMUSG00000023845	protein_coding	Lnpep	2646.56	0.298049	0.150999	1.97385	0.0483984	0.173326
ENSMUSG00000023852	protein_coding	Chd1	2895.99	-0.142769	0.0902494	-1.58194	0.113662	0.301713
ENSMUSG00000023861	protein_coding	Mpc1	128.127	0.113828	0.320163	0.355533	0.72219	0.860096
ENSMUSG00000023882	protein_coding	Zfp54	124.921	-0.123291	0.263967	-0.46707	0.64045	0.806988
ENSMUSG00000023883	protein_coding	Phf10	1164.09	0.198473	0.123446	1.60777	0.107886	0.291093
ENSMUSG00000023885	protein_coding	Thbs2	19.7364	0.326337	0.940243	0.347077	0.728533	0.863799
ENSMUSG00000023886	protein_coding	Smoc2	152.878	4.07911	0.933576	4.36934	1.24622e-05	0.000289906
ENSMUSG00000023892	protein_coding	Zfp51	386.373	-0.0421714	0.175154	-0.240768	0.809735	0.909739
ENSMUSG00000023903	protein_coding	Mmp25	17.1439	-0.75159	0.610561	-1.23098	0.218329	0.44623
ENSMUSG00000023904	protein_coding	Hcfc1r1	911.672	0.319228	0.121275	2.63227	0.0084816	0.0522495
ENSMUSG00000023905	protein_coding	Tnfrsf12a	7467	-0.446627	0.182577	-2.44625	0.0144352	0.0764051
ENSMUSG00000023908	protein_coding	Pkmyt1	1329.02	0.0559243	0.135213	0.413601	0.679166	0.83176
ENSMUSG00000023909	protein_coding	Paqr4	727.605	0.0283482	0.15999	0.177187	0.859361	0.936119
ENSMUSG00000023911	protein_coding	Flywch2	120.227	0.647457	0.273553	2.36684	0.0179407	0.0887511
ENSMUSG00000023912	protein_coding	Slc25a27	146.343	-0.38586	0.263835	-1.4625	0.143603	0.348401
ENSMUSG00000023913	protein_coding	Pla2g7	3097.79	-0.857691	0.140317	-6.1125	9.80816e-10	7.50217e-08
ENSMUSG00000023915	protein_coding	Tnfrsf21	466.868	-0.593346	0.158701	-3.73876	0.000184927	0.00278917
ENSMUSG00000023918	protein_coding	Adgrf4	175.571	-2.43398	0.274419	-8.86956	7.34335e-19	2.65001e-16
ENSMUSG00000023919	protein_coding	Cenpq	647.385	-0.148051	0.176986	-0.836512	0.402867	0.634322
ENSMUSG00000023921	protein_coding	Mmut	673.987	0.219917	0.159204	1.38136	0.16717	0.382639
ENSMUSG00000023923	protein_coding	Tbc1d5	728.319	0.0862907	0.142908	0.60382	0.545963	0.743342
ENSMUSG00000023932	protein_coding	Cdc5l	2650.5	-0.174432	0.0958469	-1.8199	0.068774	0.217948
ENSMUSG00000023935	protein_coding	Spats1	24.9481	-0.486193	0.518394	-0.937883	0.348305	0.58351
ENSMUSG00000023938	protein_coding	Aars2	461.131	-0.150332	0.154691	-0.971822	0.331139	0.56727
ENSMUSG00000023939	protein_coding	Mrpl14	866.966	-0.124544	0.151646	-0.821281	0.411487	0.64226
ENSMUSG00000023940	protein_coding	Sgo1	1460.14	-0.151183	0.144356	-1.0473	0.294962	0.530657
ENSMUSG00000023942	protein_coding	Slc29a1	4086.2	0.521778	0.134318	3.88465	0.000102479	0.00172729
ENSMUSG00000023944	protein_coding	Hsp90ab1	42060.3	-0.250565	0.144472	-1.73434	0.0828571	0.246175
ENSMUSG00000023947	protein_coding	Nfkbie	818.708	0.443635	0.146971	3.01853	0.00254005	0.0215319
ENSMUSG00000023951	protein_coding	Vegfa	1214.27	0.414134	0.140158	2.95476	0.00312912	0.0251948
ENSMUSG00000023952	protein_coding	Gtpbp2	1917.23	0.4033	0.146108	2.76028	0.0057751	0.0398539
ENSMUSG00000023953	protein_coding	Polh	670.757	0.0140142	0.142923	0.098054	0.921889	0.964373
ENSMUSG00000023959	protein_coding	Clic5	25.3259	-0.400716	0.50642	-0.791273	0.428785	0.655236
ENSMUSG00000023960	protein_coding	Enpp5	987.204	1.22096	0.459012	2.65997	0.00781474	0.0492101
ENSMUSG00000023961	protein_coding	Enpp4	1841.37	0.315738	0.333374	0.947097	0.34359	0.578723
ENSMUSG00000023963	protein_coding	Cyp39a1	384.335	-0.0751372	0.157832	-0.476058	0.634033	0.803764
ENSMUSG00000023965	protein_coding	Fbxl17	578.3	0.0777333	0.144452	0.538127	0.590489	0.77572
ENSMUSG00000023966	protein_coding	Rsph9	69.1156	0.242206	0.336882	0.718966	0.472162	0.688617
ENSMUSG00000023967	protein_coding	Mrps18a	922.916	0.0472835	0.151015	0.313104	0.754202	0.879204
ENSMUSG00000023971	protein_coding	Rrp36	894.597	-0.177617	0.135089	-1.31481	0.188572	0.409073
ENSMUSG00000023972	protein_coding	Ptk7	5032.75	0.182506	0.11988	1.5224	0.127908	0.324123
ENSMUSG00000023973	protein_coding	Cnpy3	1176.2	0.124834	0.115745	1.07852	0.2808	0.516416
ENSMUSG00000023977	protein_coding	Ubr2	2359.68	0.165181	0.145657	1.13404	0.256777	0.491217
ENSMUSG00000023980	protein_coding	Taf8	610.191	0.0695664	0.154323	0.450783	0.652146	0.814401
ENSMUSG00000023982	protein_coding	Guca1a	60.1342	-0.707752	0.406124	-1.7427	0.0813863	0.243346
ENSMUSG00000023988	protein_coding	Bysl	765.419	-0.510891	0.195122	-2.61832	0.00883632	0.0538366
ENSMUSG00000023990	protein_coding	Tfeb	481.943	0.0604257	0.151437	0.399017	0.689881	0.839217
ENSMUSG00000023991	protein_coding	Foxp4	2798.9	0.0923481	0.0881579	1.04753	0.294855	0.530657
ENSMUSG00000023994	protein_coding	Nfya	2670.58	0.0753506	0.104636	0.720124	0.471448	0.688219
ENSMUSG00000024002	protein_coding	Brd4	3579.8	-0.0540732	0.106053	-0.509869	0.610144	0.789697
ENSMUSG00000024006	protein_coding	Stk38	2468.12	0.00417467	0.12903	0.0323544	0.974189	0.987806
ENSMUSG00000024007	protein_coding	Ppil1	1527.19	-0.426815	0.151065	-2.82538	0.00472248	0.0343662
ENSMUSG00000024012	protein_coding	Mtch1	5656.79	-0.124525	0.10905	-1.1419	0.253494	0.487387
ENSMUSG00000024013	protein_coding	Fgd2	130.208	-0.394025	0.275334	-1.43108	0.152406	0.362024
ENSMUSG00000024014	protein_coding	Pim1	340.118	-0.323334	0.180152	-1.79479	0.0726875	0.225829
ENSMUSG00000024018	protein_coding	Ccdc167	223.213	0.288941	0.236981	1.21926	0.222746	0.451004
ENSMUSG00000024019	protein_coding	Cmtr1	88.5596	0.559365	0.308307	1.81431	0.0696297	0.219576
ENSMUSG00000024026	protein_coding	Glo1	1469.54	-0.137484	0.131588	-1.0448	0.296113	0.531922
ENSMUSG00000024030	protein_coding	Abcg1	506.132	1.05511	0.447912	2.35561	0.0184923	0.0906201
ENSMUSG00000024036	protein_coding	Slc37a1	98.2186	0.173808	0.299256	0.5808	0.561375	0.754685
ENSMUSG00000024037	protein_coding	Wdr4	755.393	-0.435545	0.161677	-2.69392	0.00706163	0.0458208
ENSMUSG00000024038	protein_coding	Ndufv3	630.046	0.154909	0.130765	1.18464	0.236159	0.467074
ENSMUSG00000024039	protein_coding	Cbs	33.4306	-1.24101	0.588315	-2.10944	0.0349067	0.139766
ENSMUSG00000024042	protein_coding	Sik1	488.124	-0.451485	0.192574	-2.34447	0.0190542	0.0924404
ENSMUSG00000024043	protein_coding	Arhgap28	263.403	0.150571	0.193264	0.779094	0.435924	0.661724
ENSMUSG00000024044	protein_coding	Epb41l3	64.8916	1.18345	0.611446	1.9355	0.0529289	0.183523
ENSMUSG00000024045	protein_coding	Akap8	3864.71	-0.230844	0.117315	-1.96773	0.049099	0.174845
ENSMUSG00000024048	protein_coding	Myl12a	3806.64	-0.0614853	0.169051	-0.363708	0.716076	0.856104
ENSMUSG00000024049	protein_coding	Myom1	14.8385	0.924703	0.656355	1.40885	0.158881	0.370766
ENSMUSG00000024050	protein_coding	Wiz	1388.29	0.0323805	0.113474	0.285356	0.775371	0.892101
ENSMUSG00000024052	protein_coding	Lpin2	1056.59	-0.0441198	0.140517	-0.313982	0.753535	0.878698
ENSMUSG00000024053	protein_coding	Emilin2	27.0668	-0.967674	0.576418	-1.67877	0.0931966	0.265477
ENSMUSG00000024054	protein_coding	Smchd1	3770.05	-0.192913	0.0999014	-1.93103	0.0534791	0.184839
ENSMUSG00000024055	protein_coding	Cyp4f13	233.679	0.33518	0.219977	1.52371	0.127582	0.323647
ENSMUSG00000024056	protein_coding	Ndc80	1812.62	-0.220271	0.139438	-1.5797	0.114176	0.302562
ENSMUSG00000024059	protein_coding	Clip4	2595.24	-0.355392	0.347402	-1.023	0.306309	0.543747
ENSMUSG00000024063	protein_coding	Lbh	492.986	-0.922004	0.206747	-4.45958	8.21203e-06	0.000201352
ENSMUSG00000024065	protein_coding	Ehd3	32.4088	1.03629	0.532379	1.94653	0.0515909	0.180595
ENSMUSG00000024066	protein_coding	Xdh	760.776	0.309704	0.402933	0.768625	0.442116	0.666631
ENSMUSG00000024067	protein_coding	Dpy30	1100.05	-0.251402	0.155013	-1.62181	0.104843	0.285498
ENSMUSG00000024068	protein_coding	Spast	1744.45	-0.145831	0.103169	-1.41351	0.157505	0.369084
ENSMUSG00000024069	protein_coding	Slc30a6	431.07	-0.0895143	0.152075	-0.588618	0.556118	0.750844
ENSMUSG00000024070	protein_coding	Prkd3	3108.16	0.028393	0.099661	0.284896	0.775724	0.892247
ENSMUSG00000024072	protein_coding	Yipf4	2187.69	0.0956877	0.100493	0.952183	0.341004	0.576284
ENSMUSG00000024073	protein_coding	Birc6	3823.06	0.0196764	0.141125	0.139425	0.889114	0.951102
ENSMUSG00000024074	protein_coding	Crim1	1117.09	-0.0688922	0.18018	-0.382351	0.702201	0.848222
ENSMUSG00000024077	protein_coding	Strn	2894.07	-0.0602561	0.124837	-0.482678	0.629324	0.800767
ENSMUSG00000024078	protein_coding	Ttc27	1154.52	-0.242715	0.149544	-1.62304	0.104582	0.285098
ENSMUSG00000024079	protein_coding	Eif2ak2	3268.17	0.200438	0.119591	1.67604	0.093731	0.265962
ENSMUSG00000024081	protein_coding	Cebpz	1834.31	-0.289386	0.127048	-2.27776	0.0227406	0.105004
ENSMUSG00000024082	protein_coding	Ndufaf7	507.6	-0.0895218	0.14868	-0.602112	0.547099	0.744021
ENSMUSG00000024083	protein_coding	Pja2	2034.43	0.265204	0.113598	2.33458	0.0195655	0.0941808
ENSMUSG00000024084	protein_coding	Qpct	110.884	-0.511321	0.323657	-1.57982	0.114147	0.302562
ENSMUSG00000024085	protein_coding	Man2a1	1917.71	-0.170492	0.10525	-1.61988	0.105259	0.286429
ENSMUSG00000024087	protein_coding	Cyp1b1	7167.55	-0.319824	0.142308	-2.24742	0.0246134	0.111068
ENSMUSG00000024091	protein_coding	Vapa	2792.84	0.00795445	0.127039	0.0626142	0.950074	0.978627
ENSMUSG00000024095	protein_coding	Hnrnpll	3225.09	-0.0709569	0.111668	-0.635428	0.525149	0.728842
ENSMUSG00000024096	protein_coding	Ralbp1	2955.36	-0.155562	0.0910602	-1.70834	0.087573	0.254862
ENSMUSG00000024097	protein_coding	Srsf7	4764.79	-0.273869	0.112857	-2.42669	0.0152372	0.0794144
ENSMUSG00000024098	protein_coding	Twsg1	5612.26	0.0547554	0.115296	0.474914	0.634849	0.804561
ENSMUSG00000024099	protein_coding	Ndufv2	1469.34	-0.273205	0.142325	-1.91958	0.0549109	0.187805
ENSMUSG00000024101	protein_coding	Washc1	858.263	0.135926	0.124984	1.08755	0.276796	0.511875
ENSMUSG00000024104	protein_coding	Washc2	2349.11	0.170106	0.0957097	1.77731	0.0755166	0.231737
ENSMUSG00000024118	protein_coding	Tedc2	640.001	-0.107474	0.131212	-0.819087	0.412737	0.642773
ENSMUSG00000024120	protein_coding	Lrpprc	1973.85	-0.213806	0.099632	-2.14596	0.0318764	0.131842
ENSMUSG00000024121	protein_coding	Atp6v0c	205.459	-0.171791	0.237677	-0.722789	0.46981	0.6869
ENSMUSG00000024122	protein_coding	Pdpk1	2277.37	-0.0906952	0.101832	-0.890635	0.373125	0.605623
ENSMUSG00000024127	protein_coding	Prepl	706.588	0.084771	0.137794	0.6152	0.538422	0.738586
ENSMUSG00000024130	protein_coding	Abca3	760.68	0.512709	0.196722	2.60626	0.00915376	0.0553631
ENSMUSG00000024132	protein_coding	Eci1	1398.91	0.0674739	0.100777	0.669536	0.503153	0.713176
ENSMUSG00000024135	protein_coding	Srbd1	1029.14	-0.22086	0.114532	-1.92838	0.0538084	0.185431
ENSMUSG00000024136	protein_coding	Dnase1l2	18.6786	0.969062	0.601726	1.61047	0.107295	0.289618
ENSMUSG00000024137	protein_coding	E4f1	652.765	0.187167	0.149826	1.24923	0.21158	0.438452
ENSMUSG00000024140	protein_coding	Epas1	1565.48	-0.182753	0.162969	-1.1214	0.262119	0.496932
ENSMUSG00000024142	protein_coding	Mlst8	639.536	-0.132096	0.1472	-0.897392	0.36951	0.602745
ENSMUSG00000024143	protein_coding	Rhoq	2632.61	0.350912	0.0979819	3.5814	0.000341758	0.00455052
ENSMUSG00000024145	protein_coding	Pigf	348.297	-0.497007	0.210432	-2.36184	0.0181846	0.0897054
ENSMUSG00000024146	protein_coding	Cript	938.521	-0.282417	0.167183	-1.68927	0.0911672	0.261748
ENSMUSG00000024150	protein_coding	Mcfd2	1580.59	-0.100174	0.0978706	-1.02354	0.306053	0.543407
ENSMUSG00000024151	protein_coding	Msh2	2637.16	-0.109718	0.101123	-1.08499	0.277927	0.51319
ENSMUSG00000024158	protein_coding	Hagh	583.595	-0.148062	0.162777	-0.9096	0.363033	0.597164
ENSMUSG00000024160	protein_coding	Spsb3	134.321	-0.251763	0.257229	-0.978751	0.327703	0.564059
ENSMUSG00000024163	protein_coding	Mapk8ip3	1586.13	0.316089	0.139125	2.27198	0.0230875	0.106153
ENSMUSG00000024164	protein_coding	C3	6021.51	0.674862	0.634789	1.06313	0.287724	0.523723
ENSMUSG00000024165	protein_coding	Jpt2	4923.83	-0.168419	0.102917	-1.63646	0.101743	0.280497
ENSMUSG00000024169	protein_coding	Ift140	1063.44	0.0900952	0.12819	0.702826	0.482164	0.696692
ENSMUSG00000024170	protein_coding	Telo2	500.141	-0.0339164	0.152052	-0.223057	0.823491	0.918077
ENSMUSG00000024174	protein_coding	Pot1b	392.787	0.037636	0.167771	0.224329	0.822501	0.91741
ENSMUSG00000024176	protein_coding	Sox8	28.7599	1.3594	0.636156	2.1369	0.0326064	0.133713
ENSMUSG00000024177	protein_coding	Nme4	180.134	-0.826369	0.300893	-2.74639	0.00602546	0.0409392
ENSMUSG00000024180	protein_coding	Tmem8	157.239	-0.15468	0.246303	-0.628005	0.530001	0.732446
ENSMUSG00000024181	protein_coding	Mrpl28	1756.93	-0.218745	0.126398	-1.7306	0.083524	0.247425
ENSMUSG00000024182	protein_coding	Axin1	2496.11	-0.101772	0.0911734	-1.11624	0.264318	0.499263
ENSMUSG00000024186	protein_coding	Rgs11	46.0511	0.394778	0.410008	0.962855	0.33562	0.571716
ENSMUSG00000024187	protein_coding	Fam234a	1407.52	0.336736	0.137442	2.45002	0.0142848	0.0758371
ENSMUSG00000024188	protein_coding	Luc7l	1711.93	-0.216243	0.0998981	-2.16464	0.0304155	0.127515
ENSMUSG00000024190	protein_coding	Dusp1	282.794	-0.82503	0.767031	-1.07562	0.282099	0.517712
ENSMUSG00000024191	protein_coding	Bnip1	235.601	0.225919	0.223706	1.00989	0.312548	0.54985
ENSMUSG00000024193	protein_coding	Phf1	573.084	0.554691	0.154014	3.60156	0.000316309	0.00428876
ENSMUSG00000024194	protein_coding	Cuta	1266.72	0.0470768	0.129701	0.362963	0.716633	0.856339
ENSMUSG00000024197	protein_coding	Plin3	1714.04	0.296732	0.107756	2.75375	0.0058916	0.0404056
ENSMUSG00000024201	protein_coding	Kdm4b	1163.81	0.0782222	0.148985	0.525035	0.599559	0.781603
ENSMUSG00000024206	protein_coding	Rfx2	297.875	-0.502535	0.197054	-2.55024	0.0107649	0.0620163
ENSMUSG00000024208	protein_coding	Uqcc2	1110.51	-0.414937	0.187193	-2.21662	0.0266491	0.116732
ENSMUSG00000024209	protein_coding	Acsbg3	38.1666	0.173051	0.405546	0.42671	0.66959	0.825951
ENSMUSG00000024212	protein_coding	Mllt1	2582.58	-0.0132879	0.0917828	-0.144776	0.884888	0.949593
ENSMUSG00000024213	protein_coding	Nudt3	1039.57	-0.303449	0.140521	-2.15946	0.0308144	0.128804
ENSMUSG00000024217	protein_coding	Snrpc	2065.03	-0.151704	0.143236	-1.05912	0.289543	0.524998
ENSMUSG00000024218	protein_coding	Taf11	830.217	-0.261486	0.129901	-2.01296	0.0441192	0.163857
ENSMUSG00000024219	protein_coding	Anks1	976.181	-0.0727672	0.138334	-0.526024	0.598871	0.781431
ENSMUSG00000024220	protein_coding	Zfp523	938.057	0.193003	0.163634	1.17948	0.238208	0.469338
ENSMUSG00000024222	protein_coding	Fkbp5	1029.36	0.149292	0.109177	1.36743	0.17149	0.387687
ENSMUSG00000024228	protein_coding	Nudt12	386.746	0.72142	0.175403	4.11292	3.90687e-05	0.000759465
ENSMUSG00000024231	protein_coding	Cul2	1663.88	-0.104541	0.107766	-0.970077	0.332008	0.567831
ENSMUSG00000024232	protein_coding	Bambi	416.333	0.85394	0.257481	3.31651	0.000911479	0.00984509
ENSMUSG00000024234	protein_coding	Mtpap	621.609	-0.171411	0.14774	-1.16022	0.245958	0.47786
ENSMUSG00000024235	protein_coding	Map3k8	183.059	-0.263995	0.269011	-0.981354	0.326418	0.563354
ENSMUSG00000024236	protein_coding	Svil	2269.66	0.053771	0.156103	0.344459	0.730501	0.865063
ENSMUSG00000024238	protein_coding	Zeb1	102.032	3.03927	0.380708	7.98321	1.42577e-15	3.18514e-13
ENSMUSG00000024240	protein_coding	Epc1	1203.33	0.0175762	0.107656	0.163262	0.870312	0.941706
ENSMUSG00000024241	protein_coding	Sos1	1191.93	-0.123219	0.115436	-1.06742	0.285782	0.521612
ENSMUSG00000024242	protein_coding	Map4k3	2444.72	0.152389	0.127575	1.1945	0.232282	0.462919
ENSMUSG00000024245	protein_coding	Tmem178	22.1663	-2.03332	0.655923	-3.09994	0.00193561	0.0175527
ENSMUSG00000024246	protein_coding	Thumpd2	97.2453	0.287321	0.285374	1.00682	0.314019	0.551267
ENSMUSG00000024247	protein_coding	Pkdcc	40.6364	0.675513	0.499335	1.35283	0.176111	0.39399
ENSMUSG00000024248	protein_coding	Cox7a2l	1775.43	-0.156559	0.157075	-0.996718	0.318901	0.556023
ENSMUSG00000024251	protein_coding	Thada	666.828	-0.214632	0.155762	-1.37794	0.168221	0.383781
ENSMUSG00000024253	protein_coding	Dync2li1	279.132	0.268221	0.193238	1.38803	0.165126	0.379489
ENSMUSG00000024258	protein_coding	Polr2d	1082.94	-0.229978	0.156786	-1.46683	0.142424	0.346734
ENSMUSG00000024259	protein_coding	Slc25a46	1335.91	0.012675	0.110314	0.1149	0.908525	0.9588
ENSMUSG00000024260	protein_coding	Sap130	1209.17	0.00965295	0.111257	0.0867627	0.93086	0.968932
ENSMUSG00000024268	protein_coding	Celf4	619.116	-0.336782	0.159667	-2.10928	0.03492	0.139767
ENSMUSG00000024269	protein_coding	Tpgs2	357.593	-0.352054	0.176998	-1.98903	0.0466981	0.169695
ENSMUSG00000024270	protein_coding	Slc39a6	1705.58	-0.177075	0.10603	-1.67005	0.0949089	0.268438
ENSMUSG00000024271	protein_coding	Elp2	2839.45	-0.0340074	0.0921739	-0.368948	0.712167	0.85426
ENSMUSG00000024273	protein_coding	2700062C07Rik	293.683	-0.149076	0.187894	-0.793405	0.427542	0.654118
ENSMUSG00000024274	transcribed_unprocessed_pseudogene	Zscan30	51.7125	0.337525	0.364054	0.927128	0.35386	0.589027
ENSMUSG00000024276	protein_coding	Zfp397	1436.96	0.16983	0.159801	1.06276	0.28789	0.523889
ENSMUSG00000024277	protein_coding	Mapre2	468.092	0.471497	0.15379	3.06586	0.00217048	0.019176
ENSMUSG00000024283	protein_coding	Wac	3009.02	-0.0473608	0.0927494	-0.510631	0.609609	0.789295
ENSMUSG00000024286	protein_coding	Ccny	1981.69	-0.0993649	0.113987	-0.871718	0.383362	0.615536
ENSMUSG00000024287	protein_coding	Thoc1	1651.51	-0.0540781	0.115083	-0.469907	0.638422	0.806049
ENSMUSG00000024290	protein_coding	Rock1	2665.45	-0.0574686	0.107006	-0.537057	0.591228	0.77628
ENSMUSG00000024293	protein_coding	Esco1	1026.44	-0.19076	0.145454	-1.31148	0.189696	0.410799
ENSMUSG00000024294	protein_coding	Mib1	3009.2	-0.053046	0.0923784	-0.574225	0.565816	0.757759
ENSMUSG00000024298	protein_coding	Zfp871	1085.03	0.111841	0.164862	0.678392	0.497523	0.708145
ENSMUSG00000024299	protein_coding	Adamts10	297.355	0.90414	0.219046	4.12763	3.66529e-05	0.000720464
ENSMUSG00000024301	protein_coding	Kifc5b	913.308	-0.169186	0.146622	-1.15389	0.248545	0.481293
ENSMUSG00000024302	protein_coding	Dtna	31.3377	1.17699	0.479883	2.45265	0.0141809	0.0754807
ENSMUSG00000024304	protein_coding	Cdh2	964.632	2.50527	0.453947	5.51886	3.41209e-08	1.74625e-06
ENSMUSG00000024308	protein_coding	Tapbp	7788.19	0.241904	0.132603	1.82428	0.0681101	0.216629
ENSMUSG00000024309	protein_coding	Pfdn6	1557.67	-0.3021	0.131945	-2.2896	0.0220448	0.102769
ENSMUSG00000024312	protein_coding	Wdr46	1177.61	-0.557921	0.182419	-3.05845	0.00222482	0.0195579
ENSMUSG00000024317	protein_coding	Rnf138	634.47	-0.0597477	0.190093	-0.314307	0.753288	0.878601
ENSMUSG00000024319	protein_coding	Vps52	1614.94	0.0393664	0.103778	0.379331	0.704442	0.849993
ENSMUSG00000024325	protein_coding	Ring1	375.196	0.00932913	0.159416	0.0585207	0.953334	0.980146
ENSMUSG00000024327	protein_coding	Slc39a7	246.201	-0.461282	0.20801	-2.21759	0.0265827	0.11655
ENSMUSG00000024330	protein_coding	Col11a2	1123.42	0.816078	0.176978	4.61118	4.00387e-06	0.000108785
ENSMUSG00000024331	protein_coding	Dsc2	1147.9	-0.470771	0.134527	-3.49945	0.000466217	0.00576078
ENSMUSG00000024335	protein_coding	Brd2	7767.39	0.00452934	0.111391	0.0406617	0.967566	0.985281
ENSMUSG00000024338	protein_coding	Psmb8	1171.15	0.38029	0.126217	3.01299	0.0025869	0.0218404
ENSMUSG00000024339	protein_coding	Tap2	785.461	0.536134	0.158024	3.39274	0.000691966	0.00790481
ENSMUSG00000024346	protein_coding	Pfdn1	2063.39	-0.266674	0.144642	-1.84369	0.065229	0.211046
ENSMUSG00000024349	protein_coding	Sting1	651.326	-0.131141	0.139833	-0.937844	0.348324	0.58351
ENSMUSG00000024350	protein_coding	Dnajc18	597.814	0.350261	0.157043	2.23036	0.0257236	0.114008
ENSMUSG00000024352	protein_coding	Spata24	278.171	-0.198226	0.191729	-1.03389	0.30119	0.537697
ENSMUSG00000024354	protein_coding	Slc23a1	24.5468	0.0790169	0.534691	0.147781	0.882516	0.948349
ENSMUSG00000024357	protein_coding	Sil1	513.165	0.343585	0.192524	1.78464	0.0743205	0.229635
ENSMUSG00000024359	protein_coding	Hspa9	9630.05	-0.0916388	0.141083	-0.64954	0.51599	0.721729
ENSMUSG00000024360	protein_coding	Etf1	6257.15	-0.274645	0.12814	-2.14332	0.0320871	0.132267
ENSMUSG00000024365	protein_coding	Cyp21a1	37.5417	0.162829	0.475355	0.342542	0.731943	0.866051
ENSMUSG00000024369	protein_coding	Nelfe	1759.63	-0.249818	0.109236	-2.28696	0.0221982	0.103312
ENSMUSG00000024370	protein_coding	Cdc23	1953.68	-0.17513	0.103299	-1.69537	0.0900057	0.259578
ENSMUSG00000024376	protein_coding	Epb41l4a	2420.18	0.49621	0.123138	4.0297	5.58489e-05	0.0010356
ENSMUSG00000024378	protein_coding	Stard4	3220.65	-0.387562	0.0986684	-3.92793	8.5681e-05	0.00147779
ENSMUSG00000024381	protein_coding	Bin1	1249.2	0.0607404	0.143198	0.424171	0.671441	0.82663
ENSMUSG00000024382	protein_coding	Ercc3	1586.82	-0.228227	0.102706	-2.22215	0.0262734	0.115669
ENSMUSG00000024383	protein_coding	Map3k2	2003.8	0.0880492	0.0988498	0.890737	0.37307	0.605623
ENSMUSG00000024384	protein_coding	Iws1	2595.24	-0.178429	0.0939849	-1.89848	0.0576326	0.194078
ENSMUSG00000024387	protein_coding	Csnk2b	2213.17	-0.215189	0.136091	-1.58121	0.11383	0.301986
ENSMUSG00000024392	protein_coding	Bag6	6167.89	0.000905425	0.0939332	0.00963903	0.992309	0.996202
ENSMUSG00000024393	protein_coding	Prrc2a	11492.3	-0.00325241	0.16261	-0.0200012	0.984042	0.991865
ENSMUSG00000024400	protein_coding	Wdr33	2537.2	0.0187466	0.107439	0.174487	0.861483	0.937197
ENSMUSG00000024401	protein_coding	Tnf	173.763	-0.388777	0.774714	-0.501834	0.615785	0.792658
ENSMUSG00000024403	protein_coding	Atp6v1g2	31.7094	0.938375	0.487863	1.92344	0.0544249	0.1868
ENSMUSG00000024404	protein_coding	Riok3	1728.24	-0.171779	0.0956815	-1.79532	0.0726025	0.225714
ENSMUSG00000024410	protein_coding	Rmc1	749.689	-0.217391	0.139052	-1.56339	0.117962	0.308626
ENSMUSG00000024413	protein_coding	Npc1	739.942	0.247847	0.179426	1.38133	0.167177	0.382639
ENSMUSG00000024414	protein_coding	Mrpl27	630.969	-0.181799	0.159927	-1.13676	0.255638	0.490003
ENSMUSG00000024420	protein_coding	Zfp521	370.015	2.28556	0.306004	7.46906	8.07696e-14	1.42094e-11
ENSMUSG00000024421	protein_coding	Lama3	2220.3	-0.86737	0.155174	-5.58966	2.27521e-08	1.22687e-06
ENSMUSG00000024422	protein_coding	Dhx16	1946.5	-0.222051	0.0992687	-2.23686	0.0252952	0.112821
ENSMUSG00000024423	protein_coding	Impact	405.814	0.481889	0.22328	2.15822	0.0309104	0.129052
ENSMUSG00000024424	protein_coding	Ttc39c	1039.43	-0.591934	0.12779	-4.63209	3.61988e-06	9.98944e-05
ENSMUSG00000024425	protein_coding	Ndfip1	3743.9	-0.443978	0.159604	-2.78175	0.00540669	0.0379709
ENSMUSG00000024426	protein_coding	Atat1	349.231	0.15454	0.17812	0.867615	0.385605	0.617829
ENSMUSG00000024427	protein_coding	Spry4	14.6692	-0.70391	0.698879	-1.0072	0.313839	0.551038
ENSMUSG00000024429	protein_coding	Gnl1	2116.06	-0.0430505	0.0962368	-0.447339	0.65463	0.81573
ENSMUSG00000024430	protein_coding	Cabyr	19.2208	0.137215	0.560859	0.244652	0.806726	0.908089
ENSMUSG00000024431	protein_coding	Nr3c1	2920.11	0.305846	0.0921746	3.31812	0.000906263	0.00981135
ENSMUSG00000024436	protein_coding	Mrps18b	328.378	-0.414073	0.18478	-2.2409	0.0250327	0.112165
ENSMUSG00000024437	transcribed_processed_pseudogene	Gm8615	66.4211	0.315822	0.381988	0.826786	0.408358	0.639008
ENSMUSG00000024442	protein_coding	Dele1	1071.69	0.0170778	0.119115	0.143372	0.885996	0.949986
ENSMUSG00000024446	protein_coding	Rpp21	312.454	-0.352567	0.195118	-1.80695	0.0707706	0.221619
ENSMUSG00000024451	protein_coding	Arap3	18.8491	1.40686	0.609294	2.30901	0.0209433	0.0988478
ENSMUSG00000024454	protein_coding	Hdac3	3166.73	-0.173301	0.0973925	-1.7794	0.0751736	0.231154
ENSMUSG00000024456	protein_coding	Diaph1	2756.03	-0.155648	0.107074	-1.45364	0.146045	0.351598
ENSMUSG00000024457	protein_coding	Trim26	1382.26	0.138557	0.10535	1.3152	0.188441	0.408963
ENSMUSG00000024462	protein_coding	Gabbr1	259.706	1.17652	0.280545	4.1937	2.74445e-05	0.000563875
ENSMUSG00000024472	protein_coding	Dcp2	2376.23	0.113983	0.126951	0.897852	0.369265	0.602609
ENSMUSG00000024474	protein_coding	Ik	3751.25	-0.0113502	0.0975612	-0.116339	0.907384	0.958696
ENSMUSG00000024477	protein_coding	Pggt1b	1009.96	0.0517048	0.113511	0.455504	0.648747	0.81268
ENSMUSG00000024479	protein_coding	Mal2	1676.74	-0.446059	0.11216	-3.97699	6.97943e-05	0.0012387
ENSMUSG00000024480	protein_coding	Ap3s1	1979.66	0.177564	0.128855	1.37801	0.168199	0.383781
ENSMUSG00000024483	protein_coding	Ankhd1	3001.16	0.0103382	0.140409	0.0736293	0.941305	0.973976
ENSMUSG00000024486	protein_coding	Hbegf	679.152	-0.771777	0.23729	-3.25247	0.00114408	0.0117438
ENSMUSG00000024487	protein_coding	Yipf5	1135.45	-0.0265694	0.106063	-0.250507	0.802195	0.90618
ENSMUSG00000024491	protein_coding	Rbm27	1307.68	-0.272257	0.116285	-2.34128	0.0192176	0.0929447
ENSMUSG00000024493	protein_coding	Lars	4181.16	-0.0180915	0.100373	-0.180243	0.856961	0.934817
ENSMUSG00000024498	protein_coding	Tcerg1	3078.45	-0.222835	0.0936049	-2.38059	0.0172849	0.0866647
ENSMUSG00000024500	protein_coding	Ppp2r2b	117.36	-1.1769	0.396473	-2.96843	0.00299329	0.0243935
ENSMUSG00000024501	protein_coding	Dpysl3	60.5418	0.93433	0.585167	1.59669	0.110335	0.296064
ENSMUSG00000024505	protein_coding	Dtwd2	84.0528	0.271311	0.29429	0.921918	0.356572	0.591695
ENSMUSG00000024507	protein_coding	Hsd17b4	1626.95	0.0286088	0.118827	0.24076	0.809741	0.909739
ENSMUSG00000024511	protein_coding	Rab27b	765.462	-0.243253	0.15839	-1.53579	0.124591	0.319165
ENSMUSG00000024512	protein_coding	Dynap	1756.22	-1.28064	0.182129	-7.03152	2.04294e-12	2.75281e-10
ENSMUSG00000024513	protein_coding	Mbd2	2517.7	-0.161232	0.109588	-1.47126	0.141221	0.34476
ENSMUSG00000024515	protein_coding	Smad4	2604.15	-0.00280028	0.0862988	-0.0324487	0.974114	0.987806
ENSMUSG00000024516	protein_coding	Sec11c	847.005	-0.201625	0.164993	-1.22202	0.221701	0.449633
ENSMUSG00000024521	protein_coding	Pmaip1	713.079	-0.652881	0.423113	-1.54304	0.122821	0.316213
ENSMUSG00000024524	protein_coding	Gnal	73.1445	0.00726338	0.347016	0.020931	0.983301	0.991663
ENSMUSG00000024525	protein_coding	Impa2	731.543	0.184894	0.140797	1.31319	0.189117	0.409818
ENSMUSG00000024527	protein_coding	Afg3l2	1619.35	-0.338944	0.105849	-3.20213	0.00136416	0.0135253
ENSMUSG00000024528	protein_coding	Srfbp1	329.969	-0.2001	0.16828	-1.18909	0.234405	0.465306
ENSMUSG00000024529	protein_coding	Lox	289.7	0.376501	0.284545	1.32317	0.18578	0.405941
ENSMUSG00000024533	protein_coding	Spire1	502.607	-0.138867	0.16085	-0.863335	0.387953	0.620179
ENSMUSG00000024534	protein_coding	Sncaip	32.9458	-4.82534	0.783343	-6.15993	7.27774e-10	5.72218e-08
ENSMUSG00000024535	protein_coding	Snx24	106.697	1.0072	0.290852	3.46292	0.000534342	0.00642214
ENSMUSG00000024537	protein_coding	Psmg2	817.387	-0.126966	0.14539	-0.873283	0.382509	0.61482
ENSMUSG00000024538	protein_coding	Ppic	364.966	1.73938	0.165927	10.4828	1.0359e-25	9.71955e-23
ENSMUSG00000024539	protein_coding	Ptpn2	1573.97	-0.136647	0.135414	-1.00911	0.312924	0.55003
ENSMUSG00000024542	protein_coding	Cep192	2324.04	0.0475461	0.111052	0.428142	0.668548	0.825393
ENSMUSG00000024544	protein_coding	Ldlrad4	1032.12	0.515065	0.138981	3.70601	0.000210551	0.00305179
ENSMUSG00000024548	protein_coding	Setbp1	75.5544	-0.781777	0.335514	-2.33009	0.0198017	0.095148
ENSMUSG00000024556	protein_coding	Me2	1249	-0.340445	0.107093	-3.17897	0.00147801	0.0143261
ENSMUSG00000024560	protein_coding	Cxxc1	2546.75	-0.311807	0.0948688	-3.28671	0.00101364	0.0106542
ENSMUSG00000024561	protein_coding	Mbd1	2280.08	0.266994	0.144558	1.84697	0.0647516	0.20969
ENSMUSG00000024563	protein_coding	Smad2	1835.36	-0.188994	0.10686	-1.76861	0.0769582	0.234592
ENSMUSG00000024566	protein_coding	Atp9b	1747.19	0.182866	0.120857	1.51308	0.130258	0.327894
ENSMUSG00000024570	protein_coding	Rbfa	699.944	-0.0915215	0.151685	-0.603367	0.546265	0.743629
ENSMUSG00000024571	protein_coding	Gm16286	2614.98	0.0127489	0.117722	0.108297	0.91376	0.960972
ENSMUSG00000024576	protein_coding	Csnk1a1	14309.8	-0.0553455	0.106203	-0.521128	0.602278	0.783799
ENSMUSG00000024578	protein_coding	Il17b	44.0319	-1.68783	0.590355	-2.85902	0.00424958	0.0318809
ENSMUSG00000024579	protein_coding	Pcyox1l	435.972	-0.200981	0.151888	-1.32322	0.185761	0.405941
ENSMUSG00000024580	protein_coding	Grpel2	1110.85	-0.0688037	0.13444	-0.511781	0.608804	0.788615
ENSMUSG00000024581	protein_coding	Napg	1055.25	-0.0475722	0.118453	-0.401612	0.68797	0.837803
ENSMUSG00000024583	protein_coding	Txnl1	3828.92	-0.161031	0.130958	-1.22964	0.218833	0.446759
ENSMUSG00000024587	protein_coding	Nars	5616.11	0.0555174	0.130158	0.426538	0.669716	0.825951
ENSMUSG00000024588	protein_coding	Fech	797.633	-0.149278	0.142708	-1.04604	0.295543	0.531358
ENSMUSG00000024589	protein_coding	Nedd4l	1149.11	0.348266	0.137135	2.53959	0.0110981	0.0633395
ENSMUSG00000024590	protein_coding	Lmnb1	6166.81	-0.091759	0.0954533	-0.961297	0.336403	0.572339
ENSMUSG00000024592	protein_coding	C330018D20Rik	296.038	0.151349	0.202284	0.748199	0.45434	0.675654
ENSMUSG00000024593	protein_coding	Megf10	559.791	4.04264	0.816227	4.95284	7.31378e-07	2.51059e-05
ENSMUSG00000024594	protein_coding	Prrc1	753.31	0.561727	0.153968	3.64835	0.000263934	0.00367782
ENSMUSG00000024597	protein_coding	Slc12a2	4628.93	0.565477	0.142114	3.97904	6.91953e-05	0.00123429
ENSMUSG00000024598	protein_coding	Fbn2	112.461	-2.35949	0.872912	-2.70301	0.00687151	0.0449496
ENSMUSG00000024601	protein_coding	Isoc1	2055.27	0.145031	0.098235	1.47637	0.139845	0.342646
ENSMUSG00000024603	protein_coding	Dctn4	2885.46	0.0519836	0.0984649	0.527941	0.597541	0.780563
ENSMUSG00000024604	protein_coding	Rbm22	2015.29	0.0146122	0.106787	0.136836	0.891161	0.951753
ENSMUSG00000024608	protein_coding	Rps14	13162.7	-0.211329	0.179716	-1.17591	0.239632	0.470768
ENSMUSG00000024610	protein_coding	Cd74	27.7704	-0.678214	0.503001	-1.34833	0.177551	0.395451
ENSMUSG00000024613	protein_coding	Tcof1	2564.54	-0.19155	0.13055	-1.46725	0.142308	0.346526
ENSMUSG00000024614	protein_coding	Tmx3	3648.37	-0.038341	0.0992026	-0.386492	0.699133	0.845762
ENSMUSG00000024620	protein_coding	Pdgfrb	125.157	3.29618	0.484556	6.80246	1.02849e-11	1.18647e-09
ENSMUSG00000024621	protein_coding	Csf1r	25.494	-0.650098	0.572755	-1.13504	0.25636	0.490885
ENSMUSG00000024622	protein_coding	Hmgxb3	1078.26	0.0815733	0.115623	0.70551	0.480493	0.69494
ENSMUSG00000024639	protein_coding	Gnaq	1777.56	0.0122438	0.108153	0.113208	0.909866	0.95894
ENSMUSG00000024640	protein_coding	Psat1	3239.59	-0.27792	0.168448	-1.64988	0.0989666	0.275754
ENSMUSG00000024642	protein_coding	Tle4	76.8081	-0.0311872	0.322709	-0.0966418	0.923011	0.965044
ENSMUSG00000024644	protein_coding	Cndp2	947.598	-0.152242	0.145511	-1.04626	0.295441	0.531311
ENSMUSG00000024645	protein_coding	Timm21	412.985	-0.00839352	0.178674	-0.0469768	0.962532	0.983639
ENSMUSG00000024646	protein_coding	Cyb5a	775.88	0.317708	0.159141	1.99639	0.0458911	0.167742
ENSMUSG00000024654	protein_coding	Asrgl1	253.254	0.5158	0.223911	2.30359	0.0212455	0.100003
ENSMUSG00000024659	protein_coding	Anxa1	16987.3	-0.387858	0.129718	-2.99001	0.00278964	0.023095
ENSMUSG00000024660	protein_coding	Incenp	3230.5	-0.313913	0.0965211	-3.25228	0.00114484	0.0117438
ENSMUSG00000024661	protein_coding	Fth1	11638.3	0.559006	0.175051	3.19339	0.00140615	0.0138073
ENSMUSG00000024663	protein_coding	Rab3il1	46.9274	1.5265	0.478748	3.18853	0.00142999	0.0139664
ENSMUSG00000024664	protein_coding	Fads3	2266.71	0.0561157	0.151536	0.370313	0.711149	0.853771
ENSMUSG00000024665	protein_coding	Fads2	3152.16	-0.374338	0.116973	-3.2002	0.00137331	0.0135921
ENSMUSG00000024666	protein_coding	Tmem138	243.514	-0.0974956	0.18959	-0.514245	0.607081	0.787079
ENSMUSG00000024667	protein_coding	Tmem216	254.277	-0.1162	0.201093	-0.577841	0.563371	0.755671
ENSMUSG00000024668	protein_coding	Sdhaf2	757.473	-0.316556	0.151365	-2.09134	0.0364975	0.143965
ENSMUSG00000024683	protein_coding	Mrpl16	528.505	-0.337639	0.175777	-1.92084	0.054752	0.187535
ENSMUSG00000024687	protein_coding	Osbp	2227.05	-0.0500031	0.0931543	-0.536777	0.591421	0.776375
ENSMUSG00000024691	protein_coding	Fam111a	2301.36	0.263951	0.160972	1.63973	0.101061	0.279375
ENSMUSG00000024695	protein_coding	Zfp91	5382.25	-0.0308938	0.0859501	-0.359438	0.719267	0.858129
ENSMUSG00000024697	protein_coding	Gna14	86.6495	1.84158	0.395321	4.65845	3.18602e-06	8.96801e-05
ENSMUSG00000024712	protein_coding	Rfk	1191.98	-0.100132	0.11182	-0.895475	0.370533	0.603785
ENSMUSG00000024713	protein_coding	Pcsk5	15.1815	0.97179	0.880338	1.10388	0.269644	0.505282
ENSMUSG00000024725	protein_coding	Ostf1	1146.23	-0.0916379	0.137064	-0.668576	0.503766	0.713176
ENSMUSG00000024726	protein_coding	Carnmt1	542.03	-0.310277	0.175875	-1.76419	0.0776997	0.235729
ENSMUSG00000024727	protein_coding	Trpm6	672.875	-0.204304	0.211975	-0.96381	0.335141	0.571315
ENSMUSG00000024732	protein_coding	Ccdc86	511.264	-0.347811	0.199789	-1.74089	0.0817021	0.244031
ENSMUSG00000024735	protein_coding	Prpf19	4306.57	-0.305991	0.119708	-2.55614	0.0105841	0.06119
ENSMUSG00000024736	protein_coding	Tmem132a	2352.23	-0.0670242	0.120069	-0.558216	0.576697	0.764989
ENSMUSG00000024740	protein_coding	Ddb1	15807.5	-0.0902678	0.102012	-0.884874	0.376225	0.608959
ENSMUSG00000024742	protein_coding	Fen1	353.318	-0.227145	0.163167	-1.3921	0.163892	0.377762
ENSMUSG00000024750	protein_coding	Zfand5	3213.22	-0.0906626	0.12299	-0.737154	0.461029	0.680254
ENSMUSG00000024754	protein_coding	Cemip2	2147.17	0.186656	0.149431	1.24912	0.211623	0.438452
ENSMUSG00000024758	protein_coding	Rtn3	6725.81	0.00984765	0.103245	0.0953812	0.924012	0.965553
ENSMUSG00000024759	protein_coding	Atl3	4155.42	-0.0902659	0.118113	-0.764232	0.444729	0.668852
ENSMUSG00000024764	protein_coding	Naa40	1681.05	-0.140475	0.0957417	-1.46723	0.142313	0.346526
ENSMUSG00000024767	protein_coding	Otub1	2335.03	-0.129071	0.122189	-1.05632	0.290821	0.526365
ENSMUSG00000024769	protein_coding	Cdc42bpg	4262.32	-0.18581	0.105428	-1.76243	0.0779961	0.236166
ENSMUSG00000024771	protein_coding	Lipk	34.152	1.29087	0.700877	1.84179	0.0655056	0.211423
ENSMUSG00000024772	protein_coding	Ehd1	1678.05	-0.282358	0.153226	-1.84275	0.0653656	0.211193
ENSMUSG00000024773	protein_coding	Atg2a	879.263	0.125316	0.133971	0.935397	0.349584	0.584412
ENSMUSG00000024774	protein_coding	Ankrd22	88.2858	-0.98975	0.33526	-2.95219	0.00315534	0.0253182
ENSMUSG00000024776	protein_coding	Stambpl1	295.673	-0.152454	0.209429	-0.727953	0.466642	0.684331
ENSMUSG00000024777	protein_coding	Ppp2r5b	784.633	0.135817	0.148127	0.916895	0.359198	0.593978
ENSMUSG00000024778	protein_coding	Fas	468.647	1.25855	0.181288	6.94231	3.85737e-12	5.02673e-10
ENSMUSG00000024780	protein_coding	Cdc37l1	1655.64	0.0681277	0.11626	0.585995	0.557879	0.751995
ENSMUSG00000024781	protein_coding	Lipa	546.105	1.03165	0.179734	5.7399	9.47331e-09	5.64947e-07
ENSMUSG00000024782	protein_coding	Ak3	812.316	0.269107	0.159761	1.68444	0.0920966	0.263483
ENSMUSG00000024785	protein_coding	Rcl1	639.079	-0.362119	0.219905	-1.64671	0.0996185	0.27672
ENSMUSG00000024787	protein_coding	Snx15	555.309	0.1132	0.142408	0.794902	0.42667	0.653494
ENSMUSG00000024789	protein_coding	Jak2	864.74	0.218189	0.122367	1.78308	0.0745736	0.230033
ENSMUSG00000024790	protein_coding	Sac3d1	622.065	-0.583554	0.165409	-3.52795	0.000418791	0.00531992
ENSMUSG00000024791	protein_coding	Cdca5	1144.15	-0.278611	0.140166	-1.98772	0.0468427	0.169958
ENSMUSG00000024792	protein_coding	Zfpl1	529.249	-0.0967691	0.139776	-0.692315	0.488739	0.701097
ENSMUSG00000024793	protein_coding	Tnfrsf25	54.9656	0.534381	0.45545	1.1733	0.240674	0.471958
ENSMUSG00000024795	protein_coding	Kif20b	2561.23	-0.17859	0.113637	-1.57158	0.116049	0.306024
ENSMUSG00000024797	protein_coding	Vps51	78.123	0.163521	0.313597	0.521436	0.602063	0.783799
ENSMUSG00000024799	protein_coding	Tm7sf2	202.376	-0.721036	0.303512	-2.37564	0.0175185	0.087524
ENSMUSG00000024800	protein_coding	Rpp30	798.56	-0.345779	0.154551	-2.23731	0.0252664	0.112745
ENSMUSG00000024803	protein_coding	Ankrd1	1630.58	-0.39399	0.377643	-1.04329	0.296816	0.532694
ENSMUSG00000024805	protein_coding	Pcgf5	1380.56	-0.13417	0.124604	-1.07677	0.281582	0.517208
ENSMUSG00000024807	protein_coding	Syvn1	1003.48	-0.0553969	0.117198	-0.472677	0.636444	0.804862
ENSMUSG00000024810	protein_coding	Il33	394.612	-3.3184	1.11258	-2.98263	0.00285787	0.0235214
ENSMUSG00000024811	protein_coding	Tnks2	7117.43	-0.110708	0.11028	-1.00388	0.315435	0.552052
ENSMUSG00000024812	protein_coding	Tjp2	3760.17	-0.360483	0.0929925	-3.87647	0.000105982	0.00177148
ENSMUSG00000024816	protein_coding	Frmd8	2057.84	-0.0358271	0.112768	-0.317706	0.750708	0.878153
ENSMUSG00000024817	protein_coding	Uhrf2	3028.13	-0.383036	0.118265	-3.23879	0.00120039	0.0122069
ENSMUSG00000024818	protein_coding	Slc25a45	101.844	0.277224	0.303021	0.914868	0.360261	0.594846
ENSMUSG00000024824	protein_coding	Rad9a	939.199	-0.0858489	0.112751	-0.761405	0.446415	0.670099
ENSMUSG00000024826	protein_coding	Dpf2	2216.24	0.0242963	0.0954109	0.254649	0.798995	0.904597
ENSMUSG00000024829	protein_coding	Mrpl21	854.117	-0.206597	0.155451	-1.32902	0.183842	0.40358
ENSMUSG00000024830	protein_coding	Rps6kb2	560.293	0.228461	0.165831	1.37768	0.168303	0.383907
ENSMUSG00000024831	protein_coding	Ighmbp2	541.363	0.122054	0.147313	0.828537	0.407367	0.638225
ENSMUSG00000024833	protein_coding	Pola2	2022.19	-0.0825897	0.105241	-0.784765	0.432591	0.65912
ENSMUSG00000024835	protein_coding	Coro1b	4211.33	0.00855043	0.0950264	0.0899795	0.928303	0.967917
ENSMUSG00000024841	protein_coding	Eif1ad	1542.18	-0.253647	0.112939	-2.24588	0.0247117	0.111294
ENSMUSG00000024843	protein_coding	Chka	1663.11	0.501156	0.144509	3.46798	0.000524379	0.00632942
ENSMUSG00000024844	protein_coding	Banf1	2752.14	-0.36529	0.162481	-2.2482	0.0245636	0.110982
ENSMUSG00000024845	protein_coding	Tmem134	1154.35	-0.0332934	0.131522	-0.25314	0.80016	0.905116
ENSMUSG00000024846	protein_coding	Cst6	183.467	0.70046	0.228859	3.06067	0.00220843	0.0194259
ENSMUSG00000024847	protein_coding	Aip	1781.98	-0.0440013	0.128676	-0.341954	0.732385	0.866078
ENSMUSG00000024851	protein_coding	Pitpnm1	1612.22	0.241486	0.126349	1.91127	0.0559703	0.19018
ENSMUSG00000024853	protein_coding	Sf3b2	7586.56	-0.117609	0.10269	-1.14528	0.252094	0.485492
ENSMUSG00000024854	protein_coding	Pold4	317.303	0.153613	0.199199	0.771151	0.440617	0.665799
ENSMUSG00000024855	protein_coding	Pacs1	1638.39	0.355369	0.140146	2.5357	0.0112223	0.0639183
ENSMUSG00000024856	protein_coding	Cdk2ap2	1022.98	-0.0195764	0.147615	-0.132617	0.894496	0.953578
ENSMUSG00000024858	protein_coding	Grk2	2717.43	-0.149559	0.121409	-1.23186	0.218002	0.445823
ENSMUSG00000024862	protein_coding	Klc2	613.938	-0.154721	0.146713	-1.05458	0.291617	0.527399
ENSMUSG00000024866	protein_coding	Acy3	90.8698	0.29859	0.30892	0.966561	0.333764	0.569593
ENSMUSG00000024867	protein_coding	Pip5k1b	59.9221	-0.361029	0.412004	-0.876275	0.380881	0.613236
ENSMUSG00000024869	protein_coding	Gm49405	30.9849	-0.0115343	0.439943	-0.0262177	0.979084	0.989631
ENSMUSG00000024870	protein_coding	Rab1b	3177.68	-0.0932515	0.100144	-0.931172	0.351765	0.586998
ENSMUSG00000024871	protein_coding	Doc2g	28.6948	-0.435904	0.521196	-0.836352	0.402957	0.634322
ENSMUSG00000024873	protein_coding	Cnih2	189.821	-0.185235	0.230638	-0.803139	0.421894	0.649921
ENSMUSG00000024875	protein_coding	Yif1a	707.641	-0.333495	0.141279	-2.36054	0.0182483	0.0898408
ENSMUSG00000024878	protein_coding	Cbwd1	301.694	-0.629068	0.204992	-3.06874	0.0021496	0.0190418
ENSMUSG00000024883	protein_coding	Rin1	766.884	-0.781377	0.19898	-3.92692	8.60421e-05	0.0014822
ENSMUSG00000024885	protein_coding	Aldh3b1	153.177	0.40608	0.24211	1.67725	0.0934931	0.265771
ENSMUSG00000024887	protein_coding	Asah2	207.312	0.500345	0.223255	2.24114	0.025017	0.112143
ENSMUSG00000024889	protein_coding	Rce1	575.26	-0.238475	0.148564	-1.6052	0.10845	0.292064
ENSMUSG00000024891	protein_coding	Slc29a2	137.463	-0.365968	0.273536	-1.33791	0.180924	0.400115
ENSMUSG00000024892	protein_coding	Pcx	914.82	0.654519	0.209979	3.11707	0.0018266	0.0167913
ENSMUSG00000024896	protein_coding	Minpp1	1380.71	0.246119	0.136293	1.80581	0.0709484	0.221944
ENSMUSG00000024897	protein_coding	Apba1	20.9951	4.08518	0.986754	4.14002	3.47271e-05	0.000688378
ENSMUSG00000024899	protein_coding	Papss2	203.199	1.59423	0.320901	4.96797	6.76573e-07	2.3628e-05
ENSMUSG00000024900	protein_coding	Cpt1a	2046.22	0.103223	0.152083	0.678729	0.49731	0.708079
ENSMUSG00000024901	protein_coding	Peli3	171.265	0.404364	0.320029	1.26352	0.206401	0.432147
ENSMUSG00000024902	protein_coding	Mrpl11	819.042	-0.266668	0.185827	-1.43503	0.151278	0.360373
ENSMUSG00000024906	protein_coding	Mus81	563.957	-0.0372041	0.146622	-0.253741	0.799695	0.905056
ENSMUSG00000024908	protein_coding	Ppp6r3	4760.44	-0.128965	0.0920337	-1.40127	0.161132	0.37422
ENSMUSG00000024909	protein_coding	Efemp2	1400.23	0.39119	0.11096	3.52551	0.000422667	0.00535911
ENSMUSG00000024910	protein_coding	Ctsw	177.699	0.118293	0.333862	0.354318	0.723101	0.860453
ENSMUSG00000024911	protein_coding	Fibp	826.221	0.0463025	0.147497	0.313922	0.75358	0.878698
ENSMUSG00000024912	protein_coding	Fosl1	484.526	-1.08861	0.49739	-2.18864	0.0286228	0.121887
ENSMUSG00000024913	protein_coding	Lrp5	4331.49	-0.0943433	0.120799	-0.780995	0.434806	0.660696
ENSMUSG00000024914	protein_coding	Drap1	2061.83	-0.120934	0.126854	-0.953334	0.340421	0.575713
ENSMUSG00000024921	protein_coding	Smarca2	616.36	-0.147976	0.165544	-0.893875	0.371389	0.604471
ENSMUSG00000024922	protein_coding	Ovol1	533.099	-0.95346	0.206124	-4.62566	3.73403e-06	0.000102442
ENSMUSG00000024924	protein_coding	Vldlr	287.425	0.964676	0.242972	3.97033	7.17743e-05	0.00127031
ENSMUSG00000024925	protein_coding	Rnaseh2c	1700.95	-0.210052	0.134433	-1.5625	0.11817	0.308873
ENSMUSG00000024926	protein_coding	Kat5	1150.57	-0.231702	0.108804	-2.12953	0.0332101	0.135186
ENSMUSG00000024927	protein_coding	Rela	2737.51	-0.0539761	0.133234	-0.405121	0.685388	0.836311
ENSMUSG00000024935	protein_coding	Slc1a1	327.204	0.165931	0.542855	0.305663	0.759861	0.882525
ENSMUSG00000024936	protein_coding	Kcnk7	94.7906	-1.14827	0.352307	-3.25929	0.0011169	0.0115393
ENSMUSG00000024937	protein_coding	Ehbp1l1	939.848	0.0158731	0.129953	0.122145	0.902784	0.956689
ENSMUSG00000024940	protein_coding	Ltbp3	4694.97	0.908034	0.367261	2.47245	0.0134189	0.0727017
ENSMUSG00000024941	protein_coding	Scyl1	2067.28	0.0667734	0.0936908	0.7127	0.476031	0.691851
ENSMUSG00000024942	protein_coding	Capn1	1638.98	-0.212176	0.100996	-2.10085	0.0356544	0.141538
ENSMUSG00000024943	protein_coding	Smc5	2431.08	0.135237	0.0926664	1.45939	0.144457	0.349868
ENSMUSG00000024944	protein_coding	Arl2	624.84	0.217086	0.155758	1.39374	0.163397	0.3773
ENSMUSG00000024947	protein_coding	Men1	1635.17	-0.0900707	0.110547	-0.814774	0.415202	0.644274
ENSMUSG00000024948	protein_coding	Map4k2	1376.31	0.106557	0.150426	0.70837	0.478716	0.693295
ENSMUSG00000024949	protein_coding	Sf1	6651.24	-0.0989793	0.111061	-0.891219	0.372812	0.605394
ENSMUSG00000024952	protein_coding	Rps6ka4	979.56	-0.850125	0.21183	-4.01325	5.98882e-05	0.00109891
ENSMUSG00000024953	protein_coding	Prdx5	1587.39	-0.496609	0.13743	-3.61353	0.000302054	0.00414338
ENSMUSG00000024955	protein_coding	Esrra	867.987	-0.0786234	0.127067	-0.618754	0.536078	0.73701
ENSMUSG00000024957	protein_coding	Kcnk4	12.0918	-0.0116052	0.738303	-0.0157187	0.987459	0.993587
ENSMUSG00000024958	protein_coding	Gpr137	221.956	-0.349018	0.250808	-1.39157	0.164051	0.378004
ENSMUSG00000024959	protein_coding	Bad	624.287	-0.254889	0.164037	-1.55385	0.120221	0.312003
ENSMUSG00000024960	protein_coding	Plcb3	2984.39	-0.262922	0.0878863	-2.99161	0.00277507	0.0230051
ENSMUSG00000024962	protein_coding	Vegfb	468.719	0.499504	0.187915	2.65813	0.00785747	0.0493468
ENSMUSG00000024963	protein_coding	Dnajc4	316.799	0.172352	0.185025	0.931508	0.351591	0.586846
ENSMUSG00000024965	protein_coding	Fermt3	29.4222	-0.223427	0.477578	-0.467834	0.639903	0.80666
ENSMUSG00000024966	protein_coding	Stip1	7524.29	-0.374638	0.118482	-3.16197	0.00156703	0.0149623
ENSMUSG00000024968	protein_coding	Rcor2	537.643	-0.349162	0.138404	-2.52277	0.0116433	0.0656785
ENSMUSG00000024969	protein_coding	Mark2	2539.54	-0.196617	0.108101	-1.81883	0.0689375	0.218274
ENSMUSG00000024970	protein_coding	Spindoc	536.098	-0.147031	0.173454	-0.847663	0.396625	0.628333
ENSMUSG00000024972	protein_coding	Lgals12	32.258	-2.1713	0.51812	-4.19073	2.78055e-05	0.00057046
ENSMUSG00000024974	protein_coding	Smc3	5344.89	-0.128163	0.0985501	-1.30048	0.193436	0.416272
ENSMUSG00000024975	protein_coding	Pdcd4	959.316	-0.216178	0.126961	-1.70271	0.088622	0.256904
ENSMUSG00000024976	protein_coding	Shoc2	1871.53	-0.126565	0.108065	-1.17119	0.241521	0.472961
ENSMUSG00000024978	protein_coding	Gpam	292.525	0.0828723	0.190781	0.434384	0.66401	0.822366
ENSMUSG00000024981	protein_coding	Acsl5	2349.6	-0.695206	0.144989	-4.79488	1.62774e-06	5.00193e-05
ENSMUSG00000024982	protein_coding	Zdhhc6	1573.6	-0.0469072	0.0959844	-0.488696	0.625057	0.798135
ENSMUSG00000024983	protein_coding	Vti1a	1090.59	-0.0959015	0.114405	-0.83826	0.401885	0.633242
ENSMUSG00000024985	protein_coding	Tcf7l2	674.242	0.376616	0.168399	2.23645	0.0253226	0.112821
ENSMUSG00000024986	protein_coding	Hhex	47.7756	0.796112	0.372048	2.13981	0.0323699	0.132976
ENSMUSG00000024987	protein_coding	Cyp26a1	39.1214	-2.13829	0.534496	-4.00057	6.31888e-05	0.00114308
ENSMUSG00000024989	protein_coding	Cep55	1986.56	-0.380995	0.124095	-3.07019	0.00213926	0.0189716
ENSMUSG00000024990	protein_coding	Rbp4	170.837	0.0880061	0.287389	0.306227	0.759432	0.882525
ENSMUSG00000024991	protein_coding	Eif3a	11481.9	-0.152349	0.101747	-1.49733	0.134307	0.334168
ENSMUSG00000024993	protein_coding	Fam45a	462.627	0.00943456	0.153922	0.0612943	0.951125	0.978817
ENSMUSG00000024997	protein_coding	Prdx3	889.303	-0.202285	0.152742	-1.32435	0.185386	0.405521
ENSMUSG00000024998	protein_coding	Plce1	692.316	0.360168	0.603345	0.596951	0.55054	0.746486
ENSMUSG00000024999	protein_coding	Noc3l	907.113	-0.341469	0.125664	-2.71732	0.00658135	0.0436298
ENSMUSG00000025001	protein_coding	Hells	5744.71	-0.174373	0.106309	-1.64025	0.100954	0.27923
ENSMUSG00000025006	protein_coding	Sorbs1	93.2197	0.213686	0.35507	0.601815	0.547298	0.744219
ENSMUSG00000025007	protein_coding	Aldh18a1	1259.26	0.632714	0.172797	3.6616	0.000250646	0.00353821
ENSMUSG00000025008	protein_coding	Tctn3	226.991	0.608455	0.231705	2.62599	0.00863964	0.0529566
ENSMUSG00000025010	protein_coding	Ccnj	173.343	-0.425412	0.226607	-1.87731	0.0604756	0.19993
ENSMUSG00000025016	protein_coding	Tm9sf3	9038.16	-0.149127	0.104637	-1.42517	0.154107	0.364648
ENSMUSG00000025017	protein_coding	Pik3ap1	146.904	-0.418887	0.36247	-1.15565	0.247825	0.480359
ENSMUSG00000025019	protein_coding	Lcor	327.319	-0.160455	0.181756	-0.882801	0.377344	0.609999
ENSMUSG00000025024	protein_coding	Smndc1	1559.75	-0.206148	0.121161	-1.70143	0.088862	0.257288
ENSMUSG00000025025	protein_coding	Mxi1	920.556	-0.217019	0.152793	-1.42034	0.155508	0.366357
ENSMUSG00000025026	protein_coding	Add3	1333.35	0.120379	0.172989	0.695877	0.486506	0.699683
ENSMUSG00000025027	protein_coding	Xpnpep1	2855.01	-0.0511145	0.0974015	-0.524782	0.599735	0.781688
ENSMUSG00000025034	protein_coding	Trim8	1335.6	0.0194802	0.151665	0.128442	0.897799	0.954239
ENSMUSG00000025035	protein_coding	Arl3	753.85	0.275144	0.160499	1.7143	0.0864734	0.252726
ENSMUSG00000025036	protein_coding	Sfxn2	244.841	0.177349	0.197906	0.896126	0.370185	0.603567
ENSMUSG00000025037	protein_coding	Maoa	372.143	0.205088	0.214903	0.954328	0.339918	0.575269
ENSMUSG00000025040	protein_coding	Fundc1	843.888	0.0369467	0.166702	0.221633	0.8246	0.918435
ENSMUSG00000025041	protein_coding	Nt5c2	1543.22	0.000568474	0.128923	0.00440941	0.996482	0.998366
ENSMUSG00000025047	protein_coding	Pdcd11	1856.07	-0.327015	0.0993517	-3.29149	0.000996597	0.0105222
ENSMUSG00000025049	protein_coding	Taf5	453.666	-0.306867	0.149504	-2.05257	0.0401147	0.153492
ENSMUSG00000025050	protein_coding	Pcgf6	778.123	-0.385691	0.145618	-2.64865	0.00808141	0.050438
ENSMUSG00000025059	protein_coding	Gk	1127.44	-0.401744	0.132633	-3.02898	0.00245379	0.0210193
ENSMUSG00000025060	protein_coding	Slk	4786.26	-0.414214	0.0958724	-4.32047	1.55695e-05	0.000345623
ENSMUSG00000025064	protein_coding	Col17a1	1557.29	-2.5324	0.672151	-3.7676	0.000164821	0.00254074
ENSMUSG00000025066	protein_coding	Sfr1	3132.46	-0.440084	0.160349	-2.74453	0.00605972	0.0410812
ENSMUSG00000025068	protein_coding	Gsto1	1811.31	-0.354412	0.453365	-0.781738	0.434369	0.660446
ENSMUSG00000025069	protein_coding	Gsto2	15.766	0.726211	0.719359	1.00952	0.312723	0.550002
ENSMUSG00000025076	protein_coding	Casp7	572.762	-0.164063	0.147816	-1.10992	0.267035	0.502709
ENSMUSG00000025077	protein_coding	Dclre1a	579.282	0.181225	0.163271	1.10997	0.267014	0.502709
ENSMUSG00000025078	protein_coding	Nhlrc2	944.45	-0.0795258	0.11379	-0.698885	0.484624	0.698235
ENSMUSG00000025083	protein_coding	Afap1l2	630.215	-0.33907	0.193212	-1.75491	0.0792741	0.238858
ENSMUSG00000025085	protein_coding	Ablim1	346.988	-0.246272	0.178661	-1.37844	0.168068	0.383742
ENSMUSG00000025086	protein_coding	Trub1	214.91	-0.14253	0.207205	-0.687869	0.491535	0.70347
ENSMUSG00000025089	protein_coding	Gfra1	505.642	0.6147	0.45247	1.35854	0.174292	0.391537
ENSMUSG00000025094	protein_coding	Slc18a2	60.9898	0.462441	0.343537	1.34611	0.178265	0.396543
ENSMUSG00000025102	protein_coding	3110040N11Rik	233.145	-0.233544	0.200701	-1.16364	0.244568	0.476016
ENSMUSG00000025103	protein_coding	Btbd1	1794.6	0.0200941	0.103805	0.193577	0.846507	0.929778
ENSMUSG00000025104	protein_coding	Hdgfl3	435.906	0.885113	0.220636	4.01165	6.02966e-05	0.0011021
ENSMUSG00000025105	protein_coding	Bnc1	836.528	-0.500517	0.217154	-2.30489	0.0211725	0.099726
ENSMUSG00000025128	protein_coding	Bhlhe22	14.7002	-2.29137	0.884968	-2.58921	0.00961953	0.057197
ENSMUSG00000025130	protein_coding	P4hb	18020.6	0.281271	0.123257	2.28199	0.0224897	0.104256
ENSMUSG00000025132	protein_coding	Arhgdia	12703.8	0.0153794	0.133949	0.114816	0.908591	0.9588
ENSMUSG00000025133	protein_coding	Ints4	2993.87	-0.245575	0.116015	-2.11675	0.0342808	0.138085
ENSMUSG00000025134	protein_coding	Alyref	5482.16	-0.242101	0.109971	-2.2015	0.027701	0.11959
ENSMUSG00000025135	protein_coding	Anapc11	2530.37	0.223906	0.106901	2.09453	0.0362131	0.143083
ENSMUSG00000025137	protein_coding	Pcyt2	2461.38	-0.285828	0.0998048	-2.86387	0.00418504	0.0315143
ENSMUSG00000025138	protein_coding	Sirt7	938.039	-0.184984	0.11943	-1.54888	0.12141	0.313989
ENSMUSG00000025139	protein_coding	Tollip	2609.39	-0.0499165	0.0897575	-0.556126	0.578125	0.765863
ENSMUSG00000025140	protein_coding	Pycr1	283.828	1.02048	0.222108	4.59454	4.33704e-06	0.00011671
ENSMUSG00000025142	protein_coding	Aspscr1	1386.22	0.0436117	0.102338	0.426155	0.669995	0.826135
ENSMUSG00000025144	protein_coding	Cenpx	456.666	-0.329714	0.182811	-1.80358	0.0712972	0.22259
ENSMUSG00000025145	protein_coding	Lrrc45	1303.43	0.137536	0.122524	1.12252	0.26164	0.49647
ENSMUSG00000025147	protein_coding	Mob2	774.014	-0.195499	0.138259	-1.41401	0.15736	0.368807
ENSMUSG00000025150	protein_coding	Cbr2	969.722	0.253004	0.164108	1.54169	0.123149	0.316682
ENSMUSG00000025151	protein_coding	Maged1	5307.94	0.383974	0.118531	3.23945	0.00119761	0.012205
ENSMUSG00000025153	protein_coding	Fasn	16501.2	-0.147923	0.1175	-1.25892	0.208059	0.434166
ENSMUSG00000025154	protein_coding	Arhgap19	983.665	-0.396497	0.132134	-3.00072	0.00269339	0.02251
ENSMUSG00000025155	protein_coding	Dus1l	1723.2	-0.0892366	0.112047	-0.796419	0.425789	0.652733
ENSMUSG00000025156	protein_coding	Gps1	3891.56	-0.0773733	0.101211	-0.764474	0.444585	0.668852
ENSMUSG00000025157	protein_coding	Zdhhc16	1004.07	0.289684	0.113314	2.55647	0.0105741	0.0611673
ENSMUSG00000025158	protein_coding	Rfng	487.873	0.0572304	0.148367	0.385735	0.699693	0.846294
ENSMUSG00000025159	protein_coding	Mms19	1220.49	0.193257	0.119668	1.61495	0.106322	0.287972
ENSMUSG00000025161	protein_coding	Slc16a3	592.134	-0.445096	0.217772	-2.04386	0.0409669	0.155539
ENSMUSG00000025162	protein_coding	Csnk1d	6994.12	0.104452	0.105173	0.993146	0.320639	0.557879
ENSMUSG00000025165	protein_coding	Sectm1a	15.2615	0.406296	0.674117	0.602708	0.546703	0.743928
ENSMUSG00000025169	protein_coding	Ogfod3	359.698	0.345418	0.175385	1.96948	0.0488977	0.174489
ENSMUSG00000025170	protein_coding	Rab40b	80.7375	0.826425	0.384169	2.1512	0.0314603	0.13065
ENSMUSG00000025171	protein_coding	Ubtd1	437.196	0.247743	0.160496	1.54361	0.122683	0.316028
ENSMUSG00000025173	protein_coding	Wdr45b	2698.44	0.0626197	0.094424	0.663176	0.507218	0.715648
ENSMUSG00000025175	protein_coding	Fn3k	43.1467	2.29369	0.618492	3.70851	0.000208483	0.00303746
ENSMUSG00000025176	protein_coding	Hoga1	70.1965	0.567508	0.324355	1.74965	0.0801782	0.240757
ENSMUSG00000025178	protein_coding	Pi4k2a	1264.62	-0.136662	0.106895	-1.27847	0.201084	0.426403
ENSMUSG00000025184	protein_coding	R3hcc1l	607.873	-0.0625091	0.128544	-0.486286	0.626764	0.799377
ENSMUSG00000025185	protein_coding	Loxl4	680.363	-0.373841	0.23476	-1.59244	0.111287	0.297718
ENSMUSG00000025188	protein_coding	Hps1	630.819	0.367778	0.137673	2.67138	0.00755406	0.04789
ENSMUSG00000025190	protein_coding	Got1	630.891	0.0920736	0.138489	0.664845	0.50615	0.714642
ENSMUSG00000025192	protein_coding	Entpd7	183.495	0.144309	0.217999	0.661972	0.507989	0.716082
ENSMUSG00000025193	protein_coding	Cutc	128.988	-0.0592325	0.241588	-0.24518	0.806317	0.908024
ENSMUSG00000025195	protein_coding	Dnmbp	1273.35	0.50653	0.182372	2.77745	0.00547874	0.0383881
ENSMUSG00000025198	protein_coding	Erlin1	1147.5	0.190051	0.106715	1.78091	0.074927	0.230749
ENSMUSG00000025199	protein_coding	Chuk	2154.46	-0.247752	0.0969591	-2.55522	0.010612	0.0612859
ENSMUSG00000025200	protein_coding	Cwf19l1	515.318	-0.338926	0.143956	-2.35437	0.0185539	0.0907639
ENSMUSG00000025203	protein_coding	Scd2	44804.5	-0.42414	0.139936	-3.03095	0.00243782	0.0209206
ENSMUSG00000025204	protein_coding	Ndufb8	1790.59	-0.311583	0.128493	-2.4249	0.0153125	0.0795818
ENSMUSG00000025207	protein_coding	Sema4g	56.9031	0.560184	0.361576	1.54929	0.121313	0.313952
ENSMUSG00000025208	protein_coding	Mrpl43	1005.33	-0.22264	0.148727	-1.49697	0.134402	0.334227
ENSMUSG00000025209	protein_coding	Twnk	888.845	-0.112774	0.123171	-0.915588	0.359883	0.594553
ENSMUSG00000025212	protein_coding	Sfxn3	2325.05	0.118011	0.107043	1.10246	0.270261	0.505603
ENSMUSG00000025213	protein_coding	Kazald1	791.041	0.540458	0.170655	3.16696	0.0015404	0.0148064
ENSMUSG00000025217	protein_coding	Btrc	293.045	0.31706	0.184002	1.72313	0.0848643	0.249714
ENSMUSG00000025218	protein_coding	Poll	415.357	0.244859	0.157348	1.55616	0.119669	0.311216
ENSMUSG00000025220	protein_coding	Oga	3789.37	-0.124079	0.126496	-0.980893	0.326646	0.563354
ENSMUSG00000025221	protein_coding	Kcnip2	52.086	1.33222	0.443248	3.00559	0.00265063	0.0222583
ENSMUSG00000025223	protein_coding	Ldb1	3148.89	-0.0820156	0.0957372	-0.856674	0.391625	0.623684
ENSMUSG00000025224	protein_coding	Gbf1	2024.57	0.113963	0.131618	0.865864	0.386565	0.618803
ENSMUSG00000025225	protein_coding	Nfkb2	4005.11	-0.138058	0.129138	-1.06907	0.285038	0.520615
ENSMUSG00000025226	protein_coding	Fbxl15	309.214	0.0461545	0.172439	0.267657	0.788963	0.899317
ENSMUSG00000025227	protein_coding	Mfsd13a	315.131	0.0297386	0.168633	0.176351	0.860018	0.936386
ENSMUSG00000025228	protein_coding	Actr1a	3752.6	-0.202614	0.0994487	-2.03737	0.0416127	0.15729
ENSMUSG00000025231	protein_coding	Sufu	943.782	-0.00887941	0.115815	-0.076669	0.938887	0.972846
ENSMUSG00000025232	protein_coding	Hexa	2080.42	1.12641	0.154004	7.31416	2.59004e-13	4.23864e-11
ENSMUSG00000025234	protein_coding	Arih1	3437.02	-0.146587	0.0903879	-1.62176	0.104856	0.285498
ENSMUSG00000025235	protein_coding	Bbs4	244.095	-0.027867	0.187654	-0.148502	0.881947	0.948027
ENSMUSG00000025236	protein_coding	Adpgk	693.453	-0.149337	0.149524	-0.998751	0.317915	0.554716
ENSMUSG00000025237	protein_coding	Parp6	654.005	0.108975	0.135602	0.803637	0.421607	0.649921
ENSMUSG00000025239	protein_coding	Limd1	2447.85	0.0254228	0.0913485	0.278305	0.780778	0.894701
ENSMUSG00000025240	protein_coding	Sacm1l	875.445	-0.297924	0.124617	-2.39072	0.0168152	0.0851589
ENSMUSG00000025241	protein_coding	Fyco1	622.234	0.0863174	0.171434	0.503503	0.61461	0.791982
ENSMUSG00000025245	protein_coding	Lztfl1	527.892	-0.137899	0.18147	-0.759896	0.447316	0.670808
ENSMUSG00000025246	protein_coding	Tbl1x	4107.17	0.123426	0.0867881	1.42215	0.154983	0.365732
ENSMUSG00000025255	protein_coding	Zfhx4	15.2175	1.63178	0.674303	2.41995	0.0155227	0.0802392
ENSMUSG00000025257	protein_coding	Ribc1	57.8297	0.0458389	0.349323	0.131222	0.895599	0.954239
ENSMUSG00000025260	protein_coding	Hsd17b10	1192.93	-0.183832	0.138627	-1.32609	0.184809	0.404825
ENSMUSG00000025261	protein_coding	Huwe1	8938.49	0.027804	0.169517	0.164019	0.869716	0.941423
ENSMUSG00000025262	protein_coding	Fam120c	261.297	0.432109	0.216513	1.99577	0.0459594	0.167905
ENSMUSG00000025264	protein_coding	Tsr2	496.966	-0.0392468	0.152293	-0.257705	0.796635	0.903306
ENSMUSG00000025265	protein_coding	Fgd1	558.681	0.557255	0.161933	3.44127	0.000578983	0.00686487
ENSMUSG00000025266	protein_coding	Gnl3l	2216.76	0.122767	0.103429	1.18697	0.235238	0.466356
ENSMUSG00000025268	protein_coding	Maged2	1043.49	0.656243	0.109167	6.01137	1.83963e-09	1.32774e-07
ENSMUSG00000025269	protein_coding	Apex2	452.344	-0.52516	0.166497	-3.15418	0.00160949	0.0152231
ENSMUSG00000025271	protein_coding	Pfkfb1	110.523	0.271767	0.27718	0.980471	0.326854	0.563354
ENSMUSG00000025277	protein_coding	Abhd6	463.449	-0.168444	0.160434	-1.04992	0.293753	0.529274
ENSMUSG00000025278	protein_coding	Flnb	13168.6	-0.0921329	0.132157	-0.697149	0.48571	0.698976
ENSMUSG00000025279	protein_coding	Dnase1l3	21.6859	-1.49955	0.703139	-2.13265	0.0329535	0.134626
ENSMUSG00000025280	protein_coding	Polr3a	915.174	-0.0973093	0.11996	-0.811184	0.41726	0.645757
ENSMUSG00000025283	protein_coding	Sat1	1095.82	-0.369923	0.195209	-1.89501	0.0580906	0.195124
ENSMUSG00000025287	protein_coding	Acot9	1224.93	-0.545672	0.210716	-2.58961	0.00960853	0.057197
ENSMUSG00000025289	protein_coding	Prdx4	2119.86	0.152042	0.108214	1.40501	0.160019	0.372363
ENSMUSG00000025290	protein_coding	Rps24	9861.31	-0.261239	0.20134	-1.2975	0.194458	0.417196
ENSMUSG00000025314	protein_coding	Ptprj	1008.72	-0.488657	0.151676	-3.22171	0.00127429	0.0127919
ENSMUSG00000025316	protein_coding	Banp	982.674	0.409648	0.127636	3.2095	0.00132968	0.0132254
ENSMUSG00000025321	protein_coding	Itgb8	1865.76	0.246669	0.148304	1.66327	0.096258	0.270352
ENSMUSG00000025323	protein_coding	Sp4	270.844	0.0967756	0.201514	0.480242	0.631055	0.801069
ENSMUSG00000025324	protein_coding	Atp10a	912.359	-0.113183	0.162285	-0.697438	0.485529	0.698847
ENSMUSG00000025326	protein_coding	Ube3a	1948.73	0.0507851	0.0997481	0.509134	0.610659	0.790143
ENSMUSG00000025328	protein_coding	Padi3	131.927	-2.56277	0.309138	-8.29004	1.13207e-16	2.84514e-14
ENSMUSG00000025329	protein_coding	Padi1	53.9944	0.219015	0.388506	0.563736	0.572934	0.762504
ENSMUSG00000025330	protein_coding	Padi4	356.672	-0.840366	0.228752	-3.6737	0.000239065	0.00340542
ENSMUSG00000025332	protein_coding	Kdm5c	4606.9	-0.0951599	0.11191	-0.850323	0.395145	0.627613
ENSMUSG00000025337	protein_coding	Sbds	1616.51	-0.170969	0.134739	-1.2689	0.204478	0.429684
ENSMUSG00000025340	protein_coding	Rabgef1	1095.11	-0.0108038	0.106754	-0.101202	0.91939	0.963979
ENSMUSG00000025348	protein_coding	Itga7	156.665	0.207469	0.328242	0.632062	0.527347	0.730284
ENSMUSG00000025350	protein_coding	Rdh5	40.8659	-0.417452	0.454664	-0.918155	0.358538	0.593375
ENSMUSG00000025351	protein_coding	Cd63	8226.88	0.47269	0.111591	4.23593	2.27606e-05	0.00048098
ENSMUSG00000025352	protein_coding	Gdf11	226.198	0.0216506	0.2512	0.0861884	0.931317	0.96909
ENSMUSG00000025353	protein_coding	Ormdl2	952.183	-0.353703	0.130618	-2.70791	0.00677074	0.0444742
ENSMUSG00000025354	protein_coding	Dnajc14	2693.47	0.107642	0.106988	1.0061	0.314365	0.551316
ENSMUSG00000025355	protein_coding	Mmp19	20.0959	1.3547	0.615516	2.20092	0.027742	0.11973
ENSMUSG00000025357	protein_coding	Dgka	875.67	-0.368566	0.132334	-2.78512	0.00535083	0.0376908
ENSMUSG00000025358	protein_coding	Cdk2	2706.57	0.0500278	0.0983479	0.508682	0.610975	0.790143
ENSMUSG00000025359	protein_coding	Pmel	26.6748	0.00336065	0.536255	0.0062669	0.995	0.997551
ENSMUSG00000025362	protein_coding	Rps26	13191.8	-0.362795	0.189061	-1.91893	0.0549929	0.187994
ENSMUSG00000025364	protein_coding	Pa2g4	6418.38	-0.470052	0.157549	-2.98353	0.00284942	0.0234794
ENSMUSG00000025366	protein_coding	Esyt1	2009.29	0.292904	0.105918	2.76539	0.00568543	0.0393783
ENSMUSG00000025369	protein_coding	Smarcc2	4475.37	0.00504202	0.111988	0.0450228	0.964089	0.98417
ENSMUSG00000025371	protein_coding	Chmp6	1265	-0.125445	0.132598	-0.946053	0.344122	0.579359
ENSMUSG00000025372	protein_coding	Baiap2	2925.95	0.153702	0.124074	1.23879	0.215423	0.442887
ENSMUSG00000025373	protein_coding	Rnf41	1052.97	0.114888	0.117593	0.977005	0.328567	0.56496
ENSMUSG00000025374	protein_coding	Nabp2	809.466	-0.100158	0.156346	-0.640619	0.52177	0.726206
ENSMUSG00000025375	protein_coding	Aatk	382.472	1.60245	0.285581	5.61118	2.00954e-08	1.09198e-06
ENSMUSG00000025377	protein_coding	Tepsin	492.521	0.21044	0.148031	1.4216	0.155143	0.365882
ENSMUSG00000025381	protein_coding	Cnpy2	1490	0.0693811	0.112206	0.618337	0.536353	0.737172
ENSMUSG00000025383	protein_coding	Il23a	129.079	-0.336887	0.375193	-0.897903	0.369237	0.602609
ENSMUSG00000025384	protein_coding	Faap100	524.531	0.0228038	0.168588	0.135263	0.892404	0.952412
ENSMUSG00000025393	protein_coding	Atp5b	24139	-0.281658	0.1354	-2.08019	0.0375081	0.14623
ENSMUSG00000025395	protein_coding	Prim1	3457.84	0.00600819	0.115894	0.0518421	0.958655	0.982244
ENSMUSG00000025402	protein_coding	Nab2	885.185	0.15794	0.195906	0.806204	0.420125	0.648338
ENSMUSG00000025403	protein_coding	Shmt2	2895.66	0.0213933	0.153842	0.13906	0.889402	0.951102
ENSMUSG00000025404	protein_coding	R3hdm2	2119.3	0.214453	0.106178	2.01976	0.0434085	0.16218
ENSMUSG00000025407	protein_coding	Gli1	46.4199	-1.62835	0.455323	-3.57626	0.000348547	0.00462343
ENSMUSG00000025408	protein_coding	Ddit3	328.585	1.38295	0.209589	6.59838	4.15684e-11	4.27032e-09
ENSMUSG00000025409	protein_coding	Mbd6	1108.23	0.348375	0.179257	1.94344	0.0519627	0.181244
ENSMUSG00000025410	protein_coding	Dctn2	4166.16	-0.000438381	0.115136	-0.0038075	0.996962	0.998521
ENSMUSG00000025413	protein_coding	Ttc4	1083.08	-0.146526	0.105697	-1.38628	0.165663	0.380286
ENSMUSG00000025417	protein_coding	Pip4k2c	2936.8	0.134488	0.0938833	1.43251	0.151999	0.36154
ENSMUSG00000025420	protein_coding	Katnal2	87.2339	0.702481	0.305847	2.29684	0.0216279	0.101396
ENSMUSG00000025421	protein_coding	Hdhd2	643.919	0.113636	0.141471	0.80325	0.42183	0.649921
ENSMUSG00000025423	protein_coding	Pias2	2117.14	0.0197266	0.0995358	0.198186	0.8429	0.927802
ENSMUSG00000025428	protein_coding	Atp5a1	15430.2	-0.254853	0.121465	-2.09816	0.0358913	0.142171
ENSMUSG00000025429	protein_coding	Pstpip2	385.916	-0.493586	0.18131	-2.72233	0.00648241	0.0431093
ENSMUSG00000025436	protein_coding	Atp23	180.977	-0.289888	0.249399	-1.16235	0.245095	0.476643
ENSMUSG00000025437	protein_coding	Usp33	1758.04	0.318387	0.103421	3.07857	0.00208	0.0185696
ENSMUSG00000025439	protein_coding	Clns1a	2092.29	-0.309053	0.154414	-2.00145	0.0453436	0.166623
ENSMUSG00000025450	processed_transcript	Gm9752	48.4891	0.0520234	0.399011	0.130381	0.896265	0.954239
ENSMUSG00000025451	protein_coding	Paip1	2854.27	-0.12001	0.127047	-0.944613	0.344856	0.5798
ENSMUSG00000025453	protein_coding	Nnt	33.0871	-0.366195	0.469132	-0.78058	0.435049	0.660862
ENSMUSG00000025464	protein_coding	Paox	405.655	0.199576	0.152644	1.30746	0.191058	0.412732
ENSMUSG00000025465	protein_coding	Echs1	1422.8	0.225974	0.108756	2.07781	0.0377266	0.147
ENSMUSG00000025466	protein_coding	Fuom	390.551	0.496536	0.172271	2.8823	0.00394784	0.0301476
ENSMUSG00000025469	protein_coding	Msx3	27.0942	-0.886962	0.563773	-1.57326	0.115659	0.305686
ENSMUSG00000025470	protein_coding	Zfp511	499.909	-0.119329	0.16567	-0.720282	0.471352	0.688219
ENSMUSG00000025473	protein_coding	Adam8	225.172	-1.33831	0.270079	-4.95524	7.22409e-07	2.48586e-05
ENSMUSG00000025474	protein_coding	Tubgcp2	1506.02	0.171783	0.105657	1.62586	0.10398	0.284157
ENSMUSG00000025475	protein_coding	Adgra1	49.8162	1.56514	0.635194	2.46404	0.0137381	0.0739672
ENSMUSG00000025477	protein_coding	Inpp5a	629.737	-0.118448	0.149498	-0.792304	0.428183	0.654743
ENSMUSG00000025481	protein_coding	Urah	767.777	-0.46266	0.186089	-2.48623	0.0129104	0.0707284
ENSMUSG00000025484	protein_coding	Bet1l	372.192	-0.133761	0.170305	-0.785421	0.432207	0.658891
ENSMUSG00000025485	protein_coding	Ric8a	1244.61	-0.0201139	0.123693	-0.162611	0.870825	0.942188
ENSMUSG00000025486	protein_coding	Sirt3	187.627	0.0171891	0.209998	0.081854	0.934763	0.970555
ENSMUSG00000025487	protein_coding	Psmd13	3392.56	-0.360499	0.120512	-2.99138	0.00277716	0.0230051
ENSMUSG00000025492	protein_coding	Ifitm3	8073.49	-0.0584977	0.165084	-0.354351	0.723076	0.860453
ENSMUSG00000025494	protein_coding	Sigirr	368.783	-0.0739017	0.196694	-0.37572	0.707125	0.851042
ENSMUSG00000025495	protein_coding	Ptdss2	1007.81	0.0265696	0.124339	0.213686	0.830792	0.921763
ENSMUSG00000025498	protein_coding	Irf7	2465.91	0.364924	0.164813	2.21416	0.0268175	0.117214
ENSMUSG00000025499	protein_coding	Hras	2286.34	-0.548757	0.157178	-3.49132	0.000480644	0.00591309
ENSMUSG00000025500	protein_coding	Lmntd2	182.894	0.275744	0.254101	1.08518	0.277843	0.513138
ENSMUSG00000025503	protein_coding	Taldo1	4992.41	-0.292688	0.11153	-2.6243	0.00868278	0.0531311
ENSMUSG00000025504	protein_coding	Eps8l2	1262.22	0.214193	0.105904	2.02252	0.0431224	0.161411
ENSMUSG00000025505	protein_coding	Tmem80	307.399	0.261802	0.190969	1.37092	0.170401	0.386437
ENSMUSG00000025507	protein_coding	Pidd1	426.121	0.118385	0.162512	0.728467	0.466328	0.684012
ENSMUSG00000025508	protein_coding	Rplp2	4866.73	-0.347247	0.31632	-1.09777	0.272306	0.507744
ENSMUSG00000025509	protein_coding	Pnpla2	1008.67	0.0203895	0.13728	0.148525	0.881929	0.948027
ENSMUSG00000025510	protein_coding	Cd151	3822.44	-0.396586	0.0994863	-3.98634	6.71009e-05	0.00119845
ENSMUSG00000025511	protein_coding	Tspan4	1565.88	0.337975	0.147941	2.28453	0.0223406	0.103827
ENSMUSG00000025512	protein_coding	Chid1	545.947	0.113097	0.154202	0.733432	0.463295	0.681695
ENSMUSG00000025521	protein_coding	Tmem192	334.035	0.0135503	0.189865	0.0713681	0.943105	0.974895
ENSMUSG00000025525	protein_coding	Apool	406.801	-0.118083	0.168777	-0.699643	0.48415	0.698006
ENSMUSG00000025529	protein_coding	Zfp711	81.7361	0.775937	0.312527	2.48278	0.0130361	0.0711953
ENSMUSG00000025531	protein_coding	Chm	1052.82	0.188707	0.124076	1.52089	0.128287	0.324665
ENSMUSG00000025532	protein_coding	Crcp	786.608	-0.468713	0.167428	-2.79948	0.00511843	0.0364743
ENSMUSG00000025533	protein_coding	Asl	825.935	-0.029521	0.131092	-0.225193	0.821829	0.917024
ENSMUSG00000025534	protein_coding	Gusb	1051.03	0.357428	0.137794	2.59392	0.00948885	0.056742
ENSMUSG00000025538	protein_coding	Sumf2	691.407	0.0710031	0.140596	0.505014	0.613549	0.791418
ENSMUSG00000025544	protein_coding	Tm9sf2	4707.34	-0.00408226	0.0911711	-0.0447758	0.964286	0.98417
ENSMUSG00000025545	protein_coding	Clybl	92.68	0.568923	0.302	1.88385	0.0595854	0.19817
ENSMUSG00000025555	protein_coding	Farp1	4651.59	0.146003	0.0918167	1.59016	0.111799	0.298399
ENSMUSG00000025557	protein_coding	Slc15a1	16.2215	0.806503	0.901226	0.894895	0.370843	0.604009
ENSMUSG00000025558	protein_coding	Dock9	1871.71	-0.235109	0.113388	-2.07349	0.0381267	0.14819
ENSMUSG00000025571	protein_coding	Tnrc6c	2001.56	0.371923	0.337004	1.10361	0.269761	0.505282
ENSMUSG00000025572	protein_coding	Tmc6	1065.97	0.349791	0.154048	2.27066	0.0231678	0.106474
ENSMUSG00000025574	protein_coding	Tk1	3785.77	0.0622027	0.090086	0.690481	0.489892	0.701868
ENSMUSG00000025575	protein_coding	Cant1	2032.14	0.272665	0.122103	2.23308	0.0255438	0.113408
ENSMUSG00000025577	protein_coding	Cbx2	1508.29	-0.0440679	0.145262	-0.303368	0.76161	0.883158
ENSMUSG00000025578	protein_coding	Cbx8	552.661	0.148154	0.204464	0.724599	0.468698	0.685945
ENSMUSG00000025579	protein_coding	Gaa	3331.96	1.05829	0.179445	5.89758	3.68864e-09	2.47209e-07
ENSMUSG00000025580	protein_coding	Eif4a3	5674.15	-0.110562	0.102284	-1.08093	0.279727	0.515385
ENSMUSG00000025583	protein_coding	Rptor	2138.49	0.129402	0.120315	1.07552	0.282141	0.517712
ENSMUSG00000025584	protein_coding	Pde8a	14.2121	-0.42826	0.700586	-0.611288	0.541009	0.740029
ENSMUSG00000025591	protein_coding	Tma16	416.284	-0.308752	0.212893	-1.45027	0.146984	0.35333
ENSMUSG00000025602	protein_coding	Zfp202	141.307	0.233927	0.274485	0.85224	0.394081	0.626417
ENSMUSG00000025607	protein_coding	Copg2	1490.12	-0.14543	0.111105	-1.30894	0.190554	0.411832
ENSMUSG00000025608	protein_coding	Podxl	922.85	-0.219427	0.149326	-1.46945	0.141712	0.345479
ENSMUSG00000025609	protein_coding	Mkln1	2149.76	-0.0132555	0.0895315	-0.148054	0.8823	0.948262
ENSMUSG00000025612	protein_coding	Bach1	1847.99	-0.123723	0.130637	-0.947079	0.343599	0.578723
ENSMUSG00000025613	protein_coding	Cct8	7170.31	-0.413771	0.14225	-2.90876	0.00362865	0.0281112
ENSMUSG00000025616	protein_coding	Usp16	1395.57	-0.243465	0.105923	-2.29851	0.0215329	0.101018
ENSMUSG00000025626	protein_coding	Phf6	1921.57	-0.1027	0.117736	-0.872287	0.383052	0.615278
ENSMUSG00000025630	protein_coding	Hprt	2367.96	-0.634373	0.179194	-3.54015	0.000399894	0.00513045
ENSMUSG00000025644	antisense	Gm7628	40.0629	-0.196393	0.439289	-0.447069	0.654825	0.815786
ENSMUSG00000025645	protein_coding	Ccdc51	204.45	0.100986	0.236641	0.426748	0.669563	0.825951
ENSMUSG00000025646	protein_coding	Atrip	465.169	-0.143361	0.147146	-0.974275	0.32992	0.566215
ENSMUSG00000025647	protein_coding	Shisa5	2787.83	0.0465058	0.109485	0.42477	0.671004	0.826453
ENSMUSG00000025648	protein_coding	Pfkfb4	300.41	0.186547	0.182973	1.01953	0.30795	0.545717
ENSMUSG00000025650	protein_coding	Col7a1	2397.12	0.538309	0.175003	3.076	0.002098	0.0186882
ENSMUSG00000025651	protein_coding	Uqcrc1	4315.65	-0.232644	0.114989	-2.02318	0.0430546	0.161286
ENSMUSG00000025656	protein_coding	Arhgef9	82.4633	1.19973	0.316096	3.79545	0.000147373	0.00233048
ENSMUSG00000025665	protein_coding	Rps6ka6	867.911	0.603093	0.157236	3.8356	0.00012526	0.00203569
ENSMUSG00000025666	protein_coding	Tmem47	218.776	1.81513	0.28521	6.36418	1.96334e-10	1.77128e-08
ENSMUSG00000025702	protein_coding	Marchf8	2583.76	0.132989	0.0977894	1.35996	0.173843	0.390905
ENSMUSG00000025722	protein_coding	Wdr73	645.958	-0.229329	0.139955	-1.63859	0.101299	0.27982
ENSMUSG00000025723	protein_coding	Nmb	41.904	0.4248	0.443653	0.957506	0.338312	0.57394
ENSMUSG00000025724	protein_coding	Sec11a	1852.94	-0.0571603	0.103949	-0.549886	0.582398	0.769135
ENSMUSG00000025728	protein_coding	Pigq	1473.13	-0.0939575	0.10723	-0.876224	0.380908	0.613236
ENSMUSG00000025730	protein_coding	Rab40c	629.83	-0.0806229	0.131374	-0.613689	0.539421	0.738972
ENSMUSG00000025731	protein_coding	Mettl26	422.058	-0.186232	0.195019	-0.954943	0.339607	0.575027
ENSMUSG00000025732	protein_coding	Mcrip2	82.1788	-0.791716	0.391346	-2.02306	0.043067	0.161289
ENSMUSG00000025733	protein_coding	Rhot2	805.972	-0.202212	0.124731	-1.62118	0.10498	0.28578
ENSMUSG00000025735	protein_coding	Rhbdl1	37.0905	-0.103187	0.441118	-0.233922	0.815046	0.913552
ENSMUSG00000025736	protein_coding	Jmjd8	231.737	-0.0452923	0.194356	-0.233038	0.815732	0.913847
ENSMUSG00000025737	protein_coding	Wdr24	743.449	0.00658824	0.123305	0.0534306	0.957389	0.982163
ENSMUSG00000025738	protein_coding	Fbxl16	17.7055	-0.200032	0.594919	-0.336234	0.736694	0.868324
ENSMUSG00000025739	protein_coding	Gng13	23.1235	-0.820144	0.586335	-1.39876	0.161884	0.375223
ENSMUSG00000025742	protein_coding	Prps2	1473.58	-0.0715119	0.107511	-0.665159	0.505949	0.714574
ENSMUSG00000025743	protein_coding	Sdc3	5918.85	1.94399	0.336551	5.77619	7.64095e-09	4.73739e-07
ENSMUSG00000025745	protein_coding	Hadha	2874.45	-0.183455	0.101042	-1.81563	0.0694264	0.21923
ENSMUSG00000025746	protein_coding	Il6	33.9253	-1.10008	0.602941	-1.82453	0.068072	0.216556
ENSMUSG00000025747	protein_coding	Tyms	2966.59	-0.159823	0.141074	-1.13291	0.257254	0.491609
ENSMUSG00000025757	protein_coding	Hspa4l	3590.69	-0.302903	0.103514	-2.92622	0.00343112	0.0269129
ENSMUSG00000025758	protein_coding	Plk4	2612.04	0.0674095	0.1373	0.490965	0.623451	0.797061
ENSMUSG00000025759	protein_coding	Mfsd8	275.265	0.31536	0.219494	1.43676	0.150787	0.359508
ENSMUSG00000025762	protein_coding	Larp1b	861.339	-0.0437952	0.13793	-0.317518	0.75085	0.878193
ENSMUSG00000025764	protein_coding	Jade1	2265.86	0.19223	0.139288	1.38009	0.167558	0.383263
ENSMUSG00000025766	protein_coding	D3Ertd751e	126.002	0.570542	0.325301	1.75389	0.0794493	0.239232
ENSMUSG00000025779	protein_coding	Ly96	50.5198	0.835001	0.369334	2.26083	0.0237701	0.108335
ENSMUSG00000025780	protein_coding	Itih5	24.4987	1.57142	0.590429	2.66149	0.00777953	0.0490983
ENSMUSG00000025781	protein_coding	Atp5c1	4575.58	-0.179102	0.122295	-1.46451	0.143054	0.347573
ENSMUSG00000025782	protein_coding	Taf3	616.323	0.183507	0.130855	1.40237	0.160804	0.373708
ENSMUSG00000025783	protein_coding	4930412O13Rik	99.769	0.275369	0.356553	0.772311	0.439931	0.665261
ENSMUSG00000025785	protein_coding	Exosc7	691.06	-0.399188	0.172159	-2.31872	0.0204102	0.0971172
ENSMUSG00000025786	protein_coding	Zdhhc3	2211.77	-0.340548	0.110623	-3.07846	0.00208074	0.0185696
ENSMUSG00000025789	protein_coding	St8sia2	39.209	3.10559	0.875854	3.54579	0.000391444	0.00504967
ENSMUSG00000025790	protein_coding	Slco3a1	970.915	-0.983834	0.210199	-4.68048	2.862e-06	8.1538e-05
ENSMUSG00000025791	protein_coding	Pgm1	895.064	0.033049	0.120763	0.273668	0.78434	0.89695
ENSMUSG00000025792	protein_coding	Slc25a10	3155.41	-0.050441	0.122462	-0.411892	0.680419	0.832787
ENSMUSG00000025794	protein_coding	Rpl14	11300.6	-0.410937	0.190644	-2.15552	0.0311208	0.129776
ENSMUSG00000025795	protein_coding	Rassf3	2424.56	0.0825662	0.112525	0.733759	0.463096	0.681544
ENSMUSG00000025809	protein_coding	Itgb1	22701.4	-0.116349	0.143339	-0.811705	0.416961	0.64572
ENSMUSG00000025810	protein_coding	Nrp1	227.765	0.0266903	0.237148	0.112547	0.91039	0.959187
ENSMUSG00000025812	protein_coding	Pard3	1597.15	0.021756	0.105618	0.205989	0.8368	0.925001
ENSMUSG00000025813	protein_coding	Homer2	548.944	-0.440808	0.203032	-2.17112	0.0299218	0.12597
ENSMUSG00000025815	protein_coding	Dhtkd1	130.103	0.974769	0.30096	3.23887	0.00120006	0.0122069
ENSMUSG00000025816	protein_coding	Sec61a2	687.616	0.216162	0.17982	1.2021	0.229325	0.459187
ENSMUSG00000025817	protein_coding	Nudt5	1693	-0.184019	0.12013	-1.53183	0.125564	0.320618
ENSMUSG00000025821	protein_coding	Zfp282	1314.32	-0.332349	0.136469	-2.43535	0.0148772	0.0781569
ENSMUSG00000025823	protein_coding	Pdia4	3219.53	-0.0454513	0.0965367	-0.470819	0.63777	0.805743
ENSMUSG00000025825	protein_coding	Iscu	783.23	-0.058913	0.139552	-0.422159	0.672909	0.827553
ENSMUSG00000025854	protein_coding	Fam20c	188.832	-0.313575	0.251046	-1.24907	0.211639	0.438452
ENSMUSG00000025855	protein_coding	Prkar1b	86.3864	0.668472	0.342629	1.951	0.0510565	0.179328
ENSMUSG00000025856	protein_coding	Pdgfa	629.109	0.0920812	0.174635	0.527277	0.598001	0.781019
ENSMUSG00000025857	protein_coding	Dnaaf5	646.219	-0.436591	0.159286	-2.74092	0.00612676	0.0414159
ENSMUSG00000025858	protein_coding	Get4	2213.12	-0.153507	0.109636	-1.40015	0.161467	0.374638
ENSMUSG00000025860	protein_coding	Xiap	3091.49	0.0609781	0.0883387	0.690276	0.490021	0.701868
ENSMUSG00000025862	protein_coding	Stag2	4681.54	0.0307093	0.107355	0.286055	0.774836	0.891736
ENSMUSG00000025867	protein_coding	Cplx2	17.4645	1.79123	0.885608	2.0226	0.0431139	0.161411
ENSMUSG00000025868	protein_coding	Higd2a	923.462	-0.125959	0.134661	-0.93538	0.349592	0.584412
ENSMUSG00000025869	protein_coding	Nop16	830.509	-0.771219	0.20571	-3.74906	0.000177499	0.00270067
ENSMUSG00000025870	protein_coding	Arl10	226.125	-0.0242049	0.196811	-0.122985	0.902119	0.956587
ENSMUSG00000025871	protein_coding	4833439L19Rik	2615.12	-0.219469	0.123602	-1.7756	0.0757984	0.232264
ENSMUSG00000025872	protein_coding	Thoc3	1624.32	-0.257549	0.10842	-2.37547	0.0175265	0.0875332
ENSMUSG00000025873	protein_coding	Faf2	3771.03	-0.0204985	0.106605	-0.192285	0.847519	0.930185
ENSMUSG00000025875	protein_coding	Tspan17	417.659	0.261292	0.179397	1.4565	0.145253	0.350975
ENSMUSG00000025878	protein_coding	Uimc1	837.981	-0.115822	0.130933	-0.884585	0.37638	0.609011
ENSMUSG00000025880	protein_coding	Smad7	1267.36	0.325664	0.169096	1.92591	0.0541161	0.186173
ENSMUSG00000025885	protein_coding	Myo5b	1453.69	-1.54483	0.136301	-11.3339	8.91142e-30	1.79171e-26
ENSMUSG00000025887	protein_coding	Casp12	670.033	0.134162	0.148435	0.903843	0.366079	0.5997
ENSMUSG00000025888	protein_coding	Casp1	881.641	-0.0939242	0.120403	-0.780082	0.435342	0.661164
ENSMUSG00000025893	protein_coding	Kbtbd3	84.5797	-0.0637283	0.292479	-0.21789	0.827515	0.920406
ENSMUSG00000025894	protein_coding	Aasdhppt	674.335	-0.445338	0.181742	-2.45039	0.0142701	0.0757947
ENSMUSG00000025898	protein_coding	Cwf19l2	588.489	0.0221548	0.145334	0.15244	0.87884	0.946341
ENSMUSG00000025899	protein_coding	Alkbh8	856.493	0.0630415	0.121583	0.518504	0.604107	0.784915
ENSMUSG00000025903	protein_coding	Lypla1	1292.11	-0.221988	0.123961	-1.79079	0.0733273	0.227215
ENSMUSG00000025907	protein_coding	Rb1cc1	1677.7	0.0199382	0.103768	0.192142	0.847631	0.930185
ENSMUSG00000025911	protein_coding	Adhfe1	25.6303	0.968063	0.593913	1.62997	0.103107	0.282512
ENSMUSG00000025912	protein_coding	Mybl1	700.645	0.0479583	0.141316	0.339369	0.734331	0.86732
ENSMUSG00000025915	protein_coding	Sgk3	914.829	-0.188821	0.121507	-1.554	0.120185	0.311985
ENSMUSG00000025917	protein_coding	Cops5	2592.31	-0.179548	0.114526	-1.56775	0.116939	0.307281
ENSMUSG00000025920	protein_coding	Stau2	1173.03	-0.123139	0.136375	-0.902948	0.366554	0.600122
ENSMUSG00000025921	protein_coding	Rdh10	4173.78	-0.337414	0.171439	-1.96813	0.0490535	0.17478
ENSMUSG00000025925	protein_coding	Terf1	979.056	-0.138868	0.125953	-1.10253	0.27023	0.505603
ENSMUSG00000025927	protein_coding	Tfap2b	1829.92	-0.217247	0.128758	-1.68726	0.0915534	0.262375
ENSMUSG00000025930	protein_coding	Msc	26.8813	2.24982	0.61896	3.63483	0.000278159	0.00385695
ENSMUSG00000025931	protein_coding	Paqr8	128.384	0.048207	0.275006	0.175295	0.860848	0.936795
ENSMUSG00000025932	protein_coding	Eya1	278.101	1.28273	0.297396	4.31323	1.60889e-05	0.000354913
ENSMUSG00000025933	protein_coding	Tmem14a	100.319	0.322654	0.268527	1.20157	0.22953	0.459424
ENSMUSG00000025934	protein_coding	Gsta3	28.3991	1.91999	0.779772	2.46225	0.0138068	0.0742518
ENSMUSG00000025935	protein_coding	Tram1	3902.69	-0.08011	0.0953289	-0.840354	0.40071	0.632029
ENSMUSG00000025937	protein_coding	Lactb2	766.343	0.029464	0.130308	0.226111	0.821115	0.916808
ENSMUSG00000025938	protein_coding	Slco5a1	24.1508	0.036402	0.503704	0.0722686	0.942388	0.974673
ENSMUSG00000025939	protein_coding	Ube2w	909.34	0.172506	0.124367	1.38707	0.16542	0.379923
ENSMUSG00000025940	protein_coding	Tmem70	633.041	-0.218299	0.18927	-1.15337	0.248757	0.481436
ENSMUSG00000025949	protein_coding	Pikfyve	1053.26	-0.123733	0.113459	-1.09055	0.275471	0.511003
ENSMUSG00000025950	protein_coding	Idh1	2342.88	-0.589204	0.153864	-3.82939	0.00012846	0.00208049
ENSMUSG00000025956	protein_coding	Mettl21a	229.474	0.00591931	0.215276	0.0274964	0.978064	0.989496
ENSMUSG00000025958	protein_coding	Creb1	2473.07	-0.195532	0.118653	-1.64793	0.0993678	0.276275
ENSMUSG00000025959	protein_coding	Klf7	438.655	-0.331907	0.205406	-1.61586	0.106124	0.287672
ENSMUSG00000025962	protein_coding	Fastkd2	815.388	-0.0327438	0.149176	-0.219497	0.826263	0.919711
ENSMUSG00000025967	protein_coding	Eef1b2	5123.18	-0.378024	0.181037	-2.0881	0.0367885	0.144505
ENSMUSG00000025968	protein_coding	Ndufs1	2200.89	-0.182551	0.0950121	-1.92135	0.0546875	0.187359
ENSMUSG00000025969	protein_coding	Nrp2	4549.28	0.0838234	0.353511	0.237117	0.812566	0.911821
ENSMUSG00000025971	protein_coding	Maip1	310.639	-0.0540395	0.17487	-0.309026	0.757302	0.881504
ENSMUSG00000025978	protein_coding	Rftn2	46.3697	0.233109	0.443254	0.525903	0.598956	0.781469
ENSMUSG00000025979	protein_coding	Mob4	2222.79	-0.0687621	0.111437	-0.617047	0.537204	0.737746
ENSMUSG00000025980	protein_coding	Hspd1	7687.65	-0.3826	0.144301	-2.65141	0.00801563	0.0501351
ENSMUSG00000025981	protein_coding	Coq10b	1122.48	-0.331434	0.141032	-2.35006	0.0187702	0.0914407
ENSMUSG00000025982	protein_coding	Sf3b1	10161.6	-0.09155	0.0954809	-0.95883	0.337644	0.573218
ENSMUSG00000025986	protein_coding	Slc39a10	898.435	-0.518496	0.133258	-3.89092	9.98664e-05	0.0016873
ENSMUSG00000025993	protein_coding	Slc40a1	560.717	1.07811	0.438623	2.45794	0.0139737	0.0748916
ENSMUSG00000025995	protein_coding	Wdr75	1569.15	-0.289805	0.136094	-2.12945	0.0332171	0.135186
ENSMUSG00000025997	protein_coding	Ikzf2	61.2209	-0.272064	0.359401	-0.756993	0.449054	0.671587
ENSMUSG00000026000	protein_coding	Lancl1	888.551	0.255271	0.115223	2.21545	0.026729	0.116903
ENSMUSG00000026003	protein_coding	Acadl	4149.49	0.0141127	0.0991934	0.142275	0.886863	0.950267
ENSMUSG00000026004	protein_coding	Kansl1l	762.556	0.358706	0.150955	2.37624	0.01749	0.0874126
ENSMUSG00000026005	protein_coding	Rpe	1361.51	-0.215418	0.141596	-1.52135	0.128172	0.324448
ENSMUSG00000026014	protein_coding	Raph1	1170.75	0.087674	0.17334	0.505793	0.613002	0.791141
ENSMUSG00000026017	protein_coding	Carf	204.398	0.254876	0.208521	1.2223	0.221594	0.449547
ENSMUSG00000026019	protein_coding	Wdr12	742.311	-0.322823	0.195652	-1.64998	0.0989465	0.275754
ENSMUSG00000026020	protein_coding	Nop58	4330.34	-0.480423	0.152062	-3.15939	0.001581	0.0150548
ENSMUSG00000026021	protein_coding	Sumo1	3593.38	-0.12951	0.14812	-0.874359	0.381923	0.614307
ENSMUSG00000026024	protein_coding	Als2	1843.53	0.091297	0.120364	0.758506	0.448148	0.671126
ENSMUSG00000026027	protein_coding	Stradb	192.068	0.214343	0.234512	0.913996	0.360719	0.595444
ENSMUSG00000026028	protein_coding	Trak2	2124.83	-0.233314	0.104266	-2.23767	0.0252423	0.112745
ENSMUSG00000026029	protein_coding	Casp8	1701.17	-0.288836	0.111006	-2.60199	0.00926842	0.0558322
ENSMUSG00000026031	protein_coding	Cflar	1289.48	-0.023346	0.123231	-0.189448	0.849742	0.930742
ENSMUSG00000026032	protein_coding	Ndufb3	805.24	-0.138795	0.136456	-1.01714	0.309088	0.546823
ENSMUSG00000026034	protein_coding	Clk1	2247.22	0.298265	0.164517	1.81298	0.0698353	0.22002
ENSMUSG00000026035	protein_coding	Ppil3	398.891	-0.113914	0.177275	-0.642584	0.520494	0.725195
ENSMUSG00000026036	protein_coding	Nif3l1	719.196	-0.285794	0.162983	-1.75352	0.0795133	0.239322
ENSMUSG00000026037	protein_coding	Orc2	1389.32	-0.238387	0.12558	-1.8983	0.057657	0.194084
ENSMUSG00000026039	protein_coding	Sgo2a	691.589	-0.0848219	0.146286	-0.579837	0.562024	0.754908
ENSMUSG00000026042	protein_coding	Col5a2	354.462	5.00124	1.55795	3.21014	0.0013267	0.013205
ENSMUSG00000026047	protein_coding	Poglut2	618.344	0.360445	0.141287	2.55114	0.010737	0.0619059
ENSMUSG00000026048	protein_coding	Ercc5	825.04	-0.0200845	0.119668	-0.167835	0.866713	0.94019
ENSMUSG00000026049	protein_coding	Tex30	562.055	-0.393685	0.206405	-1.90734	0.0564767	0.191208
ENSMUSG00000026051	protein_coding	Ecrg4	13.7776	0.723881	0.806463	0.8976	0.369399	0.602704
ENSMUSG00000026062	protein_coding	Slc9a2	54.4068	0.237703	0.455893	0.521401	0.602087	0.783799
ENSMUSG00000026064	protein_coding	Ptp4a1	32.23	-0.242277	0.500313	-0.48425	0.628208	0.800043
ENSMUSG00000026068	protein_coding	Il18rap	237.304	-0.2979	0.294366	-1.01201	0.311535	0.549097
ENSMUSG00000026069	protein_coding	Il1rl1	80.4727	-0.230117	0.367333	-0.626453	0.531018	0.733348
ENSMUSG00000026070	protein_coding	Il18r1	735	0.511262	0.222143	2.3015	0.0213636	0.100424
ENSMUSG00000026072	protein_coding	Il1r1	1380.09	0.0804859	0.120315	0.668958	0.503522	0.713176
ENSMUSG00000026074	protein_coding	Map4k4	8138.2	-0.12825	0.103872	-1.23469	0.216944	0.44463
ENSMUSG00000026077	protein_coding	Npas2	38.3766	2.75283	1.68754	1.63127	0.102833	0.282229
ENSMUSG00000026078	protein_coding	Pdcl3	1483.13	-0.0513379	0.137084	-0.3745	0.708033	0.851767
ENSMUSG00000026082	protein_coding	Rev1	777.64	0.18557	0.12808	1.44886	0.147378	0.353897
ENSMUSG00000026083	protein_coding	Eif5b	3970.79	-0.326559	0.121849	-2.68003	0.00736162	0.0471801
ENSMUSG00000026087	protein_coding	Mrpl30	1164.03	-0.271998	0.166063	-1.63792	0.101438	0.28004
ENSMUSG00000026088	protein_coding	Mitd1	632.054	-0.131902	0.174947	-0.753954	0.450877	0.673135
ENSMUSG00000026090	protein_coding	2010300C02Rik	409.819	0.53104	0.519381	1.02245	0.30657	0.543956
ENSMUSG00000026094	protein_coding	Stk17b	547.523	-0.499003	0.195299	-2.55506	0.0106168	0.0612883
ENSMUSG00000026095	protein_coding	Asnsd1	140.064	-0.12281	0.25891	-0.474334	0.635262	0.804604
ENSMUSG00000026096	protein_coding	Osgepl1	251.107	0.192209	0.192814	0.996864	0.318831	0.555968
ENSMUSG00000026097	protein_coding	Ormdl1	727.472	2.96959e-05	0.139566	0.000212773	0.99983	0.999972
ENSMUSG00000026098	protein_coding	Pms1	371.054	-0.177565	0.158333	-1.12146	0.26209	0.496932
ENSMUSG00000026102	protein_coding	Inpp1	697.387	0.255457	0.141514	1.80517	0.0710485	0.222076
ENSMUSG00000026103	protein_coding	Gls	4568.82	-0.158874	0.116237	-1.36681	0.171684	0.387846
ENSMUSG00000026104	protein_coding	Stat1	976.795	0.421898	0.119078	3.54305	0.000395535	0.0050838
ENSMUSG00000026107	protein_coding	Nabp1	710.202	0.281192	0.173052	1.6249	0.104184	0.284421
ENSMUSG00000026109	protein_coding	Tmeff2	23.9436	3.35727	1.55875	2.15383	0.0312536	0.130135
ENSMUSG00000026110	protein_coding	Mgat4a	863.53	-0.143119	0.12518	-1.14331	0.25291	0.486797
ENSMUSG00000026111	protein_coding	Unc50	1033.53	-0.0363835	0.115461	-0.315116	0.752674	0.878601
ENSMUSG00000026112	protein_coding	Coa5	1563.32	-0.0337968	0.103235	-0.327378	0.743382	0.873173
ENSMUSG00000026113	protein_coding	Inpp4a	450.329	-0.0172749	0.190101	-0.0908718	0.927594	0.967608
ENSMUSG00000026116	protein_coding	Tmem131	1897.1	0.031501	0.152297	0.206839	0.836136	0.924643
ENSMUSG00000026121	protein_coding	Sema4c	888.69	0.183563	0.191063	0.960744	0.336681	0.572339
ENSMUSG00000026123	protein_coding	Plekhb2	1987.97	0.0945919	0.0993922	0.951703	0.341248	0.576557
ENSMUSG00000026126	protein_coding	Ptpn18	163.287	0.25211	0.230785	1.0924	0.274657	0.510233
ENSMUSG00000026127	protein_coding	Imp4	1237.15	-0.335605	0.126176	-2.65981	0.00781858	0.0492123
ENSMUSG00000026131	protein_coding	Dst	1494.84	-0.672028	0.195347	-3.44018	0.000581328	0.00688108
ENSMUSG00000026134	protein_coding	Prim2	1775.33	-0.0916866	0.118815	-0.771676	0.440306	0.6654
ENSMUSG00000026135	protein_coding	Zfp142	704.902	0.196483	0.204254	0.961953	0.336073	0.572072
ENSMUSG00000026142	protein_coding	Rhbdd1	1133.53	0.234422	0.143619	1.63224	0.102628	0.281833
ENSMUSG00000026147	protein_coding	Col9a1	244.783	3.11151	0.65274	4.76684	1.87136e-06	5.61567e-05
ENSMUSG00000026150	protein_coding	Mff	1942.51	0.0528885	0.11929	0.443359	0.657506	0.818017
ENSMUSG00000026153	protein_coding	Fam135a	1788.11	-0.0575513	0.102008	-0.564184	0.572629	0.762351
ENSMUSG00000026154	protein_coding	Sdhaf4	309.542	0.00429742	0.208551	0.0206061	0.98356	0.991663
ENSMUSG00000026155	protein_coding	Smap1	563.29	-0.0510538	0.146137	-0.349355	0.726823	0.863087
ENSMUSG00000026156	protein_coding	B3gat2	25.8769	-0.90599	0.542986	-1.66853	0.0952097	0.268888
ENSMUSG00000026158	protein_coding	Ogfrl1	700.812	0.127606	0.196209	0.650356	0.515462	0.721135
ENSMUSG00000026159	protein_coding	Agfg1	3038.14	-0.0334614	0.0997887	-0.335322	0.737382	0.868736
ENSMUSG00000026162	protein_coding	Nhej1	106.186	0.276179	0.307622	0.897788	0.369298	0.602609
ENSMUSG00000026166	protein_coding	Ccl20	32.6223	0.357472	0.499578	0.715549	0.47427	0.690266
ENSMUSG00000026167	protein_coding	Wnt10a	443.874	-2.39315	0.250922	-9.53741	1.46442e-21	7.92702e-19
ENSMUSG00000026170	protein_coding	Cyp27a1	28.8766	-0.730132	0.488703	-1.49402	0.13517	0.335577
ENSMUSG00000026171	protein_coding	Rnf25	679.56	-0.0595924	0.140295	-0.424764	0.671009	0.826453
ENSMUSG00000026172	protein_coding	Bcs1l	288.639	-0.0731898	0.171988	-0.425553	0.670434	0.826387
ENSMUSG00000026174	protein_coding	Cnot9	3009.76	-0.158421	0.0909038	-1.74274	0.0813793	0.243346
ENSMUSG00000026175	protein_coding	Vil1	35.2959	0.907273	0.440188	2.0611	0.0392932	0.151179
ENSMUSG00000026176	protein_coding	Ctdsp1	2587.09	-0.085409	0.0936946	-0.911568	0.361996	0.596573
ENSMUSG00000026179	protein_coding	Pnkd	719.433	0.119241	0.148397	0.803524	0.421672	0.649921
ENSMUSG00000026181	protein_coding	Ppm1f	1085.18	0.233428	0.141758	1.64667	0.0996263	0.27672
ENSMUSG00000026185	protein_coding	Igfbp5	22877.4	4.10089	0.55517	7.38674	1.5047e-13	2.52109e-11
ENSMUSG00000026187	protein_coding	Xrcc5	540.546	-0.222637	0.175522	-1.26843	0.204644	0.429875
ENSMUSG00000026189	protein_coding	Pecr	180.77	0.014824	0.252887	0.0586188	0.953256	0.980137
ENSMUSG00000026192	protein_coding	Atic	3116.13	-0.170659	0.144226	-1.18328	0.236698	0.467812
ENSMUSG00000026193	protein_coding	Fn1	37228.4	2.28767	0.439758	5.2021	1.97053e-07	8.22947e-06
ENSMUSG00000026196	protein_coding	Bard1	728.182	-0.0481294	0.131574	-0.365797	0.714517	0.855573
ENSMUSG00000026197	protein_coding	Zfand2b	679.62	-0.0805403	0.130358	-0.617839	0.536682	0.737307
ENSMUSG00000026198	protein_coding	Abcb6	21.7101	1.035	0.604934	1.71093	0.0870932	0.254041
ENSMUSG00000026199	protein_coding	Ankzf1	382.075	0.111773	0.165623	0.674862	0.499763	0.710113
ENSMUSG00000026200	protein_coding	Glb1l	133.944	0.73174	0.261094	2.80259	0.00506938	0.0362165
ENSMUSG00000026201	protein_coding	Stk16	1151.72	-0.124676	0.130825	-0.952996	0.340592	0.575864
ENSMUSG00000026202	protein_coding	Tuba4a	2971.28	-0.678888	0.162788	-4.17038	3.04097e-05	0.000618476
ENSMUSG00000026203	protein_coding	Dnajb2	1167.57	-0.0575335	0.119259	-0.482423	0.629505	0.800767
ENSMUSG00000026204	protein_coding	Ptprn	20.5971	0.0826291	0.787515	0.104924	0.916436	0.962237
ENSMUSG00000026205	protein_coding	Slc23a3	47.9386	-1.6683	0.432203	-3.85998	0.000113395	0.00187534
ENSMUSG00000026207	protein_coding	Speg	16.7781	0.240263	0.67476	0.356071	0.721787	0.859864
ENSMUSG00000026209	protein_coding	Dnpep	1497.82	0.0524108	0.112785	0.464698	0.642148	0.807865
ENSMUSG00000026211	protein_coding	Obsl1	161.026	0.56369	0.252325	2.23398	0.0254841	0.113214
ENSMUSG00000026213	protein_coding	Stk11ip	734.101	0.179324	0.169054	1.06075	0.288803	0.524505
ENSMUSG00000026219	protein_coding	Trip12	7665.56	0.0763888	0.113948	0.670383	0.502614	0.712724
ENSMUSG00000026222	protein_coding	Sp100	278.445	-0.0647132	0.206441	-0.313471	0.753923	0.879025
ENSMUSG00000026223	protein_coding	Itm2c	2338.25	0.368978	0.115553	3.19316	0.00140727	0.0138073
ENSMUSG00000026229	protein_coding	Psmd1	5200.59	-0.262965	0.100615	-2.61357	0.00896026	0.0544502
ENSMUSG00000026234	protein_coding	Ncl	19428.6	-0.575806	0.176397	-3.26427	0.00109748	0.0113825
ENSMUSG00000026235	protein_coding	Epha4	468.549	-1.40584	0.154339	-9.10882	8.32855e-20	3.34903e-17
ENSMUSG00000026238	protein_coding	Ptma	42359.6	-0.3373	0.146124	-2.3083	0.0209822	0.0989625
ENSMUSG00000026239	protein_coding	Pde6d	857.71	0.207428	0.137669	1.50671	0.131884	0.33039
ENSMUSG00000026240	protein_coding	Cops7b	798.742	-0.0696056	0.132271	-0.526233	0.598726	0.781431
ENSMUSG00000026245	protein_coding	Farsb	1567.05	-0.434619	0.135643	-3.20415	0.00135462	0.0134639
ENSMUSG00000026248	protein_coding	Mrpl44	606.422	-0.0455317	0.145993	-0.311876	0.755135	0.880074
ENSMUSG00000026249	protein_coding	Serpine2	2758.09	0.251528	0.120333	2.09026	0.0365944	0.144104
ENSMUSG00000026254	protein_coding	Eif4e2	2213.46	-0.23741	0.119198	-1.99173	0.0464008	0.168833
ENSMUSG00000026255	protein_coding	Efhd1	28.9274	2.37175	0.562179	4.21886	2.4554e-05	0.000513481
ENSMUSG00000026259	protein_coding	Ngef	323.5	-0.583967	0.297057	-1.96584	0.0493172	0.175054
ENSMUSG00000026260	protein_coding	Ndufa10	1813.5	-0.149477	0.129197	-1.15697	0.247286	0.479665
ENSMUSG00000026269	protein_coding	Rnpepl1	1442.97	-0.0207738	0.104556	-0.198687	0.842508	0.927595
ENSMUSG00000026270	protein_coding	Capn10	593.975	-0.150377	0.144062	-1.04383	0.296562	0.532375
ENSMUSG00000026271	protein_coding	Gpr35	13.536	-0.821234	0.79343	-1.03504	0.300649	0.537108
ENSMUSG00000026273	protein_coding	Mterf4	471.656	-0.260458	0.156167	-1.66782	0.0953513	0.269176
ENSMUSG00000026274	protein_coding	Pask	1100.33	-0.0271007	0.137244	-0.197464	0.843464	0.928068
ENSMUSG00000026275	protein_coding	Ppp1r7	1879.94	-0.217173	0.0943782	-2.30109	0.0213866	0.100499
ENSMUSG00000026276	protein_coding	Septin2	87.3473	0.267565	0.288339	0.927955	0.353431	0.588591
ENSMUSG00000026277	protein_coding	Stk25	2347.04	0.129845	0.0959738	1.35292	0.176081	0.39399
ENSMUSG00000026278	protein_coding	Bok	1161.88	-0.849954	0.175475	-4.84372	1.27428e-06	4.04835e-05
ENSMUSG00000026279	protein_coding	Thap4	515.775	-0.151885	0.156619	-0.969773	0.33216	0.567952
ENSMUSG00000026280	protein_coding	Atg4b	1040.22	-0.124925	0.112632	-1.10914	0.267368	0.503104
ENSMUSG00000026281	protein_coding	Dtymk	2075.05	-0.082771	0.102546	-0.807159	0.419575	0.647844
ENSMUSG00000026283	protein_coding	Ing5	992.916	0.115412	0.165221	0.698528	0.484847	0.698235
ENSMUSG00000026288	protein_coding	Inpp5d	16.9238	-0.325044	0.630078	-0.515879	0.605939	0.78615
ENSMUSG00000026289	protein_coding	Atg16l1	1084.49	-0.142245	0.106528	-1.33528	0.181784	0.401054
ENSMUSG00000026303	protein_coding	Mlph	138.835	-0.119968	0.254324	-0.471716	0.63713	0.805367
ENSMUSG00000026304	protein_coding	Rab17	57.7052	0.253077	0.400845	0.631358	0.527806	0.730555
ENSMUSG00000026305	protein_coding	Lrrfip1	2796.27	-0.365518	0.113677	-3.21542	0.00130256	0.0130293
ENSMUSG00000026307	protein_coding	Scly	1039.38	0.373927	0.132456	2.82302	0.00475735	0.0345663
ENSMUSG00000026309	protein_coding	Ilkap	1366.22	-0.0453841	0.105633	-0.429641	0.667457	0.824493
ENSMUSG00000026311	protein_coding	Asb1	274.135	0.430808	0.211744	2.03457	0.0418944	0.158076
ENSMUSG00000026313	protein_coding	Hdac4	1007.7	0.0419465	0.170648	0.245807	0.805832	0.907988
ENSMUSG00000026315	protein_coding	Serpinb8	188.551	-0.592722	0.300036	-1.97551	0.0482106	0.173003
ENSMUSG00000026317	protein_coding	Cln8	497.636	0.257486	0.163315	1.57662	0.114882	0.303919
ENSMUSG00000026319	protein_coding	Relch	1044.96	-0.078694	0.120052	-0.655502	0.512145	0.719226
ENSMUSG00000026321	protein_coding	Tnfrsf11a	85.378	0.16381	0.363998	0.45003	0.652689	0.814944
ENSMUSG00000026322	protein_coding	Htr4	44.4388	-1.32826	0.40125	-3.31032	0.000931908	0.0100349
ENSMUSG00000026333	protein_coding	Gin1	230.067	-0.0912978	0.192287	-0.4748	0.634929	0.804561
ENSMUSG00000026335	protein_coding	Pam	4812.43	0.383516	0.158484	2.41991	0.0155245	0.0802392
ENSMUSG00000026339	protein_coding	Ccdc93	869.277	0.144767	0.120871	1.1977	0.231033	0.461411
ENSMUSG00000026341	protein_coding	Actr3	7967.35	-0.197437	0.129117	-1.52913	0.126232	0.321846
ENSMUSG00000026342	protein_coding	Slc35f5	1169.16	0.213393	0.144733	1.47439	0.140378	0.343596
ENSMUSG00000026343	protein_coding	Gpr39	108.479	0.368053	0.322932	1.13972	0.254402	0.488716
ENSMUSG00000026344	protein_coding	Lypd1	78.2731	2.88379	2.05116	1.40593	0.159744	0.372102
ENSMUSG00000026349	protein_coding	Ccnt2	1943.52	0.137215	0.133425	1.02841	0.303757	0.540669
ENSMUSG00000026353	protein_coding	Ubxn4	2402.3	0.0928134	0.095581	0.971045	0.331526	0.567494
ENSMUSG00000026355	protein_coding	Mcm6	10798.4	-0.0220743	0.110396	-0.199956	0.841515	0.927154
ENSMUSG00000026356	protein_coding	Dars	2618.76	-0.240831	0.143541	-1.67779	0.0933888	0.265745
ENSMUSG00000026360	protein_coding	Rgs2	245.496	0.249189	0.184092	1.35361	0.175862	0.393814
ENSMUSG00000026361	protein_coding	Cdc73	1957.8	-0.167909	0.0972338	-1.72686	0.0841937	0.248781
ENSMUSG00000026365	protein_coding	Cfh	46.7222	1.77812	0.615154	2.89053	0.0038459	0.0294971
ENSMUSG00000026374	protein_coding	Tsn	3372.08	-0.0628695	0.10148	-0.619528	0.535568	0.736812
ENSMUSG00000026377	protein_coding	Nifk	1339.85	-0.476849	0.152108	-3.13495	0.00171886	0.0160207
ENSMUSG00000026380	protein_coding	Tfcp2l1	758.045	0.610223	0.470125	1.298	0.194287	0.417008
ENSMUSG00000026383	protein_coding	Epb41l5	1255.27	-0.0990912	0.10645	-0.930867	0.351922	0.587052
ENSMUSG00000026384	protein_coding	Ptpn4	1653.81	-0.13012	0.109782	-1.18526	0.235914	0.466784
ENSMUSG00000026385	protein_coding	Dbi	4801.92	-0.337629	0.17168	-1.96662	0.0492273	0.174981
ENSMUSG00000026388	protein_coding	3110009E18Rik	41.8561	-0.09831	0.415587	-0.236557	0.813001	0.912163
ENSMUSG00000026389	protein_coding	Steap3	369.882	0.92418	0.183116	5.04697	4.48869e-07	1.65377e-05
ENSMUSG00000026393	protein_coding	Nek7	3781.99	-0.146931	0.0956553	-1.53604	0.124528	0.319062
ENSMUSG00000026399	protein_coding	Cd55	188.273	0.0230811	0.248079	0.0930394	0.925872	0.966456
ENSMUSG00000026404	protein_coding	Ddx59	405.103	-0.0216723	0.159195	-0.136136	0.891713	0.952126
ENSMUSG00000026409	protein_coding	Pfkfb2	518.472	0.15145	0.230396	0.657344	0.510959	0.718162
ENSMUSG00000026411	protein_coding	Tmem9	1868.34	0.27195	0.0998813	2.72273	0.00647449	0.043104
ENSMUSG00000026413	protein_coding	Pkp1	13181.4	-0.790951	0.15503	-5.10192	3.36232e-07	1.29647e-05
ENSMUSG00000026414	protein_coding	Tnnt2	709	-0.766744	0.209735	-3.65578	0.000256406	0.00359787
ENSMUSG00000026417	protein_coding	Pigr	33.6426	-0.053313	0.478116	-0.111507	0.911215	0.959769
ENSMUSG00000026421	protein_coding	Csrp1	5888.35	-0.0521609	0.159229	-0.327585	0.743226	0.873155
ENSMUSG00000026425	protein_coding	Srgap2	982.665	0.300543	0.136649	2.19938	0.0278507	0.120001
ENSMUSG00000026426	protein_coding	Arl8a	1146.81	0.269319	0.106804	2.52162	0.0116817	0.0658686
ENSMUSG00000026427	protein_coding	Eif2d	1453.65	-0.028066	0.101937	-0.275328	0.783064	0.896222
ENSMUSG00000026429	protein_coding	Ube2t	502.596	-0.318681	0.144048	-2.21233	0.0269442	0.117585
ENSMUSG00000026430	protein_coding	Rassf5	172.111	0.102164	0.24677	0.414004	0.678871	0.831578
ENSMUSG00000026433	protein_coding	Rab29	258.815	0.0370988	0.22942	0.161707	0.871536	0.942678
ENSMUSG00000026434	protein_coding	Nucks1	7301.03	-0.270356	0.108986	-2.48066	0.0131138	0.0715085
ENSMUSG00000026435	protein_coding	Slc45a3	312.61	-0.163546	0.18792	-0.8703	0.384136	0.616317
ENSMUSG00000026436	protein_coding	Elk4	1092.46	-0.118687	0.121016	-0.98076	0.326711	0.563354
ENSMUSG00000026437	protein_coding	Cdk18	432.679	-0.316234	0.167015	-1.89345	0.0582983	0.195448
ENSMUSG00000026439	protein_coding	Rbbp5	1405.07	-0.149008	0.102286	-1.45678	0.145177	0.350975
ENSMUSG00000026447	protein_coding	Pik3c2b	328.452	-0.155407	0.202027	-0.769238	0.441752	0.666594
ENSMUSG00000026455	protein_coding	Klhl12	905.025	-0.0889795	0.117823	-0.755198	0.45013	0.672519
ENSMUSG00000026456	protein_coding	Cyb5r1	2099.57	0.415642	0.0895906	4.63935	3.49512e-06	9.68314e-05
ENSMUSG00000026457	protein_coding	Adipor1	4138.51	-0.116779	0.111086	-1.05125	0.293142	0.528714
ENSMUSG00000026463	protein_coding	Atp2b4	645.768	0.12619	0.217375	0.580517	0.561566	0.754725
ENSMUSG00000026466	protein_coding	Tor1aip1	2345.92	0.241139	0.0964366	2.50049	0.0124021	0.0687196
ENSMUSG00000026469	protein_coding	Xpr1	618.031	0.0566162	0.177327	0.319276	0.749517	0.877377
ENSMUSG00000026470	protein_coding	Stx6	2489.1	0.239715	0.118311	2.02615	0.0427497	0.160457
ENSMUSG00000026471	protein_coding	Mr1	394.787	0.509331	0.185823	2.74094	0.00612634	0.0414159
ENSMUSG00000026473	protein_coding	Glul	871.005	0.60168	0.222191	2.70794	0.00677024	0.0444742
ENSMUSG00000026475	protein_coding	Rgs16	69.9828	-2.14846	0.482801	-4.45	8.5869e-06	0.000209087
ENSMUSG00000026478	protein_coding	Lamc1	4551.17	0.317577	0.13573	2.33977	0.0192956	0.0931942
ENSMUSG00000026479	protein_coding	Lamc2	4966.21	-0.69993	0.154403	-4.53313	5.81157e-06	0.00014721
ENSMUSG00000026482	protein_coding	Rgl1	174.052	-0.457736	0.331332	-1.3815	0.167124	0.382639
ENSMUSG00000026483	protein_coding	Fam129a	2279.47	0.641661	0.383016	1.67529	0.0938781	0.266272
ENSMUSG00000026484	protein_coding	Rnf2	1721.8	0.0246409	0.12768	0.192989	0.846967	0.929959
ENSMUSG00000026489	protein_coding	Coq8a	100.825	0.368274	0.330225	1.11522	0.264756	0.500023
ENSMUSG00000026490	protein_coding	Cdc42bpa	2700.97	-0.023023	0.109713	-0.209847	0.833787	0.923703
ENSMUSG00000026491	protein_coding	Ahctf1	3143.16	-0.275411	0.10585	-2.6019	0.009271	0.0558322
ENSMUSG00000026492	protein_coding	Tfb2m	492.988	-0.295023	0.166714	-1.76964	0.0767879	0.234326
ENSMUSG00000026494	protein_coding	Kif26b	1608.39	-0.843867	0.361426	-2.33483	0.0195523	0.0941808
ENSMUSG00000026495	protein_coding	Efcab2	45.5934	0.0261058	0.369587	0.0706351	0.943688	0.975074
ENSMUSG00000026496	protein_coding	Parp1	3584.48	-0.112725	0.0959417	-1.17494	0.24002	0.47107
ENSMUSG00000026499	protein_coding	Acbd3	1413.92	-0.0321693	0.103214	-0.311675	0.755287	0.880105
ENSMUSG00000026500	protein_coding	Cox20	21.5247	0.307013	0.521471	0.588745	0.556032	0.750801
ENSMUSG00000026502	protein_coding	Desi2	1087.63	0.318716	0.132819	2.39963	0.0164115	0.0837172
ENSMUSG00000026504	protein_coding	Sdccag8	483.996	0.3878	0.159916	2.42503	0.0153071	0.0795818
ENSMUSG00000026509	protein_coding	Capn2	3516.36	-0.0155746	0.124203	-0.125397	0.900209	0.955615
ENSMUSG00000026510	protein_coding	Trp53bp2	2180.48	0.0985633	0.142458	0.691875	0.489016	0.701212
ENSMUSG00000026511	protein_coding	Srp9	494.925	-0.132195	0.163925	-0.806434	0.419992	0.648275
ENSMUSG00000026514	protein_coding	Cnih3	25.0019	2.61483	0.768907	3.4007	0.000672127	0.00775928
ENSMUSG00000026516	protein_coding	Nvl	1739.93	-0.133058	0.0955379	-1.39273	0.163702	0.377661
ENSMUSG00000026519	protein_coding	Tmem63a	1354.86	0.0852505	0.151246	0.563655	0.572989	0.762504
ENSMUSG00000026520	protein_coding	Pycr2	1335.84	-0.10983	0.130179	-0.843681	0.398848	0.630151
ENSMUSG00000026526	protein_coding	Fh1	1777.89	-0.257907	0.124716	-2.06795	0.0386451	0.149667
ENSMUSG00000026535	protein_coding	Ifi202b	1851.08	-0.248422	0.369413	-0.672477	0.50128	0.71155
ENSMUSG00000026536	protein_coding	Ifi211	62.8751	-0.0978341	0.372347	-0.26275	0.792743	0.9019
ENSMUSG00000026547	protein_coding	Tagln2	9632.94	-0.669665	0.341438	-1.96131	0.0498433	0.176388
ENSMUSG00000026553	protein_coding	Copa	6432.67	0.0704067	0.0959339	0.733908	0.463005	0.681494
ENSMUSG00000026554	protein_coding	Dcaf8	3014.16	0.197226	0.132133	1.49263	0.135535	0.335949
ENSMUSG00000026556	protein_coding	Vangl2	840.161	-0.0607521	0.12383	-0.490608	0.623704	0.797203
ENSMUSG00000026558	protein_coding	Uck2	2597.94	-0.547108	0.136562	-4.00631	6.16747e-05	0.00112436
ENSMUSG00000026563	protein_coding	Tada1	274.017	0.335927	0.183298	1.83268	0.0668496	0.214282
ENSMUSG00000026565	protein_coding	Pou2f1	648.852	-0.0707826	0.160472	-0.441089	0.659148	0.818621
ENSMUSG00000026566	protein_coding	Mpzl1	3153.84	0.400874	0.144626	2.77179	0.00557491	0.0387762
ENSMUSG00000026568	protein_coding	Mpc2	506.683	-0.26047	0.182814	-1.42479	0.154219	0.364786
ENSMUSG00000026571	protein_coding	Dcaf6	943.696	0.27287	0.133308	2.04691	0.0406669	0.154772
ENSMUSG00000026575	protein_coding	Nme7	771.219	-0.104391	0.14361	-0.726908	0.467282	0.685127
ENSMUSG00000026576	protein_coding	Atp1b1	3869.72	0.533134	0.343471	1.5522	0.120615	0.312795
ENSMUSG00000026577	protein_coding	Blzf1	753.882	-0.106895	0.132813	-0.804853	0.420905	0.649327
ENSMUSG00000026578	protein_coding	Ccdc181	342.629	0.29477	0.181437	1.62465	0.104238	0.284421
ENSMUSG00000026579	protein_coding	F5	474.852	0.521489	0.246442	2.11607	0.0343388	0.138222
ENSMUSG00000026584	protein_coding	Scyl3	763.067	-0.184143	0.127664	-1.44241	0.149188	0.356541
ENSMUSG00000026585	protein_coding	Kifap3	884.993	0.101303	0.120357	0.841687	0.399963	0.631276
ENSMUSG00000026594	protein_coding	Ralgps2	826.837	-0.203093	0.126854	-1.601	0.109376	0.293915
ENSMUSG00000026596	protein_coding	Abl2	1818.74	0.105237	0.132023	0.797109	0.425388	0.652453
ENSMUSG00000026600	protein_coding	Soat1	529.87	0.602862	0.169143	3.5642	0.000364961	0.0047781
ENSMUSG00000026603	protein_coding	Smyd2	698.486	-0.127031	0.163303	-0.777888	0.436635	0.661984
ENSMUSG00000026604	protein_coding	Ptpn14	3463.11	-0.245127	0.162527	-1.50823	0.131497	0.329813
ENSMUSG00000026605	protein_coding	Cenpf	3561.22	-0.267372	0.114144	-2.3424	0.0191602	0.0927308
ENSMUSG00000026608	protein_coding	Kctd3	1523.06	-0.218247	0.119954	-1.81942	0.0688468	0.218085
ENSMUSG00000026615	protein_coding	Eprs	5185.83	0.102103	0.103333	0.988104	0.323101	0.559947
ENSMUSG00000026617	protein_coding	Bpnt1	1162.35	-0.244538	0.145385	-1.68199	0.0925699	0.264104
ENSMUSG00000026618	protein_coding	Iars2	1854.37	-0.129414	0.0951291	-1.36041	0.173701	0.390709
ENSMUSG00000026620	protein_coding	Mark1	39.7136	1.09514	0.535689	2.04435	0.0409187	0.155471
ENSMUSG00000026622	protein_coding	Nek2	2245.42	-0.214144	0.0953066	-2.2469	0.0246465	0.111107
ENSMUSG00000026623	protein_coding	Lpgat1	2811.92	0.139334	0.143069	0.973892	0.33011	0.566444
ENSMUSG00000026626	protein_coding	Ppp2r5a	1863.62	-0.0135173	0.0960878	-0.140677	0.888125	0.950685
ENSMUSG00000026627	protein_coding	Pacc1	414.266	0.233677	0.165192	1.41458	0.157192	0.368733
ENSMUSG00000026628	protein_coding	Atf3	180.478	-0.229967	0.351108	-0.654975	0.512484	0.719328
ENSMUSG00000026630	protein_coding	Batf3	68.5399	0.88503	0.368172	2.40385	0.0162235	0.0829684
ENSMUSG00000026632	protein_coding	Tatdn3	158.257	0.375431	0.244639	1.53463	0.124874	0.319482
ENSMUSG00000026634	protein_coding	Angel2	1411.31	0.00740143	0.100534	0.0736209	0.941312	0.973976
ENSMUSG00000026637	protein_coding	Traf5	53.927	-0.0377471	0.422879	-0.0892622	0.928874	0.96844
ENSMUSG00000026638	protein_coding	Irf6	2665.44	-0.853992	0.133721	-6.38639	1.69847e-10	1.55222e-08
ENSMUSG00000026639	protein_coding	Lamb3	9965.79	0.261412	0.15594	1.67636	0.093668	0.26589
ENSMUSG00000026640	protein_coding	Plxna2	44.7591	-1.94421	0.470302	-4.13396	3.56566e-05	0.000704819
ENSMUSG00000026641	protein_coding	Usf1	1558.76	-0.0420876	0.11113	-0.378726	0.704892	0.850068
ENSMUSG00000026643	protein_coding	Nmt2	1640.28	-0.286925	0.0964648	-2.9744	0.00293561	0.0240209
ENSMUSG00000026646	protein_coding	Suv39h2	547.896	-0.207659	0.183405	-1.13224	0.257534	0.49186
ENSMUSG00000026648	protein_coding	Dclre1c	285.169	0.0115982	0.205484	0.0564436	0.954988	0.981131
ENSMUSG00000026655	protein_coding	Fam107b	2500.66	-0.388776	0.12328	-3.15361	0.00161263	0.0152426
ENSMUSG00000026657	protein_coding	Frmd4a	1849.39	-0.162894	0.124005	-1.31361	0.188978	0.409685
ENSMUSG00000026659	protein_coding	Dusp12	92.4991	-0.277893	0.321395	-0.864646	0.387233	0.619239
ENSMUSG00000026662	protein_coding	Sephs1	2503.59	-0.23297	0.0904228	-2.57645	0.00998203	0.0588304
ENSMUSG00000026663	protein_coding	Atf6	980.423	0.19128	0.135267	1.41409	0.157335	0.368807
ENSMUSG00000026664	protein_coding	Phyh	359.966	0.470115	0.186992	2.51409	0.0119341	0.0668099
ENSMUSG00000026667	protein_coding	Uhmk1	2465.26	-0.0487912	0.0979157	-0.498298	0.618274	0.794147
ENSMUSG00000026669	protein_coding	Mcm10	1935.65	-0.250178	0.106728	-2.34406	0.0190753	0.0925106
ENSMUSG00000026670	protein_coding	Uap1	1424.64	-0.110318	0.121628	-0.907016	0.364398	0.598429
ENSMUSG00000026672	protein_coding	Optn	1197.54	0.124359	0.132814	0.936343	0.349096	0.584346
ENSMUSG00000026674	protein_coding	Ddr2	22.3186	3.51512	0.734922	4.78298	1.72718e-06	5.27294e-05
ENSMUSG00000026675	protein_coding	Hsd17b7	1338.02	-0.774378	0.163556	-4.73464	2.19445e-06	6.47477e-05
ENSMUSG00000026679	protein_coding	Enkur	25.8811	0.985192	0.532424	1.85039	0.0642575	0.20857
ENSMUSG00000026683	protein_coding	Nuf2	1605.44	-0.240436	0.12712	-1.89141	0.0585702	0.195927
ENSMUSG00000026687	protein_coding	Aldh9a1	1224.01	-0.0108568	0.123292	-0.0880573	0.929831	0.968693
ENSMUSG00000026688	protein_coding	Mgst3	621.7	-0.636085	0.225102	-2.82576	0.00471683	0.0343428
ENSMUSG00000026694	protein_coding	Eef1aknmt	694.525	-0.05154	0.159806	-0.322517	0.747061	0.875521
ENSMUSG00000026696	protein_coding	Vamp4	628.179	0.174605	0.145411	1.20077	0.229841	0.459879
ENSMUSG00000026698	protein_coding	Pigc	517.589	-0.0449884	0.14241	-0.315907	0.752073	0.878469
ENSMUSG00000026701	protein_coding	Prdx6	2138.46	-0.395287	0.169037	-2.33846	0.0193633	0.0934245
ENSMUSG00000026705	protein_coding	Klhl20	872.346	0.0633713	0.131617	0.481484	0.630173	0.800913
ENSMUSG00000026707	protein_coding	Nsun6	254.937	0.205273	0.208225	0.985823	0.32422	0.561267
ENSMUSG00000026708	protein_coding	Cenpl	606.938	-0.492521	0.156599	-3.14511	0.00166022	0.0155565
ENSMUSG00000026709	protein_coding	Dars2	359.104	-0.0233338	0.180082	-0.129574	0.896904	0.954239
ENSMUSG00000026718	protein_coding	Stam	1381.4	0.131087	0.121332	1.0804	0.279965	0.515534
ENSMUSG00000026721	protein_coding	Rabgap1l	884.039	0.160028	0.125045	1.27976	0.20063	0.425699
ENSMUSG00000026723	protein_coding	Trdmt1	99.7518	0.057196	0.314328	0.181963	0.855612	0.934128
ENSMUSG00000026725	protein_coding	Tnn	38.0657	-0.215043	0.771207	-0.278839	0.780368	0.894569
ENSMUSG00000026727	protein_coding	Rsu1	1230.34	0.253979	0.13503	1.8809	0.0599852	0.198736
ENSMUSG00000026728	protein_coding	Vim	5022.44	2.18053	0.180041	12.1113	9.2058e-34	3.23906e-30
ENSMUSG00000026730	protein_coding	Pter	134.874	0.0175704	0.249063	0.0705462	0.943759	0.975074
ENSMUSG00000026737	protein_coding	Pip4k2a	229.192	0.567697	0.280584	2.02327	0.043045	0.161286
ENSMUSG00000026739	protein_coding	Bmi1	1862.51	-0.100242	0.127011	-0.789236	0.429974	0.65634
ENSMUSG00000026740	protein_coding	Dnajc1	784.683	-0.08321	0.131783	-0.631416	0.527768	0.730555
ENSMUSG00000026743	protein_coding	Mllt10	1482.01	0.046193	0.131749	0.350613	0.725879	0.862508
ENSMUSG00000026748	protein_coding	Plxdc2	195.872	1.71127	0.33243	5.14775	2.63625e-07	1.05928e-05
ENSMUSG00000026749	protein_coding	Nek6	1095.31	0.100704	0.137416	0.732845	0.463653	0.681865
ENSMUSG00000026750	protein_coding	Psmb7	3826.5	-0.341054	0.125824	-2.71056	0.00671704	0.0443621
ENSMUSG00000026753	protein_coding	Ppp6c	1357.67	-0.0106098	0.122934	-0.0863047	0.931224	0.96909
ENSMUSG00000026754	protein_coding	Golga1	1168.55	-0.0663636	0.109846	-0.604149	0.545744	0.743184
ENSMUSG00000026755	protein_coding	Arpc5l	1624.89	-0.180419	0.108671	-1.66023	0.0968674	0.27163
ENSMUSG00000026761	protein_coding	Orc4	1372.76	-0.234891	0.127936	-1.836	0.0663574	0.213089
ENSMUSG00000026764	protein_coding	Kif5c	255.783	0.590496	0.258921	2.2806	0.0225719	0.104534
ENSMUSG00000026765	protein_coding	Lypd6b	144.559	-1.55377	0.328975	-4.72305	2.32329e-06	6.81208e-05
ENSMUSG00000026766	protein_coding	Mmadhc	1320.2	-0.169184	0.147856	-1.14425	0.25252	0.486112
ENSMUSG00000026767	protein_coding	Mindy3	1577.95	-0.521667	0.158357	-3.29424	0.000986869	0.0104638
ENSMUSG00000026768	protein_coding	Itga8	2030.57	0.855707	0.155626	5.49849	3.83059e-08	1.93232e-06
ENSMUSG00000026771	protein_coding	Spopl	599.156	-0.0669212	0.141504	-0.472927	0.636265	0.804746
ENSMUSG00000026773	protein_coding	Pfkfb3	161.977	0.769253	0.294907	2.60846	0.00909518	0.0551036
ENSMUSG00000026775	protein_coding	Yme1l1	4110.64	-0.0999814	0.09957	-1.00413	0.315315	0.552052
ENSMUSG00000026779	protein_coding	Mastl	1486.79	-0.125971	0.110074	-1.14441	0.252452	0.486089
ENSMUSG00000026781	protein_coding	Acbd5	1310.82	-0.00056463	0.114414	-0.00493497	0.996062	0.99819
ENSMUSG00000026782	protein_coding	Abi2	681.376	0.27731	0.127916	2.16791	0.0301658	0.126808
ENSMUSG00000026784	protein_coding	Pdss1	255.387	-0.450714	0.229938	-1.96015	0.0499779	0.176731
ENSMUSG00000026785	protein_coding	Pkn3	321.74	-0.00629975	0.175747	-0.0358455	0.971406	0.987059
ENSMUSG00000026788	protein_coding	Zbtb43	794.074	-0.0526325	0.133554	-0.394091	0.693514	0.841626
ENSMUSG00000026790	protein_coding	Odf2	1676.35	-0.0715602	0.105461	-0.678545	0.497426	0.708079
ENSMUSG00000026791	protein_coding	Slc2a8	317.151	0.294634	0.204251	1.44251	0.149159	0.356532
ENSMUSG00000026792	protein_coding	Lrsam1	543.861	0.11789	0.159604	0.738643	0.460124	0.679567
ENSMUSG00000026796	protein_coding	Fam129b	9101	-0.488154	0.108859	-4.48429	7.31559e-06	0.000180948
ENSMUSG00000026797	protein_coding	Stxbp1	450.323	0.782442	0.160942	4.86163	1.16426e-06	3.73251e-05
ENSMUSG00000026798	protein_coding	Coq4	162.386	-0.0903763	0.260153	-0.347397	0.728293	0.863667
ENSMUSG00000026799	protein_coding	Med27	347.179	0.191081	0.202706	0.942655	0.345858	0.580928
ENSMUSG00000026803	protein_coding	Ttf1	700.204	-0.0529703	0.127522	-0.415382	0.677862	0.83103
ENSMUSG00000026806	protein_coding	Ddx31	424.023	-0.392192	0.189133	-2.07363	0.038114	0.14819
ENSMUSG00000026810	protein_coding	Dpm2	616.018	-0.0641729	0.137478	-0.466786	0.640653	0.806995
ENSMUSG00000026811	protein_coding	St6galnac6	318.374	0.705344	0.202124	3.48967	0.000483622	0.00593936
ENSMUSG00000026812	protein_coding	Tsc1	1242.18	0.284818	0.164721	1.7291	0.083792	0.248035
ENSMUSG00000026814	protein_coding	Eng	22.7217	0.155264	0.545872	0.284433	0.776079	0.892437
ENSMUSG00000026816	protein_coding	Gtf3c5	1403.03	-0.371171	0.117594	-3.15638	0.00159741	0.0151496
ENSMUSG00000026817	protein_coding	Ak1	1120.01	-0.945376	0.207409	-4.55803	5.16368e-06	0.000133591
ENSMUSG00000026819	protein_coding	Slc25a25	543.383	-0.263413	0.148736	-1.77101	0.0765595	0.233781
ENSMUSG00000026820	protein_coding	Ptges2	599.191	-0.218426	0.137872	-1.58427	0.113133	0.300876
ENSMUSG00000026821	protein_coding	Ralgds	2440.77	-0.278231	0.138836	-2.00403	0.0450665	0.166116
ENSMUSG00000026822	protein_coding	Lcn2	7699.91	1.07464	0.554944	1.93648	0.0528086	0.183291
ENSMUSG00000026825	protein_coding	Dnm1	396.214	0.41991	0.236747	1.77367	0.0761181	0.232794
ENSMUSG00000026826	protein_coding	Nr4a2	314.355	-0.650249	0.237818	-2.73423	0.00625258	0.0420644
ENSMUSG00000026827	protein_coding	Gpd2	1491.75	-0.508297	0.100557	-5.05479	4.30858e-07	1.59576e-05
ENSMUSG00000026831	protein_coding	1700007K13Rik	61.1906	-0.648691	0.402591	-1.61129	0.107117	0.289359
ENSMUSG00000026832	protein_coding	Cytip	24.8762	1.97862	0.605857	3.26582	0.00109148	0.0113285
ENSMUSG00000026833	protein_coding	Olfm1	43.8919	-0.427521	0.625459	-0.683532	0.494271	0.705443
ENSMUSG00000026836	protein_coding	Acvr1	2034.39	0.16111	0.135234	1.19134	0.233518	0.464331
ENSMUSG00000026837	protein_coding	Col5a1	417.041	3.90799	0.747573	5.22757	1.71751e-07	7.3028e-06
ENSMUSG00000026839	protein_coding	Upp2	97.2735	0.562495	0.31124	1.80727	0.0707196	0.221573
ENSMUSG00000026842	protein_coding	Abl1	3154.82	0.0664675	0.115552	0.575218	0.565144	0.756931
ENSMUSG00000026843	protein_coding	Fubp3	2678.32	-0.124607	0.0901822	-1.38172	0.167058	0.382553
ENSMUSG00000026848	protein_coding	Tor1b	1878.21	0.0028853	0.106361	0.0271274	0.978358	0.989496
ENSMUSG00000026849	protein_coding	Tor1a	980.967	-0.119234	0.122478	-0.973513	0.330298	0.566697
ENSMUSG00000026851	protein_coding	BC005624	1085.99	-0.112474	0.123554	-0.910327	0.36265	0.596812
ENSMUSG00000026853	protein_coding	Crat	928.437	0.265458	0.146398	1.81326	0.0697921	0.21994
ENSMUSG00000026854	protein_coding	Usp20	718.052	0.481056	0.153181	3.14043	0.00168699	0.0157654
ENSMUSG00000026856	protein_coding	Dolpp1	537.824	-0.00919351	0.139775	-0.0657738	0.947558	0.977564
ENSMUSG00000026857	protein_coding	Ntmt1	719.834	-0.266069	0.158505	-1.67862	0.0932261	0.265493
ENSMUSG00000026858	protein_coding	Miga2	1189.87	-0.0734686	0.131068	-0.560537	0.575113	0.763907
ENSMUSG00000026860	protein_coding	Sh3glb2	1349.51	-0.187527	0.120891	-1.55121	0.120851	0.313248
ENSMUSG00000026864	protein_coding	Hspa5	15450.5	0.100825	0.131332	0.767712	0.442658	0.667021
ENSMUSG00000026867	protein_coding	Gapvd1	3114.06	0.00291293	0.097687	0.029819	0.976211	0.988586
ENSMUSG00000026869	protein_coding	Psmd5	1793.56	-0.0860569	0.11423	-0.753365	0.451231	0.673433
ENSMUSG00000026870	protein_coding	Cutal	63.1336	0.990046	0.407491	2.42962	0.0151148	0.07908
ENSMUSG00000026872	protein_coding	Zeb2	120.849	1.19474	0.315049	3.79223	0.000149301	0.00235303
ENSMUSG00000026873	protein_coding	Phf19	203.388	0.0520899	0.232029	0.224498	0.82237	0.91741
ENSMUSG00000026875	protein_coding	Traf1	186.045	-0.135983	0.276134	-0.492454	0.622398	0.796678
ENSMUSG00000026878	protein_coding	Rab14	4638.52	-0.104926	0.0942556	-1.11321	0.26562	0.501185
ENSMUSG00000026879	protein_coding	Gsn	3764.83	-0.131204	0.0983798	-1.33365	0.182319	0.401587
ENSMUSG00000026880	protein_coding	Stom	427.994	-1.23674	0.195843	-6.31497	2.70214e-10	2.37687e-08
ENSMUSG00000026883	protein_coding	Dab2ip	1698.92	0.0815943	0.131312	0.621377	0.534352	0.735923
ENSMUSG00000026885	protein_coding	Ttll11	27.9286	-0.570044	0.488663	-1.16654	0.243397	0.475048
ENSMUSG00000026887	protein_coding	Mrrf	447.403	0.0873377	0.163589	0.533886	0.593421	0.777617
ENSMUSG00000026888	protein_coding	Grb14	51.3905	-0.104049	0.419825	-0.247838	0.804259	0.90724
ENSMUSG00000026889	protein_coding	Rbm18	926.509	-0.140142	0.116554	-1.20238	0.229215	0.4591
ENSMUSG00000026890	protein_coding	Lhx6	33.5276	-0.168941	0.472209	-0.357768	0.720517	0.858854
ENSMUSG00000026893	protein_coding	Gca	329.311	0.315199	0.180034	1.75077	0.0799848	0.240381
ENSMUSG00000026895	protein_coding	Ndufa8	1564.19	-0.0907637	0.13509	-0.671878	0.501662	0.711876
ENSMUSG00000026896	protein_coding	Ifih1	1492.49	-0.178536	0.141397	-1.26265	0.206715	0.43262
ENSMUSG00000026914	protein_coding	Psmd14	2630.43	-0.369857	0.153649	-2.40716	0.0160773	0.0823704
ENSMUSG00000026915	protein_coding	Strbp	2142.49	-0.120899	0.109247	-1.10666	0.268443	0.504293
ENSMUSG00000026917	protein_coding	Wdr5	2234.08	-0.314688	0.105121	-2.99357	0.0027573	0.0229216
ENSMUSG00000026918	protein_coding	Brd3	3330.6	0.0402004	0.0986027	0.4077	0.683494	0.834767
ENSMUSG00000026921	protein_coding	Egfl7	60.8631	-0.363613	0.343779	-1.05769	0.290195	0.525706
ENSMUSG00000026922	protein_coding	Agpat2	632.86	-0.115755	0.15363	-0.753466	0.45117	0.673429
ENSMUSG00000026923	protein_coding	Notch1	3645.37	0.379251	0.171855	2.20681	0.0273277	0.118561
ENSMUSG00000026924	protein_coding	Sec16a	2022.4	0.0824156	0.154617	0.533029	0.594013	0.778089
ENSMUSG00000026925	protein_coding	Inpp5e	861.295	0.238503	0.12897	1.84929	0.064416	0.208931
ENSMUSG00000026926	protein_coding	Pmpca	2648.39	-0.289055	0.0876688	-3.29713	0.000976783	0.0103753
ENSMUSG00000026927	protein_coding	Entr1	1010.45	-0.0330708	0.122433	-0.270113	0.787073	0.8987
ENSMUSG00000026930	protein_coding	Gpsm1	209.279	0.343567	0.217658	1.57848	0.114456	0.303135
ENSMUSG00000026932	protein_coding	Nacc2	1093.51	0.156262	0.135248	1.15537	0.247937	0.480444
ENSMUSG00000026933	protein_coding	Camsap1	1375.55	-0.143275	0.107371	-1.3344	0.182074	0.401336
ENSMUSG00000026939	protein_coding	Tmem141	128.304	0.729594	0.313995	2.32359	0.0201477	0.096252
ENSMUSG00000026941	protein_coding	Mamdc4	67.0733	0.0727764	0.337943	0.215351	0.829493	0.921516
ENSMUSG00000026942	protein_coding	Traf2	1667.64	0.0769274	0.146551	0.52492	0.599639	0.781635
ENSMUSG00000026944	protein_coding	Abca2	1699.77	0.156705	0.170531	0.918928	0.358133	0.593232
ENSMUSG00000026946	protein_coding	Nmi	441.211	-0.0106254	0.170868	-0.0621848	0.950416	0.978627
ENSMUSG00000026950	protein_coding	Neb	15.5656	0.369217	0.733262	0.503526	0.614595	0.791982
ENSMUSG00000026955	protein_coding	Sapcd2	740.863	-0.369772	0.133275	-2.7745	0.0055287	0.038582
ENSMUSG00000026956	protein_coding	Uap1l1	1553.4	0.952209	0.146743	6.48894	8.64414e-11	8.33271e-09
ENSMUSG00000026958	protein_coding	Dpp7	662.226	0.695266	0.18432	3.77205	0.000161911	0.00250685
ENSMUSG00000026960	protein_coding	Arl6ip6	1420.72	0.0263479	0.120542	0.218578	0.826979	0.920217
ENSMUSG00000026961	protein_coding	Lrrc26	33.6297	-0.715676	0.550959	-1.29896	0.193956	0.416732
ENSMUSG00000026965	protein_coding	Anapc2	2750.14	-0.0338068	0.0916055	-0.369048	0.712092	0.854244
ENSMUSG00000026966	protein_coding	Ssna1	1460.72	-0.272438	0.155412	-1.753	0.0796012	0.239484
ENSMUSG00000026970	protein_coding	Rbms1	4669.36	-0.0844411	0.09274	-0.910515	0.362551	0.596719
ENSMUSG00000026971	protein_coding	Itgb6	458.97	-0.549775	0.226668	-2.42546	0.015289	0.0795775
ENSMUSG00000026972	protein_coding	Arrdc1	1349.12	0.10746	0.137262	0.78288	0.433698	0.660019
ENSMUSG00000026974	protein_coding	Zmynd19	1692.72	-0.428001	0.129624	-3.30185	0.000960479	0.0102485
ENSMUSG00000026975	protein_coding	Dph7	401.031	0.151733	0.170738	0.888689	0.37417	0.60697
ENSMUSG00000026977	protein_coding	Marchf7	3472.93	-0.057021	0.0972798	-0.586154	0.557772	0.751989
ENSMUSG00000026979	protein_coding	Psd4	426.672	-0.337615	0.190276	-1.77434	0.0760064	0.232698
ENSMUSG00000026980	protein_coding	Ly75	2110.88	0.0398171	0.129425	0.307646	0.758351	0.882096
ENSMUSG00000026981	protein_coding	Il1rn	1940.31	-0.859513	0.417989	-2.05631	0.039753	0.152365
ENSMUSG00000026983	protein_coding	Il1f5	23.9041	1.40542	0.900196	1.56124	0.118467	0.309161
ENSMUSG00000026984	protein_coding	Il1f6	14.227	1.41541	1.93566	0.731229	0.464639	0.68229
ENSMUSG00000026987	protein_coding	Baz2b	1863.67	0.0969454	0.129016	0.751422	0.452399	0.674334
ENSMUSG00000026988	protein_coding	Wdsub1	571.09	0.283396	0.13495	2.1	0.0357289	0.141687
ENSMUSG00000026991	protein_coding	Pkp4	3452.22	-0.407797	0.112236	-3.63338	0.000279733	0.00387496
ENSMUSG00000026994	protein_coding	Galnt3	2693.23	0.142123	0.121665	1.16815	0.242748	0.474508
ENSMUSG00000026999	protein_coding	Nup35	716.62	-0.554534	0.153799	-3.60558	0.000311461	0.00425057
ENSMUSG00000027001	protein_coding	Dusp19	117.307	-0.345763	0.252147	-1.37128	0.170289	0.386328
ENSMUSG00000027002	protein_coding	Nckap1	4680.51	-0.295184	0.100525	-2.93642	0.00332021	0.0262668
ENSMUSG00000027006	protein_coding	Dnajc10	5577.12	0.158641	0.110332	1.43785	0.150475	0.359008
ENSMUSG00000027007	protein_coding	Itprid2	1946.51	-0.324895	0.143726	-2.26052	0.023789	0.108386
ENSMUSG00000027010	protein_coding	Slc25a12	855.819	0.174998	0.12011	1.45699	0.145119	0.350975
ENSMUSG00000027011	protein_coding	Ube2e3	1637.37	-0.281671	0.140785	-2.00072	0.0454226	0.166804
ENSMUSG00000027012	protein_coding	Dync1i2	3842.78	-0.0631372	0.110932	-0.56915	0.569254	0.759762
ENSMUSG00000027014	protein_coding	Cwc22	1204.73	-0.209667	0.109522	-1.91438	0.0555717	0.18942
ENSMUSG00000027015	protein_coding	Cybrd1	17.2787	0.0688568	0.681941	0.100972	0.919573	0.964051
ENSMUSG00000027018	protein_coding	Hat1	2675.11	-0.249895	0.111765	-2.23589	0.0253588	0.112821
ENSMUSG00000027030	protein_coding	Stk39	658.681	0.973592	0.224076	4.34491	1.39333e-05	0.000315269
ENSMUSG00000027035	protein_coding	Cers6	75.4988	0.118286	0.320193	0.369422	0.711813	0.853999
ENSMUSG00000027067	protein_coding	Ssrp1	9600.32	-0.198344	0.116933	-1.69621	0.0898457	0.259346
ENSMUSG00000027068	protein_coding	Dhrs9	73.9559	3.1768	0.513789	6.18309	6.28607e-10	5.11388e-08
ENSMUSG00000027074	protein_coding	Slc43a3	1735.58	0.736907	0.126418	5.82915	5.57114e-09	3.54789e-07
ENSMUSG00000027076	protein_coding	Timm10	242.325	-0.616087	0.287456	-2.14324	0.032094	0.132267
ENSMUSG00000027078	protein_coding	Ube2l6	575.825	-0.191255	0.184585	-1.03613	0.300139	0.536674
ENSMUSG00000027079	protein_coding	Clp1	516.131	-0.116542	0.154214	-0.755718	0.449818	0.672189
ENSMUSG00000027080	protein_coding	Med19	1341.92	-0.147468	0.111902	-1.31783	0.187561	0.407933
ENSMUSG00000027086	protein_coding	Fastkd1	183.209	-0.190749	0.259745	-0.734373	0.462722	0.681494
ENSMUSG00000027087	protein_coding	Itgav	5217.02	0.218367	0.113423	1.92525	0.0541979	0.186362
ENSMUSG00000027088	protein_coding	Phospho2	347.457	-0.190408	0.195939	-0.971769	0.331165	0.56727
ENSMUSG00000027091	protein_coding	Zc3h15	3137.36	-0.232255	0.125048	-1.85733	0.0632642	0.206345
ENSMUSG00000027099	protein_coding	Mtx2	1050.24	-0.448717	0.16783	-2.67364	0.0075034	0.0477409
ENSMUSG00000027104	protein_coding	Atf2	1745.71	0.245358	0.100611	2.43868	0.014741	0.0777064
ENSMUSG00000027108	protein_coding	Ola1	2039.27	-0.501827	0.170069	-2.95072	0.00317032	0.0254095
ENSMUSG00000027109	protein_coding	Sp3	3506.08	0.0533562	0.0996259	0.535565	0.592259	0.776493
ENSMUSG00000027111	protein_coding	Itga6	3647.58	-0.580392	0.101297	-5.7296	1.00668e-08	5.92805e-07
ENSMUSG00000027115	protein_coding	Kif18a	740.718	-0.424973	0.178179	-2.38509	0.017075	0.0861646
ENSMUSG00000027122	protein_coding	Arl14ep	1279.79	0.326513	0.107741	3.03054	0.00244115	0.0209237
ENSMUSG00000027130	protein_coding	Slc12a6	676.757	0.208553	0.15372	1.35671	0.174874	0.392345
ENSMUSG00000027131	protein_coding	Emc4	1438.38	-0.337867	0.141133	-2.39397	0.0166671	0.0845861
ENSMUSG00000027132	protein_coding	Katnbl1	1134.84	-0.229834	0.172185	-1.33481	0.181938	0.401243
ENSMUSG00000027133	protein_coding	Nop10	675.736	-0.442537	0.200774	-2.20415	0.0275135	0.119087
ENSMUSG00000027134	protein_coding	Lpcat4	1174.99	-0.00794863	0.145277	-0.0547136	0.956367	0.981543
ENSMUSG00000027160	protein_coding	Ccdc34	1684.22	-0.184305	0.12592	-1.46367	0.143283	0.347863
ENSMUSG00000027162	protein_coding	Lin7c	4261.55	-0.213377	0.105796	-2.01687	0.0437094	0.162872
ENSMUSG00000027163	protein_coding	Commd9	863.502	0.142612	0.127655	1.11717	0.263922	0.499084
ENSMUSG00000027164	protein_coding	Traf6	1082.62	-0.150564	0.116146	-1.29634	0.194859	0.417738
ENSMUSG00000027165	protein_coding	B230118H07Rik	246.501	0.456024	0.238627	1.91104	0.0559998	0.190189
ENSMUSG00000027166	protein_coding	Dnajc24	334.732	-0.223714	0.194162	-1.1522	0.249238	0.482036
ENSMUSG00000027167	protein_coding	Elp4	424.248	0.0932017	0.156949	0.593833	0.552624	0.748176
ENSMUSG00000027170	protein_coding	Eif3m	3488.23	-0.302543	0.147718	-2.04811	0.0405497	0.154531
ENSMUSG00000027171	protein_coding	Prrg4	1351.68	-0.357732	0.146301	-2.44518	0.0144779	0.0766025
ENSMUSG00000027173	protein_coding	Depdc7	1186.08	-0.0364814	0.143947	-0.253437	0.79993	0.905116
ENSMUSG00000027175	protein_coding	Tcp11l1	819.764	0.410226	0.168907	2.42871	0.0151525	0.0791465
ENSMUSG00000027176	protein_coding	Cstf3	1317.58	-0.19765	0.115042	-1.71806	0.0857854	0.251321
ENSMUSG00000027177	protein_coding	Hipk3	3492.6	0.0170996	0.101979	0.167677	0.866837	0.94019
ENSMUSG00000027180	protein_coding	Fbxo3	1834.75	0.0666001	0.119303	0.558245	0.576677	0.764989
ENSMUSG00000027184	protein_coding	Caprin1	12696.7	-0.0520452	0.107718	-0.483163	0.62898	0.800458
ENSMUSG00000027185	protein_coding	Nat10	938.107	-0.276517	0.135749	-2.03697	0.0416527	0.15729
ENSMUSG00000027186	protein_coding	Elf5	1160.82	0.0433697	0.172597	0.251277	0.8016	0.90578
ENSMUSG00000027187	protein_coding	Cat	2011.32	0.478753	0.0964771	4.96234	6.9648e-07	2.42031e-05
ENSMUSG00000027188	protein_coding	Pamr1	40.1381	1.96928	0.595691	3.30588	0.000946799	0.0101487
ENSMUSG00000027189	protein_coding	Trim44	3435.73	0.372747	0.093721	3.9772	6.97324e-05	0.0012387
ENSMUSG00000027193	protein_coding	Api5	5864.21	-0.213692	0.100894	-2.11799	0.034176	0.13782
ENSMUSG00000027194	protein_coding	Ttc17	636.662	0.17875	0.145815	1.22587	0.220248	0.448268
ENSMUSG00000027195	protein_coding	Hsd17b12	3661.8	-0.456322	0.135263	-3.37359	0.000741948	0.00834706
ENSMUSG00000027196	antisense	Alkbh3os1	21.6305	0.406291	0.685835	0.592404	0.55358	0.748894
ENSMUSG00000027198	protein_coding	Ext2	2975.52	0.395047	0.109758	3.59926	0.000319123	0.00431181
ENSMUSG00000027199	protein_coding	Gatm	369.414	-0.12027	0.162627	-0.739544	0.459577	0.679273
ENSMUSG00000027200	protein_coding	Sema6d	14.2482	-2.09556	0.711489	-2.94532	0.00322624	0.025712
ENSMUSG00000027201	protein_coding	Myef2	1857.52	-0.131272	0.100249	-1.30947	0.190377	0.411717
ENSMUSG00000027203	protein_coding	Dut	2308.84	-0.108916	0.128718	-0.846154	0.397467	0.629099
ENSMUSG00000027204	protein_coding	Fbn1	432.267	3.85987	0.621514	6.21044	5.28364e-10	4.39423e-08
ENSMUSG00000027206	protein_coding	Cops2	3469.49	-0.155112	0.137868	-1.12508	0.260556	0.495147
ENSMUSG00000027207	protein_coding	Galk2	691.985	-0.010885	0.15288	-0.0711996	0.943239	0.974895
ENSMUSG00000027210	protein_coding	Meis2	36.0033	0.0297091	0.474286	0.0626397	0.950053	0.978627
ENSMUSG00000027215	protein_coding	Cd82	2204.59	0.224164	0.137278	1.63291	0.102487	0.281665
ENSMUSG00000027217	protein_coding	Tspan18	46.501	0.179857	0.549722	0.327178	0.743533	0.873278
ENSMUSG00000027220	protein_coding	Syt13	469.367	1.65504	0.197736	8.36997	5.76335e-17	1.55987e-14
ENSMUSG00000027222	protein_coding	Pex16	405.305	0.00975779	0.154925	0.062984	0.949779	0.978606
ENSMUSG00000027223	protein_coding	Mapk8ip1	699.211	0.149876	0.134955	1.11056	0.266756	0.502448
ENSMUSG00000027224	protein_coding	Duoxa1	125.754	-2.88748	0.435883	-6.62443	3.48584e-11	3.66118e-09
ENSMUSG00000027227	protein_coding	Sord	268.932	0.214814	0.286169	0.750655	0.45286	0.674664
ENSMUSG00000027230	protein_coding	Creb3l1	224.386	1.56658	0.328689	4.76616	1.87774e-06	5.62283e-05
ENSMUSG00000027236	protein_coding	Eif3j1	1150.69	-0.358951	0.15865	-2.26254	0.0236642	0.10822
ENSMUSG00000027238	protein_coding	Frmd5	254.703	0.469361	0.313047	1.49933	0.133787	0.333615
ENSMUSG00000027239	protein_coding	Mdk	41.0224	0.227075	0.453384	0.500844	0.616481	0.792921
ENSMUSG00000027242	protein_coding	Wdr76	1002.03	-0.0956282	0.153223	-0.62411	0.532556	0.734734
ENSMUSG00000027243	protein_coding	Harbi1	246.521	0.0975482	0.196385	0.496719	0.619387	0.795132
ENSMUSG00000027244	protein_coding	Atg13	1404.26	0.0474813	0.119731	0.396565	0.691688	0.840513
ENSMUSG00000027245	protein_coding	Hypk	66.8155	-0.0669327	0.340293	-0.196691	0.844069	0.928491
ENSMUSG00000027246	protein_coding	Ell3	43.5151	-0.043795	0.456703	-0.095894	0.923605	0.96545
ENSMUSG00000027247	protein_coding	Arhgap1	2427.89	-0.0214779	0.112388	-0.191104	0.848444	0.930295
ENSMUSG00000027248	protein_coding	Pdia3	17220.4	0.0249773	0.115686	0.215907	0.829061	0.921516
ENSMUSG00000027253	protein_coding	Lrp4	399.318	0.138718	0.23756	0.583928	0.559269	0.753004
ENSMUSG00000027254	protein_coding	Map1a	42.065	-0.992294	0.514641	-1.92813	0.0538392	0.185446
ENSMUSG00000027255	protein_coding	Arfgap2	2163.51	-0.135518	0.0926886	-1.46207	0.143721	0.348625
ENSMUSG00000027257	protein_coding	Pacsin3	1355.57	-0.208939	0.110872	-1.8845	0.059498	0.198008
ENSMUSG00000027259	protein_coding	Adal	425.36	0.191383	0.158782	1.20532	0.228079	0.457719
ENSMUSG00000027263	protein_coding	Tubgcp4	919.784	-0.231891	0.117105	-1.9802	0.047681	0.171671
ENSMUSG00000027272	protein_coding	Ubr1	1004.36	0.159538	0.109651	1.45496	0.145681	0.351331
ENSMUSG00000027274	protein_coding	Mkks	221.158	-0.221345	0.241166	-0.917812	0.358717	0.593393
ENSMUSG00000027276	protein_coding	Jag1	1620.65	-0.788772	0.376893	-2.09283	0.0363643	0.14356
ENSMUSG00000027281	protein_coding	Slx4ip	344.318	-0.0427548	0.173167	-0.246899	0.804986	0.907512
ENSMUSG00000027282	protein_coding	Mtch2	3101.84	-0.148436	0.11289	-1.31488	0.188551	0.409073
ENSMUSG00000027284	protein_coding	Cdan1	490.472	0.482062	0.165266	2.91688	0.00353552	0.0275215
ENSMUSG00000027285	protein_coding	Haus2	899.884	-0.219278	0.144801	-1.51434	0.12994	0.327445
ENSMUSG00000027286	protein_coding	Lrrc57	345.594	-0.172228	0.1929	-0.892837	0.371945	0.604824
ENSMUSG00000027287	protein_coding	Snap23	971.802	0.0257767	0.115512	0.223153	0.823417	0.918077
ENSMUSG00000027288	protein_coding	Zfp106	4664.8	-0.129052	0.0882298	-1.46268	0.143554	0.348342
ENSMUSG00000027291	protein_coding	Vps39	1001.72	0.146385	0.130158	1.12468	0.260727	0.495271
ENSMUSG00000027293	protein_coding	Ehd4	1687.57	-0.303806	0.122649	-2.47703	0.013248	0.0720171
ENSMUSG00000027296	protein_coding	Itpka	63.8422	-0.0601348	0.32975	-0.182365	0.855296	0.934065
ENSMUSG00000027297	protein_coding	Ltk	274.964	-0.113749	0.221922	-0.512562	0.608258	0.788271
ENSMUSG00000027298	protein_coding	Tyro3	1858.3	0.0703012	0.0987323	0.712039	0.476441	0.692137
ENSMUSG00000027300	protein_coding	Ubox5	264.263	-0.0638682	0.208243	-0.306701	0.759071	0.882395
ENSMUSG00000027303	protein_coding	Ptpra	3097.16	0.113827	0.110787	1.02744	0.304212	0.541137
ENSMUSG00000027304	protein_coding	Rtf1	2730.26	-0.0591564	0.0935284	-0.632496	0.527063	0.730119
ENSMUSG00000027305	protein_coding	Ndufaf1	334.312	0.229285	0.170637	1.3437	0.179047	0.397837
ENSMUSG00000027306	protein_coding	Nusap1	3515.58	-0.285836	0.125194	-2.28316	0.0224212	0.104027
ENSMUSG00000027309	protein_coding	4930402H24Rik	850.669	0.473448	0.14082	3.36207	0.000773601	0.00862048
ENSMUSG00000027312	protein_coding	Atrn	1948.32	0.203505	0.15877	1.28176	0.199927	0.424785
ENSMUSG00000027313	protein_coding	Chac1	274.841	1.2794	0.258654	4.94636	7.5615e-07	2.58302e-05
ENSMUSG00000027315	protein_coding	Spint1	2871.37	-0.0989132	0.111907	-0.883885	0.376758	0.609482
ENSMUSG00000027323	protein_coding	Rad51	2141.75	-0.239824	0.109187	-2.19646	0.0280589	0.12047
ENSMUSG00000027324	protein_coding	Rpusd2	162.11	-0.276073	0.272833	-1.01188	0.311596	0.549133
ENSMUSG00000027326	protein_coding	Knl1	1738.56	-0.248669	0.132408	-1.87805	0.0603749	0.199698
ENSMUSG00000027327	protein_coding	1700037H04Rik	949.32	-0.162866	0.162236	-1.00389	0.315434	0.552052
ENSMUSG00000027329	protein_coding	Spef1	144.215	-0.537986	0.253676	-2.12076	0.0339417	0.137229
ENSMUSG00000027330	protein_coding	Cdc25b	2277.78	-0.543538	0.151561	-3.58626	0.000335461	0.00449304
ENSMUSG00000027331	protein_coding	Knstrn	2172.06	-0.144247	0.103058	-1.39966	0.161614	0.374844
ENSMUSG00000027332	protein_coding	Ivd	917.063	0.462736	0.158009	2.92854	0.00340563	0.026807
ENSMUSG00000027333	protein_coding	Smox	1312.4	-0.274599	0.130916	-2.09752	0.0359474	0.142353
ENSMUSG00000027335	protein_coding	Adra1d	38.546	0.0266799	0.523248	0.050989	0.959334	0.982633
ENSMUSG00000027339	protein_coding	Rassf2	75.7328	-0.411687	0.418331	-0.984117	0.325058	0.562161
ENSMUSG00000027340	protein_coding	Slc23a2	631.966	0.197182	0.15213	1.29614	0.194927	0.417819
ENSMUSG00000027341	protein_coding	Tmem230	518.797	0.296753	0.143176	2.07264	0.0382055	0.148455
ENSMUSG00000027342	protein_coding	Pcna	12217.7	-0.245225	0.127073	-1.9298	0.0536322	0.185141
ENSMUSG00000027346	protein_coding	Gpcpd1	601.174	0.168283	0.138108	1.21849	0.223039	0.451363
ENSMUSG00000027349	protein_coding	Fam98b	1485.25	-0.186937	0.120242	-1.55467	0.120024	0.311836
ENSMUSG00000027351	protein_coding	Spred1	2387.4	-0.20338	0.114382	-1.77808	0.0753912	0.231621
ENSMUSG00000027353	protein_coding	Mcm8	816.786	0.0563449	0.154164	0.365485	0.714749	0.855573
ENSMUSG00000027356	protein_coding	Fermt1	1372.79	0.209435	0.207545	1.00911	0.312924	0.55003
ENSMUSG00000027357	protein_coding	Crls1	368.01	-0.212673	0.214949	-0.989413	0.322461	0.559319
ENSMUSG00000027358	protein_coding	Bmp2	898.104	2.09339	0.824924	2.53767	0.0111593	0.063637
ENSMUSG00000027360	protein_coding	Hdc	22.3686	-1.4126	0.549365	-2.57134	0.0101306	0.0595315
ENSMUSG00000027361	protein_coding	Gabpb1	1892.67	0.0272585	0.0955869	0.28517	0.775514	0.892152
ENSMUSG00000027363	protein_coding	Usp8	2561.66	0.0415215	0.0914628	0.453971	0.64985	0.813481
ENSMUSG00000027365	protein_coding	Trpm7	3183.89	0.00377786	0.101496	0.0372219	0.970308	0.986357
ENSMUSG00000027366	protein_coding	Sppl2a	4461.16	0.0137297	0.0986107	0.139231	0.889267	0.951102
ENSMUSG00000027367	protein_coding	Stard7	2034.22	-0.0676806	0.102407	-0.660895	0.508679	0.716465
ENSMUSG00000027371	protein_coding	Fahd2a	137.142	0.170357	0.276197	0.616796	0.53737	0.737776
ENSMUSG00000027374	protein_coding	Mrps5	1183.75	-0.220123	0.113202	-1.94451	0.051834	0.180988
ENSMUSG00000027375	protein_coding	Mal	982.196	-0.744255	0.220565	-3.37431	0.000740008	0.0083319
ENSMUSG00000027376	protein_coding	Prom2	1028.08	-0.206912	0.208939	-0.990297	0.322029	0.558734
ENSMUSG00000027377	protein_coding	Mall	226.678	-0.698744	0.30607	-2.28295	0.0224331	0.104027
ENSMUSG00000027378	protein_coding	Nphp1	390.216	-0.185138	0.225965	-0.819323	0.412602	0.642734
ENSMUSG00000027379	protein_coding	Bub1	2110.06	-0.291371	0.137083	-2.1255	0.0335447	0.136054
ENSMUSG00000027381	protein_coding	Bcl2l11	1508.3	0.370129	0.194432	1.90364	0.0569576	0.192422
ENSMUSG00000027384	protein_coding	Ndufaf5	162.319	-0.114521	0.234742	-0.487858	0.625651	0.798532
ENSMUSG00000027386	protein_coding	Fbln7	14.501	0.63833	0.740105	0.862486	0.38842	0.620502
ENSMUSG00000027387	protein_coding	Zc3h8	142.955	-0.0533135	0.255806	-0.208414	0.834906	0.924344
ENSMUSG00000027394	protein_coding	Ttl	613.259	-0.0248261	0.127787	-0.194277	0.845959	0.929359
ENSMUSG00000027395	protein_coding	Polr1b	932.708	-0.437894	0.15487	-2.82749	0.00469148	0.0342003
ENSMUSG00000027397	protein_coding	Slc20a1	1617.61	-0.13908	0.115886	-1.20015	0.230081	0.460227
ENSMUSG00000027404	protein_coding	Snrpb	6583.97	-0.263433	0.143849	-1.83131	0.0670543	0.21458
ENSMUSG00000027405	protein_coding	Nop56	4533.71	-0.566241	0.151499	-3.7376	0.000185784	0.00279073
ENSMUSG00000027406	protein_coding	Idh3b	2397.09	-0.198134	0.129414	-1.531	0.125768	0.320935
ENSMUSG00000027411	protein_coding	Vps16	1644.99	-0.0640185	0.106442	-0.601438	0.547549	0.744277
ENSMUSG00000027412	protein_coding	Lpin3	437.453	0.0324611	0.149749	0.216769	0.828388	0.92101
ENSMUSG00000027420	protein_coding	Bfsp1	28.6897	-0.338609	0.470542	-0.719613	0.471763	0.688469
ENSMUSG00000027422	protein_coding	Rrbp1	5548.88	0.160342	0.114082	1.4055	0.159872	0.372327
ENSMUSG00000027423	protein_coding	Snx5	3837.11	-0.226258	0.0957672	-2.36258	0.0181483	0.0895895
ENSMUSG00000027424	protein_coding	Mgme1	537.827	0.166574	0.18136	0.918475	0.35837	0.593237
ENSMUSG00000027425	protein_coding	Kat14	758.634	-0.113228	0.12509	-0.905179	0.365371	0.599005
ENSMUSG00000027427	protein_coding	Polr3f	1027.18	-0.0261751	0.115729	-0.226176	0.821064	0.916808
ENSMUSG00000027428	protein_coding	Rbbp9	717.527	0.354821	0.139685	2.54015	0.0110803	0.0633191
ENSMUSG00000027429	protein_coding	Sec23b	2244.12	-0.0822558	0.0920455	-0.893643	0.371513	0.604471
ENSMUSG00000027430	protein_coding	Dtd1	286.271	0.0197506	0.208726	0.0946245	0.924613	0.965643
ENSMUSG00000027433	protein_coding	Xrn2	3865.55	-0.323367	0.107041	-3.02096	0.00251972	0.0214146
ENSMUSG00000027438	protein_coding	Napb	102.975	0.268595	0.302987	0.886488	0.375355	0.608256
ENSMUSG00000027439	protein_coding	Gzf1	839.606	-0.00600234	0.129042	-0.0465147	0.9629	0.983872
ENSMUSG00000027447	protein_coding	Cst3	4644.59	0.434426	0.103718	4.18854	2.80755e-05	0.00057516
ENSMUSG00000027452	protein_coding	Acss1	63.7185	0.362223	0.483786	0.748725	0.454023	0.675654
ENSMUSG00000027454	protein_coding	Gins1	610.062	-0.414972	0.157748	-2.6306	0.00852335	0.052429
ENSMUSG00000027455	protein_coding	Nsfl1c	2041.66	-0.135943	0.103345	-1.31543	0.188366	0.408963
ENSMUSG00000027456	protein_coding	Sdcbp2	195.371	-0.00395701	0.221818	-0.017839	0.985767	0.992904
ENSMUSG00000027459	protein_coding	Fam110a	814.306	-0.462918	0.158652	-2.91782	0.00352483	0.0274716
ENSMUSG00000027463	protein_coding	Slc52a3	123.497	-0.380311	0.3062	-1.24203	0.214224	0.441434
ENSMUSG00000027465	protein_coding	Tbc1d20	2064.28	0.0319075	0.0946191	0.33722	0.735951	0.868067
ENSMUSG00000027466	protein_coding	Rbck1	2298.04	-0.107583	0.103049	-1.044	0.296485	0.532304
ENSMUSG00000027469	protein_coding	Tpx2	5477.27	-0.238272	0.118109	-2.01739	0.0436549	0.162841
ENSMUSG00000027472	protein_coding	Pdrg1	838.377	0.194289	0.133077	1.45997	0.144298	0.349665
ENSMUSG00000027475	protein_coding	Kif3b	1492.99	0.0558115	0.110245	0.506248	0.612683	0.791095
ENSMUSG00000027478	protein_coding	Dnmt3b	153.581	-0.0832312	0.257358	-0.323406	0.746387	0.874955
ENSMUSG00000027479	protein_coding	Mapre1	6661.85	-0.226834	0.106683	-2.12625	0.0334825	0.135959
ENSMUSG00000027487	protein_coding	Cdk5rap1	242.711	-0.119653	0.200958	-0.595411	0.551569	0.747427
ENSMUSG00000027488	protein_coding	Snta1	814.388	0.698799	0.176016	3.97009	7.18464e-05	0.00127031
ENSMUSG00000027489	protein_coding	Necab3	35.1767	-0.0331182	0.490467	-0.0675238	0.946165	0.976857
ENSMUSG00000027490	protein_coding	E2f1	1857.77	0.141234	0.101433	1.39239	0.163803	0.377759
ENSMUSG00000027495	protein_coding	Fam210b	682.387	0.720412	0.191592	3.76013	0.000169823	0.00260358
ENSMUSG00000027496	protein_coding	Aurka	1592.36	-0.394581	0.126044	-3.1305	0.00174511	0.0161797
ENSMUSG00000027498	protein_coding	Cstf1	993.163	-0.284412	0.112513	-2.52782	0.0114772	0.0650216
ENSMUSG00000027499	protein_coding	Pkia	484.355	0.360229	0.147357	2.4446	0.0145014	0.0766403
ENSMUSG00000027500	protein_coding	Stmn2	654.203	-2.74616	0.792661	-3.46449	0.000531243	0.00639583
ENSMUSG00000027502	protein_coding	Rtf2	2015	-0.126351	0.0991557	-1.27427	0.202569	0.428117
ENSMUSG00000027506	protein_coding	Tpd52	4820.36	-0.142265	0.10535	-1.35041	0.176884	0.394765
ENSMUSG00000027508	protein_coding	Pag1	400.007	0.267886	0.198183	1.35171	0.176469	0.394289
ENSMUSG00000027509	protein_coding	Rae1	1306.23	-0.211305	0.146884	-1.43858	0.150269	0.358759
ENSMUSG00000027510	protein_coding	Rbm38	237.413	-0.674613	0.321037	-2.10135	0.03561	0.141465
ENSMUSG00000027514	protein_coding	Zbp1	456.862	-0.0763908	0.177214	-0.431065	0.666421	0.824001
ENSMUSG00000027519	protein_coding	Rab22a	2332.15	0.133852	0.0902217	1.48359	0.137916	0.339877
ENSMUSG00000027522	protein_coding	Stx16	1423.94	-0.0506783	0.120856	-0.419329	0.674976	0.829188
ENSMUSG00000027523	protein_coding	Gnas	1768.89	0.138502	0.116992	1.18387	0.236466	0.46755
ENSMUSG00000027531	protein_coding	Impa1	3078.53	0.0625563	0.0993351	0.62975	0.528858	0.731453
ENSMUSG00000027533	protein_coding	Fabp5	5030.14	0.882561	0.444316	1.98634	0.046996	0.170188
ENSMUSG00000027534	protein_coding	Snx16	560.073	0.160225	0.13492	1.18755	0.235009	0.466174
ENSMUSG00000027536	protein_coding	Chmp4c	3876.16	-0.0244995	0.0888729	-0.275669	0.782802	0.89607
ENSMUSG00000027540	protein_coding	Ptpn1	2381.63	-0.240561	0.121631	-1.97779	0.047953	0.172386
ENSMUSG00000027544	protein_coding	Nfatc2	180.942	0.758069	0.240755	3.14871	0.00163994	0.015418
ENSMUSG00000027546	protein_coding	Atp9a	2030.62	0.069493	0.122286	0.568284	0.569842	0.76033
ENSMUSG00000027550	protein_coding	Lrrcc1	959.428	0.507994	0.148153	3.42884	0.000606167	0.00713907
ENSMUSG00000027551	protein_coding	Zfp64	795.551	-0.053448	0.180945	-0.295382	0.767702	0.887153
ENSMUSG00000027552	protein_coding	E2f5	676.581	-0.110497	0.144735	-0.763443	0.445199	0.669315
ENSMUSG00000027555	protein_coding	Car13	4533.67	-0.355159	0.154671	-2.29622	0.021663	0.101459
ENSMUSG00000027562	protein_coding	Car2	382.496	0.00093459	0.223953	0.00417315	0.99667	0.998444
ENSMUSG00000027566	protein_coding	Psma7	3888.75	-0.351031	0.160777	-2.18334	0.029011	0.123279
ENSMUSG00000027569	protein_coding	Mrgbp	881.64	-0.0732212	0.119878	-0.610799	0.541333	0.74017
ENSMUSG00000027570	protein_coding	Col9a3	9569.68	0.693899	0.128412	5.4037	6.5279e-08	3.08301e-06
ENSMUSG00000027573	protein_coding	Gid8	1150.51	-0.153232	0.11496	-1.33291	0.182562	0.401967
ENSMUSG00000027575	protein_coding	Arfgap1	1553.33	-0.00395971	0.0996389	-0.0397406	0.9683	0.985526
ENSMUSG00000027580	protein_coding	Helz2	2678.85	0.267	0.11255	2.37229	0.0176783	0.0878648
ENSMUSG00000027582	protein_coding	Zgpat	821.594	0.21663	0.122639	1.7664	0.0773285	0.235194
ENSMUSG00000027583	protein_coding	Zbtb46	135.736	0.759095	0.324818	2.33699	0.0194399	0.0936978
ENSMUSG00000027589	protein_coding	Pcmtd2	1424.94	0.34606	0.137791	2.51149	0.0120222	0.0671965
ENSMUSG00000027593	protein_coding	Raly	9197.01	-0.0595712	0.125705	-0.473896	0.635574	0.804626
ENSMUSG00000027597	protein_coding	Ahcy	1555.29	-0.380664	0.122917	-3.09691	0.00195547	0.0176872
ENSMUSG00000027598	protein_coding	Itch	2632.7	-0.0239234	0.122387	-0.195474	0.845022	0.928983
ENSMUSG00000027599	protein_coding	Armc1	2164.15	-0.0221643	0.111027	-0.19963	0.84177	0.927234
ENSMUSG00000027601	protein_coding	Mtfr1	2866.25	0.166953	0.110542	1.51031	0.130965	0.329025
ENSMUSG00000027602	protein_coding	Map1lc3a	1172.24	-0.103992	0.139171	-0.747223	0.454929	0.676151
ENSMUSG00000027603	protein_coding	Ggt7	65.8367	1.14023	0.374321	3.04614	0.00231802	0.0201506
ENSMUSG00000027605	protein_coding	Acss2	228.654	-0.261722	0.219284	-1.19353	0.232661	0.463328
ENSMUSG00000027610	protein_coding	Gss	798.299	-0.203489	0.143368	-1.41935	0.155796	0.366729
ENSMUSG00000027611	protein_coding	Procr	57.0258	-0.026248	0.371376	-0.0706776	0.943654	0.975074
ENSMUSG00000027613	protein_coding	Eif6	3768.75	-0.343018	0.166968	-2.05439	0.0399383	0.152867
ENSMUSG00000027615	protein_coding	Hps3	628.824	0.0920502	0.164966	0.557995	0.576848	0.764989
ENSMUSG00000027618	protein_coding	Nfs1	1062.69	-0.274797	0.124675	-2.20411	0.0275167	0.119087
ENSMUSG00000027620	protein_coding	Rbm39	9786.3	0.064989	0.11611	0.55972	0.575671	0.764194
ENSMUSG00000027624	protein_coding	Epb41l1	1929.97	0.373323	0.186227	2.00467	0.0449981	0.166004
ENSMUSG00000027628	protein_coding	Aar2	729.441	-0.299057	0.131423	-2.27553	0.0228743	0.105517
ENSMUSG00000027630	protein_coding	Tbl1xr1	3169.48	0.289401	0.313191	0.924041	0.355465	0.590878
ENSMUSG00000027634	protein_coding	Ndrg3	960.069	0.0814494	0.118101	0.689658	0.490409	0.702353
ENSMUSG00000027635	protein_coding	Dsn1	1040.62	0.25428	0.113585	2.23867	0.0251775	0.112599
ENSMUSG00000027637	protein_coding	Rab5if	829.88	-0.327214	0.17384	-1.88227	0.0597995	0.198499
ENSMUSG00000027639	protein_coding	Samhd1	5063.59	0.362909	0.130111	2.78922	0.00528352	0.0373669
ENSMUSG00000027641	protein_coding	Rbl1	3264.17	-0.114745	0.119649	-0.959017	0.33755	0.5732
ENSMUSG00000027642	protein_coding	Rpn2	6648.92	0.0758921	0.102128	0.743107	0.457417	0.678153
ENSMUSG00000027646	protein_coding	Src	1735.61	-0.127837	0.127004	-1.00656	0.314147	0.551284
ENSMUSG00000027649	protein_coding	Ctnnbl1	1274.57	0.00779786	0.130479	0.0597635	0.952344	0.979544
ENSMUSG00000027650	protein_coding	Tti1	701.441	0.0317785	0.138396	0.229619	0.818388	0.914997
ENSMUSG00000027651	protein_coding	Rprd1b	1449.89	-0.0965827	0.117811	-0.819808	0.412325	0.642629
ENSMUSG00000027652	protein_coding	Ralgapb	2376.68	-0.0113797	0.113907	-0.0999035	0.920421	0.964059
ENSMUSG00000027654	protein_coding	Fam83d	798.182	-0.268393	0.134799	-1.99107	0.0464736	0.16901
ENSMUSG00000027655	protein_coding	Dhx35	540.901	0.343599	0.14219	2.41649	0.015671	0.0808185
ENSMUSG00000027656	protein_coding	Ccn5	421.814	0.0418643	0.280195	0.149411	0.881229	0.947835
ENSMUSG00000027660	protein_coding	Skil	6794.17	0.352592	0.110089	3.2028	0.00136099	0.0135167
ENSMUSG00000027663	protein_coding	Zmat3	738.858	-0.0705728	0.137159	-0.514533	0.606879	0.786919
ENSMUSG00000027665	protein_coding	Pik3ca	2332.79	0.0731069	0.098189	0.744553	0.456542	0.677211
ENSMUSG00000027667	protein_coding	Zfp639	722.117	0.426968	0.121918	3.50208	0.000461637	0.00572935
ENSMUSG00000027668	protein_coding	Mfn1	2648.85	0.0906577	0.110927	0.817275	0.413771	0.64339
ENSMUSG00000027669	protein_coding	Gnb4	245.383	0.667554	0.190526	3.50375	0.000458759	0.00571378
ENSMUSG00000027671	protein_coding	Actl6a	3162.6	-0.231237	0.115147	-2.00818	0.0446237	0.165142
ENSMUSG00000027673	protein_coding	Ndufb5	1200.39	-0.0940036	0.141979	-0.662094	0.507911	0.716051
ENSMUSG00000027676	protein_coding	Ccdc39	122.931	0.732602	0.376577	1.94542	0.0517243	0.180772
ENSMUSG00000027677	protein_coding	Ttc14	2379.35	0.141817	0.105714	1.34151	0.179754	0.398416
ENSMUSG00000027678	protein_coding	Ncoa3	1516.38	0.246205	0.168043	1.46513	0.142885	0.347317
ENSMUSG00000027679	protein_coding	Dnajc19	585.696	-0.185657	0.153772	-1.20735	0.227297	0.456737
ENSMUSG00000027680	protein_coding	Fxr1	3940.35	0.246578	0.115564	2.13369	0.0328684	0.134435
ENSMUSG00000027692	protein_coding	Tnik	130.688	-2.01796	0.388601	-5.19289	2.07059e-07	8.54589e-06
ENSMUSG00000027694	transcribed_processed_pseudogene	Gm8325	19.9383	-0.414664	0.55406	-0.74841	0.454213	0.675654
ENSMUSG00000027695	protein_coding	Pld1	443.865	-0.0876556	0.150476	-0.582521	0.560215	0.753889
ENSMUSG00000027698	protein_coding	Nceh1	804.52	0.601911	0.138076	4.35926	1.30503e-05	0.000301099
ENSMUSG00000027699	protein_coding	Ect2	5046.61	-0.059239	0.108569	-0.545633	0.585318	0.771443
ENSMUSG00000027706	protein_coding	Sec62	5317.29	0.244625	0.120452	2.03089	0.0422666	0.159054
ENSMUSG00000027708	protein_coding	Dcun1d1	1194.6	0.0571747	0.137001	0.417331	0.676436	0.830078
ENSMUSG00000027709	protein_coding	Mccc1	290.253	0.584374	0.190197	3.07246	0.00212302	0.0188632
ENSMUSG00000027710	protein_coding	Acad9	2004.98	0.181809	0.0982644	1.85021	0.064284	0.208608
ENSMUSG00000027712	protein_coding	Anxa5	4583.62	0.632731	0.168755	3.74941	0.000177252	0.00269984
ENSMUSG00000027714	protein_coding	Exosc9	938.235	-0.0944665	0.151198	-0.624786	0.532112	0.734315
ENSMUSG00000027715	protein_coding	Ccna2	6247.48	-0.173292	0.126292	-1.37216	0.170014	0.386143
ENSMUSG00000027722	protein_coding	Spata5	844.202	-0.181319	0.135105	-1.34206	0.179578	0.398416
ENSMUSG00000027737	protein_coding	Slc7a11	266.111	0.622902	0.249078	2.50083	0.0123903	0.0686808
ENSMUSG00000027739	protein_coding	Rab33b	550.939	0.3332	0.15479	2.1526	0.0313504	0.130367
ENSMUSG00000027742	protein_coding	Cog6	1255.56	0.323852	0.124084	2.60993	0.00905604	0.054926
ENSMUSG00000027746	protein_coding	Ufm1	1577.47	-0.150747	0.138378	-1.08938	0.275985	0.511081
ENSMUSG00000027750	protein_coding	Postn	18688.3	3.70678	0.650532	5.69808	1.21165e-08	7.0466e-07
ENSMUSG00000027751	protein_coding	Supt20	2390.71	0.535401	0.124972	4.28418	1.83418e-05	0.000399678
ENSMUSG00000027752	protein_coding	Exosc8	1807.27	-0.0280239	0.105408	-0.265861	0.790346	0.900383
ENSMUSG00000027763	protein_coding	Mbnl1	6925.73	0.156137	0.126995	1.22948	0.218893	0.446768
ENSMUSG00000027765	protein_coding	P2ry1	242.787	-0.562959	0.187334	-3.00511	0.00265482	0.0222802
ENSMUSG00000027770	protein_coding	Dhx36	2944.97	0.185084	0.0943908	1.96083	0.0498991	0.176496
ENSMUSG00000027774	protein_coding	Gfm1	1902.37	-0.210193	0.0977023	-2.15136	0.0314478	0.130637
ENSMUSG00000027775	protein_coding	Mfsd1	3199.68	0.183653	0.100276	1.83148	0.0670289	0.21458
ENSMUSG00000027777	protein_coding	Schip1	17.1206	-0.183103	0.727433	-0.251711	0.801265	0.905638
ENSMUSG00000027778	protein_coding	Ift80	1592.4	0.183507	0.119211	1.53934	0.12372	0.317686
ENSMUSG00000027782	protein_coding	Kpna4	3366.82	0.161279	0.103979	1.55108	0.120883	0.313258
ENSMUSG00000027784	protein_coding	Ppm1l	474.966	-0.0825823	0.168033	-0.491464	0.623099	0.796864
ENSMUSG00000027787	protein_coding	Nmd3	2147.07	-0.236169	0.142733	-1.65462	0.0980023	0.273889
ENSMUSG00000027792	protein_coding	Bche	203.101	0.955073	0.240046	3.97871	6.92916e-05	0.00123444
ENSMUSG00000027796	protein_coding	Smad9	214.751	1.81967	0.338996	5.36783	7.96908e-08	3.68937e-06
ENSMUSG00000027797	protein_coding	Dclk1	1340.31	0.272385	0.1487	1.83178	0.0669848	0.214504
ENSMUSG00000027799	protein_coding	Nbea	944.179	0.498406	0.163662	3.04533	0.00232424	0.0201922
ENSMUSG00000027800	protein_coding	Tm4sf1	18613.2	-0.529369	0.1979	-2.67493	0.00747453	0.0476218
ENSMUSG00000027803	protein_coding	Wwtr1	5006.98	0.192609	0.0962645	2.00083	0.0454104	0.166804
ENSMUSG00000027804	protein_coding	Ppid	3680.9	-0.178201	0.1289	-1.38247	0.166826	0.382086
ENSMUSG00000027805	protein_coding	Pfn2	563.27	1.08646	0.185981	5.84178	5.1646e-09	3.31902e-07
ENSMUSG00000027806	protein_coding	Tsc22d2	2182.05	0.799195	0.115817	6.90049	5.18244e-12	6.5123e-10
ENSMUSG00000027808	protein_coding	Serp1	5150.97	-0.038458	0.116126	-0.331175	0.740512	0.871111
ENSMUSG00000027809	protein_coding	Etfdh	1785.9	0.232398	0.101471	2.29028	0.0220051	0.10273
ENSMUSG00000027810	protein_coding	Eif2a	2576.33	-0.0455927	0.096776	-0.471116	0.637558	0.805599
ENSMUSG00000027811	protein_coding	4930579G24Rik	633.434	0.0955595	0.137974	0.692591	0.488566	0.700926
ENSMUSG00000027820	protein_coding	Mme	1992.24	2.14718	0.412006	5.21153	1.87291e-07	7.93957e-06
ENSMUSG00000027822	protein_coding	Slc33a1	619.2	0.318924	0.170342	1.87226	0.0611712	0.201527
ENSMUSG00000027823	protein_coding	Gmps	3781.99	-0.0935269	0.0978803	-0.955523	0.339313	0.574696
ENSMUSG00000027827	protein_coding	Kcnab1	24.3926	0.187105	0.594817	0.314559	0.753097	0.878601
ENSMUSG00000027828	protein_coding	Ssr3	9871.48	0.0176024	0.105803	0.166369	0.867866	0.940597
ENSMUSG00000027829	protein_coding	Ccnl1	3665.06	0.229999	0.0925187	2.48597	0.0129198	0.0707522
ENSMUSG00000027831	protein_coding	Veph1	104.549	1.32968	0.29252	4.54562	5.47731e-06	0.000140159
ENSMUSG00000027832	protein_coding	Ptx3	870.668	-1.84473	0.186153	-9.9098	3.77408e-23	2.52935e-20
ENSMUSG00000027833	protein_coding	Shox2	353.291	2.55043	0.376688	6.77066	1.28201e-11	1.45508e-09
ENSMUSG00000027834	protein_coding	Serpini1	103.004	1.45635	0.303873	4.79262	1.64616e-06	5.04752e-05
ENSMUSG00000027835	protein_coding	Pdcd10	2396.34	-0.128141	0.103959	-1.23261	0.217723	0.445512
ENSMUSG00000027840	protein_coding	Wnt2b	20.3383	0.936658	0.62194	1.50603	0.132061	0.330716
ENSMUSG00000027845	protein_coding	Dclre1b	501.357	0.292343	0.176648	1.65494	0.0979365	0.273864
ENSMUSG00000027848	protein_coding	Olfml3	51.8149	2.09419	0.556173	3.76536	0.000166313	0.00255812
ENSMUSG00000027852	protein_coding	Nras	4834.54	-0.0535562	0.0993433	-0.539103	0.589816	0.775161
ENSMUSG00000027854	protein_coding	Sike1	1702.07	0.0292622	0.11166	0.262065	0.793272	0.902039
ENSMUSG00000027855	protein_coding	Sycp1	137.295	-0.308438	0.261524	-1.17939	0.238243	0.469338
ENSMUSG00000027857	protein_coding	Tshb	14.9027	-0.675836	0.664405	-1.0172	0.309056	0.546823
ENSMUSG00000027858	protein_coding	Tspan2	807.949	0.326079	0.124445	2.62027	0.00878595	0.0535992
ENSMUSG00000027859	protein_coding	Ngf	332.59	-0.554662	0.21309	-2.60294	0.00924281	0.0557356
ENSMUSG00000027860	protein_coding	Vangl1	1543.78	-0.287858	0.108677	-2.64875	0.00807897	0.050438
ENSMUSG00000027861	protein_coding	Casq2	52.5588	-2.02616	0.488854	-4.1447	3.40253e-05	0.00067542
ENSMUSG00000027864	protein_coding	Ptgfrn	7296.98	0.340243	0.152075	2.23734	0.025264	0.112745
ENSMUSG00000027865	protein_coding	Gdap2	706.051	0.0393805	0.122481	0.321524	0.747813	0.876184
ENSMUSG00000027868	protein_coding	Tbx15	1612.58	0.778143	0.149351	5.21016	1.88675e-07	7.95035e-06
ENSMUSG00000027878	protein_coding	Notch2	3426.44	0.484411	0.359357	1.34799	0.17766	0.395568
ENSMUSG00000027879	protein_coding	Sec22b	1852.04	0.0825237	0.0910648	0.906209	0.364825	0.598484
ENSMUSG00000027881	protein_coding	Prpf38b	4233.44	0.159553	0.118856	1.34241	0.179464	0.398325
ENSMUSG00000027882	protein_coding	Stxbp3	2027	0.129326	0.0949291	1.36235	0.173089	0.389956
ENSMUSG00000027883	protein_coding	Gpsm2	2671.13	-0.189387	0.0967711	-1.95706	0.0503399	0.177609
ENSMUSG00000027884	protein_coding	Clcc1	1804.84	0.263799	0.119905	2.20007	0.027802	0.119879
ENSMUSG00000027889	protein_coding	Ampd2	1819.12	0.0276189	0.111028	0.248756	0.80355	0.906848
ENSMUSG00000027890	protein_coding	Gstm4	340.114	0.593136	0.159439	3.72015	0.000199102	0.00294525
ENSMUSG00000027893	protein_coding	Ahcyl1	6988.07	0.099975	0.0916838	1.09043	0.275523	0.511031
ENSMUSG00000027896	protein_coding	Slc16a4	203.49	0.649441	0.290043	2.23912	0.0251482	0.112504
ENSMUSG00000027900	protein_coding	Dram2	452.685	0.259026	0.156893	1.65097	0.0987439	0.275301
ENSMUSG00000027901	protein_coding	Dennd2d	492.876	0.288622	0.153364	1.88194	0.0598437	0.198499
ENSMUSG00000027905	protein_coding	Ddx20	1844.38	-0.138169	0.120238	-1.14913	0.250501	0.483704
ENSMUSG00000027907	protein_coding	S100a11	9802.45	-0.682293	0.17986	-3.79347	0.000148559	0.00234397
ENSMUSG00000027919	protein_coding	Lce1g	20.2819	0.156614	0.754197	0.207656	0.835498	0.924452
ENSMUSG00000027931	protein_coding	Npr1	174.373	0.965832	0.249841	3.86579	0.000110732	0.00183562
ENSMUSG00000027932	protein_coding	Slc27a3	894.944	-0.0151365	0.141734	-0.106795	0.914951	0.961522
ENSMUSG00000027933	protein_coding	Ints3	2171.42	-0.05236	0.105223	-0.497608	0.61876	0.794565
ENSMUSG00000027935	protein_coding	Rab13	695.984	0.492411	0.133917	3.677	0.000235993	0.00336511
ENSMUSG00000027936	protein_coding	Crtc2	1505.18	0.263739	0.108971	2.42026	0.0155093	0.0802198
ENSMUSG00000027937	protein_coding	Jtb	1474.83	0.135176	0.0990401	1.36486	0.172298	0.388553
ENSMUSG00000027938	protein_coding	Creb3l4	363.91	0.546952	0.203465	2.68819	0.00718415	0.0463594
ENSMUSG00000027939	protein_coding	Nup210l	56.8476	0.190616	0.344966	0.552565	0.580561	0.767678
ENSMUSG00000027940	protein_coding	Tpm3	16236.5	-0.011984	0.130299	-0.0919737	0.926719	0.967053
ENSMUSG00000027942	protein_coding	4933434E20Rik	1568.99	0.273578	0.104106	2.62786	0.00859226	0.0527837
ENSMUSG00000027944	protein_coding	Hax1	1940.62	0.244492	0.116068	2.10645	0.0351651	0.140441
ENSMUSG00000027947	protein_coding	Il6ra	146.689	1.48596	0.263808	5.63272	1.77388e-08	9.79043e-07
ENSMUSG00000027950	protein_coding	Chrnb2	32.3887	-0.127284	0.430814	-0.29545	0.76765	0.887153
ENSMUSG00000027951	protein_coding	Adar	2206.77	0.449367	0.110596	4.06314	4.84178e-05	0.000915903
ENSMUSG00000027952	protein_coding	Pmvk	1488.88	-0.309092	0.164329	-1.88094	0.0599806	0.198736
ENSMUSG00000027953	protein_coding	Slc50a1	734.113	0.516019	0.16452	3.1365	0.00170975	0.0159464
ENSMUSG00000027954	protein_coding	Efna1	1678.08	0.269422	0.114194	2.35934	0.0183077	0.0900289
ENSMUSG00000027955	protein_coding	Gask1b	16.1124	-0.156415	0.637688	-0.245285	0.806236	0.908024
ENSMUSG00000027956	protein_coding	Tmem144	230.769	0.653831	0.188136	3.4753	0.000510277	0.00617957
ENSMUSG00000027957	protein_coding	Slc35a3	2355.36	0.15098	0.10379	1.45467	0.14576	0.351331
ENSMUSG00000027959	protein_coding	Sass6	527.556	-0.169439	0.153722	-1.10225	0.270355	0.505664
ENSMUSG00000027961	protein_coding	Lrrc39	17.0529	0.255939	0.570023	0.448998	0.653433	0.815213
ENSMUSG00000027962	protein_coding	Vcam1	67.2589	1.53084	0.336577	4.54826	5.40907e-06	0.000138665
ENSMUSG00000027963	protein_coding	Extl2	662.72	0.521155	0.147231	3.5397	0.000400579	0.00513456
ENSMUSG00000027966	protein_coding	Col11a1	7595.85	3.57956	0.672151	5.32553	1.00658e-07	4.52609e-06
ENSMUSG00000027968	protein_coding	Larp7	3768.43	0.122201	0.0987663	1.23727	0.215986	0.443312
ENSMUSG00000027977	protein_coding	Ndst3	45.7953	2.67683	0.547677	4.88761	1.02069e-06	3.31759e-05
ENSMUSG00000027978	protein_coding	Prss12	780.653	0.460924	0.201461	2.28791	0.022143	0.103124
ENSMUSG00000027981	protein_coding	Rnpc3	664.935	0.245303	0.146255	1.67723	0.0934976	0.265771
ENSMUSG00000027983	protein_coding	Cyp2u1	23.6236	0.719592	0.5721	1.25781	0.208461	0.434777
ENSMUSG00000027984	protein_coding	Hadh	1482.61	0.301671	0.113648	2.65444	0.00794403	0.0497793
ENSMUSG00000027985	protein_coding	Lef1	48.4346	2.98609	1.1487	2.59955	0.00933463	0.0560237
ENSMUSG00000027993	protein_coding	Trim2	1322.54	-0.667024	0.113396	-5.88227	4.04687e-09	2.68659e-07
ENSMUSG00000027994	protein_coding	Mcub	31.8502	-0.669889	0.527763	-1.2693	0.204335	0.429684
ENSMUSG00000027995	protein_coding	Tlr2	1809.13	1.38077	0.418047	3.30291	0.00095686	0.0102254
ENSMUSG00000027996	protein_coding	Sfrp2	255.041	3.36684	0.919869	3.66013	0.00025209	0.00355503
ENSMUSG00000027997	protein_coding	Casp6	586.145	-0.238375	0.182215	-1.30821	0.190802	0.412305
ENSMUSG00000027998	protein_coding	Plrg1	2372.27	0.0354332	0.104846	0.337956	0.735397	0.867631
ENSMUSG00000027999	protein_coding	Pla2g12a	450.739	0.3082	0.192095	1.60441	0.108623	0.292418
ENSMUSG00000028007	protein_coding	Snx7	857.778	0.176529	0.129958	1.35836	0.17435	0.391546
ENSMUSG00000028010	protein_coding	Gar1	1496.8	-0.327694	0.131516	-2.49167	0.0127142	0.0699805
ENSMUSG00000028013	protein_coding	Ppa2	835.014	0.190961	0.136318	1.40085	0.16126	0.374455
ENSMUSG00000028015	protein_coding	Ctso	359.636	1.22512	0.19887	6.16041	7.2559e-10	5.72218e-08
ENSMUSG00000028016	protein_coding	Ints12	1257.58	0.215714	0.105314	2.04829	0.0405318	0.154519
ENSMUSG00000028017	protein_coding	Egf	39.1506	1.00512	0.413328	2.43176	0.0150255	0.0787592
ENSMUSG00000028018	protein_coding	Gstcd	1301.28	0.180288	0.11939	1.51007	0.131025	0.329059
ENSMUSG00000028019	protein_coding	Pdgfc	1688.13	0.688035	0.192284	3.57822	0.000345937	0.00459746
ENSMUSG00000028020	protein_coding	Glrb	74.1057	1.86845	0.364801	5.12184	3.02575e-07	1.18744e-05
ENSMUSG00000028028	protein_coding	Alpk1	350	0.619316	0.231775	2.67206	0.00753881	0.0478219
ENSMUSG00000028029	protein_coding	Aimp1	2007.65	-0.0550945	0.115694	-0.476207	0.633927	0.803701
ENSMUSG00000028030	protein_coding	Tbck	308.534	0.130431	0.194326	0.671198	0.502095	0.712275
ENSMUSG00000028032	protein_coding	Papss1	5054.73	-0.103416	0.113543	-0.910806	0.362398	0.596716
ENSMUSG00000028034	protein_coding	Fubp1	5222.75	0.020157	0.109926	0.183368	0.854509	0.933782
ENSMUSG00000028035	protein_coding	Dnajb4	576.442	0.368682	0.159817	2.3069	0.0210603	0.0992975
ENSMUSG00000028037	protein_coding	Ifi44	1265.68	0.763527	0.147837	5.16465	2.40892e-07	9.77037e-06
ENSMUSG00000028039	protein_coding	Efna3	404.1	-1.22492	0.218633	-5.60261	2.11143e-08	1.14293e-06
ENSMUSG00000028040	protein_coding	Efna4	795.172	-0.247787	0.130326	-1.90128	0.0572658	0.193183
ENSMUSG00000028041	protein_coding	Adam15	2027.22	0.0769443	0.120429	0.638919	0.522875	0.726996
ENSMUSG00000028042	protein_coding	Zbtb7b	2153.81	0.166297	0.138301	1.20243	0.229196	0.4591
ENSMUSG00000028044	protein_coding	Cks1b	3397.18	-0.0411159	0.133043	-0.309043	0.757289	0.881504
ENSMUSG00000028047	protein_coding	Thbs3	179.752	1.72126	0.331129	5.19815	2.01284e-07	8.35656e-06
ENSMUSG00000028048	protein_coding	Gba	1362.39	0.604475	0.118867	5.08532	3.67006e-07	1.4036e-05
ENSMUSG00000028049	protein_coding	Scamp3	1364.38	0.0869547	0.107091	0.811968	0.41681	0.6457
ENSMUSG00000028053	protein_coding	Ash1l	4152.37	0.319127	0.169999	1.87722	0.0604875	0.19993
ENSMUSG00000028057	protein_coding	Rit1	656.051	0.390983	0.138567	2.82161	0.00477825	0.0346824
ENSMUSG00000028059	protein_coding	Arhgef2	5619.26	0.380098	0.101175	3.75683	0.000172077	0.0026324
ENSMUSG00000028060	protein_coding	Khdc4	3287.52	0.269636	0.118214	2.28091	0.0225538	0.104484
ENSMUSG00000028062	protein_coding	Lamtor2	1571.11	-0.0729542	0.116774	-0.624749	0.532136	0.734315
ENSMUSG00000028063	protein_coding	Lmna	19348.2	-0.439141	0.165081	-2.66016	0.00781031	0.0492043
ENSMUSG00000028064	protein_coding	Sema4a	946.824	0.458128	0.192346	2.38178	0.017229	0.0865695
ENSMUSG00000028066	protein_coding	Pmf1	2512.21	0.189828	0.108196	1.75449	0.0793474	0.239027
ENSMUSG00000028068	protein_coding	Iqgap3	3478.36	-0.142384	0.110139	-1.29276	0.196093	0.419773
ENSMUSG00000028069	protein_coding	Gpatch4	654.203	-0.468033	0.175987	-2.65947	0.00782628	0.0492387
ENSMUSG00000028070	protein_coding	Naxe	1355.52	0.217305	0.113583	1.91318	0.0557254	0.189714
ENSMUSG00000028073	protein_coding	Pear1	317.703	1.36273	0.226653	6.01241	1.82789e-09	1.32774e-07
ENSMUSG00000028076	protein_coding	Cd1d1	287.863	0.55591	0.196121	2.83453	0.00458932	0.0336407
ENSMUSG00000028078	protein_coding	Dclk2	39.1194	0.927836	0.475826	1.94995	0.0511826	0.179508
ENSMUSG00000028080	protein_coding	Lrba	2531.22	-0.0830026	0.15094	-0.549903	0.582386	0.769135
ENSMUSG00000028081	protein_coding	Rps3a1	20792.4	-0.144902	0.180309	-0.80363	0.42161	0.649921
ENSMUSG00000028082	protein_coding	Sh3d19	2767.97	-0.00604538	0.101829	-0.059368	0.952659	0.979667
ENSMUSG00000028085	protein_coding	Gatb	388.22	0.175015	0.170566	1.02608	0.304852	0.541865
ENSMUSG00000028086	protein_coding	Fbxw7	1034.07	0.335587	0.137879	2.43392	0.0149362	0.0784083
ENSMUSG00000028088	protein_coding	Fmo5	74.5869	1.42727	0.372673	3.82981	0.000128243	0.00207936
ENSMUSG00000028089	protein_coding	Chd1l	912.124	0.0706485	0.11564	0.610934	0.541243	0.74017
ENSMUSG00000028093	protein_coding	Acp6	836.387	0.384789	0.125634	3.06277	0.002193	0.0193143
ENSMUSG00000028096	protein_coding	Gpr89	1112.12	-0.0344852	0.119634	-0.288255	0.773151	0.890963
ENSMUSG00000028098	protein_coding	Rnf115	1516.29	0.27626	0.108767	2.53992	0.0110879	0.0633191
ENSMUSG00000028099	protein_coding	Polr3c	1443.54	0.0508979	0.10805	0.471059	0.637599	0.805599
ENSMUSG00000028100	protein_coding	Nudt17	85.5181	0.15843	0.315874	0.50156	0.615977	0.792685
ENSMUSG00000028101	protein_coding	Pias3	809.555	0.414764	0.149435	2.77555	0.00551077	0.0385097
ENSMUSG00000028102	protein_coding	Pex11b	318.736	0.334706	0.179529	1.86435	0.0622719	0.204355
ENSMUSG00000028104	protein_coding	Polr3gl	454.234	0.613839	0.174817	3.51132	0.000445881	0.00557807
ENSMUSG00000028106	protein_coding	Rprd2	1596.62	0.277941	0.139512	1.99224	0.0463446	0.168803
ENSMUSG00000028107	protein_coding	Tars2	1441.23	0.0342948	0.103898	0.330081	0.741339	0.871718
ENSMUSG00000028108	protein_coding	Ecm1	2427.52	-0.38327	0.341681	-1.12172	0.261983	0.496853
ENSMUSG00000028114	protein_coding	Mettl14	1292.16	0.0755068	0.108922	0.693219	0.488172	0.700789
ENSMUSG00000028115	protein_coding	Bnipl	1089.18	-0.242855	0.17285	-1.405	0.16002	0.372363
ENSMUSG00000028121	protein_coding	Bcar3	514.823	-0.759395	0.211766	-3.586	0.000335783	0.00449304
ENSMUSG00000028124	protein_coding	Gclm	2125.87	0.356224	0.115151	3.09353	0.0019779	0.0178442
ENSMUSG00000028126	protein_coding	Pip5k1a	3248.17	0.152193	0.0958971	1.58704	0.112503	0.299596
ENSMUSG00000028127	protein_coding	Abcd3	3411.91	0.475582	0.135965	3.49783	0.000469057	0.00579079
ENSMUSG00000028128	protein_coding	F3	733.181	0.112169	0.163424	0.686368	0.492481	0.704238
ENSMUSG00000028132	protein_coding	Tlcd4	48.182	0.778787	0.377084	2.06529	0.0388956	0.150325
ENSMUSG00000028133	protein_coding	Rwdd3	66.3241	0.552412	0.387672	1.42495	0.154173	0.364739
ENSMUSG00000028134	protein_coding	Ptbp2	1425.81	0.43273	0.109367	3.95667	7.60015e-05	0.00132875
ENSMUSG00000028136	protein_coding	Snx27	2326.98	0.0964222	0.0948933	1.01611	0.309576	0.54729
ENSMUSG00000028138	protein_coding	Adh5	2665.59	0.080635	0.117496	0.68628	0.492536	0.704238
ENSMUSG00000028140	protein_coding	Mrpl9	1329.67	0.10977	0.101369	1.08288	0.278863	0.514245
ENSMUSG00000028145	protein_coding	Them4	114.674	0.443578	0.26207	1.69259	0.0905334	0.260619
ENSMUSG00000028148	protein_coding	Them5	50.9138	0.207501	0.431736	0.480619	0.630787	0.801003
ENSMUSG00000028149	protein_coding	Rap1gds1	2468.8	0.177177	0.103481	1.71217	0.0868647	0.253664
ENSMUSG00000028150	protein_coding	Rorc	347.041	0.912462	0.274279	3.32676	0.00087861	0.00954133
ENSMUSG00000028152	protein_coding	Tspan5	761.412	-0.695406	0.144019	-4.82858	1.37507e-06	4.31018e-05
ENSMUSG00000028156	protein_coding	Eif4e	3857.33	-0.29601	0.142111	-2.08295	0.0372556	0.145649
ENSMUSG00000028158	protein_coding	Mttp	240.394	0.556276	0.266095	2.09052	0.0365712	0.144082
ENSMUSG00000028159	protein_coding	Dapp1	745.496	0.230825	0.126156	1.82967	0.0672987	0.214971
ENSMUSG00000028161	protein_coding	Ppp3ca	6911.54	0.365506	0.128671	2.84063	0.00450245	0.0332115
ENSMUSG00000028163	protein_coding	Nfkb1	7020.42	0.275056	0.124564	2.20815	0.0272338	0.118473
ENSMUSG00000028164	protein_coding	Manba	936.055	0.735687	0.173175	4.24823	2.15463e-05	0.000459552
ENSMUSG00000028165	protein_coding	Cisd2	2505.1	0.158696	0.0931312	1.704	0.0883808	0.256408
ENSMUSG00000028167	protein_coding	Bdh2	46.6348	3.19389	0.578575	5.52027	3.38485e-08	1.73863e-06
ENSMUSG00000028172	protein_coding	Tacr3	13.0245	0.978464	0.771639	1.26803	0.204786	0.430044
ENSMUSG00000028173	protein_coding	Wls	5777.99	0.436326	0.168928	2.58291	0.00979721	0.0580084
ENSMUSG00000028175	protein_coding	Depdc1a	1593.85	-0.289001	0.158951	-1.81817	0.0690376	0.218419
ENSMUSG00000028179	protein_coding	Cth	104.314	0.205899	0.303413	0.678611	0.497385	0.708079
ENSMUSG00000028180	protein_coding	Zranb2	4579.71	0.0805821	0.109779	0.734036	0.462927	0.681494
ENSMUSG00000028182	protein_coding	Lrriq3	21.37	0.29826	0.620221	0.480894	0.630592	0.800916
ENSMUSG00000028184	protein_coding	Adgrl2	9934.36	-0.00306357	0.208427	-0.0146985	0.988273	0.993993
ENSMUSG00000028187	protein_coding	Rpf1	1246.85	-0.0896275	0.117079	-0.765533	0.443954	0.668258
ENSMUSG00000028188	protein_coding	Spata1	105.103	0.775071	0.327322	2.36791	0.0178887	0.0886185
ENSMUSG00000028189	protein_coding	Ctbs	208.971	0.520727	0.233528	2.22982	0.0257591	0.114076
ENSMUSG00000028191	protein_coding	Bcl10	2163.96	-0.0317862	0.137055	-0.231922	0.816598	0.914456
ENSMUSG00000028194	protein_coding	Ddah1	694.012	1.11924	0.197802	5.65838	1.52813e-08	8.60274e-07
ENSMUSG00000028195	protein_coding	Ccn1	6523.74	1.06067	0.190252	5.57507	2.47427e-08	1.31407e-06
ENSMUSG00000028197	protein_coding	Col24a1	15.0141	1.75691	0.904524	1.94235	0.0520942	0.181434
ENSMUSG00000028199	protein_coding	Cryz	548.573	0.496078	0.16046	3.09159	0.00199089	0.017927
ENSMUSG00000028207	protein_coding	Asph	1037.44	0.410252	0.134009	3.06137	0.00220329	0.0193928
ENSMUSG00000028211	protein_coding	Trp53inp1	1888.61	-0.00588775	0.131674	-0.0447147	0.964335	0.98417
ENSMUSG00000028212	protein_coding	Ccne2	1295.72	-0.136002	0.103156	-1.31841	0.187365	0.407749
ENSMUSG00000028214	protein_coding	Gem	146.653	0.375385	0.248072	1.51321	0.130227	0.327873
ENSMUSG00000028218	protein_coding	Fam92a	799.665	-0.23571	0.151429	-1.55657	0.119572	0.311102
ENSMUSG00000028221	protein_coding	Pip4p2	620.977	0.227579	0.175067	1.29995	0.193617	0.416477
ENSMUSG00000028223	protein_coding	Decr1	775.311	0.360835	0.134227	2.68825	0.00718283	0.0463594
ENSMUSG00000028224	protein_coding	Nbn	1177.27	-0.122476	0.125369	-0.976932	0.328603	0.56496
ENSMUSG00000028228	protein_coding	Cpne3	1785.61	-0.028218	0.102653	-0.274886	0.783404	0.896466
ENSMUSG00000028229	protein_coding	Rmdn1	118.167	0.159382	0.275359	0.578814	0.562714	0.755475
ENSMUSG00000028232	protein_coding	Tmem68	868.057	-0.131591	0.121955	-1.07901	0.280583	0.516267
ENSMUSG00000028233	protein_coding	Tgs1	1066.23	0.128119	0.107892	1.18747	0.235041	0.466174
ENSMUSG00000028234	protein_coding	Rps20	6815.72	-0.30047	0.195566	-1.53641	0.124437	0.318945
ENSMUSG00000028243	protein_coding	Ubxn2b	484.021	-0.164071	0.146816	-1.11753	0.263768	0.498962
ENSMUSG00000028245	protein_coding	Nsmaf	677.115	-0.319577	0.144735	-2.20802	0.0272431	0.118473
ENSMUSG00000028246	protein_coding	Faxc	651.82	0.470947	0.13591	3.46513	0.000529967	0.0063914
ENSMUSG00000028247	protein_coding	Coq3	377.154	-0.201634	0.186895	-1.07886	0.280649	0.516315
ENSMUSG00000028248	protein_coding	Pnisr	3115.03	0.161408	0.101404	1.59174	0.111443	0.297845
ENSMUSG00000028249	protein_coding	Sdcbp	6517.19	-0.134566	0.127128	-1.05851	0.289822	0.52523
ENSMUSG00000028251	protein_coding	Tstd3	83.0664	-0.234475	0.307266	-0.7631	0.445404	0.669351
ENSMUSG00000028252	protein_coding	Ccnc	765.917	-0.185835	0.164531	-1.12948	0.258694	0.49314
ENSMUSG00000028256	protein_coding	Odf2l	1848.82	-0.032765	0.0957572	-0.342167	0.732225	0.866078
ENSMUSG00000028261	protein_coding	Ndufaf4	588.759	-0.227023	0.199202	-1.13966	0.254427	0.488716
ENSMUSG00000028262	protein_coding	Clca3a2	46.6549	-1.57451	0.428117	-3.67776	0.000235289	0.00335847
ENSMUSG00000028266	protein_coding	Lmo4	3035.12	0.455107	0.098751	4.60863	4.05322e-06	0.000109913
ENSMUSG00000028268	protein_coding	Gbp3	1732.53	0.40854	0.135559	3.01374	0.00258049	0.0217994
ENSMUSG00000028270	protein_coding	Gbp2	1496.87	0.10594	0.116908	0.906178	0.364841	0.598484
ENSMUSG00000028271	protein_coding	Gtf2b	1465.51	0.0125497	0.106529	0.117805	0.906222	0.958383
ENSMUSG00000028273	protein_coding	Pdlim5	5414.55	0.0930477	0.0863398	1.07769	0.281171	0.516877
ENSMUSG00000028274	protein_coding	Rngtt	861.82	-0.255664	0.143854	-1.77725	0.0755277	0.231737
ENSMUSG00000028277	protein_coding	Ube2j1	1611.47	-0.0394074	0.12077	-0.326301	0.744197	0.873638
ENSMUSG00000028278	protein_coding	Rragd	86.9387	1.85565	0.364959	5.08454	3.68523e-07	1.40558e-05
ENSMUSG00000028282	protein_coding	Casp8ap2	2151.04	-0.00467385	0.10747	-0.0434897	0.965311	0.98462
ENSMUSG00000028284	protein_coding	Map3k7	3763.86	-0.144116	0.0859105	-1.67751	0.0934424	0.265771
ENSMUSG00000028289	protein_coding	Epha7	185.738	0.318044	0.276668	1.14955	0.250328	0.48348
ENSMUSG00000028291	protein_coding	Akirin2	1018.26	-0.112456	0.121987	-0.921867	0.356598	0.591695
ENSMUSG00000028292	protein_coding	Rars2	521.262	-0.163845	0.153954	-1.06425	0.287216	0.523281
ENSMUSG00000028293	protein_coding	Slc35a1	1049	-0.0180906	0.107018	-0.169042	0.865764	0.939747
ENSMUSG00000028295	protein_coding	Smim8	156.527	0.214098	0.234582	0.91268	0.361411	0.596097
ENSMUSG00000028300	protein_coding	C9orf72	677.451	0.70634	0.133127	5.30577	1.12199e-07	4.98135e-06
ENSMUSG00000028309	protein_coding	Rnf20	2139.87	-0.279017	0.10317	-2.70445	0.00684183	0.0448078
ENSMUSG00000028312	protein_coding	Smc2	5508.27	-0.32106	0.112679	-2.84933	0.00438119	0.0326248
ENSMUSG00000028318	protein_coding	Polr1e	465.648	-0.676798	0.193964	-3.48929	0.0004843	0.00594249
ENSMUSG00000028322	protein_coding	Exosc3	759.141	-0.297483	0.14191	-2.09628	0.0360578	0.14263
ENSMUSG00000028329	protein_coding	Xpa	216.061	-0.0910609	0.228962	-0.397711	0.690843	0.83991
ENSMUSG00000028330	protein_coding	Ncbp1	2939.37	-0.405202	0.128416	-3.15537	0.00160292	0.0151916
ENSMUSG00000028331	protein_coding	Trmo	146.32	0.132058	0.261217	0.505547	0.613175	0.791218
ENSMUSG00000028333	protein_coding	Anp32b	8283.11	-0.275316	0.141177	-1.95014	0.0511592	0.179508
ENSMUSG00000028334	protein_coding	Nans	2261.57	-0.0394832	0.109806	-0.359573	0.719167	0.858122
ENSMUSG00000028337	protein_coding	Coro2a	980.347	0.275329	0.128418	2.14401	0.0320321	0.132128
ENSMUSG00000028339	protein_coding	Col15a1	20.4838	-2.69256	0.746831	-3.60532	0.00031177	0.00425057
ENSMUSG00000028341	protein_coding	Nr4a3	33.5695	-0.998501	0.462704	-2.15797	0.03093	0.129095
ENSMUSG00000028343	protein_coding	Erp44	1686.8	0.0233454	0.0999632	0.233539	0.815343	0.913552
ENSMUSG00000028344	protein_coding	Invs	303.175	0.564266	0.196586	2.87033	0.00410044	0.0310433
ENSMUSG00000028345	protein_coding	Tex10	1119.99	-0.0880088	0.115045	-0.764992	0.444276	0.6686
ENSMUSG00000028347	protein_coding	Tmeff1	299.251	1.84148	0.238166	7.73192	1.05934e-14	2.12988e-12
ENSMUSG00000028358	protein_coding	Zfp618	70.5124	1.6761	0.755459	2.21865	0.0265105	0.116342
ENSMUSG00000028364	protein_coding	Tnc	4542.91	0.902895	0.305713	2.9534	0.0031429	0.0252761
ENSMUSG00000028367	protein_coding	Txn1	8064.88	-0.257857	0.177306	-1.45431	0.145862	0.351436
ENSMUSG00000028370	protein_coding	Pappa	212.469	1.79149	0.394996	4.53547	5.74754e-06	0.000146277
ENSMUSG00000028378	protein_coding	Ptgr1	832.346	-0.562334	0.187368	-3.00123	0.00268893	0.0224987
ENSMUSG00000028381	protein_coding	Ugcg	528.871	0.0409047	0.18352	0.22289	0.823621	0.91815
ENSMUSG00000028382	protein_coding	Ptbp3	6433.2	-0.383195	0.101586	-3.77212	0.000161865	0.00250685
ENSMUSG00000028383	protein_coding	Hsdl2	604.845	0.00484849	0.1372	0.0353388	0.97181	0.98716
ENSMUSG00000028385	protein_coding	Snx30	457.653	0.761584	0.257271	2.96024	0.00307398	0.0249156
ENSMUSG00000028389	protein_coding	Zfp37	20.9928	1.03849	0.606783	1.71147	0.0869942	0.253858
ENSMUSG00000028391	protein_coding	Wdr31	131.273	0.327023	0.249733	1.30949	0.190368	0.411717
ENSMUSG00000028392	protein_coding	Bspry	685.782	-0.459777	0.177186	-2.59488	0.00946239	0.0566232
ENSMUSG00000028393	protein_coding	Alad	1397.01	0.012215	0.123585	0.0988386	0.921266	0.964172
ENSMUSG00000028394	protein_coding	Pole3	2371.67	-0.184739	0.118311	-1.56146	0.118415	0.309139
ENSMUSG00000028397	protein_coding	Kdm4c	891.167	0.0771878	0.12095	0.638179	0.523357	0.727408
ENSMUSG00000028398	protein_coding	Dmac1	367.994	-0.0337939	0.193521	-0.174626	0.861373	0.937149
ENSMUSG00000028402	protein_coding	Mpdz	1982.01	0.354009	0.110537	3.20262	0.00136185	0.0135167
ENSMUSG00000028403	protein_coding	Zdhhc21	1472.33	-0.204882	0.111165	-1.84305	0.0653223	0.21115
ENSMUSG00000028405	protein_coding	Aco1	2847.31	-0.0875951	0.0891775	-0.982255	0.325974	0.563123
ENSMUSG00000028407	protein_coding	Smim27	19.4731	-0.0839328	0.62146	-0.135057	0.892566	0.952459
ENSMUSG00000028409	protein_coding	Smu1	3172.79	-0.18869	0.121477	-1.55329	0.120353	0.31223
ENSMUSG00000028410	protein_coding	Dnaja1	7816.21	-0.361303	0.12901	-2.80058	0.00510115	0.0363881
ENSMUSG00000028411	protein_coding	Aptx	413.205	-0.0657699	0.179305	-0.366804	0.713765	0.855186
ENSMUSG00000028412	protein_coding	Slc44a1	4282.46	-0.160004	0.100517	-1.59181	0.111428	0.297845
ENSMUSG00000028413	protein_coding	B4galt1	3068.22	0.374988	0.157779	2.37667	0.0174696	0.0873727
ENSMUSG00000028414	protein_coding	Fktn	492.4	0.184389	0.161913	1.13881	0.254781	0.488926
ENSMUSG00000028416	protein_coding	Bag1	2772.81	-0.226762	0.137782	-1.6458	0.0998051	0.277162
ENSMUSG00000028419	protein_coding	Chmp5	2219.43	0.0101328	0.117973	0.085891	0.931553	0.96909
ENSMUSG00000028420	protein_coding	Tmem38b	311	0.156225	0.213277	0.732497	0.463865	0.682035
ENSMUSG00000028423	protein_coding	Nfx1	2954.92	-0.0347348	0.0948352	-0.366265	0.714167	0.855463
ENSMUSG00000028426	protein_coding	Rad23b	7350.53	-0.242072	0.119172	-2.03129	0.0422258	0.158942
ENSMUSG00000028430	protein_coding	Nol6	1386.18	-0.362972	0.133269	-2.72361	0.00645729	0.0430507
ENSMUSG00000028431	protein_coding	Elp1	1856.81	-0.0690816	0.103282	-0.668861	0.503584	0.713176
ENSMUSG00000028433	protein_coding	Ubap2	4165.21	-0.133169	0.107145	-1.24288	0.213911	0.441175
ENSMUSG00000028434	protein_coding	Epb41l4b	2815.42	0.0480755	0.162108	0.296564	0.766799	0.88662
ENSMUSG00000028435	protein_coding	Aqp3	495.472	-2.85154	0.701694	-4.0638	4.8281e-05	0.000914545
ENSMUSG00000028436	protein_coding	Dcaf12	1947.41	0.115134	0.0903264	1.27465	0.202434	0.427985
ENSMUSG00000028437	protein_coding	Ubap1	1494.45	0.0971301	0.106749	0.909893	0.362879	0.59698
ENSMUSG00000028438	protein_coding	Kif24	531.447	-0.402686	0.170585	-2.36061	0.0182448	0.0898408
ENSMUSG00000028439	protein_coding	Fam219a	53.9136	0.198844	0.405922	0.489859	0.624234	0.797736
ENSMUSG00000028443	protein_coding	Nudt2	446.317	-0.220351	0.213795	-1.03067	0.302698	0.539399
ENSMUSG00000028444	protein_coding	Cntfr	163.634	-3.85254	0.770586	-4.99949	5.74814e-07	2.04291e-05
ENSMUSG00000028445	protein_coding	Enho	20.0128	-3.19586	0.842129	-3.79498	0.000147653	0.00233229
ENSMUSG00000028447	protein_coding	Dctn3	1058.6	-0.0842904	0.128831	-0.654271	0.512938	0.719551
ENSMUSG00000028452	protein_coding	Vcp	11674.9	-0.203989	0.108476	-1.88049	0.0600414	0.198876
ENSMUSG00000028453	protein_coding	Fancg	752.087	0.15225	0.15687	0.970549	0.331773	0.567635
ENSMUSG00000028454	protein_coding	Pigo	703.915	0.0135662	0.157971	0.085878	0.931563	0.96909
ENSMUSG00000028455	protein_coding	Stoml2	2328.65	-0.306449	0.156503	-1.9581	0.0502179	0.177312
ENSMUSG00000028456	protein_coding	Unc13b	881.436	-0.476536	0.128188	-3.71748	0.000201218	0.00295918
ENSMUSG00000028458	protein_coding	Tesk1	442.638	0.290082	0.152802	1.89841	0.0576415	0.194078
ENSMUSG00000028461	protein_coding	Ccdc107	521.682	0.198368	0.139634	1.42062	0.155427	0.366227
ENSMUSG00000028463	protein_coding	Car9	111.035	0.475404	0.328718	1.44624	0.148111	0.35487
ENSMUSG00000028464	protein_coding	Tpm2	2059.82	-0.238141	0.159057	-1.4972	0.134341	0.334168
ENSMUSG00000028465	protein_coding	Tln1	5421.73	0.164295	0.113545	1.44695	0.147911	0.354633
ENSMUSG00000028466	protein_coding	Creb3	928.747	0.254667	0.122379	2.08097	0.0374363	0.146031
ENSMUSG00000028467	protein_coding	Gba2	396.221	0.300596	0.176892	1.69932	0.0892585	0.258233
ENSMUSG00000028468	protein_coding	Rgp1	1221.72	0.144185	0.142746	1.01008	0.312456	0.549825
ENSMUSG00000028469	protein_coding	Npr2	65.1304	3.36609	0.545395	6.17185	6.74964e-10	5.39741e-08
ENSMUSG00000028470	protein_coding	Hint2	374.719	0.31678	0.163668	1.9355	0.0529285	0.183523
ENSMUSG00000028476	protein_coding	Reck	13.8229	-1.11011	1.07982	-1.02805	0.303927	0.540835
ENSMUSG00000028478	protein_coding	Clta	3946.5	0.00907644	0.110823	0.0819001	0.934726	0.970555
ENSMUSG00000028479	protein_coding	Gne	1129.69	-0.179745	0.153389	-1.17183	0.241267	0.47266
ENSMUSG00000028480	protein_coding	Glipr2	31.9328	1.48865	0.550504	2.70415	0.00684796	0.0448271
ENSMUSG00000028483	protein_coding	Snapc3	599.767	0.085905	0.133816	0.641963	0.520897	0.725387
ENSMUSG00000028484	protein_coding	Psip1	4946.54	-0.0065739	0.109477	-0.0600484	0.952117	0.979468
ENSMUSG00000028488	protein_coding	Sh3gl2	52.263	0.0294884	0.391475	0.0753263	0.939955	0.973359
ENSMUSG00000028494	protein_coding	Plin2	3057.42	0.0560528	0.122344	0.458157	0.646839	0.811085
ENSMUSG00000028495	protein_coding	Rps6	9946.28	-0.336158	0.179922	-1.86836	0.0617124	0.202977
ENSMUSG00000028496	protein_coding	Mllt3	595.305	-0.134728	0.139573	-0.965283	0.334403	0.570471
ENSMUSG00000028497	protein_coding	Hacd4	170.278	1.10875	0.310761	3.56786	0.000359907	0.00472953
ENSMUSG00000028514	protein_coding	Usp24	2115.3	-0.238393	0.131368	-1.8147	0.0695698	0.219436
ENSMUSG00000028517	protein_coding	Plpp3	702.15	0.942804	0.448118	2.10392	0.0353855	0.140881
ENSMUSG00000028518	protein_coding	Prkaa2	281.612	0.288571	0.194877	1.48078	0.138664	0.340705
ENSMUSG00000028521	protein_coding	Slc35d1	259.524	-0.0692968	0.197712	-0.350494	0.725968	0.862508
ENSMUSG00000028522	protein_coding	Mier1	2300.72	-0.00748873	0.0972194	-0.0770292	0.9386	0.972846
ENSMUSG00000028525	protein_coding	Pde4b	1860.17	0.16716	0.142626	1.17201	0.241191	0.472619
ENSMUSG00000028527	protein_coding	Ak4	237.611	-1.32517	0.279669	-4.73837	2.15445e-06	6.39699e-05
ENSMUSG00000028530	protein_coding	Jak1	3644.25	-0.160178	0.109695	-1.46021	0.144232	0.349564
ENSMUSG00000028532	protein_coding	Cachd1	328.119	-2.38879	0.266669	-8.95791	3.30886e-19	1.25862e-16
ENSMUSG00000028536	protein_coding	2610528J11Rik	260.151	-0.36378	0.21721	-1.67478	0.0939765	0.26639
ENSMUSG00000028538	protein_coding	St3gal3	256.371	0.257333	0.187141	1.37507	0.169109	0.38512
ENSMUSG00000028539	protein_coding	Artn	648.019	0.400027	0.168111	2.37954	0.0173341	0.0868184
ENSMUSG00000028540	protein_coding	Dph2	444.5	-0.436656	0.178426	-2.44726	0.0143947	0.0763053
ENSMUSG00000028541	protein_coding	B4galt2	549.099	0.31342	0.147303	2.12773	0.0333596	0.135694
ENSMUSG00000028542	protein_coding	Slc6a9	551.411	0.595732	0.18157	3.28101	0.00103438	0.0108398
ENSMUSG00000028544	protein_coding	Slc5a9	306.95	-1.56669	0.278421	-5.62707	1.83297e-08	1.0062e-06
ENSMUSG00000028545	protein_coding	Bend5	75.6581	0.150753	0.398893	0.377928	0.705484	0.85026
ENSMUSG00000028549	protein_coding	Itgb3bp	168.263	0.176193	0.243448	0.72374	0.469225	0.68626
ENSMUSG00000028550	protein_coding	Atg4c	191.754	0.491355	0.250376	1.96247	0.0497077	0.176034
ENSMUSG00000028551	protein_coding	Cdkn2c	1900.56	-0.275599	0.125809	-2.19062	0.0284796	0.121351
ENSMUSG00000028552	protein_coding	Eps15	3250.46	-0.0798843	0.105395	-0.757949	0.448481	0.671339
ENSMUSG00000028555	protein_coding	Ttc39a	432.857	-0.068379	0.203376	-0.33622	0.736705	0.868324
ENSMUSG00000028556	protein_coding	Dock7	3476.8	0.420541	0.142775	2.94547	0.00322464	0.025712
ENSMUSG00000028557	protein_coding	Rnf11	3563.32	-0.16693	0.129712	-1.28692	0.198121	0.422389
ENSMUSG00000028558	protein_coding	Calr4	25.5464	-0.561477	0.532305	-1.0548	0.291515	0.52739
ENSMUSG00000028559	protein_coding	Osbpl9	3195.75	0.0733593	0.10349	0.708855	0.478414	0.693287
ENSMUSG00000028560	protein_coding	Usp1	5077.67	-0.123563	0.109822	-1.12512	0.260539	0.495147
ENSMUSG00000028563	protein_coding	Tm2d1	663.087	-0.111182	0.135716	-0.819226	0.412658	0.642734
ENSMUSG00000028565	protein_coding	Nfia	619.624	0.375161	0.203503	1.84351	0.0652543	0.211046
ENSMUSG00000028567	protein_coding	Txndc12	1365.8	0.12149	0.126452	0.960762	0.336672	0.572339
ENSMUSG00000028568	protein_coding	Btf3l4	965.214	-0.261516	0.139807	-1.87055	0.0614072	0.202162
ENSMUSG00000028572	protein_coding	Hook1	2712.94	-0.226633	0.100296	-2.25965	0.0238428	0.108456
ENSMUSG00000028573	protein_coding	Fggy	110.489	0.795012	0.291417	2.72809	0.00637018	0.0426497
ENSMUSG00000028576	protein_coding	Ift74	615.241	-0.11567	0.16805	-0.688309	0.491258	0.70321
ENSMUSG00000028577	protein_coding	Plaa	2336.56	-0.312025	0.11907	-2.62051	0.00877989	0.0535855
ENSMUSG00000028578	protein_coding	Caap1	438.161	-0.243517	0.172094	-1.41503	0.15706	0.368602
ENSMUSG00000028580	protein_coding	Pum1	3680.48	-0.0551176	0.099755	-0.552529	0.580586	0.767678
ENSMUSG00000028582	protein_coding	Cc2d1b	1708.13	0.142415	0.102552	1.38871	0.164921	0.379327
ENSMUSG00000028583	protein_coding	Pdpn	14.8361	1.99594	1.26132	1.58242	0.113554	0.30171
ENSMUSG00000028587	protein_coding	Orc1	784.684	-0.00637403	0.135135	-0.047168	0.962379	0.983632
ENSMUSG00000028597	protein_coding	Gpx7	14.498	0.482714	0.806824	0.598289	0.549647	0.745685
ENSMUSG00000028599	protein_coding	Tnfrsf1b	680.007	0.968384	0.240503	4.02649	5.66159e-05	0.00104569
ENSMUSG00000028600	protein_coding	Podn	59.9134	1.63991	0.483462	3.39202	0.000693801	0.00791934
ENSMUSG00000028601	protein_coding	Echdc2	745.334	0.207252	0.127382	1.62701	0.103735	0.28371
ENSMUSG00000028603	protein_coding	Scp2	2813.54	-0.0559425	0.104381	-0.535945	0.591997	0.776492
ENSMUSG00000028607	protein_coding	Cpt2	461.263	0.0482436	0.15222	0.316935	0.751293	0.878234
ENSMUSG00000028608	protein_coding	Czib	443.287	-0.0193291	0.166852	-0.115846	0.907775	0.958696
ENSMUSG00000028609	protein_coding	Magoh	1944.88	-0.192874	0.15673	-1.23061	0.218469	0.446324
ENSMUSG00000028613	protein_coding	Lrp8	500.978	-1.03644	0.25393	-4.08161	4.47243e-05	0.00085407
ENSMUSG00000028614	protein_coding	Ndc1	2357.89	-0.27954	0.10111	-2.76472	0.00569719	0.0394209
ENSMUSG00000028617	protein_coding	Lrrc42	1108.61	0.044447	0.141426	0.314278	0.75331	0.878601
ENSMUSG00000028618	protein_coding	Tmem59	5702.95	0.248741	0.110284	2.25546	0.0241043	0.109434
ENSMUSG00000028619	protein_coding	Tceanc2	269.259	0.168829	0.189387	0.891449	0.372688	0.605394
ENSMUSG00000028621	protein_coding	Cyb5rl	281.305	0.249822	0.210639	1.18602	0.235614	0.466592
ENSMUSG00000028622	protein_coding	Mrpl37	1471.96	-0.137688	0.107307	-1.28312	0.199451	0.4242
ENSMUSG00000028626	protein_coding	Col9a2	2504.38	1.61847	0.186573	8.67475	4.14475e-18	1.35659e-15
ENSMUSG00000028629	protein_coding	Exo5	580.855	0.0612497	0.134461	0.455522	0.648734	0.81268
ENSMUSG00000028630	protein_coding	Dyrk2	626.532	0.00677172	0.143137	0.0473095	0.962267	0.983632
ENSMUSG00000028631	protein_coding	Kcnq4	30.8072	0.0851595	0.486694	0.174975	0.861099	0.936996
ENSMUSG00000028633	protein_coding	Ctps	3061.04	-0.272907	0.147023	-1.85622	0.0634218	0.206716
ENSMUSG00000028634	protein_coding	Hivep3	92.7176	0.338176	0.424367	0.796895	0.425512	0.652527
ENSMUSG00000028635	protein_coding	Edn2	40.782	0.675038	0.543732	1.24149	0.214425	0.441652
ENSMUSG00000028636	protein_coding	Ppcs	211.151	-0.0959148	0.263406	-0.364134	0.715758	0.855942
ENSMUSG00000028639	protein_coding	Ybx1	16293.2	-0.311585	0.183293	-1.69992	0.0891454	0.258049
ENSMUSG00000028640	protein_coding	Tfap2c	244.448	-0.745252	0.28738	-2.59326	0.00950712	0.0567714
ENSMUSG00000028641	protein_coding	P3h1	266.48	1.21445	0.20872	5.81856	5.93573e-09	3.74616e-07
ENSMUSG00000028643	protein_coding	Svbp	340.167	-0.00892213	0.213387	-0.0418119	0.966649	0.985035
ENSMUSG00000028645	protein_coding	Slc2a1	1310.57	-0.100871	0.152766	-0.660301	0.509061	0.716697
ENSMUSG00000028646	protein_coding	Rragc	1815.24	0.127551	0.0976235	1.30656	0.191364	0.413203
ENSMUSG00000028647	protein_coding	Mycbp	593.119	-0.317523	0.136051	-2.33386	0.0196033	0.0943022
ENSMUSG00000028648	protein_coding	Ndufs5	35.9368	0.0217746	0.472951	0.0460398	0.963279	0.984111
ENSMUSG00000028649	protein_coding	Macf1	4548.87	-0.211924	0.136787	-1.54929	0.121311	0.313952
ENSMUSG00000028651	protein_coding	Ppie	1175.63	-0.238447	0.142191	-1.67694	0.0935534	0.26579
ENSMUSG00000028653	protein_coding	Trit1	337.855	-0.0457699	0.182008	-0.251472	0.801449	0.905701
ENSMUSG00000028654	protein_coding	Mycl	612.789	-0.638031	0.178259	-3.57924	0.000344592	0.00458392
ENSMUSG00000028655	protein_coding	Mfsd2a	592.829	-1.04079	0.177219	-5.8729	4.28247e-09	2.81643e-07
ENSMUSG00000028656	protein_coding	Cap1	7811.45	-0.083653	0.118492	-0.705981	0.4802	0.694802
ENSMUSG00000028657	protein_coding	Ppt1	1750.14	0.596906	0.141122	4.22973	2.33974e-05	0.000492956
ENSMUSG00000028664	protein_coding	Ephb2	196.12	1.52462	0.284951	5.35046	8.77322e-08	4.00891e-06
ENSMUSG00000028668	protein_coding	Eloa	1627.94	-0.0762229	0.102655	-0.742513	0.457777	0.678303
ENSMUSG00000028669	protein_coding	Pithd1	1167.26	-0.162557	0.112617	-1.44345	0.148894	0.356263
ENSMUSG00000028670	protein_coding	Lypla2	1627.33	-0.235148	0.132577	-1.77367	0.076117	0.232794
ENSMUSG00000028671	protein_coding	Gale	825.377	-0.666473	0.153627	-4.33826	1.43614e-05	0.000323915
ENSMUSG00000028672	protein_coding	Hmgcl	317.04	0.104953	0.187129	0.560858	0.574894	0.763884
ENSMUSG00000028673	protein_coding	Fuca1	1271.49	0.155983	0.121172	1.28729	0.197994	0.42234
ENSMUSG00000028675	protein_coding	Pnrc2	2911.26	-0.0932147	0.110846	-0.840941	0.400381	0.631793
ENSMUSG00000028676	protein_coding	Srsf10	5852.17	-0.231992	0.105826	-2.1922	0.0283653	0.121027
ENSMUSG00000028677	protein_coding	Rnf220	1425.23	-0.303291	0.13193	-2.29887	0.0215123	0.100955
ENSMUSG00000028678	protein_coding	Kif2c	1861.87	-0.386534	0.103841	-3.72234	0.000197382	0.00293033
ENSMUSG00000028680	protein_coding	Plk3	328.935	-0.862957	0.277921	-3.10504	0.00190253	0.0173421
ENSMUSG00000028683	protein_coding	Eif2b3	550.581	-0.341955	0.191576	-1.78496	0.0742679	0.229523
ENSMUSG00000028684	protein_coding	Urod	1023.73	0.142394	0.127956	1.11284	0.265776	0.501345
ENSMUSG00000028687	protein_coding	Mutyh	288.914	0.166288	0.171647	0.968779	0.332656	0.568455
ENSMUSG00000028688	protein_coding	Toe1	562.163	-0.401235	0.145787	-2.75219	0.0059198	0.0404813
ENSMUSG00000028689	protein_coding	Ccdc163	243.793	-0.0643514	0.201118	-0.319969	0.748992	0.876925
ENSMUSG00000028690	protein_coding	Mmachc	192.003	-0.112792	0.221931	-0.508228	0.611293	0.790313
ENSMUSG00000028691	protein_coding	Prdx1	18788.1	-0.245722	0.152479	-1.61152	0.107067	0.289279
ENSMUSG00000028692	protein_coding	Akr1a1	10867.2	-0.152996	0.129023	-1.1858	0.2357	0.46669
ENSMUSG00000028693	protein_coding	Nasp	6558.78	-0.354126	0.116325	-3.04427	0.00233246	0.0202386
ENSMUSG00000028696	protein_coding	Ipp	611.355	-0.159926	0.163457	-0.978401	0.327876	0.564138
ENSMUSG00000028698	protein_coding	Pik3r3	2032.65	-0.187453	0.119246	-1.57199	0.115953	0.305912
ENSMUSG00000028699	protein_coding	Tspan1	95.2602	-0.962437	0.298327	-3.22611	0.00125485	0.012651
ENSMUSG00000028700	protein_coding	Pomgnt1	2301.48	0.0260866	0.100399	0.259829	0.794996	0.902924
ENSMUSG00000028701	protein_coding	Lurap1	302.145	0.268304	0.210976	1.27173	0.20347	0.429098
ENSMUSG00000028702	protein_coding	Rad54l	1434.13	-0.144245	0.119669	-1.20537	0.228061	0.457719
ENSMUSG00000028703	protein_coding	Lrrc41	837.847	0.155429	0.124173	1.25171	0.210674	0.437191
ENSMUSG00000028706	protein_coding	Nsun4	430.967	0.132471	0.162475	0.815334	0.414881	0.644229
ENSMUSG00000028708	protein_coding	Mknk1	505.412	-0.0405958	0.148633	-0.273128	0.784755	0.897163
ENSMUSG00000028709	protein_coding	Mob3c	200.819	0.412729	0.237255	1.7396	0.0819291	0.244455
ENSMUSG00000028710	protein_coding	Atpaf1	350.053	-0.0177225	0.176306	-0.100521	0.91993	0.964051
ENSMUSG00000028713	protein_coding	Cyp4b1	17.298	-2.33314	0.669369	-3.48559	0.00049106	0.0060045
ENSMUSG00000028716	protein_coding	Pdzk1ip1	82.2039	0.30763	0.561102	0.54826	0.583513	0.77003
ENSMUSG00000028718	protein_coding	Stil	1241.31	-0.308633	0.106762	-2.89084	0.00384215	0.0294844
ENSMUSG00000028719	protein_coding	Cmpk1	2667.12	-0.291234	0.123611	-2.35606	0.0184701	0.0905627
ENSMUSG00000028729	protein_coding	Ebna1bp2	2163.1	-0.548715	0.161192	-3.40411	0.000663801	0.00767023
ENSMUSG00000028737	protein_coding	Aldh4a1	164.298	-0.562028	0.222094	-2.53059	0.0113871	0.064622
ENSMUSG00000028741	protein_coding	Mrto4	1364.33	-0.336093	0.172676	-1.94638	0.0516096	0.180595
ENSMUSG00000028743	protein_coding	Akr7a5	538.891	0.0241434	0.17088	0.141289	0.887642	0.950446
ENSMUSG00000028744	protein_coding	Pqlc2	319.908	0.24701	0.212337	1.16329	0.244712	0.476162
ENSMUSG00000028745	protein_coding	Capzb	4850.75	-0.230512	0.125492	-1.83687	0.0662289	0.212907
ENSMUSG00000028755	protein_coding	Cda	31.569	0.173648	0.536942	0.323401	0.746391	0.874955
ENSMUSG00000028756	protein_coding	Pink1	686.274	0.264071	0.144265	1.83046	0.0671815	0.214866
ENSMUSG00000028757	protein_coding	Ddost	6481.63	0.0902481	0.0949305	0.950676	0.341769	0.576884
ENSMUSG00000028759	protein_coding	Hp1bp3	5880.94	-0.0202995	0.0986202	-0.205835	0.83692	0.925037
ENSMUSG00000028760	protein_coding	Eif4g3	2025.34	-0.116863	0.0995721	-1.17365	0.240535	0.471883
ENSMUSG00000028763	protein_coding	Hspg2	4157.32	0.424749	0.347631	1.22184	0.221768	0.449633
ENSMUSG00000028766	protein_coding	Alpl	456.863	1.8026	0.576924	3.1245	0.00178106	0.0164371
ENSMUSG00000028771	protein_coding	Ptpn12	2351.16	-0.215874	0.109576	-1.97008	0.048829	0.174333
ENSMUSG00000028772	protein_coding	Zcchc17	961.427	-0.277156	0.128763	-2.15246	0.0313611	0.130367
ENSMUSG00000028776	protein_coding	Tinagl1	852.881	-0.308961	0.165244	-1.86973	0.0615214	0.202444
ENSMUSG00000028779	protein_coding	Pef1	1091.9	-0.0512869	0.11854	-0.432655	0.665265	0.823136
ENSMUSG00000028780	protein_coding	Sema3c	2155.03	0.208947	0.308731	0.676792	0.498538	0.709016
ENSMUSG00000028782	protein_coding	Adgrb2	15.2501	-0.457652	0.696597	-0.656982	0.511192	0.718375
ENSMUSG00000028786	protein_coding	Tmem54	967.86	-0.753682	0.125117	-6.02381	1.70362e-09	1.26194e-07
ENSMUSG00000028788	protein_coding	Ptp4a2	5474.21	-0.148834	0.119701	-1.24338	0.213728	0.441075
ENSMUSG00000028789	protein_coding	Azin2	101.58	1.02532	0.330786	3.09966	0.00193741	0.0175577
ENSMUSG00000028790	protein_coding	Khdrbs1	5889.67	-0.087015	0.0994681	-0.874803	0.381681	0.613988
ENSMUSG00000028792	protein_coding	Ak2	2180.49	-0.408929	0.148672	-2.75054	0.00594965	0.0405891
ENSMUSG00000028793	protein_coding	Rnf19b	1473.27	-0.162611	0.179955	-0.903625	0.366194	0.5997
ENSMUSG00000028794	protein_coding	A3galt2	12.0591	-0.552011	0.869836	-0.634615	0.52568	0.729123
ENSMUSG00000028795	protein_coding	Ccdc28b	110.987	-0.162701	0.285214	-0.570452	0.568371	0.759375
ENSMUSG00000028796	protein_coding	Phc2	4860.76	-0.25581	0.123235	-2.07578	0.037914	0.147579
ENSMUSG00000028797	protein_coding	Tmem234	2354.43	-0.215345	0.0990539	-2.17402	0.0297035	0.125314
ENSMUSG00000028798	protein_coding	Eif3i	2972.25	-0.447673	0.177646	-2.52002	0.0117347	0.0660353
ENSMUSG00000028799	protein_coding	Zfp362	725.61	-0.112153	0.150661	-0.744406	0.456631	0.677271
ENSMUSG00000028800	protein_coding	Hdac1	5094.62	-0.0435932	0.117609	-0.370661	0.71089	0.853771
ENSMUSG00000028803	protein_coding	Nipal3	350.481	0.243736	0.211598	1.15188	0.24937	0.482209
ENSMUSG00000028807	protein_coding	Zbtb8a	262.54	-0.0663682	0.204257	-0.324925	0.745238	0.87404
ENSMUSG00000028809	protein_coding	Srrm1	4819.38	0.0297791	0.107188	0.277822	0.781149	0.895049
ENSMUSG00000028811	protein_coding	Yars	2094.75	0.290359	0.113536	2.55741	0.0105454	0.0611022
ENSMUSG00000028820	protein_coding	Sfpq	9305.87	-0.253541	0.10209	-2.4835	0.01301	0.0711272
ENSMUSG00000028821	protein_coding	Syf2	1452.54	-0.138054	0.139318	-0.990924	0.321723	0.558589
ENSMUSG00000028822	protein_coding	Tmem50a	2320.35	-0.0422328	0.0912245	-0.462954	0.643397	0.808698
ENSMUSG00000028826	protein_coding	Maco1	1879.22	-0.155754	0.104885	-1.485	0.137544	0.339239
ENSMUSG00000028830	protein_coding	AU040320	1215.18	0.447566	0.178292	2.5103	0.0120629	0.0672636
ENSMUSG00000028832	protein_coding	Stmn1	9162.71	-0.199613	0.130657	-1.52776	0.126572	0.322305
ENSMUSG00000028833	protein_coding	Ncdn	886.706	-0.0920136	0.11949	-0.770052	0.441269	0.666497
ENSMUSG00000028836	protein_coding	Slc30a2	59.7567	-1.04354	0.419171	-2.48954	0.012791	0.0702654
ENSMUSG00000028837	protein_coding	Psmb2	2848.68	-0.101672	0.125584	-0.809594	0.418173	0.646653
ENSMUSG00000028838	protein_coding	Extl1	74.2834	-0.990407	0.327353	-3.0255	0.00248218	0.0211595
ENSMUSG00000028840	protein_coding	Zfp593	18.3332	-0.338787	0.658866	-0.514197	0.607115	0.787079
ENSMUSG00000028841	protein_coding	Cnksr1	626.262	-0.217701	0.149633	-1.4549	0.145697	0.351331
ENSMUSG00000028842	protein_coding	Ago3	647.38	0.0687359	0.164656	0.417452	0.676348	0.830045
ENSMUSG00000028843	protein_coding	Sh3bgrl3	811.791	-0.340861	0.15157	-2.24887	0.0245208	0.110859
ENSMUSG00000028845	protein_coding	Tekt2	40.2111	0.527263	0.452361	1.16558	0.243785	0.475145
ENSMUSG00000028847	protein_coding	Trappc3	1913.74	0.0444084	0.100247	0.44299	0.657773	0.818017
ENSMUSG00000028848	protein_coding	Gpn2	375.167	-0.500923	0.199044	-2.51665	0.0118477	0.0664587
ENSMUSG00000028849	protein_coding	Map7d1	3279.26	0.0981843	0.120045	0.817898	0.413416	0.643131
ENSMUSG00000028850	protein_coding	Gpatch3	303.008	0.0179596	0.19457	0.0923044	0.926456	0.96685
ENSMUSG00000028851	protein_coding	Nudc	5326.53	-0.298101	0.119849	-2.4873	0.0128715	0.0706141
ENSMUSG00000028854	protein_coding	Slc9a1	1375.39	-0.095363	0.137045	-0.695852	0.486522	0.699683
ENSMUSG00000028857	protein_coding	Tmem222	655.214	-0.0168899	0.13624	-0.123971	0.901338	0.956164
ENSMUSG00000028860	protein_coding	Sytl1	336.919	-0.864908	0.188582	-4.58636	4.51034e-06	0.000120453
ENSMUSG00000028861	protein_coding	Mrps15	911.271	-0.225082	0.138221	-1.62842	0.103435	0.28322
ENSMUSG00000028862	protein_coding	Map3k6	375.095	-0.829838	0.166839	-4.97388	6.56261e-07	2.29757e-05
ENSMUSG00000028863	protein_coding	Meaf6	757.341	0.00344325	0.133045	0.0258803	0.979353	0.989761
ENSMUSG00000028865	protein_coding	Cd164l2	91.1571	0.139586	0.341813	0.408371	0.683002	0.834496
ENSMUSG00000028868	protein_coding	Wasf2	3589.4	-0.139078	0.117737	-1.18126	0.237498	0.468801
ENSMUSG00000028869	protein_coding	Gnl2	2074.86	-0.207845	0.120474	-1.72523	0.0844863	0.249144
ENSMUSG00000028871	protein_coding	Rspo1	28.8507	1.05026	0.613892	1.71082	0.0871138	0.254049
ENSMUSG00000028873	protein_coding	Cdca8	2517.53	-0.351137	0.128781	-2.72663	0.00639849	0.0427599
ENSMUSG00000028878	protein_coding	Fam76a	1248.26	0.072683	0.102984	0.705768	0.480332	0.69485
ENSMUSG00000028879	protein_coding	Stx12	2398.05	-0.0247946	0.105136	-0.235833	0.813562	0.912574
ENSMUSG00000028882	protein_coding	Ppp1r8	2195.95	-0.160995	0.102023	-1.57804	0.114557	0.303345
ENSMUSG00000028884	protein_coding	Rpa2	2125.12	-0.114884	0.112009	-1.02567	0.305048	0.542145
ENSMUSG00000028885	protein_coding	Smpdl3b	871.748	0.0895907	0.178929	0.500705	0.616579	0.792921
ENSMUSG00000028886	protein_coding	Eya3	1533.67	-0.0821395	0.121869	-0.673998	0.500312	0.710749
ENSMUSG00000028889	protein_coding	Yrdc	767.304	-0.659497	0.215823	-3.05573	0.00224515	0.0196997
ENSMUSG00000028890	protein_coding	Mtf1	613.173	-0.177154	0.153804	-1.15182	0.249396	0.482209
ENSMUSG00000028893	protein_coding	Sesn2	670.995	0.521554	0.164713	3.16644	0.00154315	0.0148064
ENSMUSG00000028894	protein_coding	Inpp5b	1094.56	0.257299	0.108201	2.37796	0.0174086	0.0871607
ENSMUSG00000028896	protein_coding	Rcc1	1798.81	-0.675774	0.182239	-3.70818	0.000208757	0.00303831
ENSMUSG00000028898	protein_coding	Trnau1ap	749.337	-0.129133	0.149651	-0.862894	0.388196	0.620285
ENSMUSG00000028899	protein_coding	Taf12	812.211	-0.202981	0.133188	-1.52401	0.127506	0.32357
ENSMUSG00000028901	protein_coding	Gmeb1	1443.99	0.0421532	0.108859	0.387227	0.698588	0.845248
ENSMUSG00000028902	protein_coding	Sf3a3	2946.48	-0.185502	0.11593	-1.60012	0.109572	0.294296
ENSMUSG00000028906	protein_coding	Epb41	3107.34	-0.0517392	0.121515	-0.425785	0.670264	0.82625
ENSMUSG00000028907	protein_coding	Utp11	1262.67	-0.14483	0.118944	-1.21764	0.223361	0.451859
ENSMUSG00000028909	protein_coding	Ptpru	565.426	-0.761738	0.213472	-3.56832	0.000359274	0.00472562
ENSMUSG00000028910	protein_coding	Mecr	424.304	-0.325415	0.155876	-2.08765	0.0368292	0.144584
ENSMUSG00000028911	protein_coding	Srsf4	1036.47	-0.0899197	0.122897	-0.731664	0.464373	0.68229
ENSMUSG00000028914	protein_coding	Casp9	636.192	0.113839	0.193158	0.589357	0.555622	0.750528
ENSMUSG00000028917	protein_coding	Plekhm2	977.554	-0.0204427	0.142139	-0.143822	0.885641	0.949904
ENSMUSG00000028919	protein_coding	Arhgef19	1178.31	-0.685199	0.116354	-5.88893	3.8871e-09	2.59275e-07
ENSMUSG00000028920	protein_coding	Fbxo42	1243.33	0.191153	0.128056	1.49272	0.13551	0.335949
ENSMUSG00000028923	protein_coding	Necap2	1654.23	-0.0847031	0.0955884	-0.886123	0.375551	0.608256
ENSMUSG00000028926	protein_coding	Cdk14	990.255	1.31704	0.170524	7.72348	1.13198e-14	2.24386e-12
ENSMUSG00000028927	protein_coding	Padi2	693.281	0.0443534	0.170968	0.259424	0.795308	0.902924
ENSMUSG00000028931	protein_coding	Kcnab2	142.636	0.620988	0.323325	1.92063	0.0547783	0.187579
ENSMUSG00000028932	protein_coding	Psmc2	3727.62	-0.201349	0.114055	-1.76537	0.0775014	0.235432
ENSMUSG00000028933	protein_coding	Xrcc2	550.393	0.100077	0.16707	0.59901	0.549166	0.745391
ENSMUSG00000028936	protein_coding	Rpl22	4701.94	-0.272331	0.154797	-1.75928	0.0785306	0.237023
ENSMUSG00000028937	protein_coding	Acot7	2298.4	-0.319983	0.189608	-1.68761	0.0914863	0.262236
ENSMUSG00000028943	protein_coding	Espn	1059.47	-0.0874661	0.176646	-0.495151	0.620494	0.795385
ENSMUSG00000028944	protein_coding	Prkag2	430.021	-0.0718644	0.162966	-0.440978	0.659229	0.818621
ENSMUSG00000028945	protein_coding	Rheb	2813.21	-0.150586	0.112467	-1.33893	0.180592	0.399694
ENSMUSG00000028948	protein_coding	Nol9	1249.5	-0.446326	0.120292	-3.71034	0.000206982	0.00301872
ENSMUSG00000028949	protein_coding	Smarcd3	228.03	0.387199	0.21449	1.80521	0.0710423	0.222076
ENSMUSG00000028950	protein_coding	Tas1r1	12.5792	0.887935	0.694621	1.2783	0.201143	0.426403
ENSMUSG00000028952	protein_coding	Zbtb48	408.783	0.0549893	0.152748	0.360001	0.718846	0.857812
ENSMUSG00000028953	protein_coding	Abcf2	3828.14	-0.28394	0.125184	-2.26818	0.0233185	0.106969
ENSMUSG00000028954	protein_coding	Nub1	1740.64	0.28074	0.0987645	2.84252	0.0044758	0.0330669
ENSMUSG00000028955	protein_coding	Vamp3	1483.86	-0.399057	0.127364	-3.1332	0.00172909	0.0160941
ENSMUSG00000028957	protein_coding	Per3	804.87	0.0564479	0.230407	0.244992	0.806462	0.908085
ENSMUSG00000028958	protein_coding	Tmub1	217.495	-0.015159	0.226028	-0.0670669	0.946528	0.976907
ENSMUSG00000028959	protein_coding	Fastk	1197.47	0.100451	0.108921	0.922234	0.356406	0.591695
ENSMUSG00000028960	protein_coding	Ube4b	2633.82	0.227201	0.107916	2.10535	0.0352611	0.140705
ENSMUSG00000028961	protein_coding	Pgd	4144.56	-0.270937	0.120567	-2.24718	0.0246284	0.111068
ENSMUSG00000028962	protein_coding	Slc4a2	3266.16	0.0319649	0.110835	0.288402	0.773039	0.890907
ENSMUSG00000028964	protein_coding	Park7	1691.93	-0.0810186	0.122053	-0.663797	0.50682	0.715158
ENSMUSG00000028965	protein_coding	Tnfrsf9	67.3068	0.350223	0.34157	1.02533	0.305205	0.542356
ENSMUSG00000028967	protein_coding	Errfi1	1797.16	-0.0394943	0.137944	-0.286307	0.774643	0.891587
ENSMUSG00000028969	protein_coding	Cdk5	1063.01	0.102654	0.120647	0.850855	0.39485	0.627247
ENSMUSG00000028970	protein_coding	Abcb1b	208.953	0.0509993	0.288206	0.176954	0.859544	0.93612
ENSMUSG00000028973	protein_coding	Abcb8	791.374	-0.0970034	0.12906	-0.751614	0.452283	0.674257
ENSMUSG00000028974	protein_coding	Dffa	818.378	-0.0575113	0.118779	-0.484186	0.628254	0.800043
ENSMUSG00000028975	protein_coding	Pex14	555.034	0.028644	0.139925	0.204709	0.8378	0.92538
ENSMUSG00000028977	protein_coding	Casz1	1280.45	-0.367059	0.368577	-0.995883	0.319307	0.5564
ENSMUSG00000028980	protein_coding	H6pd	1146.07	0.231172	0.174309	1.32622	0.184766	0.404794
ENSMUSG00000028982	protein_coding	Slc25a33	140.519	0.304434	0.28097	1.08351	0.27858	0.514056
ENSMUSG00000028986	protein_coding	Klhl7	474.265	0.100293	0.143295	0.699901	0.483989	0.697877
ENSMUSG00000028988	protein_coding	Ctnnbip1	1482.6	-0.218607	0.113937	-1.91867	0.0550262	0.188016
ENSMUSG00000028990	protein_coding	Lzic	912.431	-0.178513	0.133454	-1.33763	0.181016	0.400248
ENSMUSG00000028991	protein_coding	Mtor	1771.18	-0.067371	0.132428	-0.508736	0.610937	0.790143
ENSMUSG00000028992	protein_coding	Nmnat1	266.199	-0.120897	0.209468	-0.577164	0.563828	0.755871
ENSMUSG00000028995	protein_coding	Fam126a	890.397	0.01982	0.119454	0.165922	0.868219	0.940692
ENSMUSG00000028996	protein_coding	Rbp7	25.1245	0.25058	0.790691	0.316912	0.75131	0.878234
ENSMUSG00000028998	protein_coding	Tomm7	637.52	-0.357929	0.218095	-1.64116	0.100764	0.279059
ENSMUSG00000028999	protein_coding	Rint1	671.776	-0.173214	0.125479	-1.38043	0.167455	0.383152
ENSMUSG00000029001	protein_coding	Fbxo44	218.001	0.456959	0.220672	2.07076	0.0383814	0.148892
ENSMUSG00000029003	protein_coding	Mad2l2	637.857	0.0123926	0.150447	0.0823722	0.934351	0.970484
ENSMUSG00000029004	protein_coding	Kmt2e	2365.39	0.0822427	0.136744	0.601433	0.547552	0.744277
ENSMUSG00000029007	protein_coding	Agtrap	853.082	0.345507	0.149315	2.31394	0.0206708	0.0978844
ENSMUSG00000029009	protein_coding	Mthfr	694.368	0.4953	0.182914	2.70782	0.00677262	0.0444742
ENSMUSG00000029012	protein_coding	Orc5	439.602	-0.244444	0.157154	-1.55544	0.119841	0.311476
ENSMUSG00000029014	protein_coding	Dnajc2	1702.91	-0.54288	0.163332	-3.32377	0.000888079	0.00962929
ENSMUSG00000029016	protein_coding	Clcn6	515.854	0.21465	0.164902	1.30168	0.193026	0.41558
ENSMUSG00000029017	protein_coding	Pmpcb	1361.31	-0.178075	0.125202	-1.4223	0.154939	0.365691
ENSMUSG00000029019	protein_coding	Nppb	30.7125	-1.54851	0.778714	-1.98854	0.0467517	0.169846
ENSMUSG00000029020	protein_coding	Mfn2	1725.47	0.0716246	0.108842	0.658063	0.510498	0.717715
ENSMUSG00000029022	protein_coding	Miip	617.24	-0.129193	0.140598	-0.918883	0.358157	0.593232
ENSMUSG00000029026	protein_coding	Trp73	126.016	-3.19836	0.357454	-8.94759	3.63321e-19	1.34562e-16
ENSMUSG00000029027	protein_coding	Dffb	318.704	0.152408	0.184942	0.824084	0.409892	0.640481
ENSMUSG00000029028	protein_coding	Lrrc47	1196.63	-0.399823	0.118413	-3.37651	0.000734118	0.00828546
ENSMUSG00000029029	protein_coding	Wrap73	468.847	-0.171557	0.147834	-1.16047	0.245859	0.477798
ENSMUSG00000029030	protein_coding	Tprgl	1393.91	-0.298913	0.129456	-2.30899	0.0209439	0.0988478
ENSMUSG00000029032	protein_coding	Arhgef16	1286.22	0.0334341	0.100208	0.333646	0.738647	0.869716
ENSMUSG00000029033	protein_coding	Acap3	1221.57	0.0935571	0.12468	0.750378	0.453027	0.674699
ENSMUSG00000029034	protein_coding	Ints11	1610.81	-0.0889584	0.107979	-0.823851	0.410025	0.640547
ENSMUSG00000029036	protein_coding	Atad3a	1540.09	-0.273971	0.107862	-2.54002	0.0110847	0.0633191
ENSMUSG00000029038	protein_coding	Ssu72	1197.16	-0.286407	0.138903	-2.06191	0.039216	0.151099
ENSMUSG00000029047	protein_coding	Pex10	230.527	-0.00967358	0.200068	-0.0483514	0.961436	0.983033
ENSMUSG00000029048	protein_coding	Rer1	1955.83	-0.237956	0.10553	-2.25486	0.0241422	0.109535
ENSMUSG00000029049	protein_coding	Morn1	52.5209	0.189682	0.4018	0.47208	0.63687	0.805184
ENSMUSG00000029050	protein_coding	Ski	3694.7	0.343161	0.151814	2.2604	0.0237965	0.108386
ENSMUSG00000029053	protein_coding	Prkcz	813.178	-0.073125	0.129638	-0.564071	0.572706	0.762351
ENSMUSG00000029055	protein_coding	Plch2	433.928	-2.00093	0.197747	-10.1186	4.56744e-24	3.57123e-21
ENSMUSG00000029056	protein_coding	Pank4	990.537	-0.135937	0.10976	-1.2385	0.21553	0.442917
ENSMUSG00000029059	protein_coding	Prxl2b	120.922	-0.0857621	0.262581	-0.326613	0.743961	0.873585
ENSMUSG00000029060	protein_coding	Mib2	534.745	0.268079	0.160448	1.67082	0.0947576	0.268064
ENSMUSG00000029061	protein_coding	Mmp23	18.3449	1.54168	0.703566	2.19123	0.0284348	0.121197
ENSMUSG00000029062	protein_coding	Cdk11b	2602.45	0.101272	0.089758	1.12828	0.259202	0.493574
ENSMUSG00000029063	protein_coding	Nadk	3777.86	-0.228544	0.16943	-1.3489	0.17737	0.395332
ENSMUSG00000029064	protein_coding	Gnb1	11826.9	-0.133822	0.114685	-1.16687	0.243264	0.474998
ENSMUSG00000029066	protein_coding	Mrpl20	1039.81	-0.591926	0.211806	-2.79466	0.00519545	0.0368738
ENSMUSG00000029068	protein_coding	Ccnl2	5027.76	-0.00999248	0.125502	-0.07962	0.93654	0.97161
ENSMUSG00000029070	protein_coding	Mxra8	853.579	1.68238	0.208574	8.06613	7.25626e-16	1.70208e-13
ENSMUSG00000029071	protein_coding	Dvl1	3849.5	0.0742718	0.0926381	0.801741	0.422703	0.650675
ENSMUSG00000029072	protein_coding	Tas1r3	36.9455	0.508129	0.503517	1.00916	0.312898	0.55003
ENSMUSG00000029073	protein_coding	Cptp	522.776	0.122193	0.158851	0.769232	0.441756	0.666594
ENSMUSG00000029074	protein_coding	Ttll10	92.1566	0.249927	0.357513	0.699072	0.484507	0.698234
ENSMUSG00000029075	protein_coding	Tnfrsf4	61.4848	-0.291613	0.357764	-0.815098	0.415016	0.644232
ENSMUSG00000029076	protein_coding	Sdf4	3655.95	0.00563477	0.102405	0.0550243	0.956119	0.98152
ENSMUSG00000029082	protein_coding	Bst1	500.145	-0.129981	0.58571	-0.22192	0.824376	0.918405
ENSMUSG00000029084	protein_coding	Cd38	81.8569	0.508822	0.331212	1.53624	0.124478	0.318993
ENSMUSG00000029086	protein_coding	Prom1	1355.35	-0.505269	0.143215	-3.52804	0.000418656	0.00531992
ENSMUSG00000029088	protein_coding	Kcnip4	25.1707	0.485939	0.502754	0.966555	0.333767	0.569593
ENSMUSG00000029089	protein_coding	5730480H06Rik	389.797	-0.119264	0.153088	-0.779057	0.435946	0.661724
ENSMUSG00000029090	protein_coding	Adgra3	2559.8	-1.11739	0.0968891	-11.5327	9.02746e-31	2.54105e-27
ENSMUSG00000029093	protein_coding	Sorcs2	264.646	-0.0636092	0.257325	-0.247194	0.804758	0.907512
ENSMUSG00000029094	protein_coding	Afap1	799.405	0.217987	0.138681	1.57186	0.115983	0.305912
ENSMUSG00000029096	protein_coding	Htra3	16.5352	0.19183	1.0882	0.176282	0.860073	0.936386
ENSMUSG00000029097	protein_coding	Trmt44	411.907	0.00197367	0.156274	0.0126295	0.989923	0.994729
ENSMUSG00000029098	protein_coding	Acox3	425.189	0.342748	0.197054	1.73935	0.0819724	0.244455
ENSMUSG00000029101	protein_coding	Rgs12	1190.44	-0.0192302	0.118475	-0.162315	0.871058	0.942368
ENSMUSG00000029103	protein_coding	Lrpap1	820.377	0.320358	0.160688	1.99366	0.0461894	0.168338
ENSMUSG00000029104	protein_coding	Htt	2066.37	0.0470036	0.157122	0.299153	0.764823	0.884985
ENSMUSG00000029106	protein_coding	Add1	4817.84	0.0999334	0.105432	0.947846	0.343208	0.578272
ENSMUSG00000029108	protein_coding	Pcdh7	262.975	-1.11306	0.235223	-4.73193	2.22398e-06	6.53451e-05
ENSMUSG00000029110	protein_coding	Rnf4	4254.3	-0.404459	0.12347	-3.27578	0.00105372	0.0109896
ENSMUSG00000029111	protein_coding	Nelfa	924.556	-0.0732725	0.122411	-0.598579	0.549454	0.745582
ENSMUSG00000029119	protein_coding	Man2b2	692.671	0.699622	0.193688	3.61211	0.000303719	0.00415932
ENSMUSG00000029122	protein_coding	Evc	957.49	0.177544	0.134457	1.32045	0.186684	0.407222
ENSMUSG00000029125	protein_coding	Stx18	548.285	-0.0514	0.140866	-0.364886	0.715197	0.855766
ENSMUSG00000029126	protein_coding	Nsg1	22.5881	-1.21707	0.613263	-1.98457	0.0471919	0.170522
ENSMUSG00000029127	protein_coding	Zbtb49	243.802	-0.045214	0.250526	-0.180476	0.856779	0.934817
ENSMUSG00000029128	protein_coding	Rab28	842.373	-0.108799	0.143039	-0.76063	0.446878	0.670478
ENSMUSG00000029130	protein_coding	Rnf32	29.0885	-0.612686	0.50146	-1.2218	0.221781	0.449633
ENSMUSG00000029131	protein_coding	Dnajb6	3770.37	-0.362113	0.107874	-3.35682	0.000788444	0.00875124
ENSMUSG00000029134	protein_coding	Plb1	28.0975	0.336943	0.521706	0.645849	0.518377	0.723631
ENSMUSG00000029135	protein_coding	Fosl2	2708.55	-0.337495	0.305068	-1.10629	0.2686	0.504293
ENSMUSG00000029136	protein_coding	Rbks	33.4063	0.0943606	0.460265	0.205014	0.837561	0.925189
ENSMUSG00000029141	protein_coding	Slc4a1ap	1003.47	-0.0168807	0.110329	-0.153003	0.878396	0.946264
ENSMUSG00000029145	protein_coding	Eif2b4	888.042	-0.386889	0.137786	-2.8079	0.00498661	0.035734
ENSMUSG00000029146	protein_coding	Snx17	1555.06	0.181954	0.0977076	1.86223	0.062571	0.204987
ENSMUSG00000029147	protein_coding	Ppm1g	4325.31	-0.209736	0.104746	-2.00233	0.0452489	0.166449
ENSMUSG00000029148	protein_coding	Nrbp1	2019.04	-0.0888153	0.104519	-0.849754	0.395462	0.627776
ENSMUSG00000029149	protein_coding	Krtcap3	691.368	-0.19794	0.13185	-1.50125	0.13329	0.332729
ENSMUSG00000029151	protein_coding	Slc30a3	23.7275	-0.508808	0.574281	-0.88599	0.375623	0.608275
ENSMUSG00000029152	protein_coding	Ociad1	3209.64	-0.0400629	0.10007	-0.400348	0.6889	0.838355
ENSMUSG00000029153	protein_coding	Ociad2	915.589	0.0663591	0.137633	0.482145	0.629703	0.800767
ENSMUSG00000029154	protein_coding	Cwh43	751.028	-2.63158	0.611449	-4.30384	1.67862e-05	0.000369139
ENSMUSG00000029156	protein_coding	Sgcb	1332.26	-0.356084	0.104544	-3.40607	0.000659042	0.0076378
ENSMUSG00000029161	protein_coding	Cgref1	140.416	-0.878721	0.320802	-2.73914	0.00616008	0.0415613
ENSMUSG00000029162	protein_coding	Khk	68.657	-0.204075	0.350769	-0.581792	0.560707	0.754097
ENSMUSG00000029163	protein_coding	Emilin1	19.3652	-0.18464	0.707419	-0.261005	0.794089	0.9025
ENSMUSG00000029165	protein_coding	Agbl5	663.092	0.169305	0.140775	1.20266	0.229106	0.4591
ENSMUSG00000029166	protein_coding	Mapre3	368.656	0.465194	0.176505	2.63559	0.00839922	0.0518695
ENSMUSG00000029167	protein_coding	Ppargc1a	255.549	1.07201	0.327265	3.27566	0.00105414	0.0109896
ENSMUSG00000029168	protein_coding	Dpysl5	532.642	-1.29601	0.196383	-6.59941	4.12786e-11	4.27032e-09
ENSMUSG00000029169	protein_coding	Dhx15	7841.51	-0.199753	0.110067	-1.81483	0.0695501	0.219436
ENSMUSG00000029171	protein_coding	Pgm2	788.454	0.00214304	0.125065	0.0171354	0.986329	0.993185
ENSMUSG00000029173	protein_coding	Sepsecs	539.02	0.051457	0.156729	0.328319	0.742671	0.872741
ENSMUSG00000029174	protein_coding	Tbc1d1	1418.02	0.143101	0.125892	1.1367	0.255666	0.490003
ENSMUSG00000029175	protein_coding	Slc35f6	727.055	-0.278296	0.142974	-1.94647	0.0515981	0.180595
ENSMUSG00000029176	protein_coding	Anapc4	1953.26	0.0720257	0.105887	0.68021	0.496371	0.707588
ENSMUSG00000029177	protein_coding	Cenpa	2886.37	-0.492651	0.138343	-3.56109	0.000369324	0.00482177
ENSMUSG00000029178	protein_coding	Klf3	2309.39	-0.0223845	0.148721	-0.150514	0.880359	0.947399
ENSMUSG00000029179	protein_coding	Zcchc4	554.423	0.173624	0.137827	1.25972	0.207769	0.433974
ENSMUSG00000029185	protein_coding	Fam114a1	858.906	0.644201	0.163896	3.93054	8.47538e-05	0.00146359
ENSMUSG00000029186	protein_coding	Pi4k2b	1913.5	-0.0137814	0.0993935	-0.138655	0.889723	0.951107
ENSMUSG00000029188	protein_coding	Slc34a2	91.4633	-1.0975	0.340178	-3.22626	0.00125418	0.012651
ENSMUSG00000029189	protein_coding	Sel1l3	2228.14	0.0385924	0.168507	0.229025	0.818849	0.915223
ENSMUSG00000029190	protein_coding	D5Ertd579e	1307.13	0.229042	0.132116	1.73364	0.0829813	0.246297
ENSMUSG00000029191	protein_coding	Rfc1	2989.51	-0.157118	0.0860597	-1.82569	0.0678971	0.216346
ENSMUSG00000029192	protein_coding	Tbc1d14	1285.79	0.00548507	0.107463	0.0510416	0.959292	0.982633
ENSMUSG00000029196	protein_coding	Tada2b	607.111	-0.136442	0.132083	-1.033	0.301604	0.537995
ENSMUSG00000029198	protein_coding	Grpel1	1522.81	-0.3286	0.117786	-2.78981	0.00527393	0.0373261
ENSMUSG00000029199	protein_coding	Lias	660.541	-0.15658	0.136006	-1.15127	0.249621	0.482512
ENSMUSG00000029201	protein_coding	Ugdh	2592.75	0.103695	0.0917087	1.13069	0.258184	0.492578
ENSMUSG00000029202	protein_coding	Pds5a	5892.02	-0.229656	0.100133	-2.29351	0.0218185	0.10212
ENSMUSG00000029203	protein_coding	Ube2k	2651.07	-0.26167	0.1142	-2.29134	0.0219437	0.102535
ENSMUSG00000029207	protein_coding	Apbb2	1019.85	0.121739	0.117524	1.03587	0.300264	0.536761
ENSMUSG00000029208	protein_coding	Guf1	395.368	-0.137656	0.175486	-0.784425	0.432791	0.659209
ENSMUSG00000029209	protein_coding	Gnpda2	324.391	0.102548	0.183462	0.558959	0.57619	0.764535
ENSMUSG00000029213	protein_coding	Commd8	1277.6	-0.110196	0.123454	-0.892605	0.372069	0.604886
ENSMUSG00000029217	protein_coding	Tec	269.131	-0.630679	0.199653	-3.15888	0.00158378	0.0150711
ENSMUSG00000029221	protein_coding	Slc30a9	2126.64	-0.0919918	0.0946339	-0.972081	0.33101	0.567199
ENSMUSG00000029223	protein_coding	Uchl1	75.8127	1.34951	0.36958	3.65148	0.000260735	0.00364046
ENSMUSG00000029227	protein_coding	Fip1l1	3084.64	0.0293187	0.0975312	0.300609	0.763713	0.884439
ENSMUSG00000029228	protein_coding	Lnx1	119.945	-0.167094	0.250595	-0.666791	0.504906	0.714048
ENSMUSG00000029229	protein_coding	Chic2	1220.6	-0.307743	0.126023	-2.44196	0.0146078	0.0771157
ENSMUSG00000029231	protein_coding	Pdgfra	585.245	2.39414	0.549322	4.35836	1.31038e-05	0.000301839
ENSMUSG00000029233	protein_coding	Srd5a3	571.777	0.244317	0.151422	1.61348	0.106639	0.288457
ENSMUSG00000029234	protein_coding	Tmem165	2315.67	-0.0191094	0.0952683	-0.200585	0.841023	0.926954
ENSMUSG00000029238	protein_coding	Clock	3146.85	-0.281984	0.118639	-2.37683	0.017462	0.087366
ENSMUSG00000029246	protein_coding	Ppat	1880.53	-0.614632	0.117269	-5.2412	1.59536e-07	6.8664e-06
ENSMUSG00000029247	protein_coding	Paics	13181.5	-0.283779	0.0971048	-2.92239	0.00347352	0.0271506
ENSMUSG00000029249	protein_coding	Rest	1787.51	0.113051	0.112639	1.00366	0.315541	0.552079
ENSMUSG00000029250	protein_coding	Polr2b	4078.94	-0.242166	0.0955935	-2.53329	0.0112997	0.0642551
ENSMUSG00000029253	protein_coding	Cenpc1	962.176	-0.0687621	0.124063	-0.554253	0.579406	0.766694
ENSMUSG00000029263	protein_coding	Pigg	704.916	0.300006	0.169051	1.77465	0.0759554	0.232643
ENSMUSG00000029265	protein_coding	Dr1	1668.01	-0.20759	0.115473	-1.79774	0.0722183	0.22486
ENSMUSG00000029267	protein_coding	Mtf2	1871.82	0.0346139	0.0994794	0.347951	0.727877	0.863426
ENSMUSG00000029270	protein_coding	Dipk1a	178.407	-0.563686	0.213406	-2.64138	0.00825687	0.0512603
ENSMUSG00000029276	protein_coding	Glmn	220.428	-0.17967	0.242389	-0.741247	0.458544	0.678904
ENSMUSG00000029279	protein_coding	Brdt	28.4385	0.756417	0.482164	1.5688	0.116696	0.307019
ENSMUSG00000029283	protein_coding	Cdc7	940.237	-0.139763	0.148873	-0.938809	0.347829	0.583056
ENSMUSG00000029287	protein_coding	Tgfbr3	140.75	0.433903	0.273322	1.58752	0.112396	0.29937
ENSMUSG00000029290	protein_coding	Zfp326	1273.29	-0.235397	0.10625	-2.21549	0.0267263	0.116903
ENSMUSG00000029291	protein_coding	Rufy3	752.168	-0.0812096	0.152368	-0.532983	0.594045	0.778089
ENSMUSG00000029298	protein_coding	Gbp9	730.736	0.66218	0.176354	3.75483	0.000173457	0.00265063
ENSMUSG00000029304	protein_coding	Spp1	7578.88	0.182699	0.156192	1.16971	0.242119	0.47373
ENSMUSG00000029310	protein_coding	Nudt9	918.882	-0.0762067	0.126873	-0.600653	0.548071	0.744767
ENSMUSG00000029311	protein_coding	Hsd17b11	548.174	0.813586	0.15631	5.20494	1.94062e-07	8.15291e-06
ENSMUSG00000029312	protein_coding	Klhl8	300.527	-0.0567191	0.189212	-0.299765	0.764356	0.884812
ENSMUSG00000029313	protein_coding	Aff1	2809.62	0.110477	0.12035	0.917965	0.358637	0.593393
ENSMUSG00000029314	protein_coding	Gpat3	179.827	1.26983	0.27119	4.68243	2.83492e-06	8.09303e-05
ENSMUSG00000029319	protein_coding	Coq2	388.143	-0.117165	0.165038	-0.709927	0.477749	0.692738
ENSMUSG00000029326	protein_coding	Enoph1	804.763	-0.188177	0.150654	-1.24907	0.21164	0.438452
ENSMUSG00000029328	protein_coding	Hnrnpdl	6130.72	-0.0106588	0.0924054	-0.115348	0.908169	0.9588
ENSMUSG00000029330	protein_coding	Cds1	300.494	-0.741123	0.199565	-3.71369	0.000204257	0.00299372
ENSMUSG00000029334	protein_coding	Prkg2	773.014	-0.0247967	0.414508	-0.059822	0.952297	0.979544
ENSMUSG00000029338	protein_coding	Antxr2	448.822	0.24687	0.166386	1.48371	0.137885	0.339858
ENSMUSG00000029344	protein_coding	Tpst2	986.83	-0.285905	0.14564	-1.9631	0.0496348	0.175915
ENSMUSG00000029345	protein_coding	Tfip11	1408.75	-0.00325844	0.111167	-0.0293113	0.976616	0.988723
ENSMUSG00000029346	protein_coding	Srrd	130.58	-0.0923118	0.260186	-0.354792	0.722745	0.860445
ENSMUSG00000029352	protein_coding	Crybb3	16.2828	0.938702	0.70736	1.32705	0.184492	0.40432
ENSMUSG00000029359	protein_coding	Tesc	28.4717	1.2218	0.540275	2.26143	0.0237324	0.108262
ENSMUSG00000029363	protein_coding	Rfc5	3192.39	-0.0777749	0.111897	-0.695057	0.48702	0.69992
ENSMUSG00000029364	protein_coding	Wsb2	1970.46	-0.0745441	0.100475	-0.741919	0.458136	0.67844
ENSMUSG00000029366	protein_coding	Dck	2902.88	-0.177	0.0998837	-1.77206	0.0763849	0.233451
ENSMUSG00000029370	protein_coding	Rassf6	380.316	0.698382	0.193362	3.61178	0.000304103	0.00415932
ENSMUSG00000029371	protein_coding	Cxcl5	676.147	1.09202	1.10275	0.990266	0.322044	0.558734
ENSMUSG00000029376	protein_coding	Mthfd2l	383.864	-0.0535795	0.168668	-0.317662	0.750741	0.878153
ENSMUSG00000029377	protein_coding	Ereg	725.148	-1.04746	0.477597	-2.19318	0.0282944	0.120965
ENSMUSG00000029378	protein_coding	Areg	475.831	-1.29414	0.481073	-2.69011	0.00714275	0.0462406
ENSMUSG00000029379	protein_coding	Cxcl3	56.9571	-0.470961	0.594947	-0.791602	0.428593	0.655013
ENSMUSG00000029380	protein_coding	Cxcl1	659.76	0.079958	0.728489	0.109759	0.912601	0.960339
ENSMUSG00000029381	protein_coding	Shroom3	2135.01	0.683212	0.309485	2.20758	0.0272738	0.118473
ENSMUSG00000029385	protein_coding	Ccng2	1216.02	0.231188	0.158244	1.46096	0.144027	0.349248
ENSMUSG00000029386	protein_coding	Tctn2	464.115	0.201689	0.164665	1.22485	0.220633	0.448533
ENSMUSG00000029387	protein_coding	Gtf2h3	876.84	-0.069416	0.121785	-0.569987	0.568686	0.759461
ENSMUSG00000029388	protein_coding	Eif2b1	1100.92	-0.31653	0.129776	-2.43906	0.0147256	0.0777063
ENSMUSG00000029389	protein_coding	Ddx55	438.898	-0.102935	0.151469	-0.679582	0.496769	0.707738
ENSMUSG00000029390	protein_coding	Tmed2	5718.68	-0.131287	0.100818	-1.30221	0.192845	0.415571
ENSMUSG00000029392	protein_coding	Rilpl1	316.53	0.445644	0.20631	2.16007	0.0307673	0.128721
ENSMUSG00000029394	protein_coding	Cdk2ap1	1662.28	-0.0312295	0.137137	-0.227725	0.81986	0.915749
ENSMUSG00000029397	protein_coding	Rchy1	951.954	-0.046884	0.124616	-0.376228	0.706747	0.850805
ENSMUSG00000029401	protein_coding	Rilpl2	470.697	0.0991188	0.171336	0.578506	0.562922	0.755641
ENSMUSG00000029402	protein_coding	Snrnp35	307.044	-0.338313	0.179176	-1.88816	0.0590041	0.196818
ENSMUSG00000029403	protein_coding	Cdkl2	897.29	0.0527154	0.139646	0.377494	0.705807	0.85026
ENSMUSG00000029404	protein_coding	Arl6ip4	1366.77	-0.112172	0.11684	-0.960044	0.337033	0.572736
ENSMUSG00000029405	protein_coding	G3bp2	2374.97	-0.248309	0.110479	-2.24756	0.0246043	0.111068
ENSMUSG00000029406	protein_coding	Pitpnm2	557.125	-0.413127	0.168002	-2.45906	0.0139302	0.0747298
ENSMUSG00000029407	protein_coding	Uso1	2145.09	-0.334029	0.124944	-2.67342	0.00750823	0.0477441
ENSMUSG00000029408	protein_coding	Abcb9	57.8206	1.09959	0.420412	2.6155	0.00890969	0.0541897
ENSMUSG00000029413	protein_coding	Naaa	601.745	0.341221	0.140612	2.42669	0.0152374	0.0794144
ENSMUSG00000029414	protein_coding	Kntc1	2657.4	-0.0632357	0.131794	-0.479805	0.631366	0.801321
ENSMUSG00000029415	protein_coding	Sdad1	1116.93	-0.241598	0.122587	-1.97083	0.0487436	0.174256
ENSMUSG00000029416	protein_coding	Slc15a4	875.467	-0.143533	0.129593	-1.10757	0.268049	0.503877
ENSMUSG00000029417	protein_coding	Cxcl9	34.6283	0.109396	0.452081	0.241983	0.808793	0.909036
ENSMUSG00000029422	protein_coding	Rsrc2	2624.62	0.0390047	0.103311	0.377547	0.705767	0.85026
ENSMUSG00000029426	protein_coding	Scarb2	2780.49	-0.00475738	0.117777	-0.0403932	0.96778	0.985281
ENSMUSG00000029427	protein_coding	Zcchc8	1766.75	-0.153179	0.103854	-1.47494	0.140229	0.34335
ENSMUSG00000029428	protein_coding	Stx2	943.848	0.344892	0.13072	2.6384	0.00832988	0.0515544
ENSMUSG00000029430	protein_coding	Ran	12416.4	-0.479423	0.186209	-2.57464	0.0100343	0.059015
ENSMUSG00000029432	protein_coding	Nipsnap2	1153.69	0.188326	0.110249	1.70818	0.0876023	0.254893
ENSMUSG00000029433	protein_coding	Diablo	189.719	-0.110534	0.215702	-0.512439	0.608344	0.788309
ENSMUSG00000029434	protein_coding	Vps33a	1841.68	0.12165	0.10758	1.13079	0.258145	0.492578
ENSMUSG00000029436	protein_coding	Mmp17	42.3141	-1.21953	0.407533	-2.99248	0.00276724	0.0229771
ENSMUSG00000029438	protein_coding	Bcl7a	819.661	-0.0922982	0.149345	-0.618019	0.536563	0.737307
ENSMUSG00000029439	protein_coding	Sfswap	2147.88	0.0348741	0.119977	0.290673	0.771301	0.889705
ENSMUSG00000029440	protein_coding	Psmd9	983.068	-0.118104	0.142442	-0.829142	0.407024	0.638055
ENSMUSG00000029446	protein_coding	Psph	773.517	0.255128	0.188955	1.35021	0.17695	0.394765
ENSMUSG00000029447	protein_coding	Cct6a	7681.76	-0.360639	0.166382	-2.16753	0.0301943	0.12689
ENSMUSG00000029449	protein_coding	Rhof	69.3437	0.234669	0.354245	0.662449	0.507683	0.715874
ENSMUSG00000029452	protein_coding	Tmem116	29.1967	-0.0879088	0.528725	-0.166266	0.867948	0.940597
ENSMUSG00000029454	protein_coding	Mapkapk5	96.0622	-0.202327	0.308972	-0.654839	0.512571	0.719347
ENSMUSG00000029455	protein_coding	Aldh2	3001.42	-0.119576	0.10888	-1.09823	0.272104	0.507744
ENSMUSG00000029456	protein_coding	Acad10	114.194	0.75843	0.319936	2.37057	0.0177606	0.0881701
ENSMUSG00000029458	protein_coding	Brap	2055.76	-0.058863	0.0947153	-0.621473	0.534289	0.735915
ENSMUSG00000029461	protein_coding	Fam168a	2142.71	0.119293	0.111232	1.07247	0.283508	0.519157
ENSMUSG00000029462	protein_coding	Vps29	1674.2	0.120694	0.140751	0.857498	0.39117	0.623338
ENSMUSG00000029463	protein_coding	Fam216a	575.981	0.15155	0.161994	0.935527	0.349517	0.584412
ENSMUSG00000029464	protein_coding	Gpn3	960.635	-0.0453316	0.12356	-0.36688	0.713708	0.855186
ENSMUSG00000029465	protein_coding	Arpc3	2813.84	-0.267377	0.152001	-1.75905	0.0785696	0.23709
ENSMUSG00000029466	protein_coding	Anapc7	1637.97	0.0683806	0.103615	0.65995	0.509286	0.716697
ENSMUSG00000029467	protein_coding	Atp2a2	8212.13	-0.187507	0.123424	-1.51921	0.12871	0.325219
ENSMUSG00000029468	protein_coding	P2rx7	491.579	0.391284	0.174473	2.24266	0.0249187	0.11181
ENSMUSG00000029469	protein_coding	Ift81	706.5	0.238958	0.140192	1.70451	0.0882862	0.256247
ENSMUSG00000029470	protein_coding	P2rx4	877.815	0.32465	0.155363	2.08962	0.0366521	0.144251
ENSMUSG00000029471	protein_coding	Camkk2	1809.19	0.146826	0.107524	1.36552	0.172091	0.388516
ENSMUSG00000029472	protein_coding	Anapc5	7562.92	-0.0575549	0.102496	-0.561535	0.574433	0.763617
ENSMUSG00000029474	protein_coding	Rnf34	786.332	-0.00533563	0.135487	-0.0393811	0.968587	0.985541
ENSMUSG00000029475	protein_coding	Kdm2b	917.879	-0.185147	0.126094	-1.46832	0.142018	0.346083
ENSMUSG00000029478	protein_coding	Ncor2	3570.13	0.073799	0.142311	0.518577	0.604056	0.784915
ENSMUSG00000029480	protein_coding	Dhx37	876.049	-0.146595	0.115541	-1.26877	0.204523	0.429684
ENSMUSG00000029482	protein_coding	Aacs	1900.12	-0.738313	0.186806	-3.9523	7.74027e-05	0.00135157
ENSMUSG00000029484	protein_coding	Anxa3	9642.15	-0.202594	0.170195	-1.19037	0.233903	0.464833
ENSMUSG00000029486	protein_coding	Mrpl1	559.54	-0.272459	0.171115	-1.59226	0.111327	0.297718
ENSMUSG00000029490	protein_coding	Mfsd7a	97.4748	0.322293	0.31024	1.03885	0.298874	0.535636
ENSMUSG00000029499	protein_coding	Pxmp2	48.6973	-0.180576	0.406171	-0.444581	0.656623	0.817598
ENSMUSG00000029500	protein_coding	Pgam5	620.342	-0.309272	0.152193	-2.0321	0.0421432	0.158716
ENSMUSG00000029501	protein_coding	Ankle2	1606.14	-0.105917	0.105267	-1.00617	0.314334	0.551316
ENSMUSG00000029502	protein_coding	Golga3	1823.23	0.0239277	0.101272	0.236271	0.813222	0.912339
ENSMUSG00000029504	protein_coding	Ddx51	985.431	-0.262324	0.132686	-1.97703	0.0480383	0.17256
ENSMUSG00000029505	protein_coding	Ep400	3124.93	0.0036054	0.160559	0.0224553	0.982085	0.991099
ENSMUSG00000029507	protein_coding	Pus1	632.253	-0.375721	0.173816	-2.1616	0.0306487	0.12834
ENSMUSG00000029512	protein_coding	Ulk1	1879.3	0.0158936	0.135864	0.116981	0.906875	0.958528
ENSMUSG00000029513	protein_coding	Prkab1	1764.75	-0.0314061	0.0993499	-0.316117	0.751914	0.87845
ENSMUSG00000029516	protein_coding	Cit	1220.47	-0.0819009	0.166514	-0.491855	0.622822	0.796864
ENSMUSG00000029518	protein_coding	Rab35	2032.38	-0.0644381	0.0989706	-0.651083	0.514993	0.720991
ENSMUSG00000029521	protein_coding	Chek2	657.806	-0.0664391	0.169736	-0.391427	0.695482	0.843051
ENSMUSG00000029524	protein_coding	Sirt4	251.092	0.587504	0.213003	2.7582	0.00581211	0.0399911
ENSMUSG00000029528	protein_coding	Pxn	3101.11	0.129732	0.0946518	1.37062	0.170492	0.386518
ENSMUSG00000029534	protein_coding	St7	370.437	0.13013	0.157568	0.825861	0.408883	0.639521
ENSMUSG00000029535	protein_coding	Triap1	423.208	-0.0498708	0.158448	-0.314746	0.752955	0.878601
ENSMUSG00000029536	protein_coding	Gatc	531.09	-0.355194	0.168291	-2.1106	0.0348065	0.139484
ENSMUSG00000029538	protein_coding	Srsf9	2307.5	-0.307684	0.129102	-2.38326	0.01716	0.0863771
ENSMUSG00000029545	protein_coding	Acads	899.64	-0.0286028	0.13183	-0.216966	0.828234	0.920959
ENSMUSG00000029547	protein_coding	Ints1	2638.95	-0.10524	0.107231	-0.981429	0.326381	0.563354
ENSMUSG00000029550	protein_coding	Sppl3	1611.45	0.00328706	0.111403	0.029506	0.976461	0.988723
ENSMUSG00000029551	protein_coding	Psmg3	241.102	-0.0732595	0.231643	-0.316261	0.751805	0.87845
ENSMUSG00000029552	protein_coding	Tes	2992.82	-0.571007	0.131911	-4.32872	1.49977e-05	0.000336647
ENSMUSG00000029554	protein_coding	Mad1l1	1646.02	-0.200089	0.127431	-1.57018	0.116372	0.306478
ENSMUSG00000029557	protein_coding	Mrm2	202.621	-0.275046	0.211911	-1.29793	0.194311	0.417008
ENSMUSG00000029559	protein_coding	2210016L21Rik	765.348	0.320266	0.12381	2.58676	0.0096883	0.0574844
ENSMUSG00000029560	protein_coding	Snx8	961.88	0.573345	0.13626	4.20775	2.57931e-05	0.000536207
ENSMUSG00000029561	protein_coding	Oasl2	2269.95	0.485625	0.135094	3.59472	0.000324742	0.00436983
ENSMUSG00000029569	protein_coding	Tmem168	1232.01	-0.0508032	0.116128	-0.437477	0.661766	0.820806
ENSMUSG00000029570	protein_coding	Lfng	1151.21	0.132408	0.151643	0.873154	0.382579	0.61482
ENSMUSG00000029571	protein_coding	Tmem106b	2456.46	0.200993	0.103543	1.94115	0.0522402	0.181807
ENSMUSG00000029575	protein_coding	Mmab	441.457	0.0531903	0.156309	0.340289	0.733639	0.86694
ENSMUSG00000029577	protein_coding	Ube3b	2260.01	0.122777	0.11371	1.07973	0.280261	0.515877
ENSMUSG00000029578	protein_coding	Wipi2	2534.5	-0.134612	0.0976496	-1.37852	0.168042	0.383742
ENSMUSG00000029580	protein_coding	Actb	30029.3	-0.130089	0.197631	-0.658241	0.510383	0.717668
ENSMUSG00000029581	protein_coding	Fscn1	2356.82	0.771939	0.316875	2.4361	0.0148467	0.0780404
ENSMUSG00000029587	protein_coding	Zfp12	553.446	0.04748	0.149018	0.318619	0.750016	0.877692
ENSMUSG00000029591	protein_coding	Ung	1122.14	0.121429	0.108246	1.12179	0.261952	0.496853
ENSMUSG00000029592	protein_coding	Usp30	623.362	0.0957407	0.157826	0.606622	0.544102	0.742312
ENSMUSG00000029594	protein_coding	Rbm19	906.898	-0.0965237	0.142007	-0.679712	0.496687	0.707738
ENSMUSG00000029598	protein_coding	Plbd2	1250.54	0.22847	0.136328	1.67588	0.0937611	0.265993
ENSMUSG00000029599	protein_coding	Ddx54	1675.91	-0.483769	0.157891	-3.06394	0.00218441	0.0192628
ENSMUSG00000029600	protein_coding	Rita1	190.773	0.0297538	0.259617	0.114606	0.908757	0.9588
ENSMUSG00000029602	protein_coding	Rasal1	231.407	0.627942	0.241994	2.59487	0.00946269	0.0566232
ENSMUSG00000029603	protein_coding	Dtx1	21.7028	0.886448	0.585054	1.51515	0.129733	0.327216
ENSMUSG00000029605	polymorphic_pseudogene	Oas1b	276.243	0.334926	0.204136	1.6407	0.100859	0.279152
ENSMUSG00000029607	protein_coding	Ankrd61	15.366	0.286887	0.633179	0.453089	0.650484	0.813626
ENSMUSG00000029610	protein_coding	Aimp2	646.781	-0.579822	0.189053	-3.06699	0.00216229	0.0191276
ENSMUSG00000029613	protein_coding	Eif2ak1	965.825	-0.101754	0.116042	-0.876869	0.380558	0.613021
ENSMUSG00000029614	protein_coding	Rpl6	17758.5	-0.269677	0.188078	-1.43386	0.151613	0.360789
ENSMUSG00000029616	protein_coding	Erp29	1872.65	-0.363968	0.0993416	-3.6638	0.000248502	0.003515
ENSMUSG00000029617	protein_coding	Ccz1	1828.8	-0.184242	0.12782	-1.44141	0.149469	0.35703
ENSMUSG00000029621	protein_coding	Arpc1a	2589.45	-0.181422	0.123885	-1.46444	0.143074	0.347573
ENSMUSG00000029622	protein_coding	Arpc1b	11985	-0.263058	0.133709	-1.9674	0.0491377	0.174896
ENSMUSG00000029623	protein_coding	Pdap1	4690.72	-0.370405	0.142368	-2.60175	0.00927495	0.0558322
ENSMUSG00000029624	protein_coding	Ptcd1	637.936	0.00354201	0.131938	0.026846	0.978583	0.989496
ENSMUSG00000029625	protein_coding	Cpsf4	1220.58	-0.148291	0.111293	-1.33245	0.182714	0.402113
ENSMUSG00000029627	protein_coding	Zkscan14	206.486	0.109537	0.212244	0.516088	0.605793	0.78615
ENSMUSG00000029629	protein_coding	Phf14	1561.68	-0.151632	0.119183	-1.27226	0.20328	0.428922
ENSMUSG00000029632	protein_coding	Ndufa4	4546.85	-0.315595	0.166787	-1.89221	0.0584635	0.195722
ENSMUSG00000029634	protein_coding	Rnf6	2513.4	-0.156507	0.0995634	-1.57193	0.115967	0.305912
ENSMUSG00000029635	protein_coding	Cdk8	1478.44	-0.124431	0.112655	-1.10454	0.269361	0.505195
ENSMUSG00000029638	protein_coding	Glcci1	31.6617	-0.401305	0.4562	-0.879668	0.379039	0.611485
ENSMUSG00000029640	protein_coding	Usp12	1137.26	-0.398222	0.124018	-3.21101	0.0013227	0.0131839
ENSMUSG00000029641	protein_coding	Rasl11a	52.0604	-0.644388	0.587929	-1.09603	0.273065	0.508686
ENSMUSG00000029642	protein_coding	Polr1d	1737.59	-0.367475	0.16972	-2.16518	0.030374	0.127493
ENSMUSG00000029647	protein_coding	Pan3	1232	-0.00450532	0.111241	-0.0405004	0.967694	0.985281
ENSMUSG00000029648	protein_coding	Flt1	724.701	1.01362	0.23432	4.32577	1.51997e-05	0.000339556
ENSMUSG00000029649	protein_coding	Pomp	2575.16	-0.362664	0.154819	-2.3425	0.0191552	0.0927308
ENSMUSG00000029650	protein_coding	Slc46a3	106.616	0.66012	0.326448	2.02213	0.0431629	0.161477
ENSMUSG00000029655	protein_coding	N4bp2l2	1935.21	-0.146681	0.109717	-1.3369	0.181256	0.400378
ENSMUSG00000029657	protein_coding	Hsph1	2232.42	-1.16061	0.306355	-3.78845	0.000151593	0.00238382
ENSMUSG00000029659	protein_coding	Medag	23.9879	-2.4444	0.65556	-3.72872	0.000192456	0.00287235
ENSMUSG00000029661	protein_coding	Col1a2	77.0048	7.16361	1.92669	3.7181	0.000200731	0.00295918
ENSMUSG00000029664	protein_coding	Tfpi2	20.1115	2.57777	1.03895	2.48113	0.0130965	0.0714698
ENSMUSG00000029669	protein_coding	Tspan12	963.653	0.188355	0.128127	1.47006	0.141545	0.345281
ENSMUSG00000029670	protein_coding	Ing3	771.754	0.0830221	0.137133	0.605413	0.544905	0.742744
ENSMUSG00000029671	protein_coding	Wnt16	13.8512	-3.38208	0.841111	-4.02097	5.79586e-05	0.00106629
ENSMUSG00000029672	protein_coding	Fam3c	2762.47	0.0707418	0.125781	0.562419	0.57383	0.763191
ENSMUSG00000029673	protein_coding	Auts2	901.29	-0.000337522	0.194269	-0.00173739	0.998614	0.999316
ENSMUSG00000029674	protein_coding	Limk1	468.915	0.0571102	0.165964	0.344111	0.730762	0.86521
ENSMUSG00000029675	protein_coding	Eln	28.2897	0.239423	0.530126	0.451635	0.651532	0.814068
ENSMUSG00000029676	protein_coding	Pot1a	468.82	-0.0163796	0.163532	-0.100161	0.920216	0.964051
ENSMUSG00000029681	protein_coding	Bcl7b	514.349	-0.00860352	0.163556	-0.052603	0.958048	0.982244
ENSMUSG00000029684	protein_coding	Wasl	1904.21	-0.00251389	0.101093	-0.024867	0.980161	0.990293
ENSMUSG00000029686	protein_coding	Cul1	3597.79	-0.08075	0.0968551	-0.833719	0.404439	0.635795
ENSMUSG00000029687	protein_coding	Ezh2	3525.38	-0.155878	0.115451	-1.35017	0.176963	0.394765
ENSMUSG00000029695	protein_coding	Aass	140.096	1.50516	0.300048	5.01641	5.26465e-07	1.89017e-05
ENSMUSG00000029699	protein_coding	Ssc4d	86.4237	-0.243288	0.297715	-0.817183	0.413824	0.64339
ENSMUSG00000029701	protein_coding	Rbm28	2051.38	-0.326798	0.111716	-2.92526	0.00344169	0.0269552
ENSMUSG00000029703	protein_coding	Lrwd1	1252.67	-0.0314729	0.121469	-0.259101	0.795557	0.902924
ENSMUSG00000029705	protein_coding	Cux1	2734.63	0.0846735	0.174819	0.48435	0.628137	0.800043
ENSMUSG00000029708	protein_coding	Gcc1	869.328	-0.0640845	0.143278	-0.447273	0.654678	0.81573
ENSMUSG00000029710	protein_coding	Ephb4	3382.63	-0.0955597	0.0955394	-1.00021	0.317207	0.554072
ENSMUSG00000029713	protein_coding	Gnb2	8075.29	0.0245243	0.111932	0.219101	0.826572	0.919982
ENSMUSG00000029714	protein_coding	Gigyf1	1504.79	0.468811	0.324373	1.44529	0.148377	0.355389
ENSMUSG00000029715	protein_coding	Pop7	276.353	-0.534424	0.265139	-2.01563	0.0438384	0.163093
ENSMUSG00000029718	protein_coding	Pcolce	416.759	0.0635947	0.240874	0.264016	0.791767	0.9012
ENSMUSG00000029720	protein_coding	Gm20605	39.1118	-0.423677	0.497342	-0.851883	0.394279	0.626661
ENSMUSG00000029722	protein_coding	Agfg2	739.175	0.181869	0.119879	1.5171	0.129243	0.326154
ENSMUSG00000029723	protein_coding	Tsc22d4	1512.11	0.288069	0.138895	2.07401	0.0380785	0.148125
ENSMUSG00000029725	protein_coding	Ppp1r35	307.704	-0.0976333	0.230271	-0.423994	0.67157	0.82663
ENSMUSG00000029726	protein_coding	Mepce	1445.61	0.0820875	0.144874	0.566614	0.570976	0.761122
ENSMUSG00000029729	protein_coding	Zkscan1	1405.2	0.0843628	0.124156	0.67949	0.496827	0.707738
ENSMUSG00000029730	protein_coding	Mcm7	9357.51	-0.076756	0.10273	-0.747166	0.454963	0.676151
ENSMUSG00000029735	protein_coding	Tpk1	177.129	0.170129	0.237834	0.715327	0.474407	0.690394
ENSMUSG00000029752	protein_coding	Asns	1535.1	0.375675	0.170629	2.20171	0.0276857	0.119561
ENSMUSG00000029754	protein_coding	Dlx6	102.366	0.58762	0.347543	1.69078	0.0908784	0.261238
ENSMUSG00000029755	protein_coding	Dlx5	425.468	0.508015	0.251744	2.01798	0.0435931	0.162654
ENSMUSG00000029759	protein_coding	Pon3	400.95	0.591501	0.180513	3.27678	0.00105	0.0109708
ENSMUSG00000029761	protein_coding	Cald1	11795.6	0.142468	0.112544	1.26588	0.205556	0.43089
ENSMUSG00000029762	protein_coding	Akr1b8	695.539	-0.507189	0.180872	-2.80414	0.00504518	0.0360985
ENSMUSG00000029763	protein_coding	Exoc4	2169.41	-0.0608853	0.0886208	-0.687032	0.492062	0.704064
ENSMUSG00000029767	protein_coding	Calu	10151	0.106555	0.120998	0.880634	0.378516	0.611132
ENSMUSG00000029769	protein_coding	Ccdc136	342.627	0.419876	0.191237	2.19558	0.0281217	0.120611
ENSMUSG00000029771	protein_coding	Irf5	113.891	-0.595242	0.363641	-1.6369	0.101652	0.280355
ENSMUSG00000029772	protein_coding	Ahcyl2	905.729	-0.145689	0.118386	-1.23063	0.218463	0.446324
ENSMUSG00000029775	protein_coding	Klhdc10	1983.76	-0.0211455	0.102414	-0.206471	0.836423	0.92473
ENSMUSG00000029776	protein_coding	Hibadh	788.878	0.0986446	0.11759	0.838884	0.401534	0.633025
ENSMUSG00000029777	protein_coding	Gars	3246.03	0.105507	0.134873	0.782271	0.434055	0.660278
ENSMUSG00000029780	protein_coding	Nt5c3	658.18	-0.213132	0.160422	-1.32857	0.183988	0.403656
ENSMUSG00000029781	protein_coding	Fkbp9	3737.15	0.429327	0.108859	3.94389	8.01713e-05	0.00139472
ENSMUSG00000029782	protein_coding	Tmem209	1435.58	-0.0893272	0.0991348	-0.901068	0.367552	0.601294
ENSMUSG00000029787	protein_coding	Avl9	1448.53	0.101603	0.0982323	1.03431	0.300989	0.537443
ENSMUSG00000029790	protein_coding	Cep41	220.703	-0.297715	0.221751	-1.34256	0.179413	0.398275
ENSMUSG00000029798	protein_coding	Herc6	497.911	0.38219	0.152906	2.49951	0.0124365	0.0687746
ENSMUSG00000029802	protein_coding	Abcg2	77.2817	1.58102	0.366194	4.31743	1.57856e-05	0.00034877
ENSMUSG00000029804	protein_coding	Herc3	850.09	0.693697	0.186651	3.71654	0.000201973	0.00296718
ENSMUSG00000029810	protein_coding	Tmem176b	1888.14	-0.000499773	0.0958824	-0.00521235	0.995841	0.998111
ENSMUSG00000029815	protein_coding	Malsu1	385.715	-0.0168886	0.169302	-0.0997544	0.920539	0.964059
ENSMUSG00000029817	protein_coding	Tra2a	4226.47	0.0623172	0.109004	0.571696	0.567528	0.758695
ENSMUSG00000029819	protein_coding	Npy	14.8012	0	2.1265	0	1	1
ENSMUSG00000029821	protein_coding	Gsdme	234.243	0.525522	0.202918	2.58982	0.00960268	0.057197
ENSMUSG00000029822	protein_coding	Osbpl3	4467.13	-0.317692	0.138857	-2.28791	0.0221426	0.103124
ENSMUSG00000029823	protein_coding	Luc7l2	6302.46	0.182876	0.11511	1.5887	0.112127	0.298935
ENSMUSG00000029826	protein_coding	Zc3hav1	3753.26	0.0125629	0.0976405	0.128665	0.897623	0.954239
ENSMUSG00000029828	protein_coding	4921507P07Rik	14.1173	0.7474	0.642599	1.16309	0.244794	0.476254
ENSMUSG00000029832	protein_coding	Nfe2l3	217.196	-0.546903	0.230279	-2.37496	0.0175511	0.0876246
ENSMUSG00000029833	protein_coding	Trim24	838.572	-0.0919762	0.124794	-0.737025	0.461107	0.680254
ENSMUSG00000029836	protein_coding	Cbx3	3291.58	-0.152871	0.121106	-1.26228	0.206847	0.432822
ENSMUSG00000029838	protein_coding	Ptn	989.179	-0.679	0.20867	-3.25394	0.00113815	0.0117007
ENSMUSG00000029840	protein_coding	Mtpn	7180.09	-0.106374	0.125762	-0.845834	0.397645	0.629287
ENSMUSG00000029851	protein_coding	Tcaf2	561.282	-0.332056	0.157211	-2.11217	0.0346716	0.139062
ENSMUSG00000029859	protein_coding	Epha1	1459.28	0.139956	0.137455	1.0182	0.308585	0.546155
ENSMUSG00000029860	protein_coding	Zyx	2620.31	0.494916	0.134188	3.68822	0.00022583	0.0032432
ENSMUSG00000029863	protein_coding	Casp2	2293.31	-0.0237496	0.116495	-0.203867	0.838457	0.925816
ENSMUSG00000029864	protein_coding	Gstk1	69.274	-1.00509	0.405316	-2.47976	0.013147	0.0716339
ENSMUSG00000029868	protein_coding	Trpv6	782.135	0.266116	0.193557	1.37487	0.169171	0.385198
ENSMUSG00000029869	protein_coding	Ephb6	4442.92	0.894015	0.41081	2.17623	0.0295384	0.124804
ENSMUSG00000029910	protein_coding	Mad2l1	2566.71	-0.227282	0.143652	-1.58217	0.11361	0.301713
ENSMUSG00000029911	protein_coding	Ssbp1	961.258	0.0315279	0.14319	0.220182	0.82573	0.919335
ENSMUSG00000029913	protein_coding	Prdm5	102.739	0.965202	0.288793	3.34219	0.000831206	0.00912511
ENSMUSG00000029916	protein_coding	Agk	321.115	0.0248849	0.199345	0.124833	0.900656	0.955657
ENSMUSG00000029918	protein_coding	Mrps33	481.243	-0.00599174	0.190574	-0.0314405	0.974918	0.98826
ENSMUSG00000029920	protein_coding	Smarcad1	1190.37	0.0126945	0.111641	0.113709	0.909469	0.95894
ENSMUSG00000029922	protein_coding	Mkrn1	1416.49	-0.11128	0.102204	-1.0888	0.276243	0.511282
ENSMUSG00000029923	protein_coding	Rab19	152.026	-0.102336	0.261237	-0.391736	0.695254	0.843026
ENSMUSG00000029924	protein_coding	Slc37a3	1797.32	0.0314558	0.111926	0.281041	0.778679	0.893504
ENSMUSG00000029992	protein_coding	Gfpt1	1742.91	0.105611	0.131623	0.802376	0.422336	0.650323
ENSMUSG00000029993	protein_coding	Nfu1	713.232	0.133529	0.132642	1.00669	0.314085	0.551274
ENSMUSG00000029994	protein_coding	Anxa4	4472.43	-0.0723571	0.111102	-0.651269	0.514873	0.720991
ENSMUSG00000029998	protein_coding	Pcyox1	2996.11	-0.105165	0.106575	-0.986772	0.323754	0.560871
ENSMUSG00000029999	protein_coding	Tgfa	943.325	-0.439704	0.134254	-3.27516	0.00105603	0.0110012
ENSMUSG00000030000	protein_coding	Add2	35.9627	2.31614	0.583712	3.96795	7.2493e-05	0.00128013
ENSMUSG00000030002	protein_coding	Dusp11	2873.96	-0.329923	0.0982474	-3.35808	0.000784861	0.00872523
ENSMUSG00000030007	protein_coding	Cct7	7924.34	-0.278641	0.137378	-2.02828	0.0425312	0.159921
ENSMUSG00000030008	protein_coding	Pradc1	477.661	-0.228292	0.146119	-1.56237	0.1182	0.308873
ENSMUSG00000030016	protein_coding	Zfp638	2551.2	-0.0517056	0.098617	-0.524307	0.600065	0.781901
ENSMUSG00000030019	protein_coding	Fbxl14	1235.36	-0.303511	0.101357	-2.99446	0.00274934	0.022896
ENSMUSG00000030022	protein_coding	Adamts9	233.229	-1.34139	0.330855	-4.05431	5.02825e-05	0.000944828
ENSMUSG00000030029	protein_coding	Lrig1	4233.93	0.272027	0.183264	1.48435	0.137716	0.339562
ENSMUSG00000030030	protein_coding	1700003E16Rik	50.2699	0.269948	0.366759	0.736035	0.46171	0.680789
ENSMUSG00000030031	protein_coding	Kbtbd8	89.091	-0.76007	0.294315	-2.5825	0.00980868	0.0580359
ENSMUSG00000030032	protein_coding	Wdr54	209.005	0.0955268	0.252589	0.378191	0.705289	0.85026
ENSMUSG00000030034	protein_coding	Ino80b	412.548	-0.210841	0.200568	-1.05122	0.293157	0.528714
ENSMUSG00000030035	protein_coding	Wbp1	972.551	-0.226746	0.128784	-1.76067	0.0782947	0.236522
ENSMUSG00000030036	protein_coding	Mogs	2079.84	0.0928339	0.125128	0.741909	0.458142	0.67844
ENSMUSG00000030041	protein_coding	M1ap	12.6342	1.13758	0.814294	1.39702	0.162408	0.375861
ENSMUSG00000030042	protein_coding	Pole4	1142.26	-0.228609	0.139317	-1.64092	0.100814	0.279127
ENSMUSG00000030045	protein_coding	Mrpl19	710.001	-0.239872	0.139489	-1.71964	0.0854971	0.250586
ENSMUSG00000030051	protein_coding	Aplf	429.021	-0.12531	0.16192	-0.773902	0.438989	0.664337
ENSMUSG00000030055	protein_coding	Rab43	68.8154	0.413892	0.384127	1.07749	0.281263	0.51691
ENSMUSG00000030056	protein_coding	Isy1	761.319	-0.0600097	0.151947	-0.394939	0.692888	0.841332
ENSMUSG00000030057	protein_coding	Cnbp	11328.4	-0.284899	0.141912	-2.00758	0.0446879	0.165292
ENSMUSG00000030058	protein_coding	Copg1	4123.74	-0.00227366	0.0897323	-0.0253382	0.979785	0.989985
ENSMUSG00000030059	protein_coding	Tmf1	1548.11	-0.136172	0.0987493	-1.37896	0.167906	0.383621
ENSMUSG00000030060	protein_coding	Hmces	1085.63	-0.0217498	0.113937	-0.190893	0.848609	0.930295
ENSMUSG00000030061	protein_coding	Uba3	3184.34	-0.113315	0.133748	-0.847233	0.396865	0.6285
ENSMUSG00000030062	protein_coding	Rpn1	6857.44	-0.120042	0.112139	-1.07048	0.284404	0.519788
ENSMUSG00000030064	protein_coding	Frmd4b	61.8881	-2.19538	0.504393	-4.35252	1.34579e-05	0.00030698
ENSMUSG00000030067	protein_coding	Foxp1	3021.8	-0.533452	0.125866	-4.23823	2.25285e-05	0.000477444
ENSMUSG00000030074	protein_coding	Gxylt2	655.791	-0.104697	0.171479	-0.610551	0.541497	0.74017
ENSMUSG00000030077	protein_coding	Chl1	361.082	-3.52831	0.768015	-4.59407	4.34683e-06	0.000116751
ENSMUSG00000030079	protein_coding	Ruvbl1	1540.64	-0.317222	0.145632	-2.17825	0.0293878	0.124353
ENSMUSG00000030082	protein_coding	Sec61a1	4279.76	-0.155432	0.102407	-1.51778	0.12907	0.325834
ENSMUSG00000030083	protein_coding	Abtb1	478.505	-0.0491946	0.195093	-0.25216	0.800918	0.905609
ENSMUSG00000030084	protein_coding	Plxna1	2327.42	0.257426	0.16634	1.54759	0.121722	0.314458
ENSMUSG00000030086	protein_coding	Chchd6	292.365	0.0390312	0.202467	0.192778	0.847133	0.930069
ENSMUSG00000030087	protein_coding	Klf15	79.8504	2.81891	0.476567	5.91503	3.31812e-09	2.24516e-07
ENSMUSG00000030088	protein_coding	Aldh1l1	131.43	-0.226163	0.251434	-0.899489	0.368392	0.602006
ENSMUSG00000030089	protein_coding	Slc41a3	87.3848	0.616617	0.356524	1.72952	0.0837154	0.247888
ENSMUSG00000030091	protein_coding	Nup210	777.386	-0.0651581	0.147714	-0.441109	0.659134	0.818621
ENSMUSG00000030093	protein_coding	Wnt7a	16.2341	-2.7939	0.886378	-3.15204	0.00162135	0.0152942
ENSMUSG00000030094	protein_coding	Xpc	549.462	-0.186482	0.138482	-1.34662	0.178104	0.396306
ENSMUSG00000030095	protein_coding	Tmem43	2565.87	-0.443199	0.11052	-4.01011	6.06908e-05	0.00110786
ENSMUSG00000030096	protein_coding	Slc6a6	15796	0.623097	0.187121	3.32991	0.000868731	0.00944863
ENSMUSG00000030101	protein_coding	Sumf1	1626.38	0.341863	0.122347	2.79421	0.00520259	0.0369059
ENSMUSG00000030102	protein_coding	Itpr1	1075.37	0.409567	0.179388	2.28313	0.0224225	0.104027
ENSMUSG00000030103	protein_coding	Bhlhe40	2906.09	-0.386117	0.30272	-1.27549	0.202136	0.427816
ENSMUSG00000030104	protein_coding	Edem1	1729.76	0.191467	0.109829	1.74332	0.0812784	0.24323
ENSMUSG00000030105	protein_coding	Arl8b	2121.54	0.0340334	0.0959027	0.354874	0.722684	0.860445
ENSMUSG00000030107	protein_coding	Usp18	1187.76	0.505651	0.195588	2.58528	0.00972986	0.0576824
ENSMUSG00000030110	protein_coding	Ret	56.4064	-0.29678	0.484523	-0.612519	0.540194	0.739202
ENSMUSG00000030120	protein_coding	Mlf2	6341.22	-0.292314	0.129266	-2.26134	0.0237385	0.108262
ENSMUSG00000030122	protein_coding	Ptms	16424.6	0.0244547	0.155969	0.156792	0.875409	0.944456
ENSMUSG00000030123	protein_coding	Plxnd1	342.851	1.55373	0.281161	5.52613	3.27363e-08	1.70641e-06
ENSMUSG00000030124	protein_coding	Lag3	20.104	-0.531143	0.56781	-0.935425	0.34957	0.584412
ENSMUSG00000030126	protein_coding	Tmcc1	946.159	0.049606	0.110799	0.447711	0.654361	0.81573
ENSMUSG00000030127	protein_coding	Cops7a	2730.81	-0.157544	0.111766	-1.40958	0.158662	0.370561
ENSMUSG00000030134	protein_coding	Rasgef1a	100.013	0.653736	0.294098	2.22285	0.0262259	0.115561
ENSMUSG00000030137	protein_coding	Tuba8	137.528	-1.03479	0.393955	-2.62666	0.00862286	0.0529162
ENSMUSG00000030138	protein_coding	Bms1	2636.57	-0.284373	0.0962427	-2.95475	0.00312921	0.0251948
ENSMUSG00000030145	protein_coding	Zfp248	157.487	0.440317	0.226296	1.94575	0.0516844	0.180722
ENSMUSG00000030157	protein_coding	Clec2d	655.213	0.133916	0.185959	0.720138	0.47144	0.688219
ENSMUSG00000030161	protein_coding	Gabarapl1	3425.2	0.659744	0.110062	5.99427	2.04402e-09	1.4529e-07
ENSMUSG00000030162	protein_coding	Olr1	28.566	-4.64073	0.865755	-5.36032	8.30748e-08	3.8209e-06
ENSMUSG00000030166	protein_coding	Rad52	232.67	0.145266	0.210857	0.688934	0.490865	0.702791
ENSMUSG00000030168	protein_coding	Adipor2	2867.71	-0.207975	0.107273	-1.93875	0.0525316	0.182551
ENSMUSG00000030170	protein_coding	Wnt5b	2028.34	0.39037	0.140887	2.7708	0.00559184	0.038864
ENSMUSG00000030172	protein_coding	Erc1	1460.09	0.0185038	0.156235	0.118436	0.905723	0.957999
ENSMUSG00000030177	protein_coding	Ccdc77	678.369	0.190386	0.166033	1.14667	0.251517	0.484936
ENSMUSG00000030180	protein_coding	Kdm5a	3679.94	0.172047	0.113519	1.51557	0.129628	0.327008
ENSMUSG00000030188	protein_coding	Magohb	250.148	-0.173746	0.257027	-0.675986	0.49905	0.709419
ENSMUSG00000030189	protein_coding	Ybx3	6960.87	-0.530311	0.154128	-3.44071	0.000580192	0.00687342
ENSMUSG00000030199	protein_coding	Etv6	4940.04	0.206722	0.122548	1.68686	0.0916301	0.262541
ENSMUSG00000030200	protein_coding	Bcl2l14	58.7489	-1.08749	0.392255	-2.77241	0.00556426	0.038768
ENSMUSG00000030201	protein_coding	Lrp6	7440.46	0.28509	0.138224	2.06253	0.0391577	0.150947
ENSMUSG00000030203	protein_coding	Dusp16	2016.97	-0.0541311	0.170675	-0.317159	0.751123	0.878234
ENSMUSG00000030204	protein_coding	Ddx47	3660.9	0.175525	0.0894452	1.96238	0.0497184	0.176034
ENSMUSG00000030207	protein_coding	Fam234b	658.617	0.512622	0.233346	2.19683	0.0280324	0.120466
ENSMUSG00000030208	protein_coding	Emp1	23399	-0.398427	0.160221	-2.48674	0.0128919	0.0706546
ENSMUSG00000030213	protein_coding	Atf7ip	1289.74	-0.0932744	0.130177	-0.716522	0.473669	0.689626
ENSMUSG00000030216	protein_coding	Wbp11	2886.84	-0.136218	0.114136	-1.19347	0.232684	0.463328
ENSMUSG00000030218	protein_coding	Mgp	756.9	1.0465	0.204075	5.12802	2.92807e-07	1.15757e-05
ENSMUSG00000030220	protein_coding	Arhgdib	48.9568	-0.446331	0.383894	-1.16264	0.244975	0.476475
ENSMUSG00000030222	protein_coding	Rerg	115.883	-1.82678	0.29551	-6.1818	6.33734e-10	5.12596e-08
ENSMUSG00000030224	protein_coding	Strap	4815.46	-0.41482	0.141949	-2.92232	0.00347437	0.0271506
ENSMUSG00000030225	protein_coding	Dera	878.353	-0.291707	0.133878	-2.1789	0.0293392	0.124299
ENSMUSG00000030230	protein_coding	Plcz1	115.451	1.36488	0.346526	3.93875	8.19074e-05	0.00142317
ENSMUSG00000030231	protein_coding	Plekha5	2442.01	0.806019	0.121738	6.62094	3.56918e-11	3.72094e-09
ENSMUSG00000030232	protein_coding	Aebp2	11314.9	0.28101	0.103191	2.72321	0.00646509	0.0430822
ENSMUSG00000030243	protein_coding	Recql	2561.17	0.298458	0.129069	2.31239	0.0207562	0.0981596
ENSMUSG00000030245	protein_coding	Golt1b	4445.33	0.0908952	0.10012	0.907867	0.363949	0.597831
ENSMUSG00000030246	protein_coding	Ldhb	648.046	0.1834	0.20846	0.879785	0.378976	0.611453
ENSMUSG00000030254	protein_coding	Rad18	1395.88	-0.162727	0.108631	-1.49798	0.134139	0.334019
ENSMUSG00000030255	protein_coding	Sspn	540.293	0.996336	0.194923	5.11144	3.19716e-07	1.23958e-05
ENSMUSG00000030256	protein_coding	Bhlhe41	1798.61	0.45833	0.33426	1.37118	0.17032	0.386328
ENSMUSG00000030257	protein_coding	Srgap3	377.253	1.03054	0.268062	3.84439	0.00012085	0.00197654
ENSMUSG00000030259	protein_coding	Rassf8	217.387	-0.830335	0.223999	-3.70687	0.000209835	0.00304667
ENSMUSG00000030264	protein_coding	Thumpd3	927.512	-0.153933	0.135083	-1.13954	0.254478	0.488745
ENSMUSG00000030265	protein_coding	Kras	5561.53	0.024589	0.0943841	0.260521	0.794462	0.902661
ENSMUSG00000030268	protein_coding	Bcat1	35.0128	2.82476	0.718328	3.9324	8.41002e-05	0.00145409
ENSMUSG00000030269	protein_coding	Mtmr14	1228.07	-0.061886	0.110987	-0.557596	0.57712	0.765036
ENSMUSG00000030271	protein_coding	Ogg1	398.24	-0.270214	0.196884	-1.37245	0.169923	0.386098
ENSMUSG00000030272	protein_coding	Camk1	1737.16	0.298362	0.101397	2.94252	0.00325551	0.0258859
ENSMUSG00000030275	protein_coding	Etnk1	8575.87	0.46596	0.114068	4.08494	4.40881e-05	0.000844211
ENSMUSG00000030276	protein_coding	Ttll3	71.6401	-0.0270009	0.332848	-0.0811206	0.935346	0.970801
ENSMUSG00000030279	protein_coding	C2cd5	2102.68	0.649863	0.165861	3.91812	8.92423e-05	0.00152798
ENSMUSG00000030281	protein_coding	Il17rc	1233.66	0.0940628	0.118504	0.793755	0.427338	0.654019
ENSMUSG00000030282	protein_coding	Cmas	3192.08	0.353818	0.133182	2.65664	0.00789233	0.0495435
ENSMUSG00000030284	protein_coding	Creld1	621.835	0.292276	0.129056	2.26472	0.0235297	0.107714
ENSMUSG00000030286	protein_coding	Emc3	2466.12	-0.252293	0.0910162	-2.77196	0.00557206	0.0387762
ENSMUSG00000030287	protein_coding	Itpr2	778.988	0.304527	0.479328	0.63532	0.52522	0.728842
ENSMUSG00000030291	protein_coding	Med21	1477.95	0.0585847	0.145606	0.40235	0.687427	0.837721
ENSMUSG00000030292	protein_coding	Smco2	57.4644	0.605916	0.36787	1.64709	0.0995391	0.276587
ENSMUSG00000030298	protein_coding	Sec13	2433.41	-0.338189	0.143415	-2.35811	0.0183682	0.0902632
ENSMUSG00000030301	protein_coding	Ccdc91	2115.88	0.30561	0.100936	3.02775	0.00246385	0.0210797
ENSMUSG00000030303	protein_coding	Far2	598.095	0.500188	0.163673	3.05601	0.00224302	0.0196933
ENSMUSG00000030304	protein_coding	Ergic2	14555	0.427945	0.116497	3.67344	0.000239304	0.00340542
ENSMUSG00000030306	protein_coding	Tmtc1	97.9945	0.804271	0.485616	1.65619	0.0976835	0.273422
ENSMUSG00000030309	protein_coding	Caprin2	1798.27	0.795061	0.178576	4.45224	8.49797e-06	0.00020728
ENSMUSG00000030313	protein_coding	Dennd5b	322.585	-0.182772	0.176634	-1.03475	0.300786	0.537221
ENSMUSG00000030314	protein_coding	Atg7	1068.88	0.050336	0.111917	0.449761	0.652883	0.815064
ENSMUSG00000030315	protein_coding	Vgll4	4821.14	0.312449	0.126335	2.47317	0.013392	0.0726035
ENSMUSG00000030316	protein_coding	Tamm41	724.751	-0.321694	0.16668	-1.93001	0.0536056	0.185095
ENSMUSG00000030319	protein_coding	Cand2	365.061	-0.0925725	0.183428	-0.50468	0.613783	0.791538
ENSMUSG00000030321	protein_coding	Efcab12	29.1314	0.26865	0.458968	0.585335	0.558323	0.752306
ENSMUSG00000030322	protein_coding	Mbd4	645.432	0.035957	0.155669	0.230985	0.817327	0.914456
ENSMUSG00000030323	protein_coding	Ift122	487.335	0.247821	0.175215	1.41438	0.15725	0.368733
ENSMUSG00000030327	protein_coding	Necap1	913.309	0.128285	0.114901	1.11648	0.264217	0.499139
ENSMUSG00000030329	protein_coding	Pianp	206.679	-0.758208	0.25632	-2.95805	0.00309595	0.0250326
ENSMUSG00000030330	protein_coding	Ing4	61.4735	-0.262672	0.334856	-0.784434	0.432786	0.659209
ENSMUSG00000030335	protein_coding	Mrpl51	1632.68	-0.285472	0.12697	-2.24834	0.0245546	0.110977
ENSMUSG00000030337	protein_coding	Vamp1	450.053	0.417088	0.187283	2.22705	0.0259441	0.114643
ENSMUSG00000030339	protein_coding	Ltbr	2323.83	-0.0362914	0.0999508	-0.363093	0.716536	0.856339
ENSMUSG00000030340	protein_coding	Scnn1a	50.9651	0.228262	0.41018	0.556493	0.577874	0.765609
ENSMUSG00000030341	protein_coding	Tnfrsf1a	2020.88	-0.174212	0.0923216	-1.88701	0.0591593	0.197254
ENSMUSG00000030342	protein_coding	Cd9	8602.81	-0.421704	0.11705	-3.60277	0.000314848	0.00428132
ENSMUSG00000030346	protein_coding	Rad51ap1	1063.82	-0.20948	0.148784	-1.40794	0.159148	0.371215
ENSMUSG00000030347	protein_coding	D6Wsu163e	588.228	0.164382	0.165951	0.99054	0.32191	0.558734
ENSMUSG00000030352	protein_coding	Tspan9	1032.82	-0.207519	0.123118	-1.68554	0.0918848	0.263217
ENSMUSG00000030353	protein_coding	Tead4	955.645	-0.339767	0.212145	-1.60157	0.10925	0.293768
ENSMUSG00000030357	protein_coding	Fkbp4	5175.41	-0.548365	0.16289	-3.36648	0.000761347	0.00849065
ENSMUSG00000030374	protein_coding	Strn4	3066.53	-0.0488622	0.0848923	-0.575579	0.5649	0.756677
ENSMUSG00000030380	protein_coding	Mzf1	43.8869	0.420127	0.568675	0.738782	0.460039	0.679567
ENSMUSG00000030386	protein_coding	Zfp606	343.961	-0.0100952	0.183532	-0.055005	0.956134	0.98152
ENSMUSG00000030393	protein_coding	Zik1	172.333	-0.273462	0.275472	-0.992704	0.320854	0.558045
ENSMUSG00000030397	protein_coding	Mark4	1063.02	0.0211413	0.11504	0.183772	0.854192	0.933584
ENSMUSG00000030400	protein_coding	Ercc2	681.405	-0.0667937	0.138214	-0.483265	0.628908	0.800443
ENSMUSG00000030401	protein_coding	Rtn2	60.1317	0.110962	0.375552	0.295463	0.76764	0.887153
ENSMUSG00000030403	protein_coding	Vasp	3181.67	0.0253045	0.128709	0.196602	0.844139	0.928491
ENSMUSG00000030407	protein_coding	Qpctl	409.519	0.0499646	0.153733	0.32501	0.745174	0.874037
ENSMUSG00000030409	protein_coding	Dmpk	418.987	0.240695	0.189276	1.27166	0.203495	0.429098
ENSMUSG00000030410	protein_coding	Dmwd	936.528	0.311543	0.126991	2.45326	0.0141567	0.0754703
ENSMUSG00000030413	protein_coding	Pglyrp1	193.472	-0.447497	0.241706	-1.85141	0.0641107	0.208142
ENSMUSG00000030417	protein_coding	Pdcd5	992.762	-0.176584	0.176244	-1.00193	0.316377	0.55306
ENSMUSG00000030421	protein_coding	Uri1	1312.33	-0.0945734	0.104346	-0.906341	0.364756	0.598484
ENSMUSG00000030423	protein_coding	Pop4	402.177	-0.113674	0.174133	-0.652804	0.513883	0.720276
ENSMUSG00000030424	transcribed_unprocessed_pseudogene	Zfp939	83.5739	0.145411	0.310347	0.468543	0.639396	0.806444
ENSMUSG00000030428	protein_coding	Ttyh1	78.7471	0.415467	0.397338	1.04563	0.295734	0.531497
ENSMUSG00000030431	protein_coding	Tmem238	695.432	-0.457455	0.173531	-2.63616	0.00838513	0.051828
ENSMUSG00000030432	protein_coding	Rpl28	9205.08	-0.174546	0.173303	-1.00718	0.31385	0.551038
ENSMUSG00000030435	protein_coding	U2af2	6789.46	-0.271764	0.107286	-2.53308	0.0113064	0.0642675
ENSMUSG00000030443	protein_coding	Zfp583	31.7755	2.07161	0.526139	3.93739	8.23727e-05	0.00142949
ENSMUSG00000030446	protein_coding	Zfp273	54.079	0.203661	0.398696	0.510817	0.609479	0.789267
ENSMUSG00000030447	protein_coding	Cyfip1	4526.61	-0.181635	0.0910834	-1.99417	0.046134	0.16821
ENSMUSG00000030451	protein_coding	Herc2	2810.88	0.155648	0.178428	0.872328	0.383029	0.615278
ENSMUSG00000030452	protein_coding	Nipa2	1151.12	-0.23879	0.117185	-2.03771	0.0415788	0.157222
ENSMUSG00000030465	protein_coding	Psd3	694.733	0.459678	0.171626	2.67837	0.00739807	0.047263
ENSMUSG00000030469	protein_coding	Zfp719	347.054	0.10048	0.169014	0.594508	0.552173	0.747814
ENSMUSG00000030471	protein_coding	Zdhhc13	719.919	-0.356091	0.147207	-2.41898	0.015564	0.0803843
ENSMUSG00000030486	protein_coding	Zfp108	56.0076	0.844425	0.376125	2.24507	0.0247639	0.111422
ENSMUSG00000030493	protein_coding	Faap24	218.582	-0.258353	0.206035	-1.25392	0.20987	0.436433
ENSMUSG00000030494	protein_coding	Rhpn2	314.933	-0.730719	0.203403	-3.59246	0.000327565	0.0044032
ENSMUSG00000030498	protein_coding	Gas2	106.371	0.145422	0.333303	0.436306	0.662614	0.82157
ENSMUSG00000030499	protein_coding	Kctd15	1125.76	-0.182813	0.122963	-1.48673	0.137086	0.338568
ENSMUSG00000030505	protein_coding	Prmt3	775.436	-0.451682	0.191915	-2.35355	0.0185951	0.0908129
ENSMUSG00000030509	protein_coding	Asb7	479.372	0.149496	0.154232	0.969292	0.332399	0.5681
ENSMUSG00000030510	protein_coding	Cers3	141.824	-1.20035	0.342141	-3.50835	0.0004509	0.00562586
ENSMUSG00000030512	protein_coding	Snrpa1	1316.03	-0.38777	0.14558	-2.66361	0.00773069	0.0488997
ENSMUSG00000030513	protein_coding	Pcsk6	2447.15	-0.439506	0.150968	-2.91125	0.00359981	0.0279139
ENSMUSG00000030515	protein_coding	Tarsl2	524.704	0.185227	0.14042	1.3191	0.187136	0.407705
ENSMUSG00000030516	protein_coding	Tjp1	4667.99	-0.027448	0.10568	-0.259728	0.795074	0.902924
ENSMUSG00000030521	protein_coding	Mphosph10	1067.4	-0.383261	0.201331	-1.90363	0.0569582	0.192422
ENSMUSG00000030522	protein_coding	Mtmr10	519.596	-0.0858794	0.151501	-0.566858	0.57081	0.761044
ENSMUSG00000030527	protein_coding	Crtc3	585.137	0.123504	0.190643	0.647827	0.517097	0.722547
ENSMUSG00000030528	protein_coding	Blm	1516.09	-0.124535	0.10249	-1.21509	0.224331	0.452781
ENSMUSG00000030530	protein_coding	Furin	2322.24	0.414527	0.146039	2.83847	0.00453311	0.0333481
ENSMUSG00000030532	protein_coding	Hddc3	202.198	0.117237	0.228898	0.512179	0.608526	0.788401
ENSMUSG00000030533	protein_coding	Unc45a	2068.52	-0.0371162	0.0985128	-0.376765	0.706348	0.850576
ENSMUSG00000030534	protein_coding	Vps33b	367.706	-0.172366	0.158695	-1.08615	0.277414	0.51267
ENSMUSG00000030536	protein_coding	Iqgap1	10556.8	0.0780811	0.115269	0.677384	0.498162	0.708899
ENSMUSG00000030538	protein_coding	Cib1	751.562	-0.237923	0.148184	-1.60559	0.108364	0.291889
ENSMUSG00000030539	protein_coding	Sema4b	588.326	0.156634	0.170585	0.918216	0.358506	0.593375
ENSMUSG00000030541	protein_coding	Idh2	3489.6	-0.0565244	0.0857545	-0.659142	0.509805	0.717212
ENSMUSG00000030543	protein_coding	Mesp2	30.8143	0.232077	0.472386	0.491287	0.623223	0.796951
ENSMUSG00000030545	protein_coding	Pex11a	296.968	-0.0934358	0.188776	-0.494955	0.620632	0.795385
ENSMUSG00000030551	protein_coding	Nr2f2	242.656	-0.174863	0.212808	-0.821692	0.411252	0.641979
ENSMUSG00000030554	protein_coding	Synm	297.169	-0.603655	0.205446	-2.93826	0.0033006	0.0261558
ENSMUSG00000030555	protein_coding	Ttc23	560.296	-0.143938	0.164344	-0.875832	0.381121	0.613374
ENSMUSG00000030556	protein_coding	Lrrc28	225.979	-0.215095	0.213078	-1.00947	0.312751	0.550002
ENSMUSG00000030557	protein_coding	Mef2a	1796.15	0.0562325	0.10619	0.529547	0.596426	0.779835
ENSMUSG00000030559	protein_coding	Rab38	435.38	-0.739421	0.251939	-2.93492	0.0033363	0.0263709
ENSMUSG00000030560	protein_coding	Ctsc	4237.83	-0.421421	0.127028	-3.31755	0.000908113	0.00981626
ENSMUSG00000030562	protein_coding	Nox4	73.9632	1.32047	0.442226	2.98595	0.00282697	0.0233491
ENSMUSG00000030583	protein_coding	Sipa1l3	1602.48	-0.0878708	0.138205	-0.635802	0.524906	0.72884
ENSMUSG00000030584	protein_coding	Dpf1	22.5346	-1.05792	0.646841	-1.63551	0.101941	0.280768
ENSMUSG00000030587	protein_coding	2200002D01Rik	546.627	-0.142482	0.171817	-0.829266	0.406954	0.638055
ENSMUSG00000030588	protein_coding	Yif1b	524.521	0.325763	0.153146	2.12714	0.0334086	0.135737
ENSMUSG00000030590	protein_coding	Fam98c	114.515	0.0747807	0.285071	0.262323	0.793073	0.902001
ENSMUSG00000030591	protein_coding	Psmd8	3099.77	-0.180809	0.142784	-1.26631	0.205402	0.430657
ENSMUSG00000030592	protein_coding	Ryr1	139.902	0.263532	0.279394	0.943229	0.345564	0.580626
ENSMUSG00000030595	protein_coding	Nfkbib	556.515	-0.21147	0.199108	-1.06209	0.288195	0.524242
ENSMUSG00000030598	protein_coding	Fbxo17	284.502	0.210646	0.187398	1.12405	0.26099	0.495706
ENSMUSG00000030600	protein_coding	Lrfn1	190.371	0.489146	0.220948	2.21385	0.0268389	0.117271
ENSMUSG00000030602	protein_coding	Pak4	2069.49	-0.269376	0.0920453	-2.92656	0.00342737	0.0269028
ENSMUSG00000030603	protein_coding	Psmc4	2919.63	-0.342457	0.141535	-2.4196	0.0155376	0.0802777
ENSMUSG00000030604	protein_coding	Zfp626	614.126	0.29513	0.197609	1.4935	0.135305	0.335794
ENSMUSG00000030605	protein_coding	Mfge8	13135.2	1.02732	0.195597	5.25221	1.50286e-07	6.54837e-06
ENSMUSG00000030607	protein_coding	Acan	1919.7	-0.0101942	0.184187	-0.0553473	0.955862	0.981477
ENSMUSG00000030609	protein_coding	Aen	1452.56	-0.699807	0.178455	-3.92147	8.80101e-05	0.0015124
ENSMUSG00000030610	protein_coding	Det1	247.423	-0.097376	0.20608	-0.472514	0.63656	0.804936
ENSMUSG00000030611	protein_coding	Mrps11	881.209	-0.245378	0.147779	-1.66043	0.096827	0.271571
ENSMUSG00000030612	protein_coding	Mrpl46	603.072	-0.216488	0.163833	-1.32139	0.18637	0.406852
ENSMUSG00000030613	protein_coding	Ccdc90b	454.998	-0.0298942	0.167376	-0.178605	0.858248	0.935347
ENSMUSG00000030614	protein_coding	Tmem126b	614.934	0.546392	0.166322	3.28515	0.0010193	0.0107057
ENSMUSG00000030615	protein_coding	Tmem126a	634.775	0.0348843	0.171473	0.203439	0.838792	0.926113
ENSMUSG00000030616	protein_coding	Sytl2	89.8129	-0.271927	0.392323	-0.693121	0.488234	0.700806
ENSMUSG00000030619	protein_coding	Eed	1853.5	-0.00944902	0.0940567	-0.100461	0.919978	0.964051
ENSMUSG00000030621	protein_coding	Me3	158.872	1.31004	0.317068	4.13175	3.60018e-05	0.000708717
ENSMUSG00000030623	antisense	Prss23os	13.2016	1.30202	0.678184	1.91986	0.0548758	0.187778
ENSMUSG00000030629	protein_coding	Zfand6	2339.94	0.115612	0.125221	0.923267	0.355868	0.591111
ENSMUSG00000030630	protein_coding	Fah	232.459	0.776017	0.243208	3.19075	0.00141902	0.0138882
ENSMUSG00000030641	protein_coding	Ddias	723.226	0.0719579	0.149861	0.480164	0.631111	0.801069
ENSMUSG00000030643	protein_coding	Rab30	129.525	0.334284	0.261652	1.27759	0.201394	0.426742
ENSMUSG00000030647	protein_coding	Ndufc2	1404.59	-0.362182	0.14143	-2.56085	0.0104416	0.0607755
ENSMUSG00000030649	protein_coding	Anapc15	297.85	-0.268802	0.174884	-1.53703	0.124286	0.318733
ENSMUSG00000030652	protein_coding	Coq7	554.736	-0.220709	0.158872	-1.38922	0.164766	0.379201
ENSMUSG00000030654	protein_coding	Arl6ip1	7254.76	-0.0612209	0.125937	-0.486122	0.626881	0.799377
ENSMUSG00000030655	protein_coding	Smg1	4294.51	-0.00520547	0.144817	-0.0359451	0.971326	0.987059
ENSMUSG00000030657	protein_coding	Xylt1	68.7266	-0.0881359	0.456503	-0.193068	0.846906	0.929959
ENSMUSG00000030659	protein_coding	Nucb2	547.754	0.622493	0.14472	4.30136	1.69752e-05	0.000372713
ENSMUSG00000030660	protein_coding	Pik3c2a	2731.95	0.164322	0.0932235	1.76266	0.0779576	0.236166
ENSMUSG00000030662	protein_coding	Ipo5	6136.88	-0.346041	0.115306	-3.00106	0.00269044	0.0224987
ENSMUSG00000030663	protein_coding	1110004F10Rik	3446.36	-0.0685091	0.101074	-0.677812	0.497891	0.708597
ENSMUSG00000030672	protein_coding	Mylpf	44.5332	-0.348901	0.408083	-0.854976	0.392564	0.624782
ENSMUSG00000030677	protein_coding	Kif22	2287.25	-0.393774	0.123178	-3.19679	0.00138965	0.013696
ENSMUSG00000030678	protein_coding	Maz	4487.14	-0.00404713	0.0926969	-0.0436598	0.965176	0.98462
ENSMUSG00000030681	protein_coding	Mvp	1484.98	-0.0604048	0.153188	-0.394318	0.693347	0.841626
ENSMUSG00000030682	protein_coding	Cdipt	1722.34	-0.261298	0.131612	-1.98537	0.0471036	0.170377
ENSMUSG00000030685	protein_coding	Kctd13	264.116	0.145396	0.202913	0.716546	0.473654	0.689626
ENSMUSG00000030688	protein_coding	Stard10	2619.67	-0.350016	0.123665	-2.83034	0.0046498	0.0339779
ENSMUSG00000030689	protein_coding	Ino80e	885.675	-0.13829	0.134221	-1.03032	0.302862	0.539623
ENSMUSG00000030691	protein_coding	Fchsd2	507.187	0.302303	0.152528	1.98195	0.0474845	0.171139
ENSMUSG00000030693	protein_coding	Klk10	569.432	-1.88144	0.495264	-3.79887	0.000145359	0.00230381
ENSMUSG00000030695	protein_coding	Aldoa	6304.2	-0.237028	0.171774	-1.37988	0.167624	0.383263
ENSMUSG00000030697	protein_coding	Ppp4c	3517.99	-0.300624	0.122686	-2.45036	0.0142714	0.0757947
ENSMUSG00000030701	protein_coding	Plekhb1	935.115	0.783581	0.210777	3.71758	0.000201137	0.00295918
ENSMUSG00000030704	protein_coding	Rab6a	4058.1	-0.172577	0.113661	-1.51835	0.128925	0.325587
ENSMUSG00000030706	protein_coding	Mrpl48	582.537	-0.189643	0.170506	-1.11223	0.266037	0.50177
ENSMUSG00000030707	protein_coding	Coro1a	43.3049	0.256944	0.522656	0.491613	0.622993	0.796864
ENSMUSG00000030708	protein_coding	Dnajb13	53.618	-0.0672466	0.40325	-0.166762	0.867558	0.940461
ENSMUSG00000030711	protein_coding	Sult1a1	13.8071	-0.0766852	0.772406	-0.0992809	0.920915	0.964142
ENSMUSG00000030714	protein_coding	Sgf29	546.765	-0.256546	0.164784	-1.55686	0.119503	0.310998
ENSMUSG00000030717	protein_coding	Nupr1	2523.34	0.81009	0.167606	4.83331	1.34282e-06	4.23633e-05
ENSMUSG00000030718	protein_coding	Ppme1	1579.52	-0.251367	0.11294	-2.22567	0.0260363	0.114942
ENSMUSG00000030720	protein_coding	Cln3	630.625	0.375586	0.152121	2.46899	0.0135496	0.073148
ENSMUSG00000030722	protein_coding	Nfatc2ip	587.276	-0.135973	0.133877	-1.01566	0.309793	0.547425
ENSMUSG00000030725	protein_coding	Lipt2	57.577	-1.39904	0.48467	-2.88658	0.0038945	0.0298049
ENSMUSG00000030726	protein_coding	Pold3	1161.08	0.00547796	0.110701	0.0494842	0.960533	0.983033
ENSMUSG00000030727	protein_coding	Rabep2	1157.49	0.0302397	0.109625	0.275846	0.782667	0.896059
ENSMUSG00000030729	protein_coding	Pgm2l1	449.272	-0.323223	0.15588	-2.07353	0.0381226	0.14819
ENSMUSG00000030730	protein_coding	Atp2a1	13.2938	0.740014	0.690004	1.07248	0.283505	0.519157
ENSMUSG00000030733	protein_coding	Sh2b1	2025.13	0.102011	0.0923498	1.10462	0.269326	0.505195
ENSMUSG00000030735	processed_pseudogene	Gm9755	17.1187	0.391713	0.585337	0.669209	0.503362	0.713176
ENSMUSG00000030738	protein_coding	Eif3c	10836.7	0.0311253	0.108688	0.286373	0.774593	0.891587
ENSMUSG00000030739	protein_coding	Myh14	5857.56	-0.165293	0.153019	-1.08021	0.280047	0.515589
ENSMUSG00000030741	protein_coding	Spns1	1458.4	0.154124	0.108457	1.42106	0.1553	0.366112
ENSMUSG00000030744	protein_coding	Rps3	17563.6	-0.34147	0.18764	-1.81981	0.0687882	0.217948
ENSMUSG00000030747	protein_coding	Dgat2	119.628	-0.984928	0.348077	-2.82963	0.0046602	0.0340361
ENSMUSG00000030748	protein_coding	Il4ra	893.57	-0.390903	0.194628	-2.00846	0.0445944	0.165077
ENSMUSG00000030750	protein_coding	Nsmce1	1080.75	-0.0645077	0.152132	-0.424025	0.671548	0.82663
ENSMUSG00000030751	protein_coding	Psma1	4665.86	-0.233295	0.150817	-1.54687	0.121894	0.31472
ENSMUSG00000030752	protein_coding	Kdm8	256.233	0.0170022	0.187947	0.0904626	0.92792	0.967803
ENSMUSG00000030753	protein_coding	Thap12	2205.81	-0.151783	0.107253	-1.41519	0.157014	0.368602
ENSMUSG00000030754	protein_coding	Copb1	4478.88	-0.0130758	0.087826	-0.148883	0.881646	0.947954
ENSMUSG00000030759	protein_coding	Far1	8880.93	-0.370809	0.103026	-3.59917	0.000319235	0.00431181
ENSMUSG00000030760	protein_coding	Acer3	820.618	-0.636184	0.152538	-4.17066	3.0372e-05	0.000618476
ENSMUSG00000030761	protein_coding	Myo7a	124.336	2.41308	0.374703	6.43998	1.19493e-10	1.12116e-08
ENSMUSG00000030763	protein_coding	Lcmt1	687.899	-0.016441	0.151271	-0.108686	0.913452	0.960831
ENSMUSG00000030766	protein_coding	Arhgap17	671.25	0.126286	0.134662	0.937798	0.348348	0.58351
ENSMUSG00000030768	protein_coding	Disp1	396.324	0.190136	0.163506	1.16287	0.244884	0.476365
ENSMUSG00000030770	protein_coding	Parva	4200.52	-0.044639	0.0880165	-0.507166	0.612038	0.790785
ENSMUSG00000030772	protein_coding	Dkk3	56.8109	-2.09968	0.458802	-4.57644	4.72947e-06	0.000124959
ENSMUSG00000030774	protein_coding	Pak1	2132.52	0.0564053	0.121877	0.462807	0.643503	0.808702
ENSMUSG00000030779	protein_coding	Rbbp6	2734.19	-0.0642694	0.109323	-0.587887	0.556608	0.751146
ENSMUSG00000030780	protein_coding	BC017158	258.747	-0.009593	0.18944	-0.0506388	0.959613	0.982654
ENSMUSG00000030782	protein_coding	Tgfb1i1	14.456	-1.11847	0.7493	-1.49269	0.135519	0.335949
ENSMUSG00000030788	protein_coding	Rnf141	783.034	-0.492306	0.150624	-3.26844	0.00108143	0.0112325
ENSMUSG00000030790	protein_coding	Adm	17.3786	0.363908	0.743152	0.489681	0.624359	0.797752
ENSMUSG00000030792	protein_coding	Dkkl1	41.3754	-0.967936	0.423755	-2.28419	0.0223604	0.103827
ENSMUSG00000030793	protein_coding	Pycard	36.8765	-1.21246	0.444621	-2.72695	0.00639223	0.0427384
ENSMUSG00000030795	protein_coding	Fus	12374.1	-0.0829926	0.104095	-0.797277	0.42529	0.652446
ENSMUSG00000030796	protein_coding	Tead2	3559.42	-0.0090871	0.108958	-0.0834003	0.933533	0.970039
ENSMUSG00000030800	protein_coding	Prss8	998.702	0.302063	0.173868	1.73731	0.0823324	0.245134
ENSMUSG00000030801	protein_coding	Kat8	388.244	-0.296022	0.171582	-1.72525	0.0844831	0.249144
ENSMUSG00000030802	protein_coding	Bckdk	1969.64	-0.0843662	0.115083	-0.733087	0.463505	0.681793
ENSMUSG00000030805	protein_coding	Stx4a	1452.88	0.159448	0.108103	1.47496	0.140223	0.34335
ENSMUSG00000030811	protein_coding	Fbxl19	1652.33	-0.0703556	0.109109	-0.64482	0.519044	0.724345
ENSMUSG00000030814	protein_coding	Bcl7c	1318.7	-0.107336	0.139217	-0.770997	0.440708	0.665865
ENSMUSG00000030815	protein_coding	Phkg2	438.645	0.0624712	0.160687	0.388776	0.697442	0.844515
ENSMUSG00000030816	protein_coding	Rnf40	3010.29	0.0100672	0.0960183	0.104847	0.916497	0.962237
ENSMUSG00000030822	protein_coding	Prr14	1115.71	-0.0374745	0.115725	-0.323822	0.746072	0.8748
ENSMUSG00000030823	protein_coding	9130019O22Rik	183.031	0.0726025	0.255411	0.284258	0.776213	0.892518
ENSMUSG00000030824	protein_coding	Nucb1	4602.21	0.475564	0.12253	3.88119	0.000103947	0.00174995
ENSMUSG00000030826	protein_coding	Bcat2	513.507	0.348002	0.153861	2.26179	0.0237106	0.10824
ENSMUSG00000030835	protein_coding	Nomo1	3060.15	-0.113122	0.11969	-0.945124	0.344596	0.579708
ENSMUSG00000030839	protein_coding	Sergef	167.695	-0.095783	0.271184	-0.353203	0.723936	0.860966
ENSMUSG00000030842	protein_coding	Lamtor1	2231.06	-0.0854373	0.129609	-0.65919	0.509774	0.717212
ENSMUSG00000030844	protein_coding	Rgs10	112.946	-1.52828	0.357442	-4.2756	1.90621e-05	0.000413375
ENSMUSG00000030846	protein_coding	Tial1	2531.03	-0.0944567	0.111915	-0.844	0.398669	0.630151
ENSMUSG00000030847	protein_coding	Bag3	947.902	-0.158582	0.156428	-1.01377	0.310692	0.548423
ENSMUSG00000030849	protein_coding	Fgfr2	363.897	-1.5453	0.212211	-7.28193	3.29078e-13	5.3235e-11
ENSMUSG00000030850	protein_coding	Ate1	1226.35	-0.066359	0.118951	-0.557869	0.576934	0.764989
ENSMUSG00000030852	protein_coding	Tacc2	2979.93	0.0445996	0.314808	0.141672	0.887339	0.950267
ENSMUSG00000030861	protein_coding	Acadsb	619.257	0.510111	0.171883	2.96779	0.00299951	0.0244159
ENSMUSG00000030867	protein_coding	Plk1	2293.86	-0.393123	0.105074	-3.74139	0.000183008	0.00276358
ENSMUSG00000030868	protein_coding	Dctn5	1275.46	0.0663342	0.111914	0.592724	0.553366	0.748781
ENSMUSG00000030869	protein_coding	Ndufab1	1742.56	-0.103537	0.142732	-0.725392	0.468212	0.685839
ENSMUSG00000030870	protein_coding	Ubfd1	1520.24	-0.13399	0.0998809	-1.34149	0.17976	0.398416
ENSMUSG00000030871	protein_coding	Ears2	241.416	-0.169662	0.208371	-0.814231	0.415512	0.644274
ENSMUSG00000030872	protein_coding	Gga2	940.004	0.26094	0.124817	2.09058	0.0365657	0.144082
ENSMUSG00000030876	protein_coding	Mettl9	1822	-0.139439	0.106402	-1.31049	0.190029	0.411204
ENSMUSG00000030878	protein_coding	Cdr2	521.765	-0.198625	0.206752	-0.960692	0.336707	0.572339
ENSMUSG00000030879	protein_coding	Mrpl17	1345.36	-0.23711	0.135877	-1.74504	0.0809781	0.242575
ENSMUSG00000030880	protein_coding	Polr3e	614.966	-0.455214	0.189068	-2.40767	0.0160547	0.0823146
ENSMUSG00000030881	protein_coding	Arfip2	1887.8	-0.0772701	0.095164	-0.811967	0.41681	0.6457
ENSMUSG00000030884	protein_coding	Uqcrc2	2355.42	-0.369611	0.137189	-2.69417	0.00705651	0.0458087
ENSMUSG00000030888	protein_coding	Rrp8	799.139	-0.36644	0.176984	-2.07047	0.0384087	0.148957
ENSMUSG00000030890	protein_coding	Ilk	53.181	0.0973286	0.383751	0.253625	0.799786	0.905056
ENSMUSG00000030894	protein_coding	Tpp1	2799	0.564066	0.126288	4.46652	7.95015e-06	0.000195955
ENSMUSG00000030917	protein_coding	Tmem159	267.16	0.066263	0.190962	0.346996	0.728595	0.863799
ENSMUSG00000030921	protein_coding	Trim30a	394.122	0.595038	0.23016	2.58533	0.00972866	0.0576824
ENSMUSG00000030922	protein_coding	Lyrm1	60.5973	-0.016094	0.375924	-0.0428118	0.965852	0.984886
ENSMUSG00000030924	protein_coding	Rexo5	226.456	0.125879	0.230724	0.545584	0.585352	0.771443
ENSMUSG00000030929	protein_coding	Eri2	513.354	-0.0753335	0.154927	-0.486252	0.626789	0.799377
ENSMUSG00000030934	protein_coding	Oat	2085.88	0.257296	0.115803	2.22183	0.0262946	0.115719
ENSMUSG00000030935	protein_coding	Acsm3	17.0862	0.415247	0.648896	0.639928	0.522219	0.726615
ENSMUSG00000030942	protein_coding	Thumpd1	1080.18	-0.36659	0.177152	-2.06935	0.0385131	0.149279
ENSMUSG00000030946	protein_coding	Lhpp	189.248	-0.188016	0.210458	-0.893365	0.371662	0.604567
ENSMUSG00000030956	protein_coding	Fam53b	915.028	0.0810504	0.191435	0.423382	0.672016	0.826917
ENSMUSG00000030960	protein_coding	Eef1akmt2	418.081	-0.127437	0.186386	-0.683725	0.494149	0.705396
ENSMUSG00000030965	protein_coding	Abraxas2	896.901	0.0697504	0.126551	0.551166	0.58152	0.76848
ENSMUSG00000030966	protein_coding	Trim21	623.464	0.333917	0.126283	2.64419	0.00818876	0.0509499
ENSMUSG00000030967	protein_coding	Zranb1	1606.41	-0.0561848	0.0945396	-0.594299	0.552312	0.747931
ENSMUSG00000030970	protein_coding	Ctbp2	1666.21	-0.145425	0.108125	-1.34498	0.178633	0.397111
ENSMUSG00000030978	protein_coding	Rrm1	11005.6	-0.158312	0.100948	-1.56825	0.116823	0.307091
ENSMUSG00000030979	protein_coding	Uros	338.436	0.0887506	0.190658	0.465495	0.641577	0.807691
ENSMUSG00000030980	protein_coding	Knop1	2451.4	-0.468844	0.0956133	-4.90354	9.41228e-07	3.09506e-05
ENSMUSG00000030982	protein_coding	Vps35l	1272.3	0.123287	0.103461	1.19162	0.233409	0.464244
ENSMUSG00000030983	protein_coding	Bccip	1650.67	-0.134038	0.126631	-1.05849	0.289831	0.52523
ENSMUSG00000030986	protein_coding	Dhx32	1754.46	0.0236449	0.110127	0.214705	0.829997	0.921535
ENSMUSG00000030987	protein_coding	Stim1	1751.74	-0.0128741	0.117728	-0.109354	0.912921	0.960552
ENSMUSG00000030990	protein_coding	Pgap2	696.037	-0.241645	0.144117	-1.67673	0.0935954	0.26579
ENSMUSG00000030994	protein_coding	D7Ertd443e	90.3653	0.359893	0.354029	1.01656	0.309362	0.547093
ENSMUSG00000031004	protein_coding	Mki67	11652.6	-0.292081	0.14242	-2.05085	0.0402814	0.153887
ENSMUSG00000031007	protein_coding	Atp6ap2	3436.05	0.387455	0.108062	3.58549	0.00033644	0.00449673
ENSMUSG00000031010	protein_coding	Usp9x	3920.15	0.0571347	0.129362	0.441665	0.658731	0.818621
ENSMUSG00000031012	protein_coding	Cask	1648	-0.311982	0.107262	-2.9086	0.00363053	0.0281112
ENSMUSG00000031015	protein_coding	Swap70	1084.18	0.257959	0.133467	1.93275	0.0532666	0.184324
ENSMUSG00000031016	protein_coding	Wee1	1260.54	-0.114215	0.129097	-0.884724	0.376305	0.608959
ENSMUSG00000031021	protein_coding	Tmem9b	911.378	0.058924	0.122222	0.482105	0.629731	0.800767
ENSMUSG00000031023	protein_coding	Akip1	474.552	0.0917813	0.146654	0.625834	0.531424	0.733692
ENSMUSG00000031024	protein_coding	Denn2b	1353.17	0.907247	0.331151	2.73968	0.00614994	0.0415138
ENSMUSG00000031029	protein_coding	Eif3f	3415.43	-0.0439149	0.14253	-0.308111	0.757998	0.88191
ENSMUSG00000031059	protein_coding	Ndufb11	1587.62	0.00207407	0.13454	0.015416	0.9877	0.993587
ENSMUSG00000031060	protein_coding	Rbm10	2424.17	-0.138194	0.0911371	-1.51633	0.129436	0.326583
ENSMUSG00000031065	protein_coding	Cdk16	3758.67	0.0180459	0.0850921	0.212075	0.832048	0.922866
ENSMUSG00000031066	protein_coding	Usp11	156.749	0.527976	0.250281	2.10953	0.0348988	0.139766
ENSMUSG00000031068	protein_coding	Glrx3	2406.84	-0.462142	0.16694	-2.76832	0.00563462	0.0390649
ENSMUSG00000031072	protein_coding	LTO1	561.724	-0.212549	0.157273	-1.35147	0.176545	0.394392
ENSMUSG00000031075	protein_coding	Ano1	3187.95	0.155858	0.109486	1.42355	0.154578	0.365113
ENSMUSG00000031077	protein_coding	Fadd	303.712	-0.121418	0.174166	-0.697137	0.485717	0.698976
ENSMUSG00000031078	protein_coding	Cttn	8745.83	0.0263622	0.100289	0.262863	0.792656	0.9019
ENSMUSG00000031079	protein_coding	Zfp300	43.6848	1.03451	0.404158	2.55967	0.0104771	0.0608752
ENSMUSG00000031089	protein_coding	Slc6a14	95.5483	-2.19863	0.486868	-4.51587	6.30572e-06	0.000158194
ENSMUSG00000031090	protein_coding	Nadsyn1	241.688	0.377336	0.197605	1.90954	0.0561921	0.190657
ENSMUSG00000031093	protein_coding	Dock11	1498.15	-0.186379	0.137375	-1.35671	0.174872	0.392345
ENSMUSG00000031095	protein_coding	Cul4b	1921.53	-0.0608281	0.108988	-0.558117	0.576765	0.764989
ENSMUSG00000031097	protein_coding	Tnni2	110.437	-0.564345	0.28309	-1.99352	0.0462049	0.168338
ENSMUSG00000031098	protein_coding	Syt8	768.357	-0.377591	0.138712	-2.72212	0.00648639	0.0431093
ENSMUSG00000031099	protein_coding	Smarca1	39.7041	3.79783	0.615588	6.16943	6.85375e-10	5.4497e-08
ENSMUSG00000031101	protein_coding	Sash3	13.2683	-0.978535	0.720383	-1.35835	0.174351	0.391546
ENSMUSG00000031103	protein_coding	Elf4	1450.47	0.108165	0.147373	0.733954	0.462977	0.681494
ENSMUSG00000031105	protein_coding	Slc25a14	180.928	-0.270733	0.224114	-1.20802	0.227041	0.456482
ENSMUSG00000031107	protein_coding	Rbmx2	680.348	-0.0909887	0.155335	-0.585757	0.558039	0.751995
ENSMUSG00000031109	protein_coding	Enox2	570.863	0.334974	0.194733	1.72017	0.0854016	0.250512
ENSMUSG00000031112	protein_coding	Stk26	878.441	0.242738	0.15943	1.52254	0.127875	0.324123
ENSMUSG00000031119	protein_coding	Gpc4	1663.88	0.76659	0.176311	4.34794	1.37423e-05	0.000311448
ENSMUSG00000031133	protein_coding	Arhgef6	102.35	2.50331	0.455195	5.49942	3.81036e-08	1.92903e-06
ENSMUSG00000031134	protein_coding	Rbmx	1049.89	0.0954636	0.133873	0.713089	0.47579	0.691648
ENSMUSG00000031137	protein_coding	Fgf13	369.05	-0.551684	0.250844	-2.19931	0.0278559	0.120001
ENSMUSG00000031145	protein_coding	Prickle3	245.395	-0.211384	0.239703	-0.881858	0.377854	0.610412
ENSMUSG00000031146	protein_coding	Plp2	4056.48	0.0241349	0.12642	0.190911	0.848595	0.930295
ENSMUSG00000031147	protein_coding	Magix	50.3131	0.964339	0.535492	1.80085	0.0717271	0.223784
ENSMUSG00000031148	protein_coding	Gpkow	1479.67	-0.151278	0.0967361	-1.56382	0.117859	0.308614
ENSMUSG00000031149	protein_coding	Praf2	268.419	0.104319	0.256596	0.40655	0.684338	0.835549
ENSMUSG00000031150	protein_coding	Ccdc120	1140.54	0.0422402	0.116851	0.361487	0.717735	0.85685
ENSMUSG00000031153	protein_coding	Gripap1	1193.33	0.162075	0.139674	1.16038	0.245896	0.477805
ENSMUSG00000031154	protein_coding	Otud5	2555.02	-0.0504448	0.0940822	-0.536177	0.591836	0.776426
ENSMUSG00000031155	protein_coding	Pim2	256	0.299728	0.215543	1.39057	0.164357	0.378523
ENSMUSG00000031156	protein_coding	Slc35a2	568.472	0.0119236	0.142984	0.0833906	0.933541	0.970039
ENSMUSG00000031157	protein_coding	Pqbp1	1111.39	0.0328735	0.13558	0.242465	0.80842	0.908907
ENSMUSG00000031158	protein_coding	Timm17b	779.882	-0.036489	0.154148	-0.236714	0.812879	0.912099
ENSMUSG00000031161	protein_coding	Hdac6	1684.18	0.0423865	0.1035	0.409531	0.68215	0.833768
ENSMUSG00000031166	protein_coding	Wdr13	1092.22	-0.0183363	0.140628	-0.130389	0.896258	0.954239
ENSMUSG00000031167	protein_coding	Rbm3	10858.7	-0.210987	0.151227	-1.39517	0.162966	0.376738
ENSMUSG00000031168	protein_coding	Ebp	1523.6	-0.412932	0.121239	-3.40594	0.000659367	0.0076378
ENSMUSG00000031169	protein_coding	Porcn	181.843	-0.306176	0.33674	-0.909236	0.363226	0.597212
ENSMUSG00000031171	protein_coding	Ftsj1	776.522	-0.307131	0.159474	-1.92589	0.0541175	0.186173
ENSMUSG00000031174	protein_coding	Rpgr	90.5509	0.169143	0.298097	0.56741	0.570435	0.760761
ENSMUSG00000031176	protein_coding	Dynlt3	1758.37	-0.0121099	0.180717	-0.06701	0.946574	0.976907
ENSMUSG00000031189	protein_coding	Aff2	36.5719	0.786338	0.533934	1.47273	0.140825	0.343972
ENSMUSG00000031196	protein_coding	F8	28.4376	0.398711	0.50432	0.790592	0.429182	0.655664
ENSMUSG00000031197	protein_coding	Vbp1	1994.38	-0.196273	0.151585	-1.2948	0.195388	0.418552
ENSMUSG00000031198	protein_coding	Fundc2	886.812	0.0413663	0.163766	0.252594	0.800582	0.905441
ENSMUSG00000031200	protein_coding	Mtcp1	264.176	0.276593	0.250535	1.10401	0.269587	0.505282
ENSMUSG00000031201	protein_coding	Brcc3	871.302	-0.253986	0.132122	-1.92236	0.0545606	0.187016
ENSMUSG00000031207	protein_coding	Msn	12325.3	-0.0906498	0.194915	-0.465072	0.64188	0.807848
ENSMUSG00000031209	protein_coding	Heph	82.7352	2.93359	0.426216	6.88286	5.8661e-12	7.11719e-10
ENSMUSG00000031214	protein_coding	Ophn1	313.753	0.0649568	0.181753	0.357391	0.720799	0.858978
ENSMUSG00000031216	protein_coding	Stard8	25.7761	2.66628	0.751446	3.5482	0.000387873	0.00501278
ENSMUSG00000031217	protein_coding	Efnb1	1056.42	-0.518466	0.119	-4.35687	1.31936e-05	0.00030341
ENSMUSG00000031221	protein_coding	Igbp1	1316.09	-0.0734224	0.119001	-0.616988	0.537243	0.737746
ENSMUSG00000031226	protein_coding	Pbdc1	1647.57	-0.329962	0.158153	-2.08635	0.0369471	0.144829
ENSMUSG00000031227	protein_coding	Magee1	174.276	0.787899	0.248599	3.16936	0.00152776	0.0147071
ENSMUSG00000031229	protein_coding	Atrx	7614.77	-0.0736957	0.0930062	-0.792374	0.428142	0.654743
ENSMUSG00000031231	protein_coding	Cox7b	1699.04	-0.399751	0.17823	-2.24289	0.0249039	0.11181
ENSMUSG00000031232	protein_coding	Magt1	1751.81	0.0479014	0.10435	0.459047	0.6462	0.810557
ENSMUSG00000031239	protein_coding	Itm2a	402.393	2.05073	0.221377	9.26349	1.97848e-20	9.28172e-18
ENSMUSG00000031242	protein_coding	2610002M06Rik	614.441	0.239773	0.135581	1.76849	0.0769798	0.234607
ENSMUSG00000031245	protein_coding	Hmgn5	1457.55	-0.114046	0.152556	-0.747565	0.454723	0.676079
ENSMUSG00000031246	protein_coding	Sh3bgrl	2637.26	0.582123	0.143872	4.04613	5.20716e-05	0.000973248
ENSMUSG00000031253	protein_coding	Srpx2	16.3378	1.44644	2.09542	0.690288	0.490013	0.701868
ENSMUSG00000031255	protein_coding	Sytl4	24.9027	1.18209	0.532676	2.21915	0.0264768	0.11623
ENSMUSG00000031256	protein_coding	Cstf2	2712.19	-0.24385	0.100216	-2.43323	0.0149647	0.0785023
ENSMUSG00000031258	protein_coding	Xkrx	23.781	-0.318408	0.5282	-0.602818	0.54663	0.743928
ENSMUSG00000031262	protein_coding	Cenpi	1185.29	-0.187021	0.138554	-1.3498	0.177081	0.394901
ENSMUSG00000031266	protein_coding	Gla	447.473	0.12195	0.156878	0.777355	0.43695	0.662319
ENSMUSG00000031273	protein_coding	Col4a6	2147.8	0.177296	0.364979	0.485772	0.627129	0.799548
ENSMUSG00000031274	protein_coding	Col4a5	2894.45	0.147704	0.186144	0.793497	0.427489	0.654118
ENSMUSG00000031278	protein_coding	Acsl4	3152.98	-0.248071	0.158682	-1.56332	0.117977	0.308626
ENSMUSG00000031283	protein_coding	Chrdl1	18.1077	3.44907	1.04836	3.28998	0.00100196	0.0105472
ENSMUSG00000031284	protein_coding	Pak3	676.301	-0.351188	0.234976	-1.49457	0.135027	0.33534
ENSMUSG00000031286	protein_coding	Glt28d2	220.124	0.128786	0.24081	0.534805	0.592785	0.776947
ENSMUSG00000031290	protein_coding	Lrch2	127.893	1.48383	0.28269	5.24898	1.52946e-07	6.6437e-06
ENSMUSG00000031292	protein_coding	Cdkl5	1270.64	0.593863	0.178708	3.32309	0.000890266	0.00964557
ENSMUSG00000031295	protein_coding	Phka2	665.8	0.107689	0.168989	0.637252	0.52396	0.727887
ENSMUSG00000031297	protein_coding	Slc7a3	183.6	2.00421	0.312392	6.41569	1.40186e-10	1.29801e-08
ENSMUSG00000031298	protein_coding	Adgrg2	116.001	0.242192	0.307167	0.788469	0.430422	0.656953
ENSMUSG00000031299	protein_coding	Pdha1	2623.3	-0.298065	0.110346	-2.70119	0.0069091	0.0450387
ENSMUSG00000031303	protein_coding	Map3k15	77.5696	1.3295	0.342884	3.87741	0.000105573	0.00177095
ENSMUSG00000031309	protein_coding	Rps6ka3	2552.34	-0.0361132	0.0894034	-0.403936	0.68626	0.836734
ENSMUSG00000031310	protein_coding	Zmym3	1341.06	0.363187	0.133135	2.72795	0.0063729	0.0426497
ENSMUSG00000031311	protein_coding	Nono	14440.8	-0.146222	0.108718	-1.34497	0.178635	0.397111
ENSMUSG00000031312	protein_coding	Itgb1bp2	14.5783	-0.480935	0.681202	-0.70601	0.480182	0.694802
ENSMUSG00000031314	protein_coding	Taf1	3707.99	-0.125926	0.0882683	-1.42663	0.153686	0.364015
ENSMUSG00000031320	protein_coding	Rps4x	14060.9	-0.237176	0.180391	-1.31479	0.188579	0.409073
ENSMUSG00000031327	protein_coding	Chic1	44.6966	1.47714	0.55874	2.6437	0.00820051	0.0510004
ENSMUSG00000031328	protein_coding	Flna	18058.3	0.0794648	0.128625	0.617802	0.536706	0.737307
ENSMUSG00000031333	protein_coding	Abcb7	1350.58	-0.197727	0.118779	-1.66466	0.0959801	0.270064
ENSMUSG00000031337	protein_coding	Mtm1	298.736	0.369874	0.179124	2.06491	0.0389314	0.150325
ENSMUSG00000031340	protein_coding	Gabre	309.351	0.855425	0.222835	3.83882	0.000123625	0.00201376
ENSMUSG00000031342	protein_coding	Gpm6b	213.867	1.81846	0.276191	6.58407	4.57747e-11	4.63477e-09
ENSMUSG00000031347	protein_coding	Cetn2	753.395	-0.314619	0.183759	-1.71213	0.0868736	0.253664
ENSMUSG00000031349	protein_coding	Nsdhl	1397.37	-0.925405	0.199136	-4.6471	3.36635e-06	9.38179e-05
ENSMUSG00000031351	protein_coding	Zfp185	445.655	-0.0466295	0.161235	-0.289203	0.772426	0.890419
ENSMUSG00000031352	protein_coding	Hccs	764.66	-0.305078	0.159869	-1.9083	0.0563525	0.191063
ENSMUSG00000031353	protein_coding	Rbbp7	7547.52	-0.131642	0.110837	-1.18771	0.234946	0.466163
ENSMUSG00000031355	protein_coding	Arhgap6	41.2563	0.752182	0.438397	1.71575	0.0862069	0.252291
ENSMUSG00000031357	protein_coding	Syap1	1950.92	-0.0512294	0.10587	-0.483887	0.628466	0.800095
ENSMUSG00000031358	protein_coding	Msl3	1374.14	-0.0482128	0.116301	-0.414551	0.678471	0.831415
ENSMUSG00000031360	protein_coding	Ctps2	1600.32	0.210154	0.107407	1.95661	0.050393	0.177683
ENSMUSG00000031365	protein_coding	Zfp275	862.337	0.457738	0.143001	3.20094	0.00136982	0.0135671
ENSMUSG00000031367	protein_coding	Ap1s2	580.812	-0.0587119	0.174918	-0.335653	0.737133	0.868605
ENSMUSG00000031370	protein_coding	Zrsr2	1170.94	-0.212962	0.126938	-1.67768	0.0934092	0.265745
ENSMUSG00000031371	protein_coding	Haus7	675.501	-0.0339718	0.1395	-0.243525	0.807599	0.908526
ENSMUSG00000031373	protein_coding	Car5b	472.799	0.465844	0.166797	2.79288	0.00522415	0.0370123
ENSMUSG00000031375	protein_coding	Bgn	37.8351	2.50523	1.01168	2.47629	0.0132755	0.0721387
ENSMUSG00000031378	protein_coding	Abcd1	354.123	0.598656	0.272795	2.19453	0.0281976	0.120772
ENSMUSG00000031379	protein_coding	Pir	275.355	0.416211	0.225226	1.84797	0.0646064	0.20939
ENSMUSG00000031381	protein_coding	Piga	500.38	-0.00346549	0.163324	-0.0212184	0.983071	0.99164
ENSMUSG00000031383	protein_coding	Dusp9	157.409	-0.627005	0.358593	-1.74852	0.0803749	0.241193
ENSMUSG00000031385	protein_coding	Plxnb3	13.1652	-0.0922931	0.836401	-0.110346	0.912135	0.960084
ENSMUSG00000031386	protein_coding	Hcfc1	7623.96	-0.0176069	0.13141	-0.133984	0.893415	0.953165
ENSMUSG00000031387	protein_coding	Renbp	449.124	0.755446	0.261689	2.88681	0.00389169	0.0297996
ENSMUSG00000031388	protein_coding	Naa10	505.446	-0.425174	0.185666	-2.28999	0.0220218	0.10273
ENSMUSG00000031389	protein_coding	Arhgap4	81.4187	0.776762	0.36182	2.14682	0.0318077	0.131665
ENSMUSG00000031391	protein_coding	L1cam	353.351	-1.25387	0.266636	-4.70256	2.56914e-06	7.40946e-05
ENSMUSG00000031392	protein_coding	Irak1	1661.43	-0.0834509	0.108941	-0.766022	0.443663	0.668034
ENSMUSG00000031393	protein_coding	Mecp2	1504.59	0.31007	0.143128	2.16637	0.0302826	0.127185
ENSMUSG00000031398	protein_coding	Plxna3	1282.56	0.350691	0.162844	2.15354	0.0312763	0.130154
ENSMUSG00000031399	protein_coding	Fam3a	541.919	0.251799	0.160377	1.57005	0.116403	0.306478
ENSMUSG00000031400	protein_coding	G6pdx	2529.85	-0.0987284	0.138089	-0.714965	0.474631	0.690505
ENSMUSG00000031402	protein_coding	Mpp1	1092.35	-0.020248	0.141606	-0.142988	0.8863	0.950124
ENSMUSG00000031403	protein_coding	Dkc1	2075.91	-0.543515	0.178145	-3.05097	0.00228107	0.0199278
ENSMUSG00000031422	protein_coding	Morf4l2	6724.67	-0.159762	0.129588	-1.23285	0.217631	0.445389
ENSMUSG00000031429	protein_coding	Psmd10	855.636	-0.13432	0.155345	-0.864656	0.387228	0.619239
ENSMUSG00000031431	protein_coding	Tsc22d3	208.385	0.388347	0.250565	1.54988	0.121169	0.313827
ENSMUSG00000031432	protein_coding	Prps1	842.153	0.0566258	0.151451	0.373888	0.708488	0.852026
ENSMUSG00000031433	protein_coding	Rbm41	358.316	0.252447	0.191238	1.32006	0.186813	0.407355
ENSMUSG00000031434	protein_coding	Morc4	544.3	-0.0451317	0.2101	-0.214811	0.829915	0.921516
ENSMUSG00000031438	protein_coding	Rnf128	238.124	0.567641	0.21526	2.637	0.0083642	0.0517213
ENSMUSG00000031441	protein_coding	Atp11a	9845.37	-0.194592	0.347191	-0.560475	0.575155	0.763907
ENSMUSG00000031442	protein_coding	Mcf2l	420.328	0.657669	0.297459	2.21096	0.0270388	0.117925
ENSMUSG00000031446	protein_coding	Cul4a	2965.02	0.0388786	0.086686	0.448499	0.653793	0.815484
ENSMUSG00000031447	protein_coding	Lamp1	17569.9	0.213242	0.119878	1.77882	0.0752696	0.231399
ENSMUSG00000031451	protein_coding	Gas6	1387.62	1.39819	0.414856	3.37031	0.000750846	0.00840017
ENSMUSG00000031453	protein_coding	Rasa3	827.89	-0.0829473	0.167306	-0.495781	0.620049	0.795303
ENSMUSG00000031458	protein_coding	Coprs	274.886	0.512552	0.194263	2.63844	0.00832886	0.0515544
ENSMUSG00000031467	protein_coding	Agpat5	706.457	-0.439184	0.162494	-2.70278	0.00687626	0.0449496
ENSMUSG00000031478	protein_coding	Nek3	159	0.38594	0.241279	1.59956	0.109696	0.294573
ENSMUSG00000031479	protein_coding	Vps36	1560.49	-0.423125	0.148976	-2.84023	0.00450811	0.0332358
ENSMUSG00000031480	protein_coding	Thsd1	47.5829	1.0597	0.417881	2.53589	0.0112163	0.06391
ENSMUSG00000031482	protein_coding	Slc25a15	425.436	0.193482	0.15401	1.2563	0.209009	0.435404
ENSMUSG00000031483	protein_coding	Erlin2	2488.98	0.00472836	0.110936	0.0426225	0.966002	0.984894
ENSMUSG00000031485	protein_coding	Plpbp	1972.53	0.0995963	0.0997533	0.998426	0.318073	0.554853
ENSMUSG00000031486	protein_coding	Adgra2	98.3123	0.135305	0.340939	0.396861	0.69147	0.840465
ENSMUSG00000031487	protein_coding	Brf2	278.879	0.134861	0.1817	0.742221	0.457953	0.678303
ENSMUSG00000031488	protein_coding	Rab11fip1	889.252	-0.40068	0.155589	-2.57524	0.0100171	0.0589631
ENSMUSG00000031490	protein_coding	Eif4ebp1	889.198	0.30878	0.173727	1.77739	0.0755047	0.231737
ENSMUSG00000031493	protein_coding	Ggn	62.385	0.649302	0.392743	1.65325	0.0982804	0.27439
ENSMUSG00000031502	protein_coding	Col4a1	456.012	1.52083	0.588965	2.58221	0.00981702	0.0580524
ENSMUSG00000031503	protein_coding	Col4a2	344.964	1.24687	0.291272	4.28077	1.86246e-05	0.00040451
ENSMUSG00000031504	protein_coding	Rab20	174.708	-0.190733	0.250772	-0.760583	0.446906	0.670478
ENSMUSG00000031505	protein_coding	Naxd	1426.92	-0.0237235	0.105233	-0.225439	0.821638	0.916883
ENSMUSG00000031506	protein_coding	Ptpn7	13.5425	1.43423	0.702685	2.04107	0.0412437	0.156375
ENSMUSG00000031508	protein_coding	Ankrd10	2168.18	-0.44171	0.126395	-3.49467	0.000474644	0.00584951
ENSMUSG00000031511	protein_coding	Arhgef7	1430.14	-0.0489867	0.102739	-0.476805	0.633501	0.803306
ENSMUSG00000031513	protein_coding	Leprotl1	1135.68	-0.0987463	0.129281	-0.763811	0.44498	0.669087
ENSMUSG00000031516	protein_coding	Dctn6	601.745	-0.0410045	0.150374	-0.272684	0.785097	0.897308
ENSMUSG00000031520	protein_coding	Vegfc	291.43	0.876731	0.20519	4.27277	1.93056e-05	0.000416728
ENSMUSG00000031521	protein_coding	Aga	469.128	0.431889	0.167593	2.57701	0.00996592	0.0587601
ENSMUSG00000031523	protein_coding	Dlc1	1353.09	1.22367	0.159869	7.6542	1.94524e-14	3.8024e-12
ENSMUSG00000031527	protein_coding	Eri1	2727.15	-0.348338	0.116988	-2.97754	0.0029057	0.0238315
ENSMUSG00000031529	protein_coding	Tnks	3116.39	0.0830881	0.116265	0.714646	0.474828	0.69065
ENSMUSG00000031530	protein_coding	Dusp4	1181.68	-0.81233	0.191178	-4.24908	2.14654e-05	0.000459125
ENSMUSG00000031532	protein_coding	Saraf	2224.52	0.227846	0.12065	1.88849	0.0589606	0.196731
ENSMUSG00000031533	protein_coding	Mrps31	518.44	-0.235686	0.169613	-1.38955	0.164666	0.379112
ENSMUSG00000031534	protein_coding	Smim19	319.173	-0.055675	0.190434	-0.292359	0.770012	0.88902
ENSMUSG00000031536	protein_coding	Polb	1018.76	-0.264031	0.135308	-1.95134	0.0510167	0.179288
ENSMUSG00000031537	protein_coding	Ikbkb	1985	-0.128067	0.100507	-1.27421	0.202591	0.428117
ENSMUSG00000031538	protein_coding	Plat	652.757	-0.599045	0.137601	-4.35351	1.33978e-05	0.000306602
ENSMUSG00000031539	protein_coding	Ap3m2	381.725	0.374636	0.175139	2.13908	0.0324293	0.133151
ENSMUSG00000031540	protein_coding	Kat6a	3987.69	-0.00461531	0.132727	-0.0347729	0.972261	0.987201
ENSMUSG00000031543	protein_coding	Ank1	271.885	0.297903	0.258469	1.15257	0.249088	0.481813
ENSMUSG00000031545	protein_coding	Gpat4	3022.92	-0.138964	0.0978094	-1.42076	0.155387	0.366196
ENSMUSG00000031546	protein_coding	Gins4	1731.61	-0.234149	0.105827	-2.21257	0.0269273	0.117548
ENSMUSG00000031548	protein_coding	Sfrp1	2413.09	0.0101899	0.163681	0.0622546	0.95036	0.978627
ENSMUSG00000031555	protein_coding	Adam9	3087.2	0.35769	0.137147	2.60808	0.00910524	0.0551407
ENSMUSG00000031556	protein_coding	Tm2d2	846.804	0.0880052	0.137936	0.638016	0.523463	0.727428
ENSMUSG00000031557	protein_coding	Plekha2	1427.86	0.178407	0.114476	1.55847	0.119121	0.310234
ENSMUSG00000031558	protein_coding	Slit2	1143.93	0.151203	0.154427	0.979123	0.327519	0.563923
ENSMUSG00000031561	protein_coding	Tenm3	103.731	0.906285	1.50506	0.602157	0.54707	0.744021
ENSMUSG00000031562	protein_coding	Dctd	401.451	-0.200882	0.187484	-1.07146	0.283963	0.519565
ENSMUSG00000031563	protein_coding	Wwc2	2620.17	0.247169	0.0926035	2.66912	0.00760514	0.0481704
ENSMUSG00000031565	protein_coding	Fgfr1	5315.05	0.445242	0.136124	3.27085	0.00107225	0.0111453
ENSMUSG00000031568	protein_coding	Rwdd4a	1278.58	-0.119941	0.131979	-0.908785	0.363463	0.597422
ENSMUSG00000031570	protein_coding	Plpp5	673.023	-0.000159321	0.144367	-0.00110358	0.999119	0.999546
ENSMUSG00000031574	protein_coding	Star	112.313	0.190885	0.283436	0.673467	0.50065	0.711158
ENSMUSG00000031575	protein_coding	Ash2l	3029.77	-0.107764	0.0884451	-1.21842	0.223063	0.451363
ENSMUSG00000031577	protein_coding	Tti2	480.107	0.0373664	0.15561	0.240129	0.81023	0.909907
ENSMUSG00000031578	protein_coding	Mak16	596.212	-0.510853	0.194364	-2.62834	0.00858037	0.0527567
ENSMUSG00000031583	protein_coding	Wrn	766.705	0.148945	0.129113	1.1536	0.248664	0.481346
ENSMUSG00000031584	protein_coding	Gsr	3018.1	-0.211132	0.105259	-2.00584	0.0448738	0.165588
ENSMUSG00000031585	protein_coding	Gtf2e2	1301.36	-0.141921	0.150883	-0.940599	0.346911	0.582141
ENSMUSG00000031586	protein_coding	Rbpms	548.279	0.158177	0.156953	1.0078	0.31355	0.550718
ENSMUSG00000031590	protein_coding	Frg1	1327.71	-0.0842104	0.125947	-0.668619	0.503738	0.713176
ENSMUSG00000031591	protein_coding	Asah1	4787.32	0.275904	0.112753	2.44698	0.0144058	0.0763357
ENSMUSG00000031592	protein_coding	Pcm1	2926.16	0.116539	0.0920157	1.26651	0.205329	0.430654
ENSMUSG00000031594	protein_coding	Fgl1	19.2161	0.508723	0.609929	0.83407	0.404242	0.635732
ENSMUSG00000031595	protein_coding	Pdgfrl	463.263	1.64574	0.228364	7.20663	5.73516e-13	8.96851e-11
ENSMUSG00000031596	protein_coding	Slc7a2	1435.18	1.35441	0.471309	2.87372	0.00405672	0.030762
ENSMUSG00000031600	protein_coding	Vps37a	1445.56	0.0567027	0.102923	0.550924	0.581686	0.768555
ENSMUSG00000031601	protein_coding	Cnot7	2549.11	-0.0165197	0.116385	-0.14194	0.887128	0.950267
ENSMUSG00000031604	protein_coding	Msmo1	2535.51	-1.05987	0.343485	-3.08564	0.00203118	0.0182197
ENSMUSG00000031605	protein_coding	Klhl2	864.453	-0.321437	0.1366	-2.35313	0.0186162	0.0908789
ENSMUSG00000031608	protein_coding	Galnt7	740.926	0.55147	0.143055	3.85496	0.000115747	0.00190528
ENSMUSG00000031609	protein_coding	Sap30	1045.94	-0.207099	0.195485	-1.05941	0.289413	0.524985
ENSMUSG00000031610	protein_coding	Scrg1	179.396	3.76291	1.59606	2.35763	0.018392	0.0903155
ENSMUSG00000031613	protein_coding	Hpgd	43.7886	1.23811	0.603326	2.05214	0.0401556	0.153532
ENSMUSG00000031616	protein_coding	Ednra	91.0954	-2.02671	0.379234	-5.34422	9.08092e-08	4.13608e-06
ENSMUSG00000031617	protein_coding	Tmem184c	1050.65	-0.297717	0.122126	-2.43778	0.0147779	0.0778641
ENSMUSG00000031618	protein_coding	Nr3c2	66.8271	0.848838	0.342886	2.47557	0.0133023	0.0722285
ENSMUSG00000031622	protein_coding	Sin3b	1961.27	0.00301655	0.114825	0.0262707	0.979041	0.989631
ENSMUSG00000031626	protein_coding	Sorbs2	1068.17	-0.0674947	0.401639	-0.168048	0.866545	0.94016
ENSMUSG00000031627	protein_coding	Irf2	652.966	-0.0323491	0.146103	-0.221413	0.824771	0.918486
ENSMUSG00000031628	protein_coding	Casp3	3961.07	-0.408602	0.107379	-3.80522	0.000141676	0.00225974
ENSMUSG00000031629	protein_coding	Cenpu	474.609	-0.222347	0.154021	-1.44361	0.148847	0.356211
ENSMUSG00000031631	protein_coding	Cfap97	787.713	0.133433	0.124489	1.07185	0.283787	0.519379
ENSMUSG00000031633	protein_coding	Slc25a4	4255.56	-0.021666	0.128896	-0.168088	0.866514	0.94016
ENSMUSG00000031634	protein_coding	Ufsp2	709.126	-0.190581	0.154693	-1.232	0.21795	0.445823
ENSMUSG00000031636	protein_coding	Pdlim3	21.4279	1.76142	0.553308	3.18344	0.00145538	0.0141457
ENSMUSG00000031639	protein_coding	Tlr3	1201.48	0.111379	0.139945	0.795881	0.426101	0.652907
ENSMUSG00000031641	protein_coding	Cbr4	270.394	-0.138767	0.183166	-0.757599	0.448691	0.67151
ENSMUSG00000031642	protein_coding	Sh3rf1	1130.26	-0.162865	0.136581	-1.19244	0.233089	0.463839
ENSMUSG00000031644	protein_coding	Nek1	464.259	0.029108	0.155942	0.186658	0.851929	0.932116
ENSMUSG00000031647	protein_coding	Mfap3l	948.3	0.112298	0.161787	0.694111	0.487613	0.700415
ENSMUSG00000031652	protein_coding	N4bp1	1576.52	0.145576	0.107589	1.35307	0.176032	0.39399
ENSMUSG00000031657	protein_coding	Heatr3	1393.42	-0.414989	0.158866	-2.61219	0.00899638	0.0546226
ENSMUSG00000031659	protein_coding	Adcy7	984.765	0.399667	0.182109	2.19465	0.0281886	0.120772
ENSMUSG00000031660	protein_coding	Brd7	1724.81	-0.136925	0.111756	-1.22522	0.220494	0.448432
ENSMUSG00000031665	protein_coding	Sall1	167.652	-0.088532	0.306364	-0.288976	0.7726	0.890546
ENSMUSG00000031666	protein_coding	Rbl2	823.325	0.506736	0.153182	3.30806	0.000939449	0.0100853
ENSMUSG00000031667	protein_coding	Aktip	1296.65	0.0147424	0.109042	0.135199	0.892455	0.952412
ENSMUSG00000031668	protein_coding	Eif2ak3	1036.01	0.38402	0.14175	2.70914	0.00674589	0.0444742
ENSMUSG00000031669	protein_coding	Gins3	562.366	-0.0604312	0.135091	-0.447338	0.654631	0.81573
ENSMUSG00000031671	protein_coding	Setd6	513.753	-0.251552	0.144386	-1.74223	0.0814691	0.243542
ENSMUSG00000031672	protein_coding	Got2	3769.45	-0.138058	0.12314	-1.12115	0.262226	0.497033
ENSMUSG00000031681	protein_coding	Smad1	1378.88	0.0622537	0.098012	0.635164	0.525321	0.728842
ENSMUSG00000031683	protein_coding	Lsm6	1320.65	-0.277678	0.153687	-1.80678	0.0707962	0.221619
ENSMUSG00000031684	protein_coding	Slc10a7	675.244	-0.0334946	0.137952	-0.242798	0.808162	0.908762
ENSMUSG00000031691	protein_coding	Tnpo2	3796.43	-0.00397383	0.102462	-0.0387835	0.969063	0.985784
ENSMUSG00000031696	protein_coding	Vps35	5512.43	0.0220917	0.102747	0.215012	0.829758	0.921516
ENSMUSG00000031697	protein_coding	Orc6	1844.5	-0.0530585	0.118444	-0.447965	0.654179	0.81573
ENSMUSG00000031700	protein_coding	Gpt2	634.375	0.772759	0.181903	4.24819	2.15507e-05	0.000459552
ENSMUSG00000031701	protein_coding	Dnaja2	4921.47	-0.293722	0.122924	-2.38945	0.0168737	0.0854246
ENSMUSG00000031703	protein_coding	Itfg1	1792.07	0.100651	0.103536	0.972133	0.330984	0.567199
ENSMUSG00000031706	protein_coding	Rfx1	656.478	0.10196	0.137238	0.742946	0.457515	0.678153
ENSMUSG00000031708	protein_coding	Tecr	3996.13	-0.175367	0.0867205	-2.02221	0.0431547	0.161477
ENSMUSG00000031709	protein_coding	Tbc1d9	102.143	-2.11244	0.463397	-4.55859	5.14975e-06	0.000133591
ENSMUSG00000031711	protein_coding	Zfp330	1180.29	-0.0394348	0.115555	-0.341265	0.732904	0.866434
ENSMUSG00000031712	protein_coding	Il15	62.178	1.14344	0.350959	3.25804	0.00112186	0.0115671
ENSMUSG00000031714	protein_coding	Gab1	1461.53	0.0366821	0.128897	0.284584	0.775963	0.892377
ENSMUSG00000031715	protein_coding	Smarca5	7163.62	-0.297906	0.124182	-2.39894	0.0164426	0.0838452
ENSMUSG00000031722	protein_coding	Hp	426.811	0.135179	0.756491	0.178692	0.85818	0.935347
ENSMUSG00000031723	protein_coding	Txnl4b	258.798	-0.0547083	0.18248	-0.299805	0.764326	0.884812
ENSMUSG00000031728	protein_coding	Zfp821	708.007	0.132442	0.150288	0.881254	0.378181	0.61073
ENSMUSG00000031729	protein_coding	Ist1	3116.85	-0.0693219	0.0956737	-0.724566	0.468718	0.685945
ENSMUSG00000031730	protein_coding	Dhodh	450.669	-0.226129	0.155689	-1.45245	0.146378	0.352157
ENSMUSG00000031731	protein_coding	Ap1g1	3167.93	0.0241634	0.106121	0.227698	0.819881	0.915749
ENSMUSG00000031732	protein_coding	Phlpp2	888.717	0.180499	0.166858	1.08176	0.279361	0.51496
ENSMUSG00000031734	protein_coding	Irx3	526.261	-0.645864	0.194796	-3.31559	0.000914484	0.0098674
ENSMUSG00000031736	processed_transcript	Crnde	103.343	-1.07906	0.309819	-3.48286	0.000496086	0.00605019
ENSMUSG00000031737	protein_coding	Irx5	1340.45	-0.478284	0.112513	-4.25092	2.12892e-05	0.000456049
ENSMUSG00000031740	protein_coding	Mmp2	87.6923	1.08416	0.379175	2.85925	0.00424639	0.0318795
ENSMUSG00000031748	protein_coding	Gnao1	156.531	1.21601	0.400775	3.03415	0.00241215	0.020751
ENSMUSG00000031749	protein_coding	St3gal2	1039.88	-0.0390595	0.153903	-0.253794	0.799655	0.905056
ENSMUSG00000031750	protein_coding	Il34	313.922	-0.526813	0.19164	-2.74897	0.00597829	0.0407006
ENSMUSG00000031751	protein_coding	Amfr	3722.42	-0.095901	0.098028	-0.978303	0.327925	0.564138
ENSMUSG00000031753	protein_coding	Cog4	1452.83	0.0838351	0.110136	0.761193	0.446542	0.670146
ENSMUSG00000031754	protein_coding	Nudt21	2108.51	-0.316536	0.125326	-2.5257	0.0115467	0.0653433
ENSMUSG00000031755	protein_coding	Bbs2	222.352	0.250393	0.217595	1.15073	0.249843	0.482824
ENSMUSG00000031756	protein_coding	Cenpn	722.157	-0.19024	0.140718	-1.35193	0.176397	0.39424
ENSMUSG00000031758	protein_coding	Cdyl2	26.2989	1.70497	0.539504	3.16026	0.00157629	0.0150303
ENSMUSG00000031762	protein_coding	Mt2	13.2257	-0.0830147	0.685882	-0.121033	0.903665	0.956973
ENSMUSG00000031765	protein_coding	Mt1	3457.42	0.506622	0.146521	3.45767	0.000544869	0.00653193
ENSMUSG00000031766	protein_coding	Slc12a3	49.9372	1.15713	1.45217	0.796828	0.425551	0.652527
ENSMUSG00000031767	protein_coding	Nudt7	109.367	0.243612	0.269766	0.90305	0.366499	0.600122
ENSMUSG00000031770	protein_coding	Herpud1	640.599	0.731856	0.150977	4.84746	1.25053e-06	3.9819e-05
ENSMUSG00000031774	protein_coding	Fam192a	1311.73	-0.116763	0.110337	-1.05824	0.289947	0.525323
ENSMUSG00000031776	protein_coding	Arl2bp	1951.26	-0.138487	0.133562	-1.03688	0.299793	0.536464
ENSMUSG00000031778	protein_coding	Cx3cl1	3564.2	0.946987	0.184941	5.12048	3.04756e-07	1.19143e-05
ENSMUSG00000031781	protein_coding	Ciapin1	2508.53	-0.297061	0.112037	-2.65146	0.00801444	0.0501351
ENSMUSG00000031782	protein_coding	Coq9	777.839	0.0780059	0.12929	0.60334	0.546283	0.743629
ENSMUSG00000031783	protein_coding	Polr2c	1658.79	-0.168201	0.130406	-1.28982	0.197113	0.421364
ENSMUSG00000031785	protein_coding	Adgrg1	1029.32	-0.327068	0.136068	-2.40371	0.0162298	0.0829705
ENSMUSG00000031787	protein_coding	Katnb1	728.509	-0.124419	0.133014	-0.935385	0.34959	0.584412
ENSMUSG00000031788	protein_coding	Kifc3	1501.23	-0.122957	0.144786	-0.849235	0.39575	0.627936
ENSMUSG00000031789	protein_coding	Cngb1	21.9791	1.85124	0.656368	2.82043	0.00479588	0.0347566
ENSMUSG00000031790	protein_coding	Mmp15	1187.7	-0.0885723	0.34681	-0.255391	0.798421	0.904066
ENSMUSG00000031791	protein_coding	Tmem38a	313.151	0.592347	0.192792	3.07247	0.00212295	0.0188632
ENSMUSG00000031792	protein_coding	Usb1	858.329	-0.0144393	0.125616	-0.114948	0.908486	0.9588
ENSMUSG00000031796	protein_coding	Cfap20	1311.13	-0.0605655	0.107352	-0.564175	0.572635	0.762351
ENSMUSG00000031799	protein_coding	Tpm4	17882.8	-0.258089	0.153235	-1.68427	0.0921298	0.263483
ENSMUSG00000031803	protein_coding	B3gnt3	866.264	0.0865538	0.15835	0.546598	0.584655	0.770922
ENSMUSG00000031805	protein_coding	Jak3	704.261	0.2338	0.176025	1.32822	0.184105	0.403849
ENSMUSG00000031807	protein_coding	Pgls	1052.17	-0.0884281	0.152148	-0.581199	0.561106	0.754395
ENSMUSG00000031808	protein_coding	Slc27a1	1537.61	0.0290553	0.179851	0.161552	0.871659	0.942728
ENSMUSG00000031812	protein_coding	Map1lc3b	2655.9	0.10351	0.0928857	1.11438	0.265116	0.500502
ENSMUSG00000031813	protein_coding	Mvb12a	1396.51	-0.0630916	0.140762	-0.448214	0.653999	0.815629
ENSMUSG00000031816	protein_coding	Mthfsd	694.57	0.0466927	0.13392	0.348661	0.727344	0.863341
ENSMUSG00000031818	protein_coding	Cox4i1	7295.73	-0.0895461	0.132628	-0.675169	0.499569	0.70998
ENSMUSG00000031819	protein_coding	Emc8	2073.91	-0.10425	0.0935202	-1.11473	0.264965	0.500351
ENSMUSG00000031820	protein_coding	Babam1	1837.27	-0.0710664	0.122265	-0.581251	0.561071	0.754395
ENSMUSG00000031821	protein_coding	Gins2	1049.24	0.122729	0.113586	1.0805	0.279921	0.515534
ENSMUSG00000031822	protein_coding	Gse1	808.545	0.39758	0.511037	0.777987	0.436577	0.661968
ENSMUSG00000031823	protein_coding	Zdhhc7	1054.91	-0.0870037	0.121136	-0.718232	0.472614	0.688679
ENSMUSG00000031824	protein_coding	6430548M08Rik	251.197	0.0932721	0.239382	0.389638	0.696804	0.844252
ENSMUSG00000031825	protein_coding	Crispld2	709.524	1.54527	0.649035	2.38088	0.0172713	0.08664
ENSMUSG00000031826	protein_coding	Usp10	2171.79	-0.189677	0.0960437	-1.97491	0.0482788	0.173071
ENSMUSG00000031827	protein_coding	Cotl1	1348.72	0.53395	0.178766	2.98687	0.00281852	0.0233066
ENSMUSG00000031828	protein_coding	Klhl36	140.755	0.285472	0.265533	1.07509	0.282334	0.517932
ENSMUSG00000031832	protein_coding	Taf1c	307.303	-0.0938987	0.191844	-0.489452	0.624521	0.797879
ENSMUSG00000031833	protein_coding	Mast3	899.234	0.225542	0.163637	1.37831	0.168109	0.383742
ENSMUSG00000031834	protein_coding	Pik3r2	2733.52	0.0628018	0.113037	0.555584	0.578495	0.765986
ENSMUSG00000031835	protein_coding	Mbtps1	5843.02	0.243796	0.117647	2.07227	0.0382404	0.148464
ENSMUSG00000031838	processed_transcript	Ifi30	985.309	0.138189	0.118939	1.16185	0.245296	0.476968
ENSMUSG00000031839	protein_coding	Hsbp1	2396.97	-0.0265396	0.135549	-0.195793	0.844772	0.928781
ENSMUSG00000031840	protein_coding	Rab3a	123.623	0.10115	0.266037	0.380211	0.703789	0.849496
ENSMUSG00000031841	protein_coding	Cdh13	801.009	-1.47275	0.17093	-8.61607	6.92921e-18	2.2164e-15
ENSMUSG00000031842	protein_coding	Pde4c	16.3847	0.803562	0.670385	1.19866	0.230662	0.460865
ENSMUSG00000031843	protein_coding	Mphosph6	706.236	-0.307747	0.169049	-1.82046	0.0686884	0.217895
ENSMUSG00000031847	protein_coding	1700030J22Rik	58.0373	-0.0646563	0.376152	-0.171889	0.863525	0.93862
ENSMUSG00000031848	protein_coding	Lsm4	2009.42	-0.365197	0.135271	-2.69974	0.00693928	0.0451936
ENSMUSG00000031849	protein_coding	Comp	123.175	2.52777	0.395227	6.39574	1.5977e-10	1.46967e-08
ENSMUSG00000031851	protein_coding	Ntpcr	88.575	0.302581	0.29888	1.01238	0.311355	0.548943
ENSMUSG00000031853	protein_coding	Map3k21	1276.37	-0.0262385	0.190614	-0.137653	0.890515	0.951496
ENSMUSG00000031858	protein_coding	Mau2	2527.29	-0.0407818	0.109338	-0.372988	0.709157	0.852321
ENSMUSG00000031860	protein_coding	Pbx4	53.3729	0.373798	0.410482	0.910634	0.362488	0.596716
ENSMUSG00000031861	protein_coding	Lpar2	853.303	-0.0685295	0.144467	-0.47436	0.635243	0.804604
ENSMUSG00000031862	protein_coding	Atp13a1	2167.28	0.0178836	0.106766	0.167503	0.866974	0.94019
ENSMUSG00000031864	protein_coding	Ints10	1215.69	-0.215096	0.109889	-1.9574	0.0503002	0.177514
ENSMUSG00000031865	protein_coding	Dctn1	4591.65	0.0460246	0.0996558	0.461836	0.644199	0.809072
ENSMUSG00000031875	protein_coding	Cmtm3	574.706	0.449521	0.150841	2.9801	0.00288159	0.0236613
ENSMUSG00000031878	protein_coding	Nae1	1364.25	-0.0890224	0.157728	-0.564404	0.572479	0.762351
ENSMUSG00000031879	protein_coding	Ciao2b	630.046	-0.227244	0.182732	-1.24359	0.213651	0.441075
ENSMUSG00000031880	protein_coding	Rrad	42.2361	-0.000238628	0.473919	-0.000503522	0.999598	0.999811
ENSMUSG00000031883	protein_coding	Car7	13.2386	-0.205906	0.673018	-0.305945	0.759647	0.882525
ENSMUSG00000031885	protein_coding	Cbfb	5494.16	-0.0292439	0.111592	-0.262061	0.793274	0.902039
ENSMUSG00000031886	protein_coding	Ces2e	18.8877	-1.63771	0.680061	-2.40818	0.0160323	0.08223
ENSMUSG00000031887	protein_coding	Tradd	449.694	-0.195248	0.150778	-1.29494	0.195341	0.418515
ENSMUSG00000031889	protein_coding	D230025D16Rik	495.449	0.027503	0.143388	0.191808	0.847892	0.930295
ENSMUSG00000031891	protein_coding	Hsd11b2	29.8328	-0.53929	0.508292	-1.06098	0.288697	0.524505
ENSMUSG00000031897	protein_coding	Psmb10	581.212	-0.144951	0.170502	-0.850143	0.395246	0.627701
ENSMUSG00000031901	protein_coding	Dus2	56.3999	-0.0930402	0.376743	-0.246959	0.80494	0.907512
ENSMUSG00000031902	protein_coding	Nfatc3	2651.13	-0.0865573	0.0921476	-0.939333	0.34756	0.582744
ENSMUSG00000031903	protein_coding	Pla2g15	273.613	0.660914	0.256037	2.58133	0.00984215	0.0581522
ENSMUSG00000031904	protein_coding	Slc7a6	1405.94	0.0149457	0.107925	0.138482	0.88986	0.951131
ENSMUSG00000031906	protein_coding	Smpd3	18.8348	-1.74338	0.651879	-2.67439	0.00748648	0.0476548
ENSMUSG00000031907	protein_coding	Zfp90	70.0147	0.27267	0.318249	0.856781	0.391566	0.623684
ENSMUSG00000031910	protein_coding	Has3	23.0159	0.102292	0.558751	0.183073	0.854741	0.933904
ENSMUSG00000031913	protein_coding	Vps4a	924.106	-0.126471	0.121829	-1.0381	0.299222	0.535919
ENSMUSG00000031916	protein_coding	Cog8	787.486	-0.0907877	0.139444	-0.651071	0.515001	0.720991
ENSMUSG00000031917	protein_coding	Nip7	1111	-0.547044	0.185571	-2.9479	0.00319937	0.0255654
ENSMUSG00000031918	protein_coding	Mtmr2	3083.14	-0.0243908	0.0934335	-0.26105	0.794054	0.9025
ENSMUSG00000031921	protein_coding	Terf2	748.074	0.182725	0.161252	1.13316	0.257148	0.491591
ENSMUSG00000031922	protein_coding	Cep57	2438.58	-0.0806796	0.122115	-0.660683	0.508816	0.716465
ENSMUSG00000031924	protein_coding	Cyb5b	3850.12	-0.407509	0.126306	-3.22636	0.00125374	0.012651
ENSMUSG00000031925	protein_coding	Maml2	416.902	-0.0041265	0.175037	-0.023575	0.981192	0.990694
ENSMUSG00000031928	protein_coding	Mre11a	1738.6	-0.162746	0.107071	-1.51998	0.128516	0.324961
ENSMUSG00000031930	protein_coding	Wwp2	7306.69	0.0750521	0.11515	0.65178	0.514543	0.720781
ENSMUSG00000031931	protein_coding	Ankrd49	476.302	-0.368859	0.173056	-2.13144	0.0330532	0.134916
ENSMUSG00000031934	protein_coding	Panx1	282.315	-0.656177	0.215825	-3.04032	0.0023633	0.0204432
ENSMUSG00000031935	protein_coding	Med17	1290.84	-0.226044	0.118567	-1.90647	0.0565894	0.191498
ENSMUSG00000031938	protein_coding	4931406C07Rik	524.527	0.496668	0.178743	2.77867	0.00545822	0.0382946
ENSMUSG00000031939	protein_coding	Taf1d	1579.38	-0.442061	0.116341	-3.79969	0.000144876	0.00230134
ENSMUSG00000031948	protein_coding	Kars	3983.92	-0.205973	0.136979	-1.50368	0.132663	0.33181
ENSMUSG00000031949	protein_coding	Adat1	223.187	0.0741641	0.207049	0.358195	0.720197	0.858769
ENSMUSG00000031950	protein_coding	Gabarapl2	1316.95	-0.139764	0.123541	-1.13132	0.257921	0.492467
ENSMUSG00000031951	protein_coding	Tmem231	161.745	0.0910811	0.280771	0.324396	0.745638	0.874437
ENSMUSG00000031952	protein_coding	Chst5	45.6483	-0.501488	0.513997	-0.975662	0.329232	0.565834
ENSMUSG00000031953	protein_coding	Tmem170	339.862	0.388874	0.181343	2.14441	0.0319997	0.132107
ENSMUSG00000031954	protein_coding	Cfdp1	2718.43	-0.165189	0.131652	-1.25475	0.20957	0.436066
ENSMUSG00000031955	protein_coding	Bcar1	2040.66	-0.0169584	0.0991185	-0.171092	0.864152	0.938965
ENSMUSG00000031958	protein_coding	Ldhd	97.6395	0.507126	0.301786	1.68042	0.0928763	0.264711
ENSMUSG00000031959	protein_coding	Wdr59	815.124	0.164188	0.116841	1.40523	0.159953	0.372342
ENSMUSG00000031960	protein_coding	Aars	5122.1	0.198682	0.0986548	2.01391	0.0440186	0.163634
ENSMUSG00000031962	protein_coding	Cdh15	115.288	-1.22986	0.345188	-3.56288	0.00036681	0.00479339
ENSMUSG00000031963	protein_coding	Bmper	45.8891	-0.10607	0.409578	-0.258973	0.795656	0.902924
ENSMUSG00000031967	protein_coding	Afg3l1	1316.01	-0.199572	0.11992	-1.66422	0.096069	0.270146
ENSMUSG00000031969	protein_coding	Acad8	658.307	-0.0222861	0.133013	-0.167549	0.866938	0.94019
ENSMUSG00000031970	protein_coding	Dbndd1	45.9809	0.625026	0.4001	1.56217	0.118247	0.308873
ENSMUSG00000031971	protein_coding	Ccsap	218.455	-0.103188	0.259283	-0.397973	0.69065	0.839831
ENSMUSG00000031972	protein_coding	Acta1	18.0679	1.8394	0.712901	2.58016	0.00987545	0.0582996
ENSMUSG00000031974	protein_coding	Abcb10	826.335	-0.326513	0.137617	-2.37263	0.0176618	0.0878648
ENSMUSG00000031976	protein_coding	Urb2	786.317	-0.545327	0.153146	-3.56083	0.000369682	0.00482197
ENSMUSG00000031979	protein_coding	Cog2	753.15	-0.0970218	0.13238	-0.732901	0.463619	0.681865
ENSMUSG00000031980	protein_coding	Agt	21.3978	1.70822	0.618883	2.76017	0.0057772	0.0398539
ENSMUSG00000031982	protein_coding	Arv1	177.208	-0.128211	0.219199	-0.584908	0.558609	0.752548
ENSMUSG00000031983	protein_coding	2310022B05Rik	1760.33	0.0537796	0.126604	0.424785	0.670993	0.826453
ENSMUSG00000031984	protein_coding	2810004N23Rik	1076.33	-0.289787	0.141644	-2.04588	0.0407679	0.155061
ENSMUSG00000031985	protein_coding	Gnpat	1793.29	-0.0997003	0.103498	-0.963308	0.335393	0.571675
ENSMUSG00000031986	protein_coding	Sprtn	812.824	-0.148753	0.155603	-0.95598	0.339082	0.574696
ENSMUSG00000031987	protein_coding	Egln1	1134.39	-0.209763	0.119876	-1.74983	0.0801476	0.240757
ENSMUSG00000031988	protein_coding	Vps26b	1593.73	-0.0283502	0.100267	-0.282746	0.777371	0.893047
ENSMUSG00000031990	protein_coding	Jam3	20.7296	-0.509545	0.592736	-0.859649	0.389983	0.622292
ENSMUSG00000031993	protein_coding	Snx19	1104.9	-0.0870921	0.125601	-0.693404	0.488056	0.700694
ENSMUSG00000031994	protein_coding	Adamts8	86.6996	-0.110941	0.362674	-0.305898	0.759682	0.882525
ENSMUSG00000031995	protein_coding	St14	8361.63	0.0707082	0.130751	0.540787	0.588654	0.774056
ENSMUSG00000031996	protein_coding	Aplp2	28407.5	0.524294	0.185749	2.82259	0.00476369	0.0345945
ENSMUSG00000032000	protein_coding	Birc3	694.076	0.320189	0.172671	1.85433	0.0636924	0.207163
ENSMUSG00000032002	protein_coding	Dcun1d5	1761.85	-0.404985	0.163245	-2.48084	0.0131073	0.0715009
ENSMUSG00000032006	protein_coding	Pdgfd	21.8621	0.472462	0.679023	0.695796	0.486556	0.699683
ENSMUSG00000032009	protein_coding	Sesn3	2624.89	0.47136	0.126531	3.72526	0.000195111	0.00290275
ENSMUSG00000032010	protein_coding	Usp2	99.0722	-0.282452	0.283685	-0.995655	0.319418	0.55651
ENSMUSG00000032012	protein_coding	Nectin1	813.487	-0.672148	0.131689	-5.10407	3.32431e-07	1.28534e-05
ENSMUSG00000032013	protein_coding	Trim29	1478.47	-3.288	0.605503	-5.4302	5.62919e-08	2.6856e-06
ENSMUSG00000032014	protein_coding	Oaf	95.5431	-2.87664	0.414817	-6.93473	4.06987e-12	5.25499e-10
ENSMUSG00000032018	protein_coding	Sc5d	1632.37	-0.24755	0.118763	-2.08441	0.0371233	0.145293
ENSMUSG00000032026	protein_coding	Rexo2	964.789	-0.4372	0.19454	-2.24735	0.0246177	0.111068
ENSMUSG00000032030	protein_coding	Cul5	1472.06	-0.00419087	0.108236	-0.0387199	0.969114	0.985784
ENSMUSG00000032033	protein_coding	Barx2	1630.52	0.283866	0.145719	1.94804	0.0514105	0.180167
ENSMUSG00000032035	protein_coding	Ets1	2936.58	0.168979	0.106003	1.59408	0.110917	0.297095
ENSMUSG00000032036	protein_coding	Kirrel3	44.1596	0.508481	0.517517	0.98254	0.325834	0.563018
ENSMUSG00000032038	protein_coding	St3gal4	662.523	0.141339	0.208776	0.676988	0.498413	0.70891
ENSMUSG00000032040	protein_coding	Dcps	873.232	-0.0938313	0.140181	-0.669358	0.503267	0.713176
ENSMUSG00000032041	protein_coding	Tirap	500.741	-0.0693189	0.165575	-0.418656	0.675468	0.829541
ENSMUSG00000032042	protein_coding	Srpr	3807.22	-0.162999	0.101429	-1.60702	0.10805	0.291334
ENSMUSG00000032044	protein_coding	Rpusd4	516.857	0.143476	0.159581	0.899078	0.368611	0.602006
ENSMUSG00000032046	protein_coding	Abhd12	1050.16	0.26559	0.113351	2.34307	0.0191256	0.0926905
ENSMUSG00000032047	protein_coding	Acat1	2312.43	-0.226319	0.10848	-2.08628	0.0369534	0.144829
ENSMUSG00000032050	protein_coding	Rdx	6764.18	-0.0599268	0.0937407	-0.639283	0.522639	0.726979
ENSMUSG00000032051	protein_coding	Fdx1	336.946	-0.142933	0.198646	-0.719534	0.471812	0.688469
ENSMUSG00000032058	protein_coding	Ppp2r1b	1088.43	-0.513294	0.146231	-3.51017	0.000447823	0.00559738
ENSMUSG00000032059	protein_coding	Alg9	500.918	-0.252864	0.145979	-1.73219	0.0832397	0.246801
ENSMUSG00000032060	protein_coding	Cryab	1622.87	0.157357	0.122054	1.28925	0.197313	0.421521
ENSMUSG00000032062	protein_coding	2310030G06Rik	499.467	-0.0570725	0.157011	-0.363494	0.716236	0.856149
ENSMUSG00000032064	protein_coding	Dixdc1	321.759	0.260596	0.239208	1.08941	0.275971	0.511081
ENSMUSG00000032067	protein_coding	Pts	356.729	0.323259	0.206724	1.56372	0.117883	0.308614
ENSMUSG00000032068	protein_coding	Plet1	913.649	0.597097	0.160907	3.71082	0.000206587	0.00301872
ENSMUSG00000032076	protein_coding	Cadm1	3150.73	0.210905	0.0982884	2.14577	0.0318909	0.131855
ENSMUSG00000032077	protein_coding	Bud13	467.131	0.193393	0.157602	1.2271	0.219787	0.447782
ENSMUSG00000032078	protein_coding	Zpr1	1110.94	-0.384197	0.133571	-2.87636	0.00402291	0.0305715
ENSMUSG00000032085	protein_coding	Tagln	12.6863	0.104545	0.766404	0.13641	0.891497	0.951967
ENSMUSG00000032086	protein_coding	Bace1	821.313	0.496195	0.167925	2.95487	0.00312806	0.0251948
ENSMUSG00000032091	protein_coding	Tmprss4	127.788	-2.42117	0.339426	-7.13312	9.81184e-13	1.43846e-10
ENSMUSG00000032092	protein_coding	Mpzl2	814.115	-0.31691	0.117132	-2.70558	0.00681845	0.0447171
ENSMUSG00000032096	protein_coding	Arcn1	5922.99	-0.180498	0.101298	-1.78186	0.0747728	0.230425
ENSMUSG00000032097	protein_coding	Ddx6	8812.42	-0.0388994	0.122094	-0.318603	0.750028	0.877692
ENSMUSG00000032109	protein_coding	Nlrx1	160.204	0.0705113	0.241542	0.291921	0.770347	0.889219
ENSMUSG00000032112	protein_coding	Trappc4	971.853	-0.280218	0.160154	-1.74968	0.0801733	0.240757
ENSMUSG00000032113	protein_coding	Chek1	1064.23	0.0208867	0.148486	0.140664	0.888135	0.950685
ENSMUSG00000032114	protein_coding	Slc37a4	363.717	-0.0498349	0.18886	-0.263872	0.791879	0.901253
ENSMUSG00000032115	protein_coding	Hyou1	4531.16	0.0639526	0.123991	0.515782	0.606007	0.78615
ENSMUSG00000032116	protein_coding	Stt3a	5852.31	0.0217555	0.108202	0.201065	0.840648	0.926954
ENSMUSG00000032119	protein_coding	Hinfp	1233.53	-0.00597634	0.151593	-0.0394235	0.968553	0.985541
ENSMUSG00000032120	protein_coding	C2cd2l	463.894	-0.0956033	0.155405	-0.615186	0.538432	0.738586
ENSMUSG00000032121	protein_coding	Tmem218	164.903	0.0324843	0.285874	0.113632	0.90953	0.95894
ENSMUSG00000032122	protein_coding	Slc37a2	26.9115	-0.13336	0.54488	-0.244751	0.806649	0.908089
ENSMUSG00000032123	protein_coding	Dpagt1	371.21	-0.456828	0.174969	-2.61091	0.0090302	0.0548042
ENSMUSG00000032126	protein_coding	Hmbs	1113.83	-0.379392	0.124777	-3.04056	0.00236138	0.0204432
ENSMUSG00000032127	protein_coding	Vps11	1608.56	0.0399834	0.114537	0.349087	0.727024	0.863107
ENSMUSG00000032128	protein_coding	Robo3	22.2003	0.249173	0.625931	0.398084	0.690568	0.839804
ENSMUSG00000032131	protein_coding	Abcg4	14.9003	0.8746	0.798633	1.09512	0.273463	0.50909
ENSMUSG00000032135	protein_coding	Mcam	2416.67	0.968202	0.103255	9.37682	6.79897e-21	3.41746e-18
ENSMUSG00000032171	protein_coding	Pin1	1811.34	-0.276072	0.14968	-1.84441	0.0651232	0.210797
ENSMUSG00000032172	protein_coding	Olfm2	149.982	0.477844	0.275865	1.73217	0.0832433	0.246801
ENSMUSG00000032174	protein_coding	Icam5	21.9581	-0.283523	0.536035	-0.528927	0.596856	0.780103
ENSMUSG00000032175	protein_coding	Tyk2	1068.36	0.144117	0.127965	1.12623	0.26007	0.494625
ENSMUSG00000032177	protein_coding	Pde4a	268.779	0.719381	0.219534	3.27685	0.00104971	0.0109708
ENSMUSG00000032178	protein_coding	Ilf3	3750.78	-0.0194926	0.096632	-0.20172	0.840136	0.926797
ENSMUSG00000032180	protein_coding	Tmed1	1112.93	0.132204	0.129683	1.01944	0.307995	0.545728
ENSMUSG00000032182	protein_coding	Yipf2	488.107	0.181137	0.143709	1.26044	0.20751	0.433758
ENSMUSG00000032184	protein_coding	Lysmd2	275.235	-0.50407	0.246392	-2.0458	0.040776	0.155061
ENSMUSG00000032185	protein_coding	Carm1	1529.1	-0.341655	0.122107	-2.79801	0.00514185	0.0365935
ENSMUSG00000032186	protein_coding	Tmod2	120.414	0.22761	0.359414	0.633281	0.52655	0.729827
ENSMUSG00000032187	protein_coding	Smarca4	6301.83	-0.167544	0.104349	-1.60562	0.108358	0.291889
ENSMUSG00000032192	protein_coding	Gnb5	253.841	0.297678	0.187295	1.58935	0.111981	0.298628
ENSMUSG00000032193	protein_coding	Ldlr	5186.18	-0.478424	0.133569	-3.58186	0.000341158	0.00454683
ENSMUSG00000032194	protein_coding	Kank2	1673.85	0.577205	0.127026	4.544	5.51979e-06	0.00014099
ENSMUSG00000032198	protein_coding	Dock6	560.208	0.0810417	0.194487	0.416695	0.676902	0.830359
ENSMUSG00000032199	protein_coding	Polr2m	5778.36	-0.159875	0.111563	-1.43305	0.151844	0.361234
ENSMUSG00000032202	protein_coding	Rab27a	452.669	0.179136	0.161152	1.1116	0.266312	0.501998
ENSMUSG00000032212	protein_coding	Sltm	2642.54	-0.178982	0.103891	-1.72279	0.0849265	0.249759
ENSMUSG00000032215	protein_coding	Rsl24d1	1053.43	-0.364154	0.169863	-2.14381	0.0320478	0.132154
ENSMUSG00000032216	protein_coding	Nedd4	31623.3	0.338333	0.139582	2.4239	0.0153546	0.0797127
ENSMUSG00000032217	protein_coding	Rnf111	1303.6	-0.119318	0.118553	-1.00645	0.314198	0.551306
ENSMUSG00000032218	protein_coding	Ccnb2	3072.56	-0.300131	0.124606	-2.40865	0.0160118	0.0821546
ENSMUSG00000032220	protein_coding	Myo1e	2743.19	-0.254904	0.105045	-2.42663	0.0152399	0.0794144
ENSMUSG00000032221	protein_coding	Mns1	243.44	0.121042	0.192401	0.629112	0.529276	0.731875
ENSMUSG00000032224	protein_coding	Fam81a	167.297	-2.23691	0.35496	-6.30188	2.94053e-10	2.53896e-08
ENSMUSG00000032228	protein_coding	Tcf12	3780.5	0.0146986	0.0859561	0.171001	0.864223	0.938965
ENSMUSG00000032231	protein_coding	Anxa2	24978.6	-0.609027	0.172115	-3.53849	0.000402423	0.00514882
ENSMUSG00000032232	protein_coding	Cgnl1	2671.57	0.239731	0.108663	2.20618	0.0273714	0.11864
ENSMUSG00000032235	protein_coding	Ice2	381.041	0.14417	0.158041	0.912232	0.361647	0.59629
ENSMUSG00000032238	protein_coding	Rora	233.335	0.740966	0.280771	2.63904	0.00831408	0.0515019
ENSMUSG00000032239	protein_coding	Rp9	982.229	-0.0856722	0.139611	-0.613648	0.539448	0.738972
ENSMUSG00000032243	protein_coding	Itga11	325.031	3.17362	0.347788	9.12517	7.16231e-20	2.97416e-17
ENSMUSG00000032244	protein_coding	Fem1b	2523.5	-0.200528	0.114485	-1.75156	0.0798488	0.240024
ENSMUSG00000032245	protein_coding	Cln6	705.652	0.109041	0.141851	0.768704	0.442069	0.666631
ENSMUSG00000032249	protein_coding	Anp32a	3541.76	0.357586	0.116405	3.07192	0.00212687	0.0188855
ENSMUSG00000032251	protein_coding	Irak1bp1	228.862	0.413297	0.218583	1.8908	0.0586506	0.195975
ENSMUSG00000032252	protein_coding	Glce	1484.74	0.0648391	0.126204	0.513765	0.607416	0.787398
ENSMUSG00000032253	protein_coding	Phip	4748.51	0.145734	0.123219	1.18272	0.236921	0.468121
ENSMUSG00000032254	protein_coding	Kif23	3858.44	-0.431415	0.110638	-3.89934	9.64535e-05	0.00163356
ENSMUSG00000032258	protein_coding	Lca5	434.791	0.3791	0.146397	2.58953	0.00961084	0.057197
ENSMUSG00000032261	protein_coding	Sh3bgrl2	2176.39	-0.436529	0.0989362	-4.41223	1.02313e-05	0.000244474
ENSMUSG00000032262	protein_coding	Elovl4	102.021	0.701465	0.303748	2.30936	0.0209234	0.0988389
ENSMUSG00000032263	protein_coding	Bckdhb	444.092	0.626362	0.17009	3.68253	0.000230929	0.00330631
ENSMUSG00000032264	protein_coding	Zw10	1646.65	-0.171268	0.110701	-1.54712	0.121835	0.314625
ENSMUSG00000032265	protein_coding	Tent5a	196.628	1.34355	0.248275	5.41154	6.2485e-08	2.96099e-06
ENSMUSG00000032267	protein_coding	Usp28	576.195	0.0300743	0.151459	0.198564	0.842603	0.927595
ENSMUSG00000032278	protein_coding	Paqr5	23.3584	0.977204	0.631467	1.54751	0.121739	0.314458
ENSMUSG00000032279	protein_coding	Idh3a	2680.06	-0.328891	0.1385	-2.37466	0.017565	0.0876318
ENSMUSG00000032280	protein_coding	Tle3	3068.84	-0.0553693	0.169915	-0.325865	0.744527	0.873734
ENSMUSG00000032281	protein_coding	Acsbg1	383.441	-0.235224	0.274755	-0.85612	0.391931	0.623987
ENSMUSG00000032285	protein_coding	Dnaja4	361.924	0.0549226	0.179218	0.306457	0.759256	0.882525
ENSMUSG00000032288	protein_coding	Imp3	833.951	-0.33143	0.190362	-1.74105	0.0816744	0.244
ENSMUSG00000032289	protein_coding	Thsd4	719.29	0.570869	0.476076	1.19911	0.230484	0.460705
ENSMUSG00000032290	protein_coding	Ptpn9	1525.27	0.109703	0.12033	0.911685	0.361935	0.596542
ENSMUSG00000032291	protein_coding	Crabp1	19.3986	-1.46783	0.593782	-2.472	0.0134358	0.0727292
ENSMUSG00000032293	protein_coding	Ireb2	4025.25	-0.0695838	0.0888544	-0.783122	0.433556	0.659875
ENSMUSG00000032294	protein_coding	Pkm	54850.3	-0.546549	0.170193	-3.21136	0.00132109	0.0131772
ENSMUSG00000032295	protein_coding	Man2c1	886.477	-0.0138186	0.128215	-0.107777	0.914172	0.96123
ENSMUSG00000032298	protein_coding	Neil1	297.007	0.0999604	0.189902	0.526379	0.598625	0.781399
ENSMUSG00000032299	protein_coding	Commd4	897.942	-0.0199647	0.145027	-0.137662	0.890508	0.951496
ENSMUSG00000032300	protein_coding	1700017B05Rik	830.796	0.216517	0.118595	1.82568	0.0678984	0.216346
ENSMUSG00000032301	protein_coding	Psma4	3471.43	-0.245368	0.134067	-1.83019	0.0672214	0.214919
ENSMUSG00000032305	protein_coding	Fam219b	494.424	0.146152	0.144176	1.01371	0.310724	0.548423
ENSMUSG00000032306	protein_coding	Mpi	352.931	-0.542035	0.186526	-2.90595	0.00366136	0.0282821
ENSMUSG00000032307	protein_coding	Ube2q2	1596.96	-0.368918	0.168108	-2.19453	0.0281974	0.120772
ENSMUSG00000032308	protein_coding	Ulk3	604.755	0.0093233	0.188908	0.0493537	0.960637	0.983033
ENSMUSG00000032309	protein_coding	Fbxo22	969.403	-0.332965	0.128237	-2.59649	0.00941805	0.0564521
ENSMUSG00000032311	protein_coding	Nrg4	29.9741	-0.299241	0.498606	-0.600155	0.548403	0.745002
ENSMUSG00000032312	protein_coding	Csk	1709.76	-0.156286	0.136461	-1.14528	0.252094	0.485492
ENSMUSG00000032313	protein_coding	Tmem266	43.0021	0.502037	0.478987	1.04812	0.294582	0.530395
ENSMUSG00000032314	protein_coding	Etfa	3098.94	-0.140688	0.111178	-1.26544	0.205715	0.431095
ENSMUSG00000032316	protein_coding	Clk3	1105.97	0.110526	0.15411	0.717186	0.47326	0.689366
ENSMUSG00000032320	protein_coding	Rcn2	2166.68	0.196076	0.115454	1.69831	0.0894488	0.258608
ENSMUSG00000032322	protein_coding	Pstpip1	197.707	-0.0454444	0.203979	-0.22279	0.823699	0.918164
ENSMUSG00000032324	protein_coding	Tspan3	3229.55	0.23592	0.090422	2.6091	0.00907811	0.0550238
ENSMUSG00000032328	protein_coding	Tmem30a	4972.2	0.175475	0.104527	1.67874	0.0932018	0.265477
ENSMUSG00000032329	protein_coding	Hmg20a	1028.35	0.106342	0.133222	0.798236	0.424733	0.652302
ENSMUSG00000032330	protein_coding	Cox7a2	2134.38	-0.148471	0.146746	-1.01176	0.311655	0.549133
ENSMUSG00000032332	protein_coding	Col12a1	1687.43	2.64448	0.396499	6.66956	2.56575e-11	2.75652e-09
ENSMUSG00000032333	protein_coding	Stoml1	195.092	0.51056	0.229829	2.22147	0.0263189	0.11579
ENSMUSG00000032334	protein_coding	Loxl1	20.2494	1.84537	0.633844	2.91139	0.00359822	0.0279139
ENSMUSG00000032336	protein_coding	Nptn	4341.58	0.0412689	0.0933124	0.442266	0.658297	0.818356
ENSMUSG00000032340	protein_coding	Neo1	3199.98	0.318722	0.167212	1.9061	0.0566368	0.191612
ENSMUSG00000032342	protein_coding	Mto1	382.066	0.0497622	0.162906	0.305465	0.760012	0.882542
ENSMUSG00000032344	protein_coding	Cgas	802.896	-0.0468276	0.126092	-0.371377	0.710357	0.853398
ENSMUSG00000032348	protein_coding	Gsta4	1910.66	-0.748699	0.181663	-4.12137	3.76629e-05	0.00073723
ENSMUSG00000032349	protein_coding	Elovl5	2211.24	-0.297507	0.0943696	-3.15257	0.0016184	0.0152765
ENSMUSG00000032350	protein_coding	Gclc	1795.06	-0.3671	0.14428	-2.54436	0.010948	0.0628392
ENSMUSG00000032352	protein_coding	Lrrc1	942.753	-0.393285	0.127749	-3.07858	0.0020799	0.0185696
ENSMUSG00000032353	protein_coding	Tmed3	867.636	0.291791	0.123002	2.37225	0.0176803	0.0878648
ENSMUSG00000032356	protein_coding	Rasgrf1	48.3167	-0.0391114	0.629588	-0.0621222	0.950466	0.978627
ENSMUSG00000032358	protein_coding	Fam83b	567.512	-0.757535	0.192006	-3.94536	7.96794e-05	0.00138788
ENSMUSG00000032359	protein_coding	Ctsh	1756.61	-0.000720416	0.322858	-0.00223137	0.99822	0.999285
ENSMUSG00000032363	protein_coding	Adamts7	490.044	-0.176889	0.18504	-0.955949	0.339098	0.574696
ENSMUSG00000032366	protein_coding	Tpm1	7587.33	0.050487	0.197378	0.255789	0.798114	0.904066
ENSMUSG00000032369	protein_coding	Plscr1	2055.92	0.39657	0.180709	2.19452	0.028198	0.120772
ENSMUSG00000032370	protein_coding	Lactb	277.301	-0.421029	0.19805	-2.12588	0.0335136	0.136007
ENSMUSG00000032372	protein_coding	Plscr2	745.686	0.948417	0.138494	6.84809	7.48413e-12	8.8514e-10
ENSMUSG00000032373	protein_coding	Car12	1439.91	-2.44737	0.18998	-12.8822	5.66919e-38	7.97882e-34
ENSMUSG00000032374	protein_coding	Plod2	1559.46	0.638216	0.172427	3.70136	0.000214445	0.00309867
ENSMUSG00000032375	protein_coding	Aph1b	124.977	0.0417708	0.260399	0.160411	0.872558	0.943048
ENSMUSG00000032376	protein_coding	Usp3	1485.44	0.00331339	0.0982896	0.0337105	0.973108	0.98739
ENSMUSG00000032377	protein_coding	Plscr4	98.5488	0.68773	0.297065	2.31508	0.0206085	0.0977169
ENSMUSG00000032380	protein_coding	Dapk2	76.3252	0.488606	0.358564	1.36268	0.172985	0.389846
ENSMUSG00000032381	protein_coding	Ciao2a	1139.81	-0.068418	0.151233	-0.452401	0.65098	0.813812
ENSMUSG00000032382	protein_coding	Snx1	1763.41	0.042272	0.116607	0.362516	0.716966	0.856408
ENSMUSG00000032383	protein_coding	Ppib	1670.84	0.0599521	0.121855	0.491994	0.622724	0.796864
ENSMUSG00000032384	protein_coding	Csnk1g1	1397.71	0.128443	0.145925	0.880201	0.378751	0.611369
ENSMUSG00000032386	protein_coding	Trip4	903.47	0.0536316	0.122651	0.437268	0.661917	0.820921
ENSMUSG00000032387	protein_coding	Rbpms2	115	0.59995	0.330297	1.8164	0.0693096	0.219045
ENSMUSG00000032388	protein_coding	Spg21	1280.74	0.010538	0.122371	0.0861156	0.931374	0.96909
ENSMUSG00000032392	protein_coding	Parp16	328.145	0.10474	0.173099	0.605087	0.545121	0.742744
ENSMUSG00000032393	protein_coding	Dpp8	3106.28	-0.0899604	0.0938149	-0.958914	0.337602	0.573218
ENSMUSG00000032396	protein_coding	Dis3l	677.219	-0.215605	0.124704	-1.72894	0.0838197	0.24804
ENSMUSG00000032397	protein_coding	Tipin	2357.93	-0.090814	0.125331	-0.724592	0.468703	0.685945
ENSMUSG00000032398	protein_coding	Snapc5	395.172	-0.18473	0.18771	-0.984127	0.325053	0.562161
ENSMUSG00000032399	protein_coding	Rpl4	25871.8	-0.325222	0.169017	-1.92419	0.0543303	0.186726
ENSMUSG00000032400	protein_coding	Zwilch	1369.75	-0.0950366	0.117641	-0.807854	0.419175	0.64751
ENSMUSG00000032402	protein_coding	Smad3	1562.77	0.205916	0.123221	1.67111	0.0947005	0.26801
ENSMUSG00000032403	protein_coding	2300009A05Rik	45.3515	0.24215	0.406425	0.595806	0.551305	0.747141
ENSMUSG00000032405	protein_coding	Pias1	1318.58	0.198747	0.124823	1.59223	0.111332	0.297718
ENSMUSG00000032407	protein_coding	U2surp	3227.15	-0.0181849	0.0989921	-0.183701	0.854248	0.933584
ENSMUSG00000032409	protein_coding	Atr	774.531	-0.115948	0.137197	-0.845121	0.398043	0.629586
ENSMUSG00000032410	protein_coding	Xrn1	2035.01	0.152122	0.107506	1.415	0.157067	0.368602
ENSMUSG00000032411	protein_coding	Tfdp2	2106.82	0.0672322	0.119257	0.563759	0.572918	0.762504
ENSMUSG00000032412	protein_coding	Atp1b3	4817.24	-0.304955	0.103957	-2.93348	0.00335185	0.0264491
ENSMUSG00000032413	protein_coding	Rasa2	810.13	0.103658	0.149132	0.695077	0.487007	0.69992
ENSMUSG00000032415	protein_coding	Ube2cbp	174.219	-0.558495	0.226023	-2.47096	0.0134749	0.0728596
ENSMUSG00000032417	protein_coding	Rwdd2a	45.3554	0.45823	0.425343	1.07732	0.281337	0.516912
ENSMUSG00000032418	protein_coding	Me1	1882.74	0.229406	0.107526	2.1335	0.0328839	0.134459
ENSMUSG00000032419	protein_coding	Tbx18	231.762	0.914433	0.31901	2.86647	0.00415079	0.0313235
ENSMUSG00000032420	protein_coding	Nt5e	2218.48	2.12914	0.367042	5.8008	6.60005e-09	4.14683e-07
ENSMUSG00000032422	protein_coding	Snx14	989.904	0.159062	0.131257	1.21184	0.225574	0.454702
ENSMUSG00000032423	protein_coding	Syncrip	6853.41	-0.307106	0.107897	-2.8463	0.00442312	0.0327637
ENSMUSG00000032425	protein_coding	Zfp949	682.162	0.610635	0.204054	2.99252	0.00276682	0.0229771
ENSMUSG00000032431	protein_coding	Crtap	854.745	0.307564	0.145062	2.12022	0.0339874	0.137375
ENSMUSG00000032434	protein_coding	Cmtm6	2461.08	-0.226839	0.0993602	-2.28299	0.0224309	0.104027
ENSMUSG00000032435	protein_coding	Dync1li1	1757.23	-0.192557	0.106015	-1.81632	0.0693212	0.219045
ENSMUSG00000032436	protein_coding	Cmtm7	541.51	-0.15702	0.181581	-0.864738	0.387183	0.619239
ENSMUSG00000032437	protein_coding	Stt3b	4350.19	0.0451966	0.102304	0.441788	0.658643	0.81862
ENSMUSG00000032440	protein_coding	Tgfbr2	2560.16	-0.300477	0.106414	-2.82365	0.00474795	0.0345159
ENSMUSG00000032446	protein_coding	Eomes	19.4151	-0.574561	0.634889	-0.904978	0.365477	0.599013
ENSMUSG00000032449	protein_coding	Slc25a36	1143.36	0.17877	0.119473	1.49632	0.13457	0.334441
ENSMUSG00000032454	protein_coding	Rbp2	33.9265	-0.421526	0.532389	-0.791764	0.428498	0.65494
ENSMUSG00000032456	protein_coding	Nmnat3	63.1461	0.51375	0.379803	1.35267	0.17616	0.394029
ENSMUSG00000032458	protein_coding	Copb2	4687.4	-0.223552	0.0930949	-2.40134	0.0163353	0.0834192
ENSMUSG00000032459	protein_coding	Mrps22	668.69	-0.406236	0.166048	-2.4465	0.014425	0.0763799
ENSMUSG00000032462	protein_coding	Pik3cb	2095.67	0.123208	0.117087	1.05228	0.292673	0.528426
ENSMUSG00000032463	protein_coding	Faim	528.461	-0.229331	0.152626	-1.50257	0.132951	0.332235
ENSMUSG00000032468	protein_coding	Armc8	855.157	-0.0731004	0.114259	-0.639779	0.522317	0.726679
ENSMUSG00000032469	protein_coding	Dbr1	1000.16	-0.363318	0.117997	-3.07903	0.00207673	0.0185692
ENSMUSG00000032470	protein_coding	Mras	441.16	-0.111015	0.165655	-0.670154	0.50276	0.712787
ENSMUSG00000032475	protein_coding	Nck1	871.944	0.330313	0.164141	2.01237	0.0441808	0.163934
ENSMUSG00000032477	protein_coding	Cdc25a	976.69	-0.432309	0.11825	-3.65588	0.000256304	0.00359787
ENSMUSG00000032478	protein_coding	Nme6	179.781	-0.291743	0.264686	-1.10222	0.270365	0.505664
ENSMUSG00000032479	protein_coding	Map4	4124.11	0.272972	0.110526	2.46975	0.0135206	0.0730475
ENSMUSG00000032480	protein_coding	Dhx30	2351.35	-0.120397	0.0947692	-1.27043	0.203933	0.429251
ENSMUSG00000032481	protein_coding	Smarcc1	6082.26	-0.190649	0.0937218	-2.03421	0.0419308	0.15817
ENSMUSG00000032482	protein_coding	Cspg5	25.6298	1.22415	0.546226	2.2411	0.0250199	0.112143
ENSMUSG00000032485	protein_coding	Scap	2022.55	-0.0532928	0.102336	-0.520763	0.602532	0.783881
ENSMUSG00000032487	protein_coding	Ptgs2	2731.14	-0.579989	0.591812	-0.980023	0.327075	0.563434
ENSMUSG00000032489	protein_coding	Kif9	36.9834	0.294778	0.431174	0.683663	0.494188	0.705396
ENSMUSG00000032491	protein_coding	Nradd	970.939	-0.224916	0.130344	-1.72556	0.0844272	0.249144
ENSMUSG00000032496	protein_coding	Ltf	147.693	-1.26549	0.904513	-1.39908	0.161788	0.375062
ENSMUSG00000032497	protein_coding	Lrrfip2	1069.18	0.00382884	0.12461	0.0307266	0.975488	0.988268
ENSMUSG00000032498	protein_coding	Mlh1	992.365	0.0061887	0.135177	0.0457822	0.963484	0.984111
ENSMUSG00000032501	protein_coding	Trib1	808.11	-0.462568	0.155181	-2.98084	0.00287463	0.0236223
ENSMUSG00000032504	protein_coding	Pdcd6ip	7608.99	-0.0591745	0.0962699	-0.614673	0.538771	0.738743
ENSMUSG00000032507	protein_coding	Fbxl2	90.4745	1.13779	0.391205	2.90843	0.0036325	0.0281112
ENSMUSG00000032508	protein_coding	Myd88	902.014	-0.133928	0.16743	-0.799901	0.423768	0.651388
ENSMUSG00000032511	protein_coding	Scn5a	100.134	2.52092	0.470676	5.35596	8.51018e-08	3.90138e-06
ENSMUSG00000032512	protein_coding	Wdr48	2051.66	-0.114668	0.0915651	-1.25231	0.210457	0.436997
ENSMUSG00000032513	protein_coding	Gorasp1	498.821	0.0867323	0.15188	0.571058	0.567961	0.758971
ENSMUSG00000032515	protein_coding	Csrnp1	520.507	-0.411361	0.254568	-1.61592	0.106112	0.287672
ENSMUSG00000032518	protein_coding	Rpsa	25555.9	-0.345768	0.19577	-1.7662	0.0773628	0.235194
ENSMUSG00000032519	protein_coding	Slc25a38	337.745	0.103962	0.166098	0.625907	0.531376	0.733692
ENSMUSG00000032525	protein_coding	Nktr	3707.95	0.0359099	0.148813	0.241309	0.809315	0.909478
ENSMUSG00000032526	protein_coding	Ss18l2	365.565	0.039182	0.169208	0.231561	0.816879	0.914456
ENSMUSG00000032527	protein_coding	Pccb	748.602	0.273042	0.142322	1.91847	0.0550509	0.188025
ENSMUSG00000032528	protein_coding	Vipr1	165.557	-0.113232	0.319807	-0.354062	0.723292	0.860491
ENSMUSG00000032531	protein_coding	Amotl2	2842.53	-0.0478595	0.183402	-0.260954	0.794128	0.9025
ENSMUSG00000032534	protein_coding	Cep63	446.048	0.00371317	0.154048	0.0241039	0.98077	0.990624
ENSMUSG00000032536	protein_coding	Trak1	3351.81	0.0965419	0.162501	0.5941	0.552445	0.748038
ENSMUSG00000032540	protein_coding	Abhd5	789.32	-0.331826	0.151344	-2.19252	0.0283419	0.120984
ENSMUSG00000032547	protein_coding	Ryk	2831.97	-0.122992	0.102616	-1.19856	0.230699	0.460873
ENSMUSG00000032548	protein_coding	Slco2a1	2481.44	-0.0189197	0.166222	-0.113822	0.909379	0.95894
ENSMUSG00000032549	protein_coding	Rab6b	19.6976	0.0742729	0.621178	0.119568	0.904826	0.957482
ENSMUSG00000032551	protein_coding	1110059G10Rik	328.918	-0.0408218	0.183913	-0.221962	0.824343	0.918405
ENSMUSG00000032553	protein_coding	Srprb	669.598	-0.147065	0.134117	-1.09654	0.272843	0.50854
ENSMUSG00000032554	protein_coding	Trf	244.298	1.06584	0.299657	3.55687	0.000375295	0.00489065
ENSMUSG00000032555	protein_coding	Topbp1	8323.69	-0.0861367	0.101636	-0.847499	0.396717	0.628336
ENSMUSG00000032557	protein_coding	Uba5	1157.87	-0.208141	0.112119	-1.85643	0.0633926	0.206668
ENSMUSG00000032558	protein_coding	Nphp3	152.51	-0.201705	0.265021	-0.761091	0.446603	0.670166
ENSMUSG00000032560	protein_coding	Dnajc13	2761.59	0.201344	0.118014	1.7061	0.0879899	0.255845
ENSMUSG00000032561	protein_coding	Acpp	1330.43	-0.226286	0.15431	-1.46644	0.142529	0.34687
ENSMUSG00000032562	protein_coding	Gnai2	11352.9	-0.0867791	0.11268	-0.770136	0.441219	0.666493
ENSMUSG00000032563	protein_coding	Mrpl3	1304.51	-0.29067	0.145691	-1.99512	0.0460301	0.168013
ENSMUSG00000032565	protein_coding	Nudt16	62.06	0.395398	0.337983	1.16987	0.242052	0.473693
ENSMUSG00000032567	protein_coding	Aste1	245.577	0.0141056	0.218997	0.0644101	0.948644	0.977896
ENSMUSG00000032570	protein_coding	Atp2c1	2833.9	-0.16414	0.0988942	-1.65975	0.0969646	0.271849
ENSMUSG00000032571	protein_coding	Pik3r4	840.424	0.133711	0.139016	0.961839	0.33613	0.5721
ENSMUSG00000032575	protein_coding	Manf	2155.3	-0.249658	0.132724	-1.88104	0.0599668	0.198736
ENSMUSG00000032577	protein_coding	Mapkapk3	420.7	-0.531057	0.216534	-2.45253	0.0141855	0.0754807
ENSMUSG00000032578	protein_coding	Cish	75.4092	0.615289	0.340245	1.80837	0.0705491	0.221249
ENSMUSG00000032579	protein_coding	Hemk1	290.316	-0.0723447	0.198616	-0.364243	0.715676	0.855926
ENSMUSG00000032580	protein_coding	Rbm5	3314.3	0.0493363	0.13111	0.376298	0.706696	0.850805
ENSMUSG00000032582	protein_coding	Rbm6	2551.69	-0.110528	0.0991955	-1.11424	0.265177	0.500549
ENSMUSG00000032583	protein_coding	Mon1a	355.87	-0.103639	0.189272	-0.547567	0.583989	0.770369
ENSMUSG00000032584	protein_coding	Mst1r	43.853	-2.67301	0.519855	-5.14183	2.72077e-07	1.08785e-05
ENSMUSG00000032586	protein_coding	Traip	1087.74	-0.401587	0.117473	-3.41855	0.000629567	0.00736982
ENSMUSG00000032589	protein_coding	Bsn	30.6603	-0.37747	0.537375	-0.702434	0.482409	0.696786
ENSMUSG00000032590	protein_coding	Apeh	1784.25	-0.0556113	0.109118	-0.509642	0.610302	0.789757
ENSMUSG00000032593	protein_coding	Amigo3	117.283	-0.0212626	0.294104	-0.0722963	0.942366	0.974673
ENSMUSG00000032594	protein_coding	Ip6k1	2210.84	0.159524	0.120571	1.32307	0.185811	0.405946
ENSMUSG00000032596	protein_coding	Uba7	485.294	0.363535	0.161538	2.25046	0.0244197	0.11058
ENSMUSG00000032598	protein_coding	Nckipsd	394.542	0.136622	0.163421	0.836008	0.40315	0.634385
ENSMUSG00000032599	protein_coding	Ip6k2	1660	0.178968	0.113445	1.57758	0.114662	0.303451
ENSMUSG00000032601	protein_coding	Prkar2a	2904.59	-0.229325	0.0949987	-2.41398	0.0157794	0.081288
ENSMUSG00000032602	protein_coding	Slc25a20	720.574	0.16861	0.122411	1.37741	0.168387	0.383962
ENSMUSG00000032604	protein_coding	Qars	4105.29	-0.30369	0.0895421	-3.39159	0.000694889	0.00792534
ENSMUSG00000032606	protein_coding	Nicn1	498.834	0.292326	0.186768	1.56518	0.11754	0.308135
ENSMUSG00000032607	protein_coding	Amt	181.143	0.279552	0.226379	1.23489	0.216873	0.44463
ENSMUSG00000032609	protein_coding	Klhdc8b	361.657	0.402865	0.181934	2.21435	0.0268049	0.117196
ENSMUSG00000032612	protein_coding	Usp4	2873.73	-0.271388	0.0959899	-2.82726	0.00469482	0.0342003
ENSMUSG00000032615	protein_coding	Nt5m	300.112	-0.0844333	0.214268	-0.394055	0.693541	0.841626
ENSMUSG00000032621	protein_coding	Srek1	2696.24	0.0925989	0.128941	0.718152	0.472664	0.688679
ENSMUSG00000032624	protein_coding	Eml4	1468.7	-0.077786	0.102284	-0.760491	0.446961	0.670489
ENSMUSG00000032625	protein_coding	Thsd7a	30.2996	1.09256	0.566034	1.9302	0.0535826	0.185094
ENSMUSG00000032633	protein_coding	Flcn	1010.35	0.789092	0.13949	5.65699	1.54048e-08	8.63773e-07
ENSMUSG00000032637	protein_coding	Atxn2l	4341.96	0.0561029	0.105732	0.530613	0.595687	0.779299
ENSMUSG00000032640	protein_coding	Chsy1	703.087	0.635977	0.147009	4.32612	1.51756e-05	0.000339556
ENSMUSG00000032641	protein_coding	Gpr19	222.46	0.688379	0.218418	3.15165	0.00162349	0.0153041
ENSMUSG00000032643	protein_coding	Fhl3	696.91	-0.209976	0.162278	-1.29393	0.195691	0.419074
ENSMUSG00000032648	protein_coding	Pygm	17.0109	0.0679774	0.610812	0.11129	0.911386	0.959878
ENSMUSG00000032649	protein_coding	Colgalt2	166.954	3.49189	0.741483	4.70933	2.48532e-06	7.22693e-05
ENSMUSG00000032652	protein_coding	Crebl2	503.88	0.551068	0.200442	2.74926	0.00597293	0.0407006
ENSMUSG00000032656	protein_coding	Marchf3	342.059	0.38455	0.208622	1.84329	0.0652871	0.211084
ENSMUSG00000032657	protein_coding	Fam189b	57.4314	-0.531505	0.377769	-1.40696	0.159439	0.371637
ENSMUSG00000032661	protein_coding	Oas3	395.585	0.126131	0.192787	0.654251	0.51295	0.719551
ENSMUSG00000032666	protein_coding	1700025G04Rik	1523.87	-0.0569609	0.160558	-0.354769	0.722763	0.860445
ENSMUSG00000032667	protein_coding	Pon2	1473.79	-0.224527	0.113284	-1.98198	0.047482	0.171139
ENSMUSG00000032673	protein_coding	Prorsd1	197.39	0.0183003	0.282124	0.0648661	0.948281	0.977808
ENSMUSG00000032679	protein_coding	Cd59a	62.6925	1.87919	0.440465	4.26639	1.9866e-05	0.000428169
ENSMUSG00000032688	protein_coding	Malt1	739.485	-0.0577563	0.125327	-0.460845	0.64491	0.809603
ENSMUSG00000032690	protein_coding	Oas2	254.752	-0.510447	0.186752	-2.73329	0.00627051	0.0421306
ENSMUSG00000032702	protein_coding	Kank1	1135.55	-0.234971	0.178131	-1.31909	0.187137	0.407705
ENSMUSG00000032705	protein_coding	Exd2	660.663	-0.0239825	0.132773	-0.180628	0.856659	0.934817
ENSMUSG00000032712	protein_coding	Resf1	1449.01	0.0455142	0.132485	0.343542	0.731191	0.865498
ENSMUSG00000032714	protein_coding	Syde1	338.006	0.639083	0.192631	3.31766	0.000907747	0.00981626
ENSMUSG00000032715	protein_coding	Trib3	880.579	1.15469	0.177829	6.49328	8.399e-11	8.15224e-09
ENSMUSG00000032717	protein_coding	Mdfi	358.833	-0.797451	0.171377	-4.65319	3.26842e-06	9.15642e-05
ENSMUSG00000032718	protein_coding	Mansc1	977.277	0.700851	0.191067	3.66808	0.000244376	0.00347058
ENSMUSG00000032719	protein_coding	Sbspon	34.704	1.04728	0.526906	1.98761	0.0468549	0.169958
ENSMUSG00000032724	protein_coding	Abtb2	665.115	-0.194383	0.179659	-1.08195	0.279273	0.514866
ENSMUSG00000032726	protein_coding	Bmp8a	14.4276	0.10608	0.643319	0.164895	0.869027	0.941039
ENSMUSG00000032727	protein_coding	Mier3	1143.44	0.20234	0.121763	1.66175	0.0965626	0.271045
ENSMUSG00000032733	protein_coding	Snx33	712.757	0.151646	0.185779	0.816268	0.414347	0.643588
ENSMUSG00000032737	protein_coding	Inppl1	3063.48	0.27629	0.103178	2.6778	0.00741073	0.047301
ENSMUSG00000032740	protein_coding	Ccdc88a	1426.5	0.317249	0.120932	2.62337	0.00870655	0.0532302
ENSMUSG00000032741	protein_coding	Tpcn1	641.299	0.0546377	0.162356	0.336531	0.73647	0.868324
ENSMUSG00000032743	protein_coding	D430042O09Rik	825.586	0.190953	0.159645	1.19611	0.231652	0.462254
ENSMUSG00000032744	protein_coding	Heyl	14.3807	-2.85147	0.789449	-3.61197	0.000303877	0.00415932
ENSMUSG00000032745	protein_coding	Gpbp1	3162.73	-0.0708226	0.124227	-0.570107	0.568605	0.759461
ENSMUSG00000032754	protein_coding	Slc8b1	493.449	0.090655	0.178505	0.507858	0.611553	0.790358
ENSMUSG00000032757	protein_coding	Bet1	633.088	0.154783	0.164109	0.943167	0.345595	0.580626
ENSMUSG00000032763	protein_coding	Ilvbl	407.831	0.258539	0.177606	1.45569	0.145479	0.351112
ENSMUSG00000032766	protein_coding	Gng11	240.351	3.28904	0.300182	10.9568	6.16466e-28	7.8874e-25
ENSMUSG00000032773	protein_coding	Chrm1	15.7439	2.79525	1.60645	1.74002	0.081856	0.244387
ENSMUSG00000032776	protein_coding	Mctp2	105.738	0.14187	0.283731	0.500017	0.617063	0.793182
ENSMUSG00000032777	protein_coding	Gtf3c1	3608.72	-0.0135825	0.0989223	-0.137305	0.89079	0.951573
ENSMUSG00000032782	protein_coding	Cntrob	768.079	-0.193077	0.140219	-1.37697	0.168522	0.384094
ENSMUSG00000032783	protein_coding	Troap	943.562	0.0273721	0.155353	0.176193	0.860142	0.93639
ENSMUSG00000032786	protein_coding	Alas1	661.059	0.199696	0.141758	1.40871	0.158921	0.370798
ENSMUSG00000032788	protein_coding	Pdxk	239.613	-0.185328	0.224464	-0.82565	0.409003	0.639521
ENSMUSG00000032802	protein_coding	Srxn1	1014.01	-0.238789	0.119571	-1.99706	0.0458189	0.167742
ENSMUSG00000032803	protein_coding	Cdv3	6838.61	-0.545856	0.123663	-4.41406	1.01448e-05	0.000243234
ENSMUSG00000032806	protein_coding	Slc10a3	303.105	-0.155363	0.183971	-0.844496	0.398392	0.629926
ENSMUSG00000032812	protein_coding	Arap1	1323.31	0.334307	0.144403	2.31509	0.0206079	0.0977169
ENSMUSG00000032815	protein_coding	Fanca	1301.26	-0.467655	0.129957	-3.59853	0.000320017	0.00431824
ENSMUSG00000032816	protein_coding	Igdcc4	13.375	0.722648	0.780236	0.926192	0.354346	0.589558
ENSMUSG00000032826	protein_coding	Ank2	18.6867	2.4805	0.704693	3.51998	0.000431578	0.00545353
ENSMUSG00000032827	protein_coding	Ppp1r9a	26.7122	1.52351	0.860413	1.77068	0.0766143	0.233898
ENSMUSG00000032834	protein_coding	Pwp2	1100.95	-0.313828	0.137693	-2.27918	0.0226562	0.104752
ENSMUSG00000032839	protein_coding	Trpc1	95.7223	1.24328	0.297153	4.18395	2.86484e-05	0.000584345
ENSMUSG00000032840	protein_coding	2410131K14Rik	938.447	0.203823	0.135386	1.5055	0.132196	0.330877
ENSMUSG00000032841	protein_coding	Prr5l	21.8345	0.754504	0.696485	1.0833	0.278674	0.514099
ENSMUSG00000032842	protein_coding	Abcc10	259.9	0.284768	0.275657	1.03305	0.301579	0.537995
ENSMUSG00000032846	protein_coding	Zswim6	756.938	0.115323	0.184987	0.623414	0.533013	0.734877
ENSMUSG00000032849	protein_coding	Abcc4	311.222	-0.879116	0.202151	-4.3488	1.36885e-05	0.000311231
ENSMUSG00000032850	protein_coding	Rnft2	80.5025	0.971598	0.372755	2.60654	0.00914631	0.0553418
ENSMUSG00000032854	protein_coding	Ugt8a	47.4076	0.675821	0.380522	1.77603	0.0757272	0.232197
ENSMUSG00000032855	protein_coding	Pkd1	1539	0.754518	0.398924	1.89138	0.0585736	0.195927
ENSMUSG00000032860	protein_coding	P2ry2	130.26	0.306968	0.263361	1.16558	0.243784	0.475145
ENSMUSG00000032867	protein_coding	Fbxw8	2238.27	0.0307506	0.0989775	0.310683	0.756041	0.880481
ENSMUSG00000032869	protein_coding	Psmf1	822.75	-0.0306944	0.133998	-0.229066	0.818817	0.915223
ENSMUSG00000032870	protein_coding	Smap2	724.298	-0.109598	0.135544	-0.808576	0.418759	0.647224
ENSMUSG00000032872	protein_coding	Cyb5r4	883.5	-0.474709	0.170852	-2.77847	0.00546152	0.0382987
ENSMUSG00000032875	protein_coding	Arhgef17	4831.8	0.242084	0.180616	1.34032	0.180142	0.399008
ENSMUSG00000032878	protein_coding	Ccdc85a	12.6225	0.444602	0.700416	0.634769	0.525579	0.729068
ENSMUSG00000032883	protein_coding	Acsl3	5114.16	-0.186453	0.111738	-1.66865	0.0951865	0.268888
ENSMUSG00000032890	protein_coding	Rims3	194.945	0.792392	0.260007	3.04758	0.00230692	0.0200665
ENSMUSG00000032897	protein_coding	Nfyc	1599.79	-0.251456	0.117001	-2.14918	0.0316205	0.131083
ENSMUSG00000032898	protein_coding	Fbxo21	105.241	-0.0464308	0.327367	-0.141831	0.887213	0.950267
ENSMUSG00000032902	protein_coding	Slc16a1	1471.64	-0.069341	0.199538	-0.347507	0.72821	0.863641
ENSMUSG00000032905	protein_coding	Atg12	1506.96	0.137466	0.104298	1.31801	0.187499	0.407925
ENSMUSG00000032913	protein_coding	Lrig2	662.775	0.426511	0.188009	2.26856	0.0232948	0.106896
ENSMUSG00000032932	protein_coding	Hspa13	2170.87	-0.151139	0.100535	-1.50334	0.132752	0.331872
ENSMUSG00000032936	protein_coding	Camkv	76.6483	-1.47836	0.382373	-3.86627	0.000110512	0.00183414
ENSMUSG00000032939	protein_coding	Nup93	3113.48	-0.217341	0.11048	-1.96725	0.0491549	0.174896
ENSMUSG00000032952	protein_coding	Ap4b1	61.3007	0.50566	0.338933	1.49192	0.135721	0.336244
ENSMUSG00000032959	protein_coding	Pebp1	4764.7	-0.195085	0.149309	-1.30658	0.191355	0.413203
ENSMUSG00000032965	protein_coding	Ift57	486.56	0.309849	0.144476	2.14463	0.0319821	0.132076
ENSMUSG00000032966	protein_coding	Fkbp1a	4843.23	0.166075	0.139414	1.19124	0.233561	0.46435
ENSMUSG00000032977	protein_coding	Fam207a	773.044	-0.157034	0.122456	-1.28237	0.199715	0.424499
ENSMUSG00000032997	protein_coding	Chpf	609.971	0.247157	0.185106	1.33522	0.181805	0.401054
ENSMUSG00000032998	protein_coding	Foxj3	1689.98	0.0555162	0.107376	0.517028	0.605137	0.785678
ENSMUSG00000033004	protein_coding	Mycbp2	2315.47	0.0886475	0.172945	0.512576	0.608248	0.788271
ENSMUSG00000033006	protein_coding	Sox10	1432.72	0.977379	0.635804	1.53723	0.124236	0.318728
ENSMUSG00000033009	protein_coding	Ogfod1	633.704	-0.0696989	0.142583	-0.48883	0.624962	0.798086
ENSMUSG00000033014	protein_coding	Trim33	2754.06	-0.0320324	0.0900559	-0.355695	0.722069	0.860096
ENSMUSG00000033016	protein_coding	Nfatc1	1467.86	0.507902	0.204965	2.478	0.0132123	0.0718507
ENSMUSG00000033020	protein_coding	Polr2f	1433.44	-0.223349	0.152352	-1.46601	0.142647	0.346977
ENSMUSG00000033021	protein_coding	Gmppa	770.214	0.0328795	0.120431	0.273015	0.784842	0.897163
ENSMUSG00000033022	protein_coding	Cdo1	401.545	-0.0547957	0.213624	-0.256506	0.79756	0.903919
ENSMUSG00000033029	protein_coding	1700088E04Rik	38.3265	0.0527149	0.441772	0.119326	0.905017	0.957613
ENSMUSG00000033031	protein_coding	Cip2a	3674.17	-0.339784	0.134594	-2.52451	0.0115859	0.0654859
ENSMUSG00000033032	protein_coding	Afap1l1	43.0089	-0.957632	0.508311	-1.88395	0.0595719	0.19817
ENSMUSG00000033033	protein_coding	Calhm2	198.13	0.416875	0.255396	1.63227	0.102623	0.281833
ENSMUSG00000033036	protein_coding	Gm7879	249.295	-0.391681	0.247771	-1.58081	0.11392	0.302113
ENSMUSG00000033039	protein_coding	Micall1	935.497	0.123285	0.158137	0.779607	0.435622	0.661455
ENSMUSG00000033047	protein_coding	Eif3l	4627.6	-0.235393	0.122709	-1.91831	0.055072	0.188029
ENSMUSG00000033054	protein_coding	Npat	2010.43	0.111676	0.103547	1.0785	0.280811	0.516416
ENSMUSG00000033055	protein_coding	Ankrd54	954.628	-0.0694135	0.12052	-0.575948	0.56465	0.756486
ENSMUSG00000033059	protein_coding	Pygb	2946.78	0.344083	0.110279	3.12011	0.00180786	0.01663
ENSMUSG00000033060	protein_coding	Lmo7	2148.07	-1.0613	0.134886	-7.86814	3.59959e-15	7.5613e-13
ENSMUSG00000033065	protein_coding	Pfkm	983.423	0.375861	0.146814	2.56011	0.0104638	0.0608322
ENSMUSG00000033066	protein_coding	Gas7	122.756	-1.12644	0.304098	-3.70418	0.000212072	0.00306753
ENSMUSG00000033068	protein_coding	Entpd6	248.33	0.286147	0.195893	1.46073	0.14409	0.349341
ENSMUSG00000033075	protein_coding	Senp1	1926.19	-0.103271	0.103102	-1.00164	0.31652	0.553241
ENSMUSG00000033083	protein_coding	Tbc1d4	1005.34	0.478559	0.158086	3.0272	0.00246828	0.0211048
ENSMUSG00000033088	protein_coding	Triobp	1043.92	-0.0939884	0.113995	-0.824492	0.40966	0.64019
ENSMUSG00000033096	protein_coding	Apmap	1747.83	0.198523	0.120529	1.6471	0.0995369	0.276587
ENSMUSG00000033099	protein_coding	Nol12	729.356	-0.388678	0.17896	-2.17187	0.0298655	0.125809
ENSMUSG00000033102	protein_coding	Cdc14b	569.285	-0.240667	0.15181	-1.58532	0.112894	0.300314
ENSMUSG00000033105	protein_coding	Lss	2079.26	-0.464939	0.168914	-2.75252	0.00591379	0.0404622
ENSMUSG00000033106	protein_coding	Slc7a6os	1096.42	-0.0912573	0.104469	-0.873534	0.382372	0.614819
ENSMUSG00000033107	protein_coding	Rnf125	84.1054	-0.604422	0.304259	-1.98654	0.0469738	0.170188
ENSMUSG00000033111	protein_coding	3830406C13Rik	285.241	0.0459639	0.200058	0.229752	0.818284	0.914955
ENSMUSG00000033114	protein_coding	Slc35d2	123.052	0.486166	0.248751	1.95443	0.0506504	0.178303
ENSMUSG00000033124	protein_coding	Atg9a	589.109	0.129971	0.176516	0.736312	0.461541	0.680751
ENSMUSG00000033126	protein_coding	Ybey	98.4529	0.208265	0.299772	0.694743	0.487216	0.700131
ENSMUSG00000033128	protein_coding	Gga1	1620.17	-0.114824	0.0993762	-1.15544	0.247909	0.480444
ENSMUSG00000033147	protein_coding	Slc22a15	211.224	-0.276636	0.215576	-1.28324	0.199407	0.4242
ENSMUSG00000033149	protein_coding	Phldb2	771.519	0.81399	0.148344	5.48717	4.08435e-08	2.04427e-06
ENSMUSG00000033152	protein_coding	Podxl2	54.3252	-0.379575	0.360449	-1.05306	0.292312	0.528114
ENSMUSG00000033157	protein_coding	Abhd10	309.794	0.585789	0.177968	3.29154	0.000996416	0.0105222
ENSMUSG00000033159	protein_coding	Cnppd1	1119.43	0.180098	0.124432	1.44737	0.147794	0.354449
ENSMUSG00000033161	protein_coding	Atp1a1	25375.1	0.0128908	0.140736	0.0915958	0.927019	0.967151
ENSMUSG00000033166	protein_coding	Dis3	2196.3	-0.247667	0.110257	-2.24627	0.0246869	0.111217
ENSMUSG00000033170	protein_coding	Card10	1440.33	-0.281524	0.134983	-2.08563	0.0370122	0.144979
ENSMUSG00000033174	protein_coding	Mgll	82.7771	0.249847	0.563212	0.443612	0.657323	0.817891
ENSMUSG00000033184	protein_coding	Tmed7	4581.31	-0.0529351	0.0967313	-0.547239	0.584215	0.770522
ENSMUSG00000033186	protein_coding	Mzt1	1482.68	-0.111174	0.139597	-0.796396	0.425802	0.652733
ENSMUSG00000033187	protein_coding	BC016579	78.7722	-0.556175	0.43343	-1.28319	0.199424	0.4242
ENSMUSG00000033192	protein_coding	Lpcat2	397.778	0.418278	0.169054	2.47422	0.0133527	0.0724184
ENSMUSG00000033209	protein_coding	Ttc28	88.89	1.0294	0.409476	2.51394	0.011939	0.0668108
ENSMUSG00000033216	protein_coding	Eefsec	399.32	-0.0576473	0.169158	-0.340789	0.733262	0.866712
ENSMUSG00000033222	protein_coding	Ttf2	1734.14	0.0153405	0.100739	0.15228	0.878966	0.946341
ENSMUSG00000033227	protein_coding	Wnt6	14.5382	-2.29889	0.724522	-3.17298	0.00150885	0.0145649
ENSMUSG00000033228	protein_coding	Scaf11	5747.12	-0.0462372	0.0884588	-0.522697	0.601185	0.782998
ENSMUSG00000033233	protein_coding	Trim45	252.581	0.446516	0.191666	2.32965	0.0198244	0.0952248
ENSMUSG00000033237	protein_coding	Arid2	2536.47	-0.0434368	0.122773	-0.353798	0.723491	0.860655
ENSMUSG00000033249	protein_coding	Hsf4	131.237	0.489574	0.256632	1.90769	0.0564312	0.191192
ENSMUSG00000033253	protein_coding	Szt2	1170.27	0.284122	0.185057	1.53532	0.124705	0.319244
ENSMUSG00000033256	protein_coding	Shf	1459.69	-0.909751	0.13659	-6.66044	2.73012e-11	2.91088e-09
ENSMUSG00000033257	protein_coding	Ttll4	2042.68	-0.0625182	0.103309	-0.605158	0.545074	0.742744
ENSMUSG00000033268	protein_coding	Duox1	38.8421	-1.82994	0.500453	-3.65656	0.000255624	0.00359406
ENSMUSG00000033272	protein_coding	Slc35a4	2922.86	-0.160298	0.10144	-1.58022	0.114057	0.302417
ENSMUSG00000033276	protein_coding	Stk36	151.22	0.388234	0.274718	1.41321	0.157593	0.369231
ENSMUSG00000033278	protein_coding	Ptprm	68.6699	1.72924	0.402356	4.29779	1.72509e-05	0.000377587
ENSMUSG00000033282	protein_coding	Rpgrip1l	647.111	0.191021	0.1635	1.16832	0.242676	0.474497
ENSMUSG00000033285	protein_coding	Wdr3	2280.7	-0.153188	0.120824	-1.26785	0.20485	0.430071
ENSMUSG00000033287	protein_coding	Kctd17	439.608	0.417239	0.181345	2.30081	0.0214027	0.100541
ENSMUSG00000033294	protein_coding	Noc4l	1231.47	-0.354139	0.17301	-2.04693	0.0406647	0.154772
ENSMUSG00000033295	protein_coding	Ptprf	14622.7	-0.100939	0.185153	-0.545166	0.585639	0.77175
ENSMUSG00000033306	protein_coding	Lpp	1674.74	0.150157	0.148209	1.01314	0.310992	0.548621
ENSMUSG00000033307	protein_coding	Mif	2738.16	-0.33043	0.190292	-1.73644	0.0824869	0.245314
ENSMUSG00000033308	protein_coding	Dpyd	16.3174	2.85062	0.834636	3.4154	0.00063688	0.00741393
ENSMUSG00000033313	protein_coding	Fbxl8	136.098	0.525372	0.240987	2.18008	0.0292512	0.124075
ENSMUSG00000033316	protein_coding	Galnt9	27.4002	0.294979	0.807159	0.365453	0.714773	0.855573
ENSMUSG00000033319	protein_coding	Fem1c	1231.69	0.0473982	0.112698	0.420577	0.674064	0.828684
ENSMUSG00000033323	protein_coding	Ctdp1	1053.05	-0.427407	0.135027	-3.16533	0.00154905	0.014828
ENSMUSG00000033326	protein_coding	Kdm4a	2624.82	0.101096	0.134326	0.752618	0.45168	0.67369
ENSMUSG00000033335	protein_coding	Dnm2	2948.41	-0.119343	0.0937878	-1.27248	0.203204	0.428833
ENSMUSG00000033350	protein_coding	Chst2	1416.08	-0.750203	0.179215	-4.18606	2.83843e-05	0.00058064
ENSMUSG00000033352	protein_coding	Map2k4	1801.38	-0.260056	0.115755	-2.24659	0.0246659	0.111159
ENSMUSG00000033355	protein_coding	Rtp4	1891.91	0.189056	0.171852	1.10011	0.271283	0.506908
ENSMUSG00000033356	protein_coding	Pus7l	162.408	-0.458869	0.250765	-1.82988	0.0672682	0.214971
ENSMUSG00000033361	protein_coding	Prrg3	18.3732	0.737613	0.76781	0.960671	0.336718	0.572339
ENSMUSG00000033364	protein_coding	Usp37	1781.3	-0.0598018	0.113563	-0.526594	0.598476	0.781349
ENSMUSG00000033365	protein_coding	Ipo13	1484.66	0.272927	0.109164	2.50015	0.012414	0.0687581
ENSMUSG00000033373	protein_coding	Fntb	595.776	-0.23181	0.17059	-1.35887	0.174188	0.391424
ENSMUSG00000033377	protein_coding	Palmd	3207.83	0.0188861	0.134496	0.140422	0.888327	0.950715
ENSMUSG00000033379	protein_coding	Atp6v0b	2524.1	0.159342	0.116095	1.37251	0.169903	0.386098
ENSMUSG00000033382	protein_coding	Trappc8	2245.75	0.000788955	0.0947066	0.00833052	0.993353	0.996753
ENSMUSG00000033386	protein_coding	Frrs1	2254.98	0.0923572	0.116084	0.795608	0.42626	0.653079
ENSMUSG00000033389	protein_coding	Arhgap44	771.028	-0.0239309	0.197527	-0.121153	0.90357	0.956973
ENSMUSG00000033392	protein_coding	Clasp2	1414.1	-0.129026	0.120366	-1.07195	0.283744	0.519379
ENSMUSG00000033396	protein_coding	Spg11	1289.67	0.0334423	0.14398	0.232271	0.816327	0.914292
ENSMUSG00000033400	protein_coding	Agl	1303.33	0.26424	0.135029	1.95692	0.050357	0.177625
ENSMUSG00000033405	protein_coding	Nudt15	91.0614	-0.298907	0.29072	-1.02816	0.303874	0.540809
ENSMUSG00000033411	protein_coding	Ctdspl2	2216.81	0.0372411	0.0994708	0.374392	0.708113	0.851767
ENSMUSG00000033416	protein_coding	Gucd1	817.291	0.0705323	0.134235	0.525438	0.599279	0.7816
ENSMUSG00000033417	protein_coding	Cacul1	1637.69	0.119829	0.0968075	1.23781	0.215787	0.443096
ENSMUSG00000033420	protein_coding	Antxr1	58.5227	-1.69536	0.444394	-3.81499	0.000136188	0.00219052
ENSMUSG00000033423	protein_coding	Eri3	1047.42	0.0743658	0.111946	0.664302	0.506497	0.714783
ENSMUSG00000033427	protein_coding	Upb1	60.4745	1.05205	0.352945	2.98078	0.00287516	0.0236223
ENSMUSG00000033429	protein_coding	Mcee	166.242	-0.0477562	0.252952	-0.188796	0.850253	0.930873
ENSMUSG00000033430	protein_coding	Terf2ip	572.955	0.0304556	0.139213	0.21877	0.826829	0.920196
ENSMUSG00000033434	protein_coding	Gtpbp6	338.639	-0.0456977	0.16158	-0.282819	0.777316	0.893047
ENSMUSG00000033436	protein_coding	Armcx2	232.765	3.75458	0.329539	11.3934	4.50845e-30	1.05753e-26
ENSMUSG00000033439	protein_coding	Trmt13	279.805	0.339128	0.192635	1.76047	0.078328	0.236554
ENSMUSG00000033444	protein_coding	Specc1l	2372.44	0.161349	0.121269	1.3305	0.183352	0.402825
ENSMUSG00000033446	protein_coding	Lpar6	315.643	-0.196036	0.209843	-0.934205	0.350198	0.585077
ENSMUSG00000033450	protein_coding	Tagap	67.1807	0.44	0.368515	1.19398	0.232486	0.463198
ENSMUSG00000033453	protein_coding	Adamts15	254.506	-0.0653176	0.28282	-0.230951	0.817353	0.914456
ENSMUSG00000033454	protein_coding	Zbtb1	2361.04	0.049518	0.110152	0.449545	0.653039	0.815155
ENSMUSG00000033458	protein_coding	Fan1	309.116	0.142518	0.200279	0.7116	0.476713	0.692257
ENSMUSG00000033460	protein_coding	Armcx1	107.704	1.03931	0.291166	3.56946	0.000357712	0.00471831
ENSMUSG00000033467	protein_coding	Crlf2	335.478	0.0626416	0.184801	0.338968	0.734634	0.867393
ENSMUSG00000033478	protein_coding	Fam160b1	692.28	0.0256015	0.128331	0.199496	0.841874	0.927234
ENSMUSG00000033486	protein_coding	Catsper2	46.9613	0.569781	0.431796	1.31956	0.186982	0.407554
ENSMUSG00000033487	protein_coding	Fndc3a	1527.11	0.182277	0.117714	1.54847	0.121509	0.31407
ENSMUSG00000033499	protein_coding	Larp4b	4552.8	-0.132074	0.10892	-1.21258	0.22529	0.454455
ENSMUSG00000033502	protein_coding	Cdc14a	386.788	-0.00266931	0.171634	-0.0155523	0.987592	0.993587
ENSMUSG00000033508	protein_coding	Asprv1	56.7752	-2.65649	0.447598	-5.93499	2.93858e-09	2.02733e-07
ENSMUSG00000033510	protein_coding	Otud7a	14.0488	-0.954393	0.909505	-1.04935	0.294015	0.529626
ENSMUSG00000033526	protein_coding	Ppip5k1	1809.68	0.0428276	0.141731	0.302175	0.762519	0.883733
ENSMUSG00000033530	protein_coding	Ttc7b	23.7198	2.88525	0.612158	4.71324	2.43812e-06	7.11912e-05
ENSMUSG00000033538	protein_coding	Casp4	137.426	0.485391	0.322461	1.50527	0.132255	0.330966
ENSMUSG00000033540	protein_coding	Idua	249.489	0.860774	0.237633	3.62228	0.000292023	0.00402146
ENSMUSG00000033542	protein_coding	Arhgef5	3001.73	0.190551	0.0906862	2.10121	0.0356227	0.141465
ENSMUSG00000033543	protein_coding	Gtf2a2	1188.08	-0.150114	0.125354	-1.19752	0.231104	0.461487
ENSMUSG00000033545	protein_coding	Znrf1	1186.32	0.14866	0.112077	1.32641	0.184702	0.404718
ENSMUSG00000033554	protein_coding	Dph5	271.851	-0.0574408	0.215829	-0.26614	0.790131	0.900284
ENSMUSG00000033557	protein_coding	Fam20b	2629.61	0.043315	0.109888	0.394173	0.693453	0.841626
ENSMUSG00000033565	protein_coding	Rbfox2	3319.51	-0.0868145	0.0968159	-0.896697	0.369881	0.60314
ENSMUSG00000033576	protein_coding	Apol6	21.2073	-0.618789	0.72035	-0.859011	0.390334	0.622642
ENSMUSG00000033577	protein_coding	Myo6	1619.11	0.273086	0.170311	1.60345	0.108835	0.292876
ENSMUSG00000033581	protein_coding	Igf2bp2	2770.16	0.105537	0.107147	0.98497	0.324639	0.561712
ENSMUSG00000033589	protein_coding	Reep4	1224.77	-0.546466	0.113398	-4.81903	1.4426e-06	4.50179e-05
ENSMUSG00000033590	protein_coding	Myo5c	1630.17	0.924767	0.17669	5.23383	1.66033e-07	7.10258e-06
ENSMUSG00000033594	protein_coding	Spata2l	106.824	-0.0158713	0.289539	-0.0548158	0.956285	0.981531
ENSMUSG00000033596	protein_coding	Rfwd3	4936.74	-0.123211	0.0984997	-1.25087	0.210981	0.437763
ENSMUSG00000033597	protein_coding	Caskin1	39.0848	0.248157	0.46945	0.528613	0.597074	0.780279
ENSMUSG00000033610	protein_coding	Pank1	329.43	-0.155665	0.184421	-0.844074	0.398628	0.630151
ENSMUSG00000033618	protein_coding	Map3k13	89.5189	0.525212	0.346108	1.51748	0.129146	0.325968
ENSMUSG00000033623	protein_coding	Pcgf3	2694.86	-0.0353476	0.0887942	-0.398085	0.690568	0.839804
ENSMUSG00000033624	protein_coding	Pdpr	497.358	0.0552502	0.180717	0.305728	0.759812	0.882525
ENSMUSG00000033628	protein_coding	Pik3c3	1194.99	-0.0546482	0.118058	-0.462892	0.643442	0.808698
ENSMUSG00000033629	protein_coding	Hacd3	2536.24	-0.260279	0.100287	-2.59536	0.00944927	0.0565911
ENSMUSG00000033632	protein_coding	AW554918	580.737	0.0293224	0.15025	0.195157	0.84527	0.92901
ENSMUSG00000033653	protein_coding	Vps8	681.592	0.18134	0.134524	1.34801	0.177654	0.395568
ENSMUSG00000033658	protein_coding	Ddx19b	752.953	-0.412505	0.124624	-3.30999	0.000932996	0.010039
ENSMUSG00000033669	protein_coding	Zfp7	598.642	-0.0237327	0.147607	-0.160783	0.872265	0.942991
ENSMUSG00000033671	protein_coding	Cep350	1340.43	0.163324	0.163383	0.999635	0.317487	0.554175
ENSMUSG00000033684	protein_coding	Qsox1	751.401	0.398404	0.171487	2.32323	0.0201669	0.096281
ENSMUSG00000033685	protein_coding	Ucp2	10684	-0.280101	0.120995	-2.31498	0.020614	0.0977169
ENSMUSG00000033697	protein_coding	Arhgap39	434.478	-0.0382998	0.18776	-0.203983	0.838367	0.925788
ENSMUSG00000033701	protein_coding	Acbd6	870.46	-0.175168	0.14782	-1.18501	0.236013	0.466852
ENSMUSG00000033703	protein_coding	Fcsk	917.785	0.165307	0.138644	1.19231	0.233139	0.463839
ENSMUSG00000033705	protein_coding	Stard9	283.951	1.53901	0.328119	4.69039	2.72681e-06	7.80022e-05
ENSMUSG00000033706	protein_coding	Smyd5	1073.98	-0.183835	0.155583	-1.18158	0.237372	0.468691
ENSMUSG00000033712	protein_coding	Ccar2	1508.23	-0.164995	0.106177	-1.55397	0.120192	0.311985
ENSMUSG00000033713	protein_coding	Foxn3	705.295	0.0795569	0.143572	0.554125	0.579493	0.766735
ENSMUSG00000033715	protein_coding	Akr1c14	24.9248	1.37795	0.533581	2.58245	0.0098101	0.0580359
ENSMUSG00000033720	protein_coding	Sfxn5	208.104	0.71682	0.296545	2.41724	0.0156388	0.0807115
ENSMUSG00000033721	protein_coding	Vav3	1238.51	-0.371867	0.10708	-3.47281	0.000515048	0.00622213
ENSMUSG00000033722	protein_coding	BC034090	16.4612	1.53277	0.676825	2.26465	0.0235342	0.107714
ENSMUSG00000033728	protein_coding	Lrrc14	458.351	0.068636	0.161398	0.42526	0.670647	0.826453
ENSMUSG00000033730	protein_coding	Egr3	113.916	-0.658527	0.313847	-2.09824	0.0358839	0.142171
ENSMUSG00000033732	protein_coding	Sf3b3	7299.7	-0.192537	0.100844	-1.90926	0.0562289	0.190736
ENSMUSG00000033735	protein_coding	Spr	1008.59	-0.16908	0.167538	-1.0092	0.312878	0.55003
ENSMUSG00000033739	protein_coding	Fkbpl	139.3	-0.079772	0.255037	-0.312786	0.754443	0.879398
ENSMUSG00000033751	protein_coding	Gadd45gip1	468.122	-0.219921	0.193058	-1.13914	0.254643	0.488766
ENSMUSG00000033752	protein_coding	Mnd1	234.856	0.114964	0.191071	0.601681	0.547387	0.744268
ENSMUSG00000033760	protein_coding	Rbm4b	511.292	0.182615	0.189955	0.961355	0.336374	0.572339
ENSMUSG00000033762	protein_coding	Recql4	782.296	-0.034729	0.135936	-0.255481	0.798351	0.904066
ENSMUSG00000033763	protein_coding	Mtss2	1064.85	0.61862	0.146251	4.22984	2.33857e-05	0.000492956
ENSMUSG00000033767	protein_coding	Tmem131l	1038.79	0.0487262	0.1454	0.335119	0.737535	0.868771
ENSMUSG00000033769	protein_coding	Exoc6b	1101.45	-0.159649	0.124195	-1.28547	0.198627	0.423188
ENSMUSG00000033773	protein_coding	Rpap2	312.695	0.020535	0.18404	0.111579	0.911157	0.959769
ENSMUSG00000033781	protein_coding	Asb13	621.851	0.0279924	0.139298	0.200954	0.840735	0.926954
ENSMUSG00000033788	protein_coding	Dysf	193.954	0.0924217	0.243309	0.379854	0.704054	0.84967
ENSMUSG00000033790	protein_coding	Tubgcp5	1126.73	-0.0974314	0.113078	-0.861631	0.38889	0.621104
ENSMUSG00000033792	protein_coding	Atp7a	631.104	0.125643	0.15825	0.793948	0.427226	0.653918
ENSMUSG00000033793	protein_coding	Atp6v1h	1762.1	0.00306947	0.109689	0.0279834	0.977675	0.989273
ENSMUSG00000033799	protein_coding	Tasor2	1993.68	0.0276756	0.110635	0.250153	0.802469	0.906374
ENSMUSG00000033808	protein_coding	Tmem87a	1896.65	-0.126662	0.0924763	-1.36968	0.170788	0.386836
ENSMUSG00000033809	protein_coding	Alg3	229.014	-0.278821	0.204295	-1.3648	0.172317	0.388553
ENSMUSG00000033813	protein_coding	Tcea1	2497.14	-0.296912	0.139401	-2.12992	0.0331786	0.135115
ENSMUSG00000033819	protein_coding	Ppp1r16a	978.262	-0.0401366	0.120011	-0.334442	0.738046	0.869227
ENSMUSG00000033845	protein_coding	Mrpl15	692.615	-0.202599	0.151794	-1.33469	0.181976	0.401243
ENSMUSG00000033847	protein_coding	Pla2g4c	91.7401	0.22024	0.278952	0.789527	0.429804	0.656294
ENSMUSG00000033855	protein_coding	Ston1	845.279	0.562914	0.173236	3.2494	0.0011565	0.0118462
ENSMUSG00000033857	protein_coding	Engase	177.437	0.281121	0.226282	1.24235	0.214109	0.441261
ENSMUSG00000033862	protein_coding	Cdk10	448.5	0.109087	0.162295	0.67215	0.501488	0.711702
ENSMUSG00000033863	protein_coding	Klf9	225.309	-0.0363337	0.193738	-0.18754	0.851237	0.93166
ENSMUSG00000033871	protein_coding	Ppargc1b	37.6748	-0.285519	0.428852	-0.665775	0.505555	0.714531
ENSMUSG00000033880	protein_coding	Lgals3bp	2424.51	0.766275	0.178225	4.29948	1.71199e-05	0.000375304
ENSMUSG00000033883	protein_coding	Zfp267	709.387	0.428147	0.15523	2.75814	0.00581305	0.0399911
ENSMUSG00000033885	protein_coding	Pxk	717.267	0.0098686	0.126711	0.0778829	0.937921	0.97247
ENSMUSG00000033900	protein_coding	Map9	101.445	0.942204	0.282082	3.34018	0.000837236	0.00917699
ENSMUSG00000033902	protein_coding	Mapkbp1	425.626	-0.108226	0.178644	-0.605818	0.544636	0.742464
ENSMUSG00000033904	protein_coding	Ccp110	1475.51	0.0341787	0.0994233	0.34377	0.73102	0.865369
ENSMUSG00000033906	protein_coding	Zdhhc15	155.391	1.81898	0.292925	6.20972	5.30779e-10	4.39423e-08
ENSMUSG00000033909	protein_coding	Usp36	1163.54	0.0931641	0.136793	0.681059	0.495834	0.7071
ENSMUSG00000033916	protein_coding	Chmp2a	2607.7	-0.096876	0.0953857	-1.01562	0.309808	0.547425
ENSMUSG00000033917	protein_coding	Gde1	592.68	-0.0864298	0.143884	-0.600692	0.548045	0.744767
ENSMUSG00000033918	protein_coding	Parl	880.055	-0.24788	0.13585	-1.82466	0.0680519	0.216556
ENSMUSG00000033931	protein_coding	Rbm34	1061.85	-0.137191	0.146713	-0.935093	0.34974	0.58452
ENSMUSG00000033933	protein_coding	Vhl	882.775	-0.0711349	0.126855	-0.560758	0.574962	0.763903
ENSMUSG00000033938	protein_coding	Ndufb7	1773.76	-0.204589	0.135359	-1.51146	0.130672	0.328499
ENSMUSG00000033940	protein_coding	Brk1	2273.06	-0.149825	0.133555	-1.12183	0.261937	0.496853
ENSMUSG00000033943	protein_coding	Mga	3338.16	0.187721	0.131088	1.43202	0.152137	0.361686
ENSMUSG00000033948	protein_coding	Zswim5	14.7492	0.392119	0.640108	0.612581	0.540153	0.739202
ENSMUSG00000033949	protein_coding	Trim36	49.873	0.382748	0.386646	0.989917	0.322215	0.558961
ENSMUSG00000033952	protein_coding	Aspm	2644.62	-0.274164	0.140868	-1.94625	0.0516253	0.180605
ENSMUSG00000033953	protein_coding	Ppp3r1	2343.57	-0.149061	0.134846	-1.10542	0.268979	0.504748
ENSMUSG00000033955	protein_coding	Tnks1bp1	5947.75	-0.0443186	0.112485	-0.393995	0.693584	0.841626
ENSMUSG00000033960	protein_coding	Jcad	431.018	0.959014	0.177831	5.39283	6.93575e-08	3.24298e-06
ENSMUSG00000033961	protein_coding	Zfp446	142.533	-0.267696	0.236198	-1.13336	0.257065	0.4915
ENSMUSG00000033964	protein_coding	Zbtb41	1818.31	-0.029775	0.0950502	-0.313256	0.754086	0.879143
ENSMUSG00000033965	protein_coding	Slc16a2	947.079	0.182585	0.226172	0.807284	0.419503	0.647804
ENSMUSG00000033967	protein_coding	Rnf225	43.2701	0.0528556	0.399734	0.132227	0.894805	0.95369
ENSMUSG00000033970	protein_coding	Rfc3	2263.32	-0.188985	0.114048	-1.65707	0.0975056	0.273093
ENSMUSG00000033972	protein_coding	Zfp944	430.826	0.0423759	0.155722	0.272126	0.785525	0.89766
ENSMUSG00000033983	protein_coding	Coil	322.884	0.0233174	0.189695	0.12292	0.90217	0.956587
ENSMUSG00000033985	protein_coding	Tesk2	285.863	-0.128308	0.21017	-0.610497	0.541533	0.74017
ENSMUSG00000033987	protein_coding	Dnah17	69.4007	-0.0947593	0.344524	-0.275044	0.783282	0.896399
ENSMUSG00000033991	protein_coding	Ttc37	1295.91	-0.205089	0.122679	-1.67175	0.0945735	0.267812
ENSMUSG00000033998	protein_coding	Kcnk1	1526.24	-0.0713292	0.144644	-0.493138	0.621915	0.796219
ENSMUSG00000034006	protein_coding	Slc66a2	432.901	-0.345685	0.169952	-2.03402	0.0419497	0.158177
ENSMUSG00000034007	protein_coding	Scaper	631.453	0.183688	0.126382	1.45344	0.146102	0.351648
ENSMUSG00000034021	protein_coding	Pds5b	2360.23	-0.0647752	0.0990229	-0.654144	0.513019	0.719576
ENSMUSG00000034022	protein_coding	Cpsf1	3359.03	-0.0988049	0.101507	-0.973381	0.330364	0.566741
ENSMUSG00000034023	protein_coding	Fancd2	861.251	-0.0103348	0.144443	-0.0715495	0.94296	0.974893
ENSMUSG00000034024	protein_coding	Cct2	9701.66	-0.354606	0.146063	-2.42775	0.0151926	0.0792811
ENSMUSG00000034032	protein_coding	Rpap1	1566.16	0.140975	0.139553	1.01019	0.312404	0.54982
ENSMUSG00000034035	protein_coding	Ccdc17	42.696	0.270308	0.467509	0.578187	0.563138	0.755671
ENSMUSG00000034042	protein_coding	Gpbp1l1	1624.18	-0.00463264	0.103936	-0.0445721	0.964448	0.98417
ENSMUSG00000034055	protein_coding	Phka1	331.993	0.70894	0.189066	3.7497	0.000177047	0.00269963
ENSMUSG00000034059	protein_coding	Ypel4	128.741	0.553958	0.29515	1.87687	0.0605363	0.200044
ENSMUSG00000034064	protein_coding	Poglut1	1041.43	0.185569	0.119386	1.55436	0.120098	0.311899
ENSMUSG00000034066	protein_coding	Farp2	354.532	-0.11264	0.185915	-0.605866	0.544604	0.742464
ENSMUSG00000034071	protein_coding	Zfp551	55.223	0.368142	0.423249	0.869799	0.38441	0.616616
ENSMUSG00000034075	protein_coding	Zdhhc5	3351.15	-0.296636	0.0966649	-3.06871	0.00214988	0.0190418
ENSMUSG00000034083	protein_coding	Ccdc174	609.126	-0.173895	0.137912	-1.26091	0.207341	0.433533
ENSMUSG00000034088	protein_coding	Hdlbp	15384.2	-0.0488651	0.0995529	-0.490846	0.623536	0.797061
ENSMUSG00000034101	protein_coding	Ctnnd1	1255.82	-0.146285	0.117728	-1.24257	0.214026	0.441261
ENSMUSG00000034105	protein_coding	Meak7	289.043	0.0657433	0.195272	0.336676	0.736361	0.868324
ENSMUSG00000034108	protein_coding	Ccs	639.59	0.0180601	0.139705	0.129273	0.897142	0.954239
ENSMUSG00000034109	protein_coding	Golim4	7735.61	-0.237568	0.124142	-1.91367	0.0556617	0.189681
ENSMUSG00000034110	protein_coding	Kctd7	229.077	0.468883	0.213209	2.19917	0.0278658	0.120007
ENSMUSG00000034111	protein_coding	Tmed8	707.502	-0.0863014	0.148928	-0.579484	0.562263	0.755012
ENSMUSG00000034112	protein_coding	Atp2c2	113.332	-1.58241	0.299439	-5.28458	1.25991e-07	5.5761e-06
ENSMUSG00000034118	protein_coding	Tpst1	951.045	0.100454	0.121756	0.82504	0.409349	0.639917
ENSMUSG00000034120	protein_coding	Srsf2	7766.35	-0.216908	0.110077	-1.97052	0.0487787	0.174303
ENSMUSG00000034121	protein_coding	Mks1	57.7353	-0.0901065	0.349552	-0.257777	0.796579	0.903306
ENSMUSG00000034126	protein_coding	Pomt2	565.847	-0.0272137	0.145844	-0.186595	0.851979	0.932116
ENSMUSG00000034127	protein_coding	Tspan8	50.4349	-1.14744	0.496883	-2.30928	0.0209279	0.0988389
ENSMUSG00000034135	protein_coding	Sik3	1425.79	0.131879	0.125924	1.04729	0.294965	0.530657
ENSMUSG00000034152	protein_coding	Exoc3	1486.08	-0.0964958	0.0973357	-0.991371	0.321504	0.558445
ENSMUSG00000034154	protein_coding	Ino80	1073.43	0.0453031	0.146969	0.30825	0.757892	0.88191
ENSMUSG00000034156	protein_coding	Tspoap1	155.913	0.73572	0.299931	2.45296	0.0141686	0.0754807
ENSMUSG00000034157	protein_coding	Cipc	758.245	0.0632383	0.140253	0.450889	0.65207	0.814378
ENSMUSG00000034158	protein_coding	Lrrc58	1301.63	0.1475	0.115674	1.27513	0.202262	0.427873
ENSMUSG00000034159	protein_coding	Mab21l4	588.294	-0.0465221	0.200835	-0.231643	0.816815	0.914456
ENSMUSG00000034160	protein_coding	Ogt	4031.3	0.165844	0.137113	1.20954	0.226454	0.455824
ENSMUSG00000034161	protein_coding	Scx	1437.85	1.08905	0.127547	8.53844	1.36044e-17	4.16235e-15
ENSMUSG00000034163	protein_coding	Zfc3h1	1765.99	0.218231	0.118468	1.84211	0.0654584	0.211364
ENSMUSG00000034164	protein_coding	Emid1	252.191	2.44396	0.682197	3.58248	0.000340348	0.00454464
ENSMUSG00000034165	protein_coding	Ccnd3	1265.64	-0.206595	0.127632	-1.61868	0.105517	0.28691
ENSMUSG00000034168	protein_coding	Irf2bpl	3129.73	0.114042	0.119552	0.953908	0.34013	0.575498
ENSMUSG00000034171	protein_coding	Faah	634.848	0.00591095	0.144056	0.0410323	0.96727	0.985281
ENSMUSG00000034173	protein_coding	Zbed5	144.62	-0.0208284	0.227304	-0.0916322	0.92699	0.967151
ENSMUSG00000034175	protein_coding	Rhbdd3	244.585	0.346553	0.203952	1.6992	0.0892824	0.258233
