## Supplementary file 3 for "The integration of Tgfβ and Egfr signaling programs confers the ability to lead heterogeneous collective invasion" (part 3 of 3)

### Sheet: DAY7vCTRL (continued)
ensembl_gene_id	gene_biotype	external_gene_name	baseMean	log2FoldChange	lfcSE	stat	pvalue	padj
ENSMUSG00000034177	protein_coding	Rnf43	313.813	-0.34259	0.225114	-1.52185	0.128047	0.3243
ENSMUSG00000034187	protein_coding	Nsf	1679.35	-0.0556222	0.0987539	-0.56324	0.573271	0.762664
ENSMUSG00000034189	protein_coding	Hsdl1	466.047	0.28092	0.15447	1.8186	0.0689717	0.218333
ENSMUSG00000034190	protein_coding	Chmp7	1294.66	-0.0146797	0.115175	-0.127456	0.89858	0.954677
ENSMUSG00000034192	protein_coding	Lsm3	1304.68	-0.276445	0.151001	-1.83075	0.0671382	0.214799
ENSMUSG00000034194	protein_coding	R3hcc1	856.645	-0.0772717	0.133603	-0.578367	0.563016	0.755641
ENSMUSG00000034201	protein_coding	Gas2l1	1724.81	-0.315556	0.135498	-2.32886	0.0198665	0.0953293
ENSMUSG00000034203	protein_coding	Chchd4	431.673	-0.524267	0.204132	-2.56828	0.0102205	0.0598598
ENSMUSG00000034205	protein_coding	Loxl2	18.0478	3.80789	0.814145	4.67717	2.90864e-06	8.25326e-05
ENSMUSG00000034206	protein_coding	Polq	899.717	-0.00751362	0.131557	-0.0571132	0.954455	0.980869
ENSMUSG00000034209	protein_coding	Rasl10a	94.905	0.160695	0.299693	0.5362	0.59182	0.776426
ENSMUSG00000034210	protein_coding	Efcab14	1456.77	0.0647081	0.102701	0.630061	0.528655	0.731304
ENSMUSG00000034211	protein_coding	Mrps17	822.925	-0.0118966	0.16485	-0.0721661	0.94247	0.974673
ENSMUSG00000034216	protein_coding	Vps18	991.635	0.309614	0.149077	2.07688	0.0378128	0.147295
ENSMUSG00000034218	protein_coding	Atm	1755.61	-0.207195	0.1195	-1.73384	0.0829467	0.246297
ENSMUSG00000034220	protein_coding	Gpc1	2410.67	-0.275666	0.125342	-2.19932	0.0278551	0.120001
ENSMUSG00000034226	protein_coding	Rhov	258.006	-1.97313	0.350258	-5.63337	1.76723e-08	9.79043e-07
ENSMUSG00000034227	protein_coding	Foxj1	240.8	0.332837	0.302397	1.10066	0.271044	0.506664
ENSMUSG00000034235	protein_coding	Usp54	831.921	0.370053	0.14879	2.48708	0.0128795	0.0706141
ENSMUSG00000034243	protein_coding	Golgb1	2698.16	0.269764	0.13643	1.97731	0.0480069	0.172535
ENSMUSG00000034245	protein_coding	Hdac11	214.89	0.497047	0.258038	1.92625	0.0540729	0.18616
ENSMUSG00000034247	protein_coding	Plekhm1	1084.35	0.257925	0.179046	1.44055	0.149711	0.357538
ENSMUSG00000034248	protein_coding	Slc25a37	2253.45	0.252665	0.116299	2.17255	0.0298145	0.125669
ENSMUSG00000034252	protein_coding	Senp6	2007.94	-0.0314745	0.114252	-0.275483	0.782945	0.896159
ENSMUSG00000034254	protein_coding	Agpat1	986.845	0.129403	0.130054	0.994989	0.319742	0.556826
ENSMUSG00000034255	protein_coding	Arhgap27	918.679	0.104247	0.13767	0.757225	0.448915	0.671587
ENSMUSG00000034258	protein_coding	Flvcr2	53.1275	0.43977	0.415034	1.0596	0.289326	0.524985
ENSMUSG00000034259	protein_coding	Exosc4	626.983	-0.163072	0.15947	-1.02259	0.306501	0.543904
ENSMUSG00000034263	protein_coding	Ints14	1353.55	-0.0953652	0.10506	-0.907717	0.364028	0.59789
ENSMUSG00000034269	protein_coding	Setd5	4544.47	0.162203	0.143749	1.12838	0.25916	0.493574
ENSMUSG00000034271	protein_coding	Jdp2	692.987	0.61398	0.14247	4.30954	1.63593e-05	0.000360315
ENSMUSG00000034274	protein_coding	Thoc5	887.991	-0.161677	0.119863	-1.34885	0.177385	0.395332
ENSMUSG00000034275	protein_coding	Igsf9b	592.74	0.18538	0.175756	1.05476	0.291537	0.52739
ENSMUSG00000034278	protein_coding	Dnajc17	193.847	-0.137938	0.224766	-0.613699	0.539414	0.738972
ENSMUSG00000034282	protein_coding	Evpl	1305.89	-0.0362407	0.143887	-0.251869	0.801142	0.905638
ENSMUSG00000034285	protein_coding	Nipsnap1	573.944	-0.0585849	0.210457	-0.278369	0.780729	0.894701
ENSMUSG00000034290	protein_coding	Nek9	2914.98	0.0889185	0.106834	0.832302	0.405239	0.636468
ENSMUSG00000034292	protein_coding	Traf3ip1	587.673	0.0950351	0.137877	0.689275	0.49065	0.702555
ENSMUSG00000034295	protein_coding	Fhod3	226.467	0.67467	0.264971	2.5462	0.0108902	0.06261
ENSMUSG00000034297	protein_coding	Med13	2193.76	0.0566533	0.115208	0.491748	0.622898	0.796864
ENSMUSG00000034300	protein_coding	Fam53c	2289.26	0.157927	0.0885032	1.78442	0.0743553	0.229692
ENSMUSG00000034303	protein_coding	Ccdc15	93.5712	-0.0077741	0.302208	-0.0257244	0.979477	0.989816
ENSMUSG00000034308	protein_coding	Sdr42e1	211.462	0.142976	0.308182	0.463935	0.642694	0.808232
ENSMUSG00000034311	protein_coding	Kif4	2116.31	-0.359839	0.118876	-3.02701	0.00246989	0.0211057
ENSMUSG00000034312	protein_coding	Iqsec1	1817.61	0.515113	0.166831	3.08763	0.00201756	0.0181439
ENSMUSG00000034317	protein_coding	Trim59	4198.96	0.12714	0.0976194	1.3024	0.19278	0.415559
ENSMUSG00000034320	protein_coding	Slc26a2	2954.77	-0.218437	0.331955	-0.65803	0.510519	0.717715
ENSMUSG00000034321	protein_coding	Exosc1	711.972	-0.290118	0.147801	-1.9629	0.0496576	0.175952
ENSMUSG00000034327	protein_coding	Kctd9	1161.6	-0.181524	0.132976	-1.36508	0.172227	0.388553
ENSMUSG00000034329	protein_coding	Brip1	1099.35	-0.298798	0.130318	-2.29283	0.0218575	0.102268
ENSMUSG00000034330	protein_coding	Plcg2	2122.97	0.0853879	0.14816	0.576324	0.564396	0.756218
ENSMUSG00000034333	protein_coding	Zbed4	431.35	-0.099068	0.159116	-0.622617	0.533536	0.735311
ENSMUSG00000034334	protein_coding	Fam151b	87.8188	0.0558687	0.296935	0.188152	0.850758	0.931288
ENSMUSG00000034336	protein_coding	Ina	59.455	-1.35453	0.3801	-3.56362	0.000365773	0.00478429
ENSMUSG00000034341	protein_coding	Wbp2	2581.06	0.331181	0.0938803	3.52769	0.000419198	0.00531992
ENSMUSG00000034342	protein_coding	Cbl	2066.16	0.00524647	0.146723	0.0357577	0.971476	0.987059
ENSMUSG00000034343	protein_coding	Ube2f	1683.1	-0.0452903	0.0970864	-0.466495	0.640862	0.807185
ENSMUSG00000034345	protein_coding	Gtf2h5	1115	-0.204469	0.130958	-1.56134	0.118444	0.309159
ENSMUSG00000034349	protein_coding	Smc4	10887	0.0908262	0.122851	0.739317	0.459714	0.679273
ENSMUSG00000034353	protein_coding	Ramp1	600.988	0.646895	0.237689	2.7216	0.00649671	0.0431093
ENSMUSG00000034354	protein_coding	Mtmr3	1891.43	0.304722	0.157105	1.93961	0.0524273	0.182278
ENSMUSG00000034361	protein_coding	Cpne2	458.605	0.15884	0.145691	1.09025	0.275601	0.511031
ENSMUSG00000034371	protein_coding	Tkfc	294.831	0.172057	0.175023	0.983053	0.325581	0.562858
ENSMUSG00000034377	protein_coding	Tulp4	2746.79	0.147069	0.120683	1.21863	0.222984	0.451356
ENSMUSG00000034379	protein_coding	Wdr5b	234.951	-0.0240705	0.248773	-0.0967571	0.922919	0.96502
ENSMUSG00000034382	protein_coding	AI661453	1121.31	-0.609871	0.131373	-4.64228	3.44584e-06	9.58433e-05
ENSMUSG00000034390	protein_coding	Cmip	970.461	-0.093641	0.125082	-0.748634	0.454078	0.675654
ENSMUSG00000034394	protein_coding	Lif	1183.99	-0.177642	0.356469	-0.498338	0.618246	0.794147
ENSMUSG00000034401	protein_coding	Spata6	509.825	0.256164	0.148153	1.72905	0.0838005	0.248035
ENSMUSG00000034403	protein_coding	Pja1	1713.02	-0.0756076	0.102045	-0.740921	0.458741	0.67897
ENSMUSG00000034412	protein_coding	Tbc1d10a	1141.97	-0.391451	0.130707	-2.99486	0.00274571	0.0228796
ENSMUSG00000034413	protein_coding	Neurl1b	111.44	-2.07694	0.343062	-6.05414	1.41173e-09	1.07399e-07
ENSMUSG00000034422	protein_coding	Parp14	1594.14	0.0938493	0.108126	0.867964	0.385414	0.617726
ENSMUSG00000034424	protein_coding	Gcsh	773.591	-0.21119	0.1641	-1.28696	0.198109	0.422389
ENSMUSG00000034429	protein_coding	Zfp707	321.979	0.0447765	0.179135	0.24996	0.802619	0.906374
ENSMUSG00000034430	protein_coding	Zxdc	584.414	0.63165	0.181251	3.48495	0.000492238	0.00601322
ENSMUSG00000034432	protein_coding	Cops8	1651.97	-0.196645	0.116512	-1.68777	0.0914557	0.262202
ENSMUSG00000034435	protein_coding	Tmem30b	673.388	0.218371	0.164822	1.32489	0.185207	0.405248
ENSMUSG00000034437	processed_pseudogene	Gm9761	23.3763	0.122644	0.52895	0.231864	0.816644	0.914456
ENSMUSG00000034442	protein_coding	Trmt5	341.824	-0.12307	0.198645	-0.619545	0.535557	0.736812
ENSMUSG00000034445	protein_coding	Cyb561a3	376.609	0.0902263	0.210795	0.428029	0.66863	0.825393
ENSMUSG00000034449	protein_coding	Dhrs11	231.164	0.452847	0.211717	2.13893	0.0324413	0.133152
ENSMUSG00000034453	protein_coding	Polr3b	963.108	-0.239032	0.110786	-2.15759	0.0309596	0.12918
ENSMUSG00000034457	protein_coding	Eda2r	166.198	-1.06421	0.322292	-3.30199	0.000960002	0.0102485
ENSMUSG00000034459	protein_coding	Ifit1	1552.13	0.239629	0.176623	1.35673	0.174867	0.392345
ENSMUSG00000034460	protein_coding	Six4	278.849	0.351379	0.202673	1.73372	0.0829672	0.246297
ENSMUSG00000034462	protein_coding	Pkd2	2259.75	0.418373	0.13171	3.17647	0.0014908	0.0144401
ENSMUSG00000034463	protein_coding	Scara3	382.658	1.2475	0.240867	5.17922	2.22815e-07	9.11597e-06
ENSMUSG00000034471	protein_coding	Caskin2	1819.49	0.439178	0.150058	2.92672	0.00342561	0.0269028
ENSMUSG00000034473	protein_coding	Sec22a	497.534	0.0042173	0.153082	0.0275494	0.978022	0.989496
ENSMUSG00000034480	protein_coding	Diaph2	437.372	0.0565828	0.196593	0.287818	0.773486	0.891137
ENSMUSG00000034484	protein_coding	Snx2	1972.84	0.132588	0.0932742	1.42149	0.155174	0.365882
ENSMUSG00000034485	protein_coding	Uaca	1769.82	-0.162234	0.131303	-1.23557	0.216619	0.444416
ENSMUSG00000034487	protein_coding	Poglut3	432.642	0.604778	0.160183	3.77554	0.00015966	0.00248293
ENSMUSG00000034488	protein_coding	Edil3	497.248	1.80739	0.277304	6.51774	7.13761e-11	7.02481e-09
ENSMUSG00000034501	protein_coding	Pcnx4	515.939	0.242609	0.16367	1.4823	0.138259	0.340221
ENSMUSG00000034509	protein_coding	Mad2l1bp	384.585	-0.0408091	0.153882	-0.265197	0.790858	0.900731
ENSMUSG00000034518	protein_coding	Hmgxb4	1190.98	0.0210324	0.123873	0.16979	0.865175	0.939398
ENSMUSG00000034520	protein_coding	Gjc1	858.947	0.59405	0.139027	4.27292	1.92933e-05	0.000416728
ENSMUSG00000034522	protein_coding	Zfp395	1557.11	0.446253	0.147041	3.03489	0.00240622	0.0207225
ENSMUSG00000034525	protein_coding	Ice1	2283.94	0.0328696	0.116692	0.281677	0.778191	0.893441
ENSMUSG00000034538	protein_coding	Zfp418	117.559	0.319057	0.33536	0.951386	0.341408	0.576621
ENSMUSG00000034543	protein_coding	Morc2a	2648.52	-0.102933	0.103455	-0.994956	0.319757	0.556826
ENSMUSG00000034544	protein_coding	Rsrc1	1312.55	0.289033	0.12418	2.32754	0.0199367	0.0954708
ENSMUSG00000034557	protein_coding	Zfyve9	1015.65	0.0130704	0.122528	0.106672	0.915049	0.961522
ENSMUSG00000034560	protein_coding	Washc4	1917.8	0.207521	0.0958994	2.16394	0.0304687	0.127624
ENSMUSG00000034566	protein_coding	Atp5h	5543.18	-0.0269216	0.116902	-0.230291	0.817866	0.914704
ENSMUSG00000034570	protein_coding	Inpp5j	55.4554	0.997826	0.383347	2.60293	0.00924307	0.0557356
ENSMUSG00000034573	protein_coding	Ptpn13	2569.93	-1.10045	0.166075	-6.6262	3.44449e-11	3.64494e-09
ENSMUSG00000034574	protein_coding	Daam1	1551.36	0.382831	0.102125	3.74864	0.000177797	0.00270228
ENSMUSG00000034575	protein_coding	Tent4a	1589.82	-0.310629	0.109178	-2.84515	0.00443904	0.0328471
ENSMUSG00000034584	protein_coding	Exph5	80.4091	0.376602	0.320129	1.17641	0.239432	0.470523
ENSMUSG00000034586	protein_coding	Hid1	3514.79	0.358368	0.178358	2.00926	0.0445096	0.164893
ENSMUSG00000034587	processed_transcript	8430429K09Rik	92.0708	0.0875903	0.304801	0.287369	0.77383	0.891307
ENSMUSG00000034591	protein_coding	Slc41a2	290.307	0.629732	0.2572	2.44842	0.0143485	0.0761179
ENSMUSG00000034593	protein_coding	Myo5a	2307.97	-0.136963	0.106543	-1.28552	0.198611	0.423188
ENSMUSG00000034595	protein_coding	Ppp1r18	1063.02	0.144065	0.122396	1.17704	0.239181	0.470295
ENSMUSG00000034601	protein_coding	2700049A03Rik	795.683	0.0734859	0.148831	0.493753	0.62148	0.795952
ENSMUSG00000034602	protein_coding	Mon2	2045.16	0.0601992	0.104186	0.577802	0.563398	0.755671
ENSMUSG00000034607	protein_coding	Pof1b	798.853	-0.83455	0.174725	-4.77636	1.785e-06	5.41425e-05
ENSMUSG00000034610	protein_coding	Tut4	1155.71	0.298444	0.164668	1.81239	0.0699255	0.220164
ENSMUSG00000034612	protein_coding	Chst11	1472.61	1.45634	0.206764	7.04346	1.87527e-12	2.5875e-10
ENSMUSG00000034613	protein_coding	Ppm1h	163.526	-0.348571	0.26725	-1.30429	0.192134	0.414421
ENSMUSG00000034614	protein_coding	Pik3ip1	232.121	0.0195477	0.240841	0.0811643	0.935311	0.970801
ENSMUSG00000034616	protein_coding	Ssh3	1281.9	-0.16521	0.114104	-1.44789	0.147648	0.354285
ENSMUSG00000034617	protein_coding	Mtrr	728.487	-0.0623154	0.120577	-0.51681	0.605289	0.785725
ENSMUSG00000034620	protein_coding	Rxylt1	691.735	-0.162913	0.196563	-0.828813	0.40721	0.638104
ENSMUSG00000034621	protein_coding	Gpatch8	2546.5	0.298338	0.14282	2.08891	0.0367159	0.144358
ENSMUSG00000034634	protein_coding	Ly6d	3495.35	-3.05296	0.334309	-9.13217	6.71378e-20	2.9528e-17
ENSMUSG00000034636	protein_coding	Zyg11b	1484.14	0.175683	0.103958	1.68995	0.0910383	0.261507
ENSMUSG00000034639	protein_coding	Setmar	77.3926	-0.530068	0.307295	-1.72495	0.0845363	0.249144
ENSMUSG00000034640	protein_coding	Tiparp	1365.78	-0.00230306	0.129558	-0.0177763	0.985817	0.992904
ENSMUSG00000034647	protein_coding	Ankrd12	728.636	0.451484	0.152836	2.95404	0.00313647	0.0252388
ENSMUSG00000034653	protein_coding	Ythdc2	413.755	-0.269635	0.163669	-1.64744	0.0994671	0.276496
ENSMUSG00000034656	protein_coding	Cacna1a	66.4904	1.06195	0.375926	2.8249	0.00472955	0.0343998
ENSMUSG00000034659	protein_coding	Tmem109	1520.69	-0.196325	0.108467	-1.80999	0.0702971	0.220938
ENSMUSG00000034663	protein_coding	Bmp2k	760.107	-0.203598	0.141866	-1.43514	0.151247	0.360361
ENSMUSG00000034664	protein_coding	Itga2b	146.186	0.484725	0.26329	1.84103	0.0656172	0.21152
ENSMUSG00000034667	protein_coding	Xpot	2931.3	0.0651184	0.118054	0.551597	0.581224	0.768306
ENSMUSG00000034673	protein_coding	Pbx2	994.929	0.0936469	0.117301	0.798344	0.424671	0.652277
ENSMUSG00000034674	protein_coding	Tdg	1061.61	-0.32632	0.127033	-2.56879	0.0102055	0.0597967
ENSMUSG00000034675	protein_coding	Dbn1	1637.16	1.09851	0.129963	8.4525	2.85125e-17	8.18949e-15
ENSMUSG00000034681	protein_coding	Rnps1	1322.07	-0.24218	0.115368	-2.09919	0.0357999	0.141929
ENSMUSG00000034684	protein_coding	Sema3f	1707.41	-0.0759554	0.143083	-0.530848	0.595524	0.779158
ENSMUSG00000034685	protein_coding	Fam171a2	1046.04	0.270645	0.130984	2.06625	0.0388048	0.150061
ENSMUSG00000034686	protein_coding	Prr7	97.4495	0.114621	0.38232	0.299805	0.764326	0.884812
ENSMUSG00000034687	protein_coding	Fras1	50.4625	1.56812	0.469836	3.33759	0.000845078	0.00922702
ENSMUSG00000034707	protein_coding	Gns	4008.56	0.547802	0.16601	3.29981	0.000967508	0.0102923
ENSMUSG00000034708	protein_coding	Grn	6535.38	1.03271	0.183739	5.62052	1.90379e-08	1.03852e-06
ENSMUSG00000034709	protein_coding	Ppp1r21	948.868	-0.106538	0.111235	-0.957778	0.338175	0.573859
ENSMUSG00000034714	protein_coding	Ttyh2	442.021	0.175701	0.234829	0.748211	0.454333	0.675654
ENSMUSG00000034723	protein_coding	Tmx4	983.676	0.514498	0.164881	3.12041	0.00180597	0.01663
ENSMUSG00000034724	protein_coding	Cnot6l	1802.08	-0.0648737	0.0990793	-0.654765	0.512619	0.719347
ENSMUSG00000034729	protein_coding	Mrps10	876.129	-0.239304	0.147081	-1.62702	0.103734	0.28371
ENSMUSG00000034730	protein_coding	Adgrb1	99.2724	-2.67307	0.423372	-6.31377	2.72317e-10	2.38049e-08
ENSMUSG00000034731	protein_coding	Dgkh	236.411	0.184096	0.240009	0.767035	0.44306	0.667269
ENSMUSG00000034738	protein_coding	Nostrin	17.2662	0.555579	0.618819	0.897807	0.369289	0.602609
ENSMUSG00000034744	protein_coding	Nagk	481.529	0.0905452	0.149451	0.605854	0.544612	0.742464
ENSMUSG00000034748	protein_coding	Sirt6	485.001	0.117311	0.147709	0.794203	0.427077	0.653865
ENSMUSG00000034751	protein_coding	Mast4	1204.46	0.0281266	0.130748	0.21512	0.829673	0.921516
ENSMUSG00000034757	protein_coding	Tmub2	1128.15	0.258426	0.136475	1.89358	0.0582804	0.195448
ENSMUSG00000034758	protein_coding	Tle6	433.808	0.173948	0.169907	1.02379	0.305935	0.543407
ENSMUSG00000034761	protein_coding	Map4k5	1391.86	-0.0752885	0.119436	-0.630365	0.528456	0.7311
ENSMUSG00000034762	protein_coding	Glis1	86.8228	-1.16044	0.400555	-2.89708	0.00376654	0.0289832
ENSMUSG00000034765	protein_coding	Dusp5	396.755	-0.392824	0.236042	-1.66422	0.0960694	0.270146
ENSMUSG00000034768	protein_coding	Asb16	39.1777	-0.426114	0.46222	-0.921884	0.356589	0.591695
ENSMUSG00000034771	protein_coding	Tle2	289.579	0.143409	0.29586	0.484721	0.627875	0.800043
ENSMUSG00000034773	protein_coding	Hrob	482.377	0.16093	0.142527	1.12912	0.258848	0.493316
ENSMUSG00000034780	protein_coding	B3galt1	22.862	1.38549	0.643115	2.15435	0.0312129	0.130083
ENSMUSG00000034781	protein_coding	Gna11	2219.2	-0.260992	0.0903692	-2.88806	0.00387621	0.0296972
ENSMUSG00000034786	protein_coding	Gpsm3	59.2804	0.21712	0.379683	0.571844	0.567428	0.758695
ENSMUSG00000034789	protein_coding	Rab24	381.702	-0.0442147	0.173923	-0.25422	0.799325	0.904826
ENSMUSG00000034792	protein_coding	Gna15	101.498	-1.51004	0.336544	-4.48691	7.22633e-06	0.000179055
ENSMUSG00000034793	protein_coding	G6pc3	554.144	0.566064	0.146356	3.86773	0.000109854	0.00182537
ENSMUSG00000034795	protein_coding	Ccdc122	257.536	0.269261	0.235086	1.14537	0.252055	0.485492
ENSMUSG00000034799	protein_coding	Unc13a	150.753	0.172808	0.26466	0.652945	0.513792	0.720276
ENSMUSG00000034800	protein_coding	Zfp661	119.63	0.156342	0.265769	0.588262	0.556357	0.750879
ENSMUSG00000034801	protein_coding	Sos2	858.587	0.0671621	0.133701	0.502332	0.615434	0.79242
ENSMUSG00000034807	protein_coding	Colgalt1	7475.35	0.191057	0.147092	1.2989	0.193978	0.416732
ENSMUSG00000034818	protein_coding	Celf5	52.2497	0.153771	0.377199	0.407665	0.68352	0.834767
ENSMUSG00000034820	protein_coding	Cpsf7	2072.85	-0.0439455	0.102088	-0.430465	0.666858	0.824353
ENSMUSG00000034825	protein_coding	Nrip3	28.4982	-0.222074	0.49616	-0.447585	0.654453	0.81573
ENSMUSG00000034826	protein_coding	Nup54	1694.61	0.00638335	0.0950287	0.0671729	0.946444	0.976907
ENSMUSG00000034832	protein_coding	Tet3	3296.77	0.0631042	0.179453	0.351647	0.725103	0.862063
ENSMUSG00000034839	protein_coding	Larp6	47.7441	0.852865	0.397505	2.14555	0.0319092	0.131873
ENSMUSG00000034842	protein_coding	Art3	15.6897	1.09217	0.715634	1.52616	0.12697	0.32285
ENSMUSG00000034845	protein_coding	Plvap	26.8009	-0.0965064	0.476265	-0.202632	0.839423	0.926492
ENSMUSG00000034848	protein_coding	Ttc21b	813.324	0.562494	0.128061	4.39238	1.12115e-05	0.000265193
ENSMUSG00000034850	protein_coding	Tmem127	1716.67	0.0104872	0.11861	0.0884169	0.929545	0.968627
ENSMUSG00000034853	protein_coding	Acot11	89.43	0.94612	0.32531	2.90836	0.00363325	0.0281112
ENSMUSG00000034854	protein_coding	Mfsd12	380.136	0.0125916	0.190628	0.0660535	0.947335	0.977406
ENSMUSG00000034855	protein_coding	Cxcl10	496.298	-0.230528	0.50596	-0.455625	0.648659	0.81268
ENSMUSG00000034858	protein_coding	Fam214a	493.866	0.345244	0.24463	1.41129	0.158159	0.369986
ENSMUSG00000034863	protein_coding	Ano8	1150.81	-0.159722	0.127947	-1.24835	0.211904	0.438644
ENSMUSG00000034867	protein_coding	Ankrd27	947.396	0.146207	0.110902	1.31834	0.187389	0.407749
ENSMUSG00000034868	protein_coding	Myl12b	86.8989	0.312117	0.292405	1.06741	0.285786	0.521612
ENSMUSG00000034872	protein_coding	Gipc3	19.562	0.325682	0.588188	0.553703	0.579782	0.766975
ENSMUSG00000034875	protein_coding	Nudt19	82.6995	-0.290997	0.390618	-0.744966	0.456293	0.677126
ENSMUSG00000034880	protein_coding	Mrpl34	675.048	-0.33693	0.181395	-1.85744	0.0632492	0.206344
ENSMUSG00000034883	protein_coding	Lrr1	279.279	-0.300542	0.199107	-1.50945	0.131184	0.329283
ENSMUSG00000034889	protein_coding	Cactin	2163.04	-0.168407	0.0949336	-1.77394	0.0760725	0.232794
ENSMUSG00000034892	protein_coding	Rps29	1805.1	-0.379459	0.340848	-1.11328	0.26559	0.501185
ENSMUSG00000034893	protein_coding	Cog3	1251.5	-0.0650317	0.107614	-0.604305	0.545641	0.743128
ENSMUSG00000034902	protein_coding	Pip5k1c	2384.52	-0.0649119	0.108328	-0.599217	0.549028	0.745391
ENSMUSG00000034903	protein_coding	Cobll1	1571.33	-0.180125	0.0959443	-1.87739	0.0604644	0.19993
ENSMUSG00000034906	protein_coding	Ncaph	3433.48	-0.204152	0.110234	-1.85198	0.0640283	0.207922
ENSMUSG00000034908	protein_coding	Sidt2	2289.54	0.188277	0.126458	1.48885	0.136527	0.337725
ENSMUSG00000034910	protein_coding	Pygo1	31.7067	0.486605	1.4798	0.328833	0.742282	0.872429
ENSMUSG00000034917	protein_coding	Tjp3	1140.26	0.147656	0.163642	0.902309	0.366893	0.600494
ENSMUSG00000034919	protein_coding	Ttc22	84.9434	-0.168597	0.304938	-0.552891	0.580338	0.767639
ENSMUSG00000034926	protein_coding	Dhcr24	4629.39	-0.789279	0.140275	-5.62665	1.83738e-08	1.0062e-06
ENSMUSG00000034928	protein_coding	Rnf44	2644.98	-0.268864	0.104818	-2.56506	0.0103158	0.0602425
ENSMUSG00000034930	protein_coding	Rtkn	1136.36	-0.346246	0.122058	-2.83674	0.00455766	0.0334784
ENSMUSG00000034931	protein_coding	Dhx8	1650.06	0.179051	0.116945	1.53107	0.125752	0.320935
ENSMUSG00000034932	protein_coding	Mrpl54	729.407	-0.54663	0.196814	-2.77739	0.00547973	0.0383881
ENSMUSG00000034936	protein_coding	Arl4d	35.3941	0.615215	0.50495	1.21837	0.223084	0.451363
ENSMUSG00000034940	protein_coding	Synrg	1266.02	0.232205	0.16155	1.43735	0.150617	0.359286
ENSMUSG00000034947	protein_coding	Tmem106a	447.502	0.35981	0.182569	1.97081	0.0487457	0.174256
ENSMUSG00000034949	protein_coding	Zfr2	66.8902	0.850087	0.443114	1.91844	0.0550555	0.188025
ENSMUSG00000034951	protein_coding	Cog7	901.443	-0.0476842	0.116791	-0.408286	0.683064	0.8345
ENSMUSG00000034957	protein_coding	Cebpa	731.207	0.239855	0.17216	1.39321	0.163557	0.377422
ENSMUSG00000034973	protein_coding	Dop1a	828.054	-0.120621	0.131295	-0.918702	0.358251	0.593237
ENSMUSG00000034974	protein_coding	Dapk3	1073.88	-0.0516105	0.119232	-0.432858	0.665118	0.823136
ENSMUSG00000034981	protein_coding	Parm1	699.125	0.173987	0.194353	0.895212	0.370674	0.603874
ENSMUSG00000034993	protein_coding	Vat1	2564.37	0.569716	0.107343	5.30745	1.11167e-07	4.95115e-06
ENSMUSG00000034994	protein_coding	Eef2	42032.3	-0.163478	0.125869	-1.29879	0.194015	0.416732
ENSMUSG00000034998	protein_coding	Foxn2	807.952	-0.246967	0.154087	-1.60277	0.108985	0.293112
ENSMUSG00000035004	protein_coding	Igsf6	27.1993	0.12724	0.502513	0.253207	0.800108	0.905116
ENSMUSG00000035007	protein_coding	Rundc1	563.016	0.312891	0.17421	1.79606	0.0724844	0.225397
ENSMUSG00000035011	protein_coding	Zbtb7a	2188.76	-0.0737001	0.123035	-0.599018	0.549161	0.745391
ENSMUSG00000035020	protein_coding	Epgn	61.6053	-2.90289	0.580698	-4.99896	5.76406e-07	2.04341e-05
ENSMUSG00000035021	protein_coding	Baz1a	2779.05	-0.374688	0.118152	-3.17123	0.00151796	0.0146327
ENSMUSG00000035024	protein_coding	Ncapd3	2770.28	-0.165774	0.0994879	-1.66627	0.09566	0.269736
ENSMUSG00000035027	protein_coding	Map2k2	3185.57	-0.109006	0.111418	-0.978351	0.327901	0.564138
ENSMUSG00000035042	protein_coding	Ccl5	364.352	-0.465235	0.236728	-1.96527	0.049383	0.175244
ENSMUSG00000035045	protein_coding	Zc3h12b	38.1896	0.551753	0.473589	1.16505	0.244001	0.475319
ENSMUSG00000035047	protein_coding	Kri1	413.5	-0.153598	0.16888	-0.909506	0.363083	0.597173
ENSMUSG00000035048	protein_coding	Anapc13	562.388	-0.251183	0.178934	-1.40377	0.160386	0.37298
ENSMUSG00000035049	protein_coding	Rrp12	686.949	-0.671843	0.217496	-3.08899	0.00200839	0.0180729
ENSMUSG00000035051	protein_coding	Dhx57	883.252	0.211517	0.122945	1.72042	0.0853557	0.2505
ENSMUSG00000035062	protein_coding	Zc4h2	184.732	0.597517	0.21664	2.75811	0.00581368	0.0399911
ENSMUSG00000035064	protein_coding	Eef2k	531.734	0.170038	0.222044	0.765784	0.443805	0.668105
ENSMUSG00000035067	protein_coding	Xkr6	125.574	0.268786	0.251251	1.06979	0.284712	0.520192
ENSMUSG00000035069	protein_coding	Oma1	246.015	0.273098	0.201907	1.3526	0.176185	0.394029
ENSMUSG00000035078	protein_coding	Mtmr9	980.12	0.000194536	0.131436	0.00148008	0.998819	0.999316
ENSMUSG00000035085	protein_coding	1700020L24Rik	22.9704	0.393794	0.580256	0.678656	0.497356	0.708079
ENSMUSG00000035086	protein_coding	Becn1	2588.38	0.129377	0.0883708	1.46402	0.143188	0.347693
ENSMUSG00000035093	protein_coding	Secisbp2l	2434.28	-0.236005	0.122399	-1.92815	0.0538359	0.185446
ENSMUSG00000035095	protein_coding	Fam167a	1109.84	-0.797675	0.156472	-5.09789	3.43468e-07	1.31716e-05
ENSMUSG00000035104	protein_coding	Eva1a	102.931	-0.640708	0.361236	-1.77365	0.0761204	0.232794
ENSMUSG00000035105	protein_coding	Egln3	181.592	-0.0488324	0.238673	-0.2046	0.837885	0.925402
ENSMUSG00000035107	protein_coding	Dcbld2	2221.69	0.0256407	0.106564	0.240612	0.809856	0.909795
ENSMUSG00000035109	protein_coding	Shc4	26.8597	0.817459	0.527138	1.55075	0.120962	0.313405
ENSMUSG00000035112	protein_coding	Wnk4	75.9659	-0.281847	0.301347	-0.935289	0.34964	0.584421
ENSMUSG00000035121	protein_coding	Neil2	49.3124	0.929405	0.411708	2.25744	0.0239806	0.108942
ENSMUSG00000035125	protein_coding	Gcfc2	386.27	-0.168037	0.172934	-0.971686	0.331207	0.56727
ENSMUSG00000035126	protein_coding	Wdr78	67.6811	-0.372464	0.311467	-1.19584	0.23176	0.462272
ENSMUSG00000035131	protein_coding	Brinp3	155.389	-2.49578	0.308808	-8.08198	6.37244e-16	1.5201e-13
ENSMUSG00000035133	protein_coding	Arhgap5	4894.65	0.121349	0.101183	1.1993	0.230411	0.460625
ENSMUSG00000035139	protein_coding	Secisbp2	513.287	0.050722	0.14964	0.33896	0.73464	0.867393
ENSMUSG00000035142	protein_coding	Nubpl	112.203	0.3772	0.282677	1.33439	0.182077	0.401336
ENSMUSG00000035150	protein_coding	Eif2s3x	4393.37	-0.427105	0.102981	-4.14742	3.3625e-05	0.000668416
ENSMUSG00000035151	protein_coding	Elmod2	524.795	0.030049	0.148051	0.202963	0.839164	0.926378
ENSMUSG00000035152	protein_coding	Ap2b1	5364.11	-0.0954298	0.0974927	-0.97884	0.327659	0.564059
ENSMUSG00000035158	protein_coding	Mitf	132.351	-0.50583	0.368908	-1.37116	0.170326	0.386328
ENSMUSG00000035161	protein_coding	Ints6	1091.56	0.00364891	0.142618	0.0255852	0.979588	0.989857
ENSMUSG00000035164	protein_coding	Zc3h12c	299.985	-0.0956967	0.193034	-0.495752	0.62007	0.795303
ENSMUSG00000035165	protein_coding	Kcne3	13.5888	-1.68873	0.908381	-1.85905	0.0630197	0.205834
ENSMUSG00000035168	protein_coding	Tanc1	2396.69	0.164792	0.14145	1.16503	0.244009	0.475319
ENSMUSG00000035171	protein_coding	1110059E24Rik	840.411	-0.341386	0.163905	-2.08282	0.0372674	0.14565
ENSMUSG00000035172	protein_coding	Plekhh3	1243.49	0.400752	0.123434	3.24668	0.00116759	0.011951
ENSMUSG00000035173	protein_coding	Ccdc186	1248.2	0.0389965	0.106506	0.366143	0.714258	0.855463
ENSMUSG00000035181	protein_coding	Heatr5a	1560.88	0.188375	0.106226	1.77334	0.0761716	0.232849
ENSMUSG00000035183	protein_coding	Slc24a5	33.1493	0.181313	0.444272	0.408112	0.683192	0.834584
ENSMUSG00000035189	protein_coding	Ano4	146.471	0.0583353	0.349741	0.166796	0.867531	0.940461
ENSMUSG00000035198	protein_coding	Tubg1	2293.25	-0.101129	0.0980184	-1.03173	0.302197	0.538711
ENSMUSG00000035199	protein_coding	Arl6ip5	2543.56	-0.174979	0.122039	-1.43379	0.151632	0.360789
ENSMUSG00000035202	protein_coding	Lars2	3800.74	0.243073	0.191	1.27263	0.20315	0.428784
ENSMUSG00000035203	protein_coding	Epn1	2334.4	-0.101348	0.111837	-0.906208	0.364826	0.598484
ENSMUSG00000035206	protein_coding	Sppl2b	648.422	-0.0868948	0.154722	-0.56162	0.574375	0.763617
ENSMUSG00000035208	protein_coding	Slfn8	1299.87	0.811097	0.156093	5.19624	2.03354e-07	8.41767e-06
ENSMUSG00000035212	protein_coding	Leprot	2248.21	-0.0756061	0.0994521	-0.760226	0.447119	0.670655
ENSMUSG00000035215	protein_coding	Lsm7	1431.95	-0.172118	0.138687	-1.24106	0.214585	0.441854
ENSMUSG00000035227	protein_coding	Spcs2	3685.4	-0.0368587	0.0891466	-0.413462	0.679268	0.831812
ENSMUSG00000035232	protein_coding	Pdk3	816.289	-0.227018	0.170452	-1.33186	0.182907	0.40235
ENSMUSG00000035234	protein_coding	Abraxas1	396.568	0.0356949	0.172726	0.206656	0.836278	0.924643
ENSMUSG00000035235	protein_coding	Trim13	155.144	0.129592	0.227402	0.56988	0.568759	0.759461
ENSMUSG00000035236	protein_coding	Scai	1415.12	0.296442	0.159209	1.86197	0.0626077	0.205012
ENSMUSG00000035237	protein_coding	Lcat	13.0158	0.0962812	0.74227	0.129712	0.896794	0.954239
ENSMUSG00000035239	protein_coding	Neu3	45.596	0.668611	0.426285	1.56846	0.116774	0.307019
ENSMUSG00000035242	protein_coding	Oaz1	11153.1	-0.172683	0.146686	-1.17723	0.239104	0.470295
ENSMUSG00000035245	protein_coding	Eogt	794.538	-0.209277	0.126141	-1.65908	0.0971001	0.272174
ENSMUSG00000035246	protein_coding	Pcyt1b	748.572	-0.144212	0.16901	-0.853275	0.393507	0.625716
ENSMUSG00000035247	protein_coding	Hectd1	4582.5	-0.176721	0.109389	-1.61552	0.106197	0.287814
ENSMUSG00000035248	protein_coding	Tut7	2430.23	-0.00947303	0.0910452	-0.104048	0.917132	0.962615
ENSMUSG00000035266	protein_coding	Helq	664.758	-0.0103578	0.134197	-0.0771833	0.938478	0.972832
ENSMUSG00000035268	protein_coding	Pkig	639.127	-0.0793508	0.185086	-0.428723	0.668125	0.824986
ENSMUSG00000035270	protein_coding	Impg2	14.304	-0.234699	0.643714	-0.364601	0.715409	0.855766
ENSMUSG00000035273	protein_coding	Hpse	452.477	-0.780453	0.157977	-4.94029	7.80079e-07	2.65189e-05
ENSMUSG00000035274	protein_coding	Tpbg	1152.63	-0.0171813	0.140239	-0.122515	0.902491	0.956607
ENSMUSG00000035275	protein_coding	Raver2	15.6323	-0.564258	0.751182	-0.75116	0.452556	0.674426
ENSMUSG00000035278	protein_coding	Plekhj1	813.415	-0.0952885	0.134141	-0.710362	0.47748	0.692606
ENSMUSG00000035279	protein_coding	Ssc5d	15.674	-1.85274	0.922154	-2.00915	0.0445214	0.164893
ENSMUSG00000035284	protein_coding	Vps13c	387.437	0.435149	0.249424	1.74461	0.0810519	0.242707
ENSMUSG00000035285	protein_coding	Nat14	33.8082	0.574122	0.517959	1.10843	0.267676	0.503376
ENSMUSG00000035293	protein_coding	G2e3	2088.66	-0.0783026	0.135473	-0.577994	0.563268	0.755671
ENSMUSG00000035297	protein_coding	Cops4	2244.04	-0.213971	0.128609	-1.66374	0.0961646	0.270287
ENSMUSG00000035299	protein_coding	Mid1	471.369	-0.189408	0.170184	-1.11296	0.265723	0.501313
ENSMUSG00000035305	protein_coding	Ror1	306.72	1.24835	0.559407	2.23156	0.0256439	0.113745
ENSMUSG00000035310	protein_coding	Lin54	1189.03	-0.16034	0.12316	-1.30188	0.192957	0.41558
ENSMUSG00000035311	protein_coding	Gnptab	964.901	-0.204599	0.125457	-1.63082	0.102927	0.282323
ENSMUSG00000035314	protein_coding	Gdpd5	594.653	-0.263441	0.15648	-1.68354	0.09227	0.263499
ENSMUSG00000035325	protein_coding	Sec31a	2819.58	-0.0522831	0.105628	-0.494973	0.620619	0.795385
ENSMUSG00000035329	protein_coding	Fbxo33	802.058	-0.18338	0.121495	-1.50935	0.131208	0.329284
ENSMUSG00000035342	protein_coding	Lzts2	4295.09	0.169013	0.133201	1.26885	0.204494	0.429684
ENSMUSG00000035351	protein_coding	Nup37	808.819	-0.358483	0.154531	-2.31981	0.020351	0.0969599
ENSMUSG00000035354	protein_coding	Uvrag	1118.57	0.0339104	0.109948	0.308423	0.757761	0.881892
ENSMUSG00000035356	protein_coding	Nfkbiz	1878	0.216037	0.405495	0.532773	0.594191	0.778089
ENSMUSG00000035357	protein_coding	Pdzrn3	3298.06	0.0613209	0.360232	0.170226	0.864832	0.939234
ENSMUSG00000035364	NA	NA	47.8968	0.196189	0.459802	0.426682	0.669611	0.825951
ENSMUSG00000035365	protein_coding	Parpbp	592.64	-0.318964	0.158187	-2.01638	0.0437604	0.162889
ENSMUSG00000035367	protein_coding	Rmi1	574.132	0.083404	0.145704	0.572419	0.567038	0.75865
ENSMUSG00000035370	protein_coding	Gm49322	58.617	-0.215612	0.394498	-0.546547	0.58469	0.770922
ENSMUSG00000035372	protein_coding	1810055G02Rik	657.812	-0.108279	0.148509	-0.729111	0.465934	0.683648
ENSMUSG00000035376	protein_coding	Hacd2	935.008	-0.021521	0.11679	-0.184271	0.853801	0.933385
ENSMUSG00000035378	protein_coding	Shq1	479.417	-0.349773	0.177805	-1.96717	0.0491639	0.174896
ENSMUSG00000035382	protein_coding	Pcsk7	1403.98	0.0849674	0.118547	0.716743	0.473533	0.689621
ENSMUSG00000035385	protein_coding	Ccl2	146.746	-1.48488	0.826673	-1.79622	0.07246	0.225379
ENSMUSG00000035390	protein_coding	Brsk1	103.917	0.624219	0.296417	2.10588	0.0352148	0.14056
ENSMUSG00000035392	protein_coding	Dennd1a	527.029	0.299011	0.193138	1.54818	0.12158	0.314196
ENSMUSG00000035397	protein_coding	Klf16	857.848	-0.158739	0.151092	-1.05061	0.293437	0.52899
ENSMUSG00000035399	protein_coding	Oser1	748.339	0.0952602	0.121379	0.784816	0.432561	0.65912
ENSMUSG00000035401	protein_coding	Emsy	1653.79	-0.175116	0.107113	-1.63487	0.102077	0.280916
ENSMUSG00000035407	protein_coding	Kank4	1636.45	1.70716	0.592474	2.88142	0.00395892	0.0301994
ENSMUSG00000035413	protein_coding	Tmem98	1446.23	-0.208416	0.107184	-1.94448	0.0518376	0.180988
ENSMUSG00000035437	protein_coding	Rabgap1	2385.69	0.114325	0.108562	1.05309	0.292299	0.528114
ENSMUSG00000035439	protein_coding	Haus8	1225.5	0.147297	0.108864	1.35304	0.176042	0.39399
ENSMUSG00000035441	protein_coding	Myo1d	2076.09	-0.023569	0.138618	-0.170028	0.864988	0.939267
ENSMUSG00000035443	protein_coding	Thyn1	834.25	-0.094692	0.166842	-0.567556	0.570337	0.760701
ENSMUSG00000035451	protein_coding	Foxa1	533.966	-0.779233	0.206524	-3.77309	0.000161239	0.00250196
ENSMUSG00000035455	protein_coding	Fignl1	2040.15	0.100421	0.102956	0.97537	0.329377	0.565945
ENSMUSG00000035458	protein_coding	Tnni3	46.1518	0.07459	0.432507	0.17246	0.863076	0.938349
ENSMUSG00000035469	protein_coding	Rcbtb1	1190.75	0.442599	0.115138	3.84406	0.000121013	0.00197654
ENSMUSG00000035473	protein_coding	Galm	220.529	0.496745	0.225406	2.20378	0.0275398	0.119143
ENSMUSG00000035476	protein_coding	Tab3	985.034	-0.182775	0.111949	-1.63266	0.102541	0.28172
ENSMUSG00000035478	protein_coding	Mbd3	3626.04	-0.240008	0.111429	-2.15391	0.0312476	0.130135
ENSMUSG00000035493	protein_coding	Tgfbi	183.848	-2.38639	0.668354	-3.57054	0.000356246	0.00471031
ENSMUSG00000035495	protein_coding	Tstd2	934.94	0.00272178	0.126139	0.0215777	0.982785	0.991592
ENSMUSG00000035498	protein_coding	Cdcp1	4264.99	-0.175669	0.112393	-1.563	0.118053	0.308758
ENSMUSG00000035504	protein_coding	Reep6	370.5	-0.0273287	0.15446	-0.176931	0.859563	0.93612
ENSMUSG00000035505	protein_coding	Cox18	369.316	-0.155438	0.183891	-0.845275	0.397957	0.629586
ENSMUSG00000035509	protein_coding	Fbxl21	13.3569	1.04629	0.667266	1.56803	0.116875	0.307169
ENSMUSG00000035517	protein_coding	Tdrd7	844.828	-0.010765	0.137468	-0.0783094	0.937582	0.972294
ENSMUSG00000035521	protein_coding	Gnptg	421.985	0.251304	0.15244	1.64854	0.0992412	0.276032
ENSMUSG00000035529	protein_coding	Prdm4	1296.3	-0.140428	0.127883	-1.0981	0.272162	0.507744
ENSMUSG00000035530	protein_coding	Eif1	12518.5	-0.010371	0.15414	-0.0672831	0.946356	0.976897
ENSMUSG00000035545	protein_coding	Leng8	2904.7	0.13932	0.155937	0.893438	0.371623	0.604567
ENSMUSG00000035547	protein_coding	Capn5	577.546	0.585373	0.183527	3.18958	0.0014248	0.0139254
ENSMUSG00000035557	protein_coding	Krt17	6005.75	-2.12852	0.65662	-3.24164	0.00118845	0.0121292
ENSMUSG00000035559	protein_coding	Mpv17l2	430.629	-0.0769098	0.165569	-0.464518	0.642276	0.807883
ENSMUSG00000035566	protein_coding	Pcdh17	16.2527	0.210371	0.626943	0.33555	0.73721	0.868605
ENSMUSG00000035569	protein_coding	Ankrd11	6344.18	0.0892984	0.156056	0.57222	0.567173	0.758691
ENSMUSG00000035572	protein_coding	Dcaf10	981.74	-0.0753995	0.113712	-0.663077	0.507281	0.715665
ENSMUSG00000035575	protein_coding	Utp6	2411.06	-0.282119	0.114641	-2.4609	0.0138589	0.0744184
ENSMUSG00000035578	protein_coding	Iqcg	24.7653	0.249515	0.536824	0.464797	0.642076	0.807848
ENSMUSG00000035585	protein_coding	Tsen34	3974.78	-0.116404	0.0973305	-1.19596	0.231711	0.462261
ENSMUSG00000035595	protein_coding	Fam174c	136.736	-0.526363	0.325995	-1.61464	0.106389	0.288057
ENSMUSG00000035596	protein_coding	Mboat7	1729.43	0.0691918	0.115859	0.597206	0.55037	0.74645
ENSMUSG00000035597	protein_coding	Prpf39	1835.19	0.0720074	0.117143	0.614695	0.538756	0.738743
ENSMUSG00000035601	protein_coding	Trmt10b	334.676	-0.144454	0.181784	-0.794645	0.42682	0.653581
ENSMUSG00000035614	protein_coding	Togaram1	807.865	0.00686325	0.140856	0.0487253	0.961138	0.983033
ENSMUSG00000035620	protein_coding	Ric8b	760.561	0.093947	0.127572	0.736424	0.461472	0.680721
ENSMUSG00000035621	protein_coding	Midn	1435.22	-0.166132	0.13905	-1.19476	0.232179	0.46278
ENSMUSG00000035623	protein_coding	Rsf1	2642.04	0.136631	0.0974234	1.40244	0.160783	0.373708
ENSMUSG00000035629	protein_coding	Rubcn	2022.49	0.0412955	0.0929948	0.444063	0.656997	0.817747
ENSMUSG00000035632	protein_coding	Cnot3	2262.8	-0.0183369	0.0957936	-0.191421	0.848196	0.930295
ENSMUSG00000035637	protein_coding	Grhpr	405.204	-0.152397	0.160569	-0.949109	0.342565	0.577674
ENSMUSG00000035638	protein_coding	Muc20	139.701	1.30431	0.405872	3.2136	0.00131081	0.0130932
ENSMUSG00000035640	protein_coding	Cbarp	273.249	-0.264917	0.178102	-1.48745	0.136897	0.338312
ENSMUSG00000035642	protein_coding	Aamdc	449.852	-0.0240863	0.156443	-0.153963	0.877639	0.94578
ENSMUSG00000035649	protein_coding	Zcchc7	816.508	-0.15195	0.119981	-1.26645	0.205352	0.430654
ENSMUSG00000035666	protein_coding	Gtf3c4	1711.89	-0.22274	0.112095	-1.98706	0.0469158	0.170047
ENSMUSG00000035671	protein_coding	Zswim4	1507.12	0.142179	0.143442	0.991194	0.321591	0.558498
ENSMUSG00000035673	protein_coding	Sbno2	3054.01	-0.0800126	0.161159	-0.496481	0.619555	0.795132
ENSMUSG00000035674	protein_coding	Ndufa3	753.359	-0.128606	0.166317	-0.773259	0.439369	0.664697
ENSMUSG00000035678	protein_coding	Tnfsf9	32.5861	-0.249985	0.505219	-0.494806	0.620737	0.795385
ENSMUSG00000035683	protein_coding	Melk	2280.04	-0.180925	0.120152	-1.5058	0.132118	0.330742
ENSMUSG00000035692	protein_coding	Isg15	3175.77	0.189492	0.18702	1.01322	0.310956	0.548621
ENSMUSG00000035696	protein_coding	Rnf38	1962.65	-0.030962	0.106647	-0.290322	0.77157	0.889943
ENSMUSG00000035704	protein_coding	Alg8	406.235	-0.157129	0.16833	-0.933461	0.350582	0.585649
ENSMUSG00000035713	protein_coding	Usp35	258.99	0.568746	0.219318	2.59324	0.00950762	0.0567714
ENSMUSG00000035722	protein_coding	Abca7	971.124	0.10982	0.156534	0.701574	0.482945	0.697206
ENSMUSG00000035725	protein_coding	Prkx	1167.47	-0.441352	0.167478	-2.63529	0.00840666	0.0518927
ENSMUSG00000035726	protein_coding	Supt16	4264.55	-0.225539	0.0973256	-2.31737	0.0204837	0.0972632
ENSMUSG00000035735	protein_coding	Dagla	126.565	0.128585	0.259966	0.494624	0.620865	0.795454
ENSMUSG00000035754	protein_coding	Wdr18	1729.97	-0.169869	0.126855	-1.33908	0.180545	0.399652
ENSMUSG00000035757	protein_coding	Selenoo	217.89	0.162176	0.19916	0.814301	0.415472	0.644274
ENSMUSG00000035759	protein_coding	Bbs10	89.2372	0.967684	0.338696	2.85709	0.00427547	0.0320239
ENSMUSG00000035762	protein_coding	Tmem161b	546.831	-0.0736944	0.137444	-0.536179	0.591835	0.776426
ENSMUSG00000035764	protein_coding	Fbxo45	1740.05	-0.125211	0.105544	-1.18633	0.23549	0.466592
ENSMUSG00000035765	protein_coding	Dym	626.117	0.0647362	0.13927	0.464826	0.642056	0.807848
ENSMUSG00000035769	protein_coding	Xylb	319.982	0.145994	0.174805	0.83518	0.403617	0.634981
ENSMUSG00000035770	protein_coding	Dync1li2	3065.01	-0.0559637	0.0887708	-0.630429	0.528414	0.7311
ENSMUSG00000035772	protein_coding	Mrps2	787.465	-0.152726	0.148054	-1.03156	0.302278	0.538787
ENSMUSG00000035773	protein_coding	Kiss1r	27.157	1.48068	0.620942	2.38456	0.0170994	0.0862071
ENSMUSG00000035776	protein_coding	Cd99l2	1822.27	-0.0393856	0.112367	-0.350509	0.725956	0.862508
ENSMUSG00000035778	protein_coding	Ggta1	1070.85	-0.178431	0.142346	-1.2535	0.210025	0.436551
ENSMUSG00000035781	protein_coding	R3hdm4	1643.05	0.350866	0.10965	3.19987	0.00137491	0.0135983
ENSMUSG00000035783	protein_coding	Acta2	30.6013	-1.84539	0.689884	-2.67493	0.00747453	0.0476218
ENSMUSG00000035790	protein_coding	Cep19	428.031	-0.0173021	0.178411	-0.0969794	0.922743	0.96502
ENSMUSG00000035798	protein_coding	Zdhhc17	449.473	0.0248539	0.149478	0.166272	0.867943	0.940597
ENSMUSG00000035799	protein_coding	Twist1	319.704	0.572254	0.190793	2.99935	0.0027056	0.0225852
ENSMUSG00000035818	protein_coding	Plekhs1	121.917	-1.23184	0.345146	-3.56903	0.000358301	0.00472165
ENSMUSG00000035824	protein_coding	Tk2	324.86	0.245413	0.176008	1.39433	0.163219	0.377129
ENSMUSG00000035828	protein_coding	Pim3	812.259	-0.326896	0.194232	-1.68302	0.0923712	0.263698
ENSMUSG00000035829	protein_coding	Ppp1r26	458.847	0.317849	0.240976	1.319	0.187168	0.407709
ENSMUSG00000035834	protein_coding	Polr3g	275.546	-0.775374	0.22687	-3.4177	0.000631528	0.00738216
ENSMUSG00000035835	protein_coding	Plppr3	633.127	-0.126282	0.2177	-0.580075	0.561864	0.754837
ENSMUSG00000035840	protein_coding	Lysmd3	798.547	-0.0758879	0.139647	-0.543426	0.586837	0.772801
ENSMUSG00000035842	protein_coding	Ddx11	1111.07	0.0341688	0.129101	0.264667	0.791266	0.900921
ENSMUSG00000035845	protein_coding	Alg12	323.954	0.0229175	0.187081	0.1225	0.902503	0.956607
ENSMUSG00000035847	protein_coding	Ids	896.179	0.269131	0.218198	1.23343	0.217417	0.445287
ENSMUSG00000035851	protein_coding	Ythdc1	2456.82	-0.0540531	0.109099	-0.49545	0.620282	0.795358
ENSMUSG00000035852	protein_coding	Misp	215.196	0.629491	0.194692	3.23327	0.00122384	0.0124094
ENSMUSG00000035863	protein_coding	Palm	862.455	0.611599	0.124054	4.93011	8.21814e-07	2.78034e-05
ENSMUSG00000035868	protein_coding	Zfp983	134.096	0.151815	0.252074	0.602263	0.546999	0.744021
ENSMUSG00000035873	protein_coding	Pawr	1572.42	-0.090258	0.140659	-0.641678	0.521082	0.7255
ENSMUSG00000035877	protein_coding	Zhx3	373.035	0.259388	0.218032	1.18968	0.234173	0.464976
ENSMUSG00000035878	protein_coding	Hykk	122.785	1.01634	0.304479	3.33796	0.000843952	0.00922188
ENSMUSG00000035885	protein_coding	Cox8a	3227.86	-0.0439004	0.144554	-0.303695	0.76136	0.883158
ENSMUSG00000035890	protein_coding	Rnf126	1641.35	-0.190333	0.139195	-1.36739	0.171503	0.387687
ENSMUSG00000035891	protein_coding	Cerk	586.158	-0.331945	0.177211	-1.87316	0.0610464	0.20121
ENSMUSG00000035898	protein_coding	Uba6	1301.92	-0.0863141	0.12187	-0.708249	0.478791	0.693333
ENSMUSG00000035900	protein_coding	Gramd4	925.955	-0.163935	0.148652	-1.10281	0.270108	0.505585
ENSMUSG00000035901	protein_coding	Dennd5a	1766.65	0.383575	0.104017	3.6876	0.000226377	0.00324773
ENSMUSG00000035910	protein_coding	Dcdc2a	20.1143	-0.8892	0.66739	-1.33235	0.182744	0.402116
ENSMUSG00000035914	protein_coding	Cd276	1075.2	0.321407	0.139627	2.30189	0.0213413	0.100385
ENSMUSG00000035919	protein_coding	Bbs9	604.739	0.325171	0.157512	2.06442	0.038978	0.150388
ENSMUSG00000035929	protein_coding	H2-Q4	3851.83	0.510986	0.125121	4.08394	4.42785e-05	0.000846706
ENSMUSG00000035933	protein_coding	Cog5	536.333	-0.168424	0.135673	-1.2414	0.214457	0.441655
ENSMUSG00000035934	protein_coding	Pknox2	24.4061	0.906966	0.678202	1.33731	0.181122	0.400248
ENSMUSG00000035936	protein_coding	Aldh5a1	299.658	-0.33909	0.225575	-1.50322	0.132782	0.331872
ENSMUSG00000035941	protein_coding	Ibtk	1183.44	-0.0159677	0.111585	-0.143099	0.886212	0.950124
ENSMUSG00000035944	protein_coding	Ttc38	253.414	0.366503	0.214207	1.71098	0.0870847	0.254041
ENSMUSG00000035948	protein_coding	Acss3	47.2407	-0.804709	0.443749	-1.81343	0.0697652	0.219905
ENSMUSG00000035949	protein_coding	Fbxw2	2049.96	-0.0916755	0.0986942	-0.928885	0.352949	0.588136
ENSMUSG00000035953	protein_coding	Pip4p1	1193.41	-0.0407997	0.132435	-0.308074	0.758026	0.88191
ENSMUSG00000035954	protein_coding	Dock4	76.1958	0.0688403	0.360747	0.190827	0.848661	0.930295
ENSMUSG00000035958	protein_coding	Tdp2	1625.13	-0.00667425	0.115312	-0.0578798	0.953844	0.980528
ENSMUSG00000035960	protein_coding	Apex1	861.316	-0.366334	0.172916	-2.11857	0.0341265	0.137818
ENSMUSG00000035967	protein_coding	Ints6l	229.28	0.682374	0.23785	2.86893	0.00411869	0.031148
ENSMUSG00000035969	protein_coding	Rusc2	284.557	1.05329	0.195859	5.37782	7.53923e-08	3.51348e-06
ENSMUSG00000035983	antisense	Gm7008	14.286	-0.20934	0.686732	-0.304836	0.760491	0.882662
ENSMUSG00000035984	protein_coding	Nme5	34.5867	0.654712	0.533012	1.22832	0.219325	0.4471
ENSMUSG00000035992	protein_coding	Fnip1	1194.51	0.703181	0.137119	5.12824	2.92461e-07	1.15757e-05
ENSMUSG00000036002	protein_coding	Fam214b	359.386	0.252908	0.162809	1.5534	0.120327	0.312219
ENSMUSG00000036006	protein_coding	Ripor2	24.1702	-0.328657	0.560516	-0.586346	0.557643	0.751989
ENSMUSG00000036009	protein_coding	Mettl25	172.132	-0.0975936	0.235012	-0.41527	0.677944	0.831059
ENSMUSG00000036019	protein_coding	Tmtc2	155.098	0.712661	0.332566	2.14292	0.0321195	0.132333
ENSMUSG00000036022	protein_coding	Fam122b	351.869	0.133293	0.184986	0.720555	0.471183	0.688219
ENSMUSG00000036023	protein_coding	Parp2	1140.47	-0.0534344	0.128308	-0.416453	0.677078	0.830504
ENSMUSG00000036026	protein_coding	Tmem63b	2098.33	0.0224899	0.0986216	0.228042	0.819613	0.915713
ENSMUSG00000036030	protein_coding	Prtg	20.5258	-0.564966	1.42842	-0.395518	0.692461	0.84114
ENSMUSG00000036036	protein_coding	Zfp57	26.1287	0.881586	0.522234	1.6881	0.0913913	0.26207
ENSMUSG00000036040	protein_coding	Adamtsl2	16.9775	4.50231	1.57004	2.86764	0.00413543	0.0312242
ENSMUSG00000036046	protein_coding	5031439G07Rik	1573.56	-0.370967	0.0982339	-3.77636	0.000159138	0.00247755
ENSMUSG00000036052	protein_coding	Dnajb5	297.092	0.162371	0.175863	0.923282	0.35586	0.591111
ENSMUSG00000036053	protein_coding	Fmnl2	1742.57	0.25534	0.1087	2.34902	0.0188228	0.0916652
ENSMUSG00000036054	protein_coding	Sugp2	678.234	0.171843	0.171264	1.00338	0.315678	0.55225
ENSMUSG00000036057	protein_coding	Ptpn23	1969.21	0.17894	0.13307	1.34471	0.178719	0.397172
ENSMUSG00000036061	protein_coding	Smug1	689.74	-0.304977	0.129982	-2.34631	0.0189603	0.0921436
ENSMUSG00000036067	protein_coding	Slc2a6	138.354	0.922032	0.411599	2.24013	0.0250828	0.112318
ENSMUSG00000036073	protein_coding	Galt	254.371	0.506242	0.185926	2.72282	0.00647283	0.043104
ENSMUSG00000036078	protein_coding	Sigmar1	1125.49	-0.516707	0.141402	-3.65418	0.000258008	0.00360954
ENSMUSG00000036086	protein_coding	Zranb3	1025.86	0.161468	0.152749	1.05708	0.290476	0.526011
ENSMUSG00000036087	protein_coding	Slain2	1626.9	-0.31315	0.113371	-2.76217	0.00574187	0.0396911
ENSMUSG00000036091	protein_coding	Hyal3	18.5564	-0.11121	0.623124	-0.178472	0.858352	0.935382
ENSMUSG00000036093	protein_coding	Arl5a	2222.55	-0.144595	0.106246	-1.36094	0.173534	0.390458
ENSMUSG00000036097	protein_coding	Slf2	1801.2	0.0413396	0.102574	0.40302	0.686933	0.837265
ENSMUSG00000036098	protein_coding	Myrf	21.5966	1.07755	0.561598	1.91873	0.0550188	0.188016
ENSMUSG00000036099	protein_coding	Vezt	802.112	-0.104135	0.124173	-0.838631	0.401676	0.633056
ENSMUSG00000036103	protein_coding	Colec12	186.921	2.20955	0.377924	5.84655	5.01872e-09	3.24007e-07
ENSMUSG00000036104	protein_coding	Rab3gap1	1877.52	0.0948156	0.114977	0.824649	0.409571	0.640122
ENSMUSG00000036106	protein_coding	Prr5	88.2351	-1.12067	0.315876	-3.5478	0.00038846	0.00501577
ENSMUSG00000036109	protein_coding	Mbnl3	526.254	-0.415481	0.17335	-2.39677	0.0165403	0.0841912
ENSMUSG00000036111	protein_coding	Lmo1	116.356	-3.72808	0.474458	-7.85756	3.91679e-15	8.10659e-13
ENSMUSG00000036112	protein_coding	Metap2	4752.38	-0.407657	0.128865	-3.16345	0.00155913	0.0148969
ENSMUSG00000036114	protein_coding	Rpp25l	405.101	-0.287281	0.16622	-1.72831	0.0839323	0.248222
ENSMUSG00000036120	protein_coding	Rfxank	388.597	0.188075	0.170397	1.10375	0.269703	0.505282
ENSMUSG00000036136	protein_coding	Fam110c	238.472	-0.17024	0.314128	-0.541945	0.587856	0.773277
ENSMUSG00000036138	protein_coding	Acaa1a	1923.88	0.179487	0.127361	1.40928	0.158753	0.37059
ENSMUSG00000036144	protein_coding	Meox2	13.0295	0.730701	0.767961	0.951482	0.34136	0.576608
ENSMUSG00000036155	protein_coding	Mgat5	1263.43	-0.140058	0.165995	-0.843743	0.398813	0.630151
ENSMUSG00000036158	protein_coding	Prickle1	170.907	-0.355251	0.248571	-1.42918	0.152953	0.36296
ENSMUSG00000036160	protein_coding	Surf6	940.539	-0.17237	0.128642	-1.33992	0.180271	0.399108
ENSMUSG00000036167	protein_coding	Pphln1	1885.59	-0.336726	0.121546	-2.77036	0.00559948	0.0388978
ENSMUSG00000036168	protein_coding	Ccdc38	14.9174	0.177572	0.631478	0.281201	0.778556	0.893504
ENSMUSG00000036169	protein_coding	Sostdc1	332.134	-3.24836	0.260584	-12.4657	1.14862e-35	8.08283e-32
ENSMUSG00000036180	protein_coding	Gatad2a	3326.3	-0.0876493	0.099438	-0.881447	0.378076	0.610631
ENSMUSG00000036181	protein_coding	H1f2	1568.16	0.446958	0.157589	2.83623	0.00456503	0.033515
ENSMUSG00000036186	protein_coding	Dipk1b	159.937	0.211044	0.238871	0.883505	0.376964	0.60965
ENSMUSG00000036188	protein_coding	Ankmy2	686.268	0.0962276	0.148203	0.649296	0.516147	0.721809
ENSMUSG00000036196	protein_coding	Slc26a8	13.8828	1.94976	0.769933	2.53238	0.0113291	0.0643446
ENSMUSG00000036197	protein_coding	Gxylt1	1746.66	0.014914	0.118535	0.125819	0.899875	0.955404
ENSMUSG00000036198	protein_coding	Arhgap36	208.067	0.215655	0.343518	0.627783	0.530146	0.732575
ENSMUSG00000036199	protein_coding	Ndufa13	1677.54	0.0746471	0.116377	0.641425	0.521247	0.725549
ENSMUSG00000036202	protein_coding	Rif1	4059.03	-0.109852	0.0932459	-1.17809	0.238759	0.470107
ENSMUSG00000036206	protein_coding	Sh3bp4	1899.33	0.0339263	0.135804	0.249819	0.802728	0.906417
ENSMUSG00000036208	protein_coding	Nepro	577.574	-0.229351	0.146745	-1.56292	0.118071	0.308758
ENSMUSG00000036214	protein_coding	Znrd1as	56.8608	0.566078	0.412556	1.37212	0.170025	0.386143
ENSMUSG00000036223	protein_coding	Ska1	671.419	-0.496729	0.15846	-3.13473	0.00172012	0.0160218
ENSMUSG00000036225	protein_coding	Kctd1	768.097	-1.24713	0.176991	-7.0463	1.83741e-12	2.56037e-10
ENSMUSG00000036241	protein_coding	Ube2r2	2674.88	0.0428829	0.1249	0.343338	0.731345	0.865608
ENSMUSG00000036246	protein_coding	Gmip	663.204	0.239712	0.147905	1.62071	0.105079	0.285995
ENSMUSG00000036249	protein_coding	Rbm43	620.305	0.294924	0.144664	2.03868	0.0414823	0.156999
ENSMUSG00000036256	protein_coding	Igfbp7	2479.19	2.40883	0.323974	7.43525	1.04371e-13	1.81349e-11
ENSMUSG00000036257	protein_coding	Pnpla8	1325.95	0.159804	0.126864	1.25966	0.207794	0.433974
ENSMUSG00000036270	protein_coding	Edc4	2568.84	0.0953986	0.10992	0.867892	0.385453	0.617726
ENSMUSG00000036273	protein_coding	Lrrk2	28.513	2.76492	0.597222	4.62964	3.66311e-06	0.000100693
ENSMUSG00000036275	protein_coding	9530068E07Rik	5797.7	0.0826419	0.0898654	0.919619	0.357772	0.592944
ENSMUSG00000036278	protein_coding	Macrod1	131.437	-0.073341	0.283895	-0.258338	0.796146	0.903043
ENSMUSG00000036281	protein_coding	Snapc4	594.301	-0.0529851	0.154722	-0.342453	0.73201	0.866051
ENSMUSG00000036282	protein_coding	Naa30	975.074	-0.00368516	0.118459	-0.0311091	0.975183	0.988268
ENSMUSG00000036285	protein_coding	Noa1	663.052	-0.202688	0.186691	-1.08569	0.277618	0.512823
ENSMUSG00000036291	protein_coding	Ap5m1	714.312	0.0988321	0.133428	0.740714	0.458867	0.679084
ENSMUSG00000036292	protein_coding	Gramd1c	249.493	-0.00796819	0.182922	-0.0435607	0.965255	0.98462
ENSMUSG00000036299	protein_coding	BC031181	869.879	-0.0955826	0.132362	-0.722131	0.470214	0.687348
ENSMUSG00000036304	protein_coding	Zdhhc23	220.551	-0.238894	0.250788	-0.952576	0.340805	0.576086
ENSMUSG00000036306	protein_coding	Lzts1	26.2121	-1.56068	0.524361	-2.97636	0.00291697	0.0239099
ENSMUSG00000036309	protein_coding	Skp1a	6533.87	-0.215313	0.120756	-1.78304	0.0745801	0.230033
ENSMUSG00000036315	protein_coding	Znrd1	384.531	0.314168	0.173945	1.80613	0.0708976	0.221835
ENSMUSG00000036323	protein_coding	Srp72	2544.98	-0.266372	0.12229	-2.1782	0.0293914	0.124353
ENSMUSG00000036327	protein_coding	Qsox2	568.871	0.103179	0.175722	0.587173	0.557088	0.751563
ENSMUSG00000036330	protein_coding	Slc18a1	32.9523	-0.31521	0.444093	-0.709784	0.477838	0.692738
ENSMUSG00000036333	protein_coding	Kidins220	1671.82	0.373539	0.15123	2.47001	0.0135109	0.0730233
ENSMUSG00000036334	protein_coding	Igsf10	93.8452	2.13808	0.440081	4.85839	1.18342e-06	3.78532e-05
ENSMUSG00000036339	protein_coding	Tmem260	477.292	-0.0674686	0.16837	-0.400716	0.688629	0.838221
ENSMUSG00000036352	protein_coding	Ubac1	1014.29	-0.196425	0.141371	-1.38943	0.164703	0.379134
ENSMUSG00000036356	protein_coding	Csgalnact1	36.0213	1.65842	0.647235	2.56231	0.0103977	0.0605952
ENSMUSG00000036368	protein_coding	Rmdn2	182.598	0.129294	0.261552	0.494333	0.621071	0.795605
ENSMUSG00000036371	protein_coding	Serbp1	14262.6	-0.406916	0.159015	-2.55898	0.010498	0.0609085
ENSMUSG00000036372	protein_coding	Tmem258	768.133	-0.236533	0.137575	-1.7193	0.0855592	0.25071
ENSMUSG00000036376	protein_coding	Abt1	737.086	-0.393884	0.16568	-2.37738	0.017436	0.087267
ENSMUSG00000036377	protein_coding	C530008M17Rik	17.7756	0.429929	0.753218	0.57079	0.568142	0.759141
ENSMUSG00000036390	protein_coding	Gadd45a	453.636	1.24407	0.247845	5.01954	5.17952e-07	1.86436e-05
ENSMUSG00000036391	protein_coding	Sec24a	539.831	-0.0134112	0.160915	-0.0833435	0.933578	0.970039
ENSMUSG00000036398	protein_coding	Ppp1r11	1245.27	-0.0999471	0.136945	-0.729834	0.465492	0.683356
ENSMUSG00000036402	protein_coding	Gng12	2382.44	0.00866742	0.0990875	0.0874723	0.930296	0.968715
ENSMUSG00000036403	protein_coding	Cep135	469.401	-0.0223564	0.148134	-0.150921	0.880038	0.947223
ENSMUSG00000036411	protein_coding	9530077C05Rik	58.6043	0.564332	0.395524	1.4268	0.153639	0.364015
ENSMUSG00000036412	protein_coding	Arsi	32.7655	1.1858	0.558886	2.12171	0.033862	0.137124
ENSMUSG00000036427	protein_coding	Gpi1	3178.57	-0.174647	0.139928	-1.24812	0.211987	0.438722
ENSMUSG00000036430	protein_coding	Tbcc	454.339	0.0341261	0.164451	0.207515	0.835608	0.924452
ENSMUSG00000036432	protein_coding	Siah2	609.859	0.0812766	0.160905	0.50512	0.613475	0.791418
ENSMUSG00000036435	protein_coding	Exoc1	1634.52	-0.244458	0.0997874	-2.44979	0.0142939	0.075857
ENSMUSG00000036438	protein_coding	Calm2	16663	-0.0150237	0.112486	-0.133561	0.89375	0.95336
ENSMUSG00000036442	protein_coding	Thap11	775.157	-0.0517882	0.130983	-0.39538	0.692563	0.84114
ENSMUSG00000036450	protein_coding	Hif1an	1955.84	-0.100631	0.128113	-0.785487	0.432168	0.658891
ENSMUSG00000036452	protein_coding	Arhgap26	289.551	0.388455	0.229002	1.69629	0.0898307	0.259346
ENSMUSG00000036459	protein_coding	Wtip	1155.73	0.250371	0.112551	2.22451	0.0261141	0.115177
ENSMUSG00000036461	protein_coding	Elf1	2996.66	0.110022	0.0876853	1.25474	0.209574	0.436066
ENSMUSG00000036466	protein_coding	Megf11	13.7682	-1.71073	0.702719	-2.43444	0.0149148	0.0783251
ENSMUSG00000036473	protein_coding	Tbc1d24	482.022	0.559131	0.182953	3.05615	0.002242	0.0196933
ENSMUSG00000036478	protein_coding	Btg1	5965.99	0.101034	0.130033	0.776986	0.437167	0.662577
ENSMUSG00000036492	protein_coding	Rnf39	236.039	0.357062	0.231408	1.543	0.122832	0.316213
ENSMUSG00000036499	protein_coding	Eea1	1759.45	0.0119467	0.104442	0.114385	0.908932	0.958872
ENSMUSG00000036501	protein_coding	Fam13b	1731.57	0.149684	0.105115	1.424	0.154446	0.364954
ENSMUSG00000036503	protein_coding	Rnf13	3006.05	0.336289	0.105975	3.17329	0.00150719	0.0145589
ENSMUSG00000036504	protein_coding	Phpt1	18.3444	0.449608	0.580034	0.775141	0.438256	0.663442
ENSMUSG00000036513	protein_coding	Commd2	1057.33	-0.253352	0.163535	-1.54922	0.121329	0.313952
ENSMUSG00000036523	protein_coding	Greb1	31.3292	2.13913	0.902788	2.36947	0.0178134	0.0883388
ENSMUSG00000036528	protein_coding	Ppfibp2	93.1687	-1.58811	0.333059	-4.76825	1.85835e-06	5.58854e-05
ENSMUSG00000036529	protein_coding	Sbf1	3226.67	0.10334	0.113432	0.911037	0.362276	0.596716
ENSMUSG00000036533	protein_coding	Cdc42ep3	282.292	-0.291843	0.210191	-1.38847	0.164995	0.379419
ENSMUSG00000036534	protein_coding	Slc38a7	317.718	0.591363	0.182719	3.23647	0.00121018	0.0122976
ENSMUSG00000036537	protein_coding	Rnf113a1	60.5738	-0.335895	0.379525	-0.885041	0.376134	0.608893
ENSMUSG00000036545	protein_coding	Adamts2	92.7645	2.41825	0.380654	6.35289	2.11303e-10	1.89419e-08
ENSMUSG00000036550	protein_coding	Cnot1	8164.98	-0.136413	0.114404	-1.19238	0.233114	0.463839
ENSMUSG00000036552	protein_coding	Ermard	74.8791	0.171006	0.340961	0.501543	0.615989	0.792685
ENSMUSG00000036553	protein_coding	Sh3tc1	20.0883	-1.18291	0.661367	-1.78859	0.0736814	0.228061
ENSMUSG00000036555	protein_coding	Iqce	527.336	0.246085	0.172529	1.42634	0.15377	0.364153
ENSMUSG00000036561	protein_coding	Ppp6r2	578.64	0.131544	0.197974	0.664452	0.506401	0.714783
ENSMUSG00000036564	protein_coding	Ndrg4	584.377	1.33963	0.242548	5.52317	3.3293e-08	1.71636e-06
ENSMUSG00000036565	protein_coding	Ttyh3	1659.12	-0.311249	0.109098	-2.85292	0.00433189	0.0323776
ENSMUSG00000036568	protein_coding	Bicral	554.143	0.238074	0.157909	1.50767	0.13164	0.330014
ENSMUSG00000036572	protein_coding	Upf3b	1227.28	-0.160763	0.112849	-1.42458	0.154278	0.36485
ENSMUSG00000036580	protein_coding	Spg20	1119.39	0.470635	0.123347	3.81554	0.000135887	0.00218818
ENSMUSG00000036585	protein_coding	Fgf1	98.6543	0.0661757	0.379858	0.174212	0.861699	0.93732
ENSMUSG00000036591	protein_coding	Arhgap21	4772.5	0.329651	0.113367	2.90783	0.0036395	0.0281441
ENSMUSG00000036599	protein_coding	Chst12	284.59	0.841504	0.199371	4.2208	2.43441e-05	0.00050985
ENSMUSG00000036602	protein_coding	Alx1	21.6385	3.51865	0.697034	5.04803	4.46394e-07	1.64896e-05
ENSMUSG00000036606	protein_coding	Plxnb2	10685.5	0.0197418	0.148845	0.132634	0.894483	0.953578
ENSMUSG00000036611	protein_coding	Eepd1	127.32	-0.127452	0.275665	-0.462345	0.643834	0.808758
ENSMUSG00000036613	protein_coding	Eipr1	682.451	-0.333858	0.143985	-2.31869	0.0204116	0.0971172
ENSMUSG00000036615	protein_coding	Rfxap	887.058	0.144098	0.119929	1.20153	0.229547	0.459424
ENSMUSG00000036617	protein_coding	Etl4	2294.49	0.0600878	0.173491	0.346345	0.729083	0.863876
ENSMUSG00000036620	protein_coding	Mgat4b	769.135	0.522053	0.176159	2.96353	0.00304129	0.0246846
ENSMUSG00000036622	protein_coding	Atp13a2	1261.76	-0.0584108	0.125267	-0.466289	0.641009	0.807298
ENSMUSG00000036632	protein_coding	Alg5	962.425	0.128131	0.121702	1.05283	0.29242	0.528197
ENSMUSG00000036636	protein_coding	Clcn7	1251.67	0.279347	0.146851	1.90224	0.0571394	0.192849
ENSMUSG00000036639	protein_coding	Nudt1	477.23	0.157811	0.148729	1.06106	0.288661	0.524505
ENSMUSG00000036641	protein_coding	Ccdc148	16.5884	0.790792	0.608566	1.29944	0.193795	0.416598
ENSMUSG00000036644	protein_coding	Tbc1d9b	1257.28	0.247726	0.126912	1.95196	0.0509431	0.179198
ENSMUSG00000036646	protein_coding	Man1b1	2487.21	-0.00816827	0.111489	-0.073265	0.941595	0.974198
ENSMUSG00000036661	protein_coding	Dennd3	463.911	0.673257	0.178593	3.76978	0.000163392	0.00252423
ENSMUSG00000036667	protein_coding	Tcaf1	1826.95	0.309949	0.105235	2.94531	0.00322633	0.025712
ENSMUSG00000036672	protein_coding	Cenpt	1049.76	0.156199	0.123016	1.26974	0.204176	0.429661
ENSMUSG00000036676	protein_coding	Tmtc3	2171.56	-0.133196	0.0972413	-1.36975	0.170765	0.386836
ENSMUSG00000036678	protein_coding	Aaas	1897.36	-0.1141	0.106163	-1.07477	0.282479	0.518003
ENSMUSG00000036686	protein_coding	Cc2d1a	1195.81	0.066359	0.107414	0.61779	0.536714	0.737307
ENSMUSG00000036687	protein_coding	Tmem184a	643.349	0.302903	0.156428	1.93637	0.0528227	0.183291
ENSMUSG00000036693	protein_coding	Nop14	1373.99	-0.205058	0.131032	-1.56494	0.117596	0.308145
ENSMUSG00000036698	protein_coding	Ago2	2890.57	-0.150984	0.156795	-0.962942	0.335576	0.571716
ENSMUSG00000036699	protein_coding	Zcchc12	15.625	-1.26533	0.710667	-1.78049	0.0749965	0.230862
ENSMUSG00000036707	protein_coding	Cab39	3632.23	-0.202485	0.122534	-1.65248	0.0984375	0.27461
ENSMUSG00000036712	protein_coding	Cyld	2106.51	0.17079	0.0895389	1.90744	0.0564642	0.191208
ENSMUSG00000036718	protein_coding	Micall2	810.339	0.595933	0.153658	3.87831	0.000105183	0.00176653
ENSMUSG00000036721	protein_coding	Zscan12	256.347	0.189466	0.214661	0.88263	0.377436	0.609999
ENSMUSG00000036731	protein_coding	Cysrt1	15.0066	-1.4256	0.669307	-2.12996	0.0331746	0.135115
ENSMUSG00000036737	protein_coding	Oxsr1	1491.63	-0.367806	0.129934	-2.83071	0.00464452	0.0339569
ENSMUSG00000036745	protein_coding	Ttll7	1431.56	0.314482	0.108824	2.88982	0.00385468	0.0295483
ENSMUSG00000036748	protein_coding	Cuedc2	602.963	-0.125421	0.164344	-0.763164	0.445366	0.669351
ENSMUSG00000036751	protein_coding	Cox6b1	3444.5	-0.164387	0.14849	-1.10706	0.268267	0.504152
ENSMUSG00000036752	protein_coding	Tubb4b	10123	-0.474745	0.132704	-3.57747	0.000346938	0.00460642
ENSMUSG00000036764	protein_coding	Dnajc12	125.692	0.474083	0.266585	1.77836	0.0753453	0.23157
ENSMUSG00000036768	protein_coding	Kif15	2241.84	-0.170873	0.131212	-1.30227	0.192824	0.415571
ENSMUSG00000036769	protein_coding	Wdr44	367.654	0.0725543	0.162235	0.447219	0.654717	0.81573
ENSMUSG00000036775	protein_coding	Decr2	644.534	0.214378	0.149515	1.43383	0.151622	0.360789
ENSMUSG00000036777	protein_coding	Anln	6797.09	-0.362493	0.114978	-3.15273	0.0016175	0.0152765
ENSMUSG00000036779	protein_coding	Tent4b	1722.79	-0.176193	0.0963618	-1.82846	0.0674811	0.215309
ENSMUSG00000036781	protein_coding	Rps27l	2790.83	-0.513489	0.34849	-1.47347	0.140625	0.343844
ENSMUSG00000036782	protein_coding	Klhl13	209.3	1.31073	0.244216	5.36711	8.00068e-08	3.69185e-06
ENSMUSG00000036790	protein_coding	Slitrk2	60.3227	-0.901645	0.422891	-2.1321	0.0329987	0.134772
ENSMUSG00000036792	protein_coding	Mbd5	727.483	0.345944	0.144117	2.40044	0.0163754	0.0835934
ENSMUSG00000036810	protein_coding	Cnep1r1	916.844	0.00188232	0.117398	0.0160337	0.987208	0.993587
ENSMUSG00000036817	protein_coding	Sun1	3354.94	0.0622086	0.115667	0.537822	0.5907	0.775803
ENSMUSG00000036819	protein_coding	Jmjd4	595.05	-0.0410963	0.153733	-0.267322	0.789221	0.899539
ENSMUSG00000036820	protein_coding	Amdhd2	282.146	0.270047	0.270072	0.999907	0.317355	0.554172
ENSMUSG00000036822	protein_coding	Topors	2280.2	-0.0547873	0.0908917	-0.602776	0.546658	0.743928
ENSMUSG00000036825	protein_coding	Ssx2ip	1689.77	0.234366	0.110949	2.11237	0.0346547	0.139034
ENSMUSG00000036832	protein_coding	Lpar3	22.4936	-3.07108	0.747605	-4.10789	3.99284e-05	0.000771912
ENSMUSG00000036833	protein_coding	Pnpla7	256.183	0.320721	0.22115	1.45024	0.146991	0.35333
ENSMUSG00000036834	protein_coding	Plch1	77.3315	0.542623	0.325377	1.66768	0.09538	0.269176
ENSMUSG00000036835	protein_coding	Psenen	1308.29	-0.183069	0.134135	-1.36481	0.172313	0.388553
ENSMUSG00000036840	protein_coding	Siah1a	745.541	-0.0724186	0.131436	-0.550978	0.581649	0.768555
ENSMUSG00000036845	protein_coding	Lin37	362.285	0.101835	0.168088	0.605842	0.54462	0.742464
ENSMUSG00000036850	protein_coding	Mrpl41	538.446	-0.395079	0.204876	-1.92838	0.0538084	0.185431
ENSMUSG00000036853	protein_coding	Mcoln3	39.0263	3.38224	0.618792	5.46588	4.60607e-08	2.25874e-06
ENSMUSG00000036854	protein_coding	Hspb6	359.987	0.583001	0.196166	2.97198	0.00295886	0.0241549
ENSMUSG00000036856	protein_coding	Wnt4	556.745	-0.0204954	0.505473	-0.040547	0.967657	0.985281
ENSMUSG00000036860	protein_coding	Mrpl55	384.821	-0.184481	0.200562	-0.919821	0.357666	0.592856
ENSMUSG00000036863	protein_coding	Syde2	453.069	0.101378	0.173544	0.58416	0.559113	0.752938
ENSMUSG00000036864	protein_coding	Proser3	314.79	0.134825	0.218385	0.617371	0.53699	0.737542
ENSMUSG00000036867	protein_coding	Smad6	615.231	0.750951	0.205278	3.65822	0.000253977	0.00357447
ENSMUSG00000036873	protein_coding	2410004B18Rik	674.26	0.0292744	0.125307	0.233622	0.815278	0.913552
ENSMUSG00000036875	protein_coding	Dna2	1262.72	-0.306753	0.10654	-2.87922	0.00398666	0.0303288
ENSMUSG00000036879	protein_coding	Phkb	794.936	0.17534	0.17898	0.97966	0.327254	0.563535
ENSMUSG00000036880	protein_coding	Acaa2	1209.38	-0.182698	0.120283	-1.5189	0.128789	0.325359
ENSMUSG00000036882	protein_coding	Arhgap33	225.877	0.33643	0.29547	1.13862	0.25486	0.489011
ENSMUSG00000036885	protein_coding	Arhgef26	913.455	0.0154091	0.147515	0.104458	0.916806	0.962417
ENSMUSG00000036890	protein_coding	Gtdc1	377.271	0.38479	0.186515	2.06306	0.0391073	0.150793
ENSMUSG00000036893	protein_coding	Ehmt1	2522.87	0.0392516	0.11182	0.351025	0.72557	0.862399
ENSMUSG00000036894	protein_coding	Rap2b	560.487	-0.538167	0.213135	-2.52501	0.0115696	0.0654215
ENSMUSG00000036898	protein_coding	Zfp157	278.763	0.11459	0.244491	0.468685	0.639295	0.806444
ENSMUSG00000036902	protein_coding	Neto2	652.453	-0.487817	0.174301	-2.7987	0.00513091	0.0365448
ENSMUSG00000036904	protein_coding	Fzd8	152.023	0.939327	0.374043	2.51128	0.0120293	0.0672093
ENSMUSG00000036908	protein_coding	Unc93b1	356.958	0.627368	0.204771	3.06375	0.00218579	0.0192629
ENSMUSG00000036916	protein_coding	Zfp280c	637.72	-0.0953714	0.128701	-0.741034	0.458673	0.67894
ENSMUSG00000036918	protein_coding	Ttc7	1191.66	-0.259615	0.154321	-1.68231	0.0925089	0.264038
ENSMUSG00000036931	protein_coding	Nfkbid	80.9192	0.139972	0.32991	0.424275	0.671365	0.82663
ENSMUSG00000036932	protein_coding	Aifm1	1918.26	-0.172369	0.103289	-1.6688	0.0951572	0.26887
ENSMUSG00000036934	protein_coding	4921524J17Rik	431.892	-0.0897926	0.237018	-0.378843	0.704804	0.850068
ENSMUSG00000036940	protein_coding	Kdm1a	3691.81	-0.0695328	0.0893218	-0.778452	0.436302	0.661767
ENSMUSG00000036941	protein_coding	Elac1	268.021	0.156039	0.199102	0.783713	0.433209	0.659632
ENSMUSG00000036943	protein_coding	Rab8b	530.152	0.0482518	0.147799	0.326469	0.74407	0.873616
ENSMUSG00000036948	protein_coding	Map11	383.382	-0.0488653	0.155324	-0.314603	0.753063	0.878601
ENSMUSG00000036955	protein_coding	Kifbp	680.562	0.224609	0.149569	1.5017	0.133174	0.332557
ENSMUSG00000036957	protein_coding	Lrfn3	21.5308	0.171411	0.568723	0.301397	0.763112	0.884054
ENSMUSG00000036959	protein_coding	Bcorl1	737.315	0.533665	0.163612	3.26177	0.0011072	0.0114748
ENSMUSG00000036966	protein_coding	Spryd3	845.04	-0.186912	0.147828	-1.26439	0.206092	0.431627
ENSMUSG00000036968	protein_coding	Cnpy4	1069.42	0.0846711	0.124191	0.681782	0.495377	0.706663
ENSMUSG00000036975	protein_coding	Tmem177	224.784	0.184883	0.201396	0.918005	0.358616	0.593393
ENSMUSG00000036977	protein_coding	Anapc10	275.304	-0.0868333	0.212075	-0.409446	0.682213	0.833768
ENSMUSG00000036980	protein_coding	Taf6	1099.74	-0.053551	0.108757	-0.49239	0.622444	0.796678
ENSMUSG00000036983	protein_coding	Tfb1m	152.905	-0.00539808	0.23852	-0.0226316	0.981944	0.991099
ENSMUSG00000036985	protein_coding	Zdhhc9	594.535	0.0724497	0.163486	0.443156	0.657653	0.818017
ENSMUSG00000036986	protein_coding	Pml	1003.22	0.194126	0.127741	1.51969	0.128589	0.324996
ENSMUSG00000036989	protein_coding	Trim3	1657.35	0.441575	0.101476	4.35152	1.35195e-05	0.000307886
ENSMUSG00000036990	protein_coding	Otud4	3608.46	-0.247743	0.0867076	-2.85722	0.00427371	0.0320239
ENSMUSG00000036992	protein_coding	Nxt1	839.841	-0.358005	0.173883	-2.05889	0.0395047	0.151785
ENSMUSG00000036995	protein_coding	Asap3	658.799	0.314241	0.182427	1.72256	0.0849684	0.249759
ENSMUSG00000037001	protein_coding	Zfp39	92.3675	0.352906	0.298988	1.18033	0.237868	0.469005
ENSMUSG00000037003	protein_coding	Tns2	948.993	0.376207	0.19109	1.96875	0.0489819	0.174622
ENSMUSG00000037007	protein_coding	Zfp113	465.728	0.115793	0.206226	0.561487	0.574466	0.763617
ENSMUSG00000037012	protein_coding	Hk1	2262.05	0.119143	0.107983	1.10334	0.269879	0.505291
ENSMUSG00000037013	protein_coding	Ss18	4679.42	-0.0104919	0.0913443	-0.114861	0.908555	0.9588
ENSMUSG00000037016	protein_coding	Frem2	225.562	1.84031	0.338133	5.44256	5.25194e-08	2.54006e-06
ENSMUSG00000037017	protein_coding	Zscan21	711.171	0.247633	0.171773	1.44163	0.149408	0.357006
ENSMUSG00000037020	protein_coding	Wdr62	562.579	0.146477	0.143467	1.02098	0.307263	0.544774
ENSMUSG00000037022	protein_coding	Mmaa	289.359	-0.128102	0.180366	-0.710232	0.47756	0.69262
ENSMUSG00000037025	protein_coding	Foxa2	231.306	-1.24061	0.7926	-1.56524	0.117527	0.308135
ENSMUSG00000037029	protein_coding	Zfp146	1608.67	-0.106204	0.102466	-1.03647	0.299981	0.536664
ENSMUSG00000037031	protein_coding	Tspan15	373.778	-0.664684	0.252591	-2.63147	0.00850174	0.052319
ENSMUSG00000037032	protein_coding	Apbb1	381.668	1.18452	0.166928	7.096	1.28419e-12	1.84426e-10
ENSMUSG00000037035	protein_coding	Inhbb	3423.22	-1.03387	0.0929469	-11.1232	9.67619e-29	1.36183e-25
ENSMUSG00000037049	protein_coding	Smpd1	779.195	0.50838	0.149561	3.39916	0.000675939	0.00777855
ENSMUSG00000037058	protein_coding	Paip2	3256.24	-0.002662	0.0983145	-0.0270763	0.978399	0.989496
ENSMUSG00000037060	protein_coding	Cavin3	512.508	-0.374494	0.171522	-2.18336	0.0290093	0.123279
ENSMUSG00000037062	protein_coding	Sh3glb1	4306.91	0.197813	0.103458	1.91201	0.0558746	0.189993
ENSMUSG00000037070	protein_coding	Rbmxl1	1983.49	-0.254973	0.141643	-1.80011	0.0718427	0.223997
ENSMUSG00000037071	protein_coding	Scd1	15834.2	-0.463186	0.143352	-3.23112	0.00123308	0.0124851
ENSMUSG00000037072	protein_coding	Selenof	6724.75	0.0277718	0.111724	0.248576	0.803689	0.906848
ENSMUSG00000037075	protein_coding	Rnf139	718.294	0.0551238	0.133254	0.413674	0.679113	0.83176
ENSMUSG00000037085	protein_coding	Trmt12	235.853	0.102567	0.194185	0.52819	0.597368	0.780464
ENSMUSG00000037089	protein_coding	Slc35b2	2018.36	0.0285674	0.0971428	0.294077	0.768699	0.887958
ENSMUSG00000037095	protein_coding	Lrg1	46.2084	0.0804006	0.489651	0.1642	0.869574	0.941414
ENSMUSG00000037096	processed_pseudogene	Gm9762	67.5562	-0.16234	0.369849	-0.438934	0.660709	0.820073
ENSMUSG00000037098	protein_coding	Rab11fip3	1356.01	-0.0365865	0.110762	-0.330318	0.74116	0.871581
ENSMUSG00000037103	protein_coding	Dcaf15	1357.12	-0.1493	0.114548	-1.30339	0.192443	0.41496
ENSMUSG00000037104	protein_coding	Socs5	3027.12	-0.566132	0.11515	-4.91648	8.81128e-07	2.93862e-05
ENSMUSG00000037108	protein_coding	Zcwpw1	217.237	0.919567	0.26056	3.5292	0.000416823	0.00531856
ENSMUSG00000037110	protein_coding	Ralgapa2	537.745	0.0757787	0.154368	0.490895	0.623501	0.797061
ENSMUSG00000037111	protein_coding	Setd7	3243.45	0.42092	0.143094	2.94157	0.00326554	0.0259446
ENSMUSG00000037112	protein_coding	Sik2	400.546	-0.182736	0.163208	-1.11965	0.262864	0.497853
ENSMUSG00000037119	protein_coding	Fam91a1	5778.23	-0.0646065	0.0961078	-0.672229	0.501438	0.711702
ENSMUSG00000037126	protein_coding	Psd	345.64	0.0531369	0.189077	0.281032	0.778686	0.893504
ENSMUSG00000037129	protein_coding	Tmprss13	188.561	0.411503	0.22502	1.82874	0.0674387	0.215309
ENSMUSG00000037134	protein_coding	Prmt9	508.829	0.143123	0.142491	1.00444	0.315168	0.551975
ENSMUSG00000037145	protein_coding	2210407C18Rik	20.4053	-3.12667	0.76238	-4.10119	4.11022e-05	0.000790263
ENSMUSG00000037148	protein_coding	Arhgap10	1025.91	-0.299217	0.117979	-2.53618	0.0112068	0.0638817
ENSMUSG00000037149	protein_coding	Ddx1	4073	-0.229356	0.116278	-1.97248	0.0485546	0.173794
ENSMUSG00000037151	protein_coding	Lrrc20	533.424	0.146455	0.145405	1.00722	0.31383	0.551038
ENSMUSG00000037152	protein_coding	Ndufc1	1037.12	0.0865868	0.123042	0.703718	0.481608	0.696195
ENSMUSG00000037157	protein_coding	Il22ra1	19.2872	-1.56926	0.603284	-2.6012	0.00928975	0.0558571
ENSMUSG00000037161	protein_coding	Mgarp	29.596	-0.534508	0.544922	-0.980889	0.326647	0.563354
ENSMUSG00000037166	protein_coding	Ppp1r14a	20.1591	-0.426664	0.547859	-0.778784	0.436107	0.661754
ENSMUSG00000037169	protein_coding	Mycn	149.328	1.66232	0.337994	4.91818	8.73516e-07	2.92711e-05
ENSMUSG00000037172	protein_coding	Dennd11	1010.11	-0.104903	0.131553	-0.797419	0.425208	0.652446
ENSMUSG00000037174	protein_coding	Elf2	3082.66	0.112062	0.0940571	1.19143	0.233486	0.464331
ENSMUSG00000037185	protein_coding	Krt80	416.036	-0.5622	0.207302	-2.71199	0.00668808	0.0441916
ENSMUSG00000037188	protein_coding	Grhl3	271.596	-2.28236	0.231881	-9.84279	7.36403e-23	4.71097e-20
ENSMUSG00000037190	protein_coding	Cyb561d2	256.216	-0.234152	0.196349	-1.19252	0.233056	0.463839
ENSMUSG00000037197	protein_coding	Rbm17	2265.82	-0.192168	0.126238	-1.52227	0.127941	0.324149
ENSMUSG00000037204	protein_coding	Atg101	1159.94	-0.499897	0.129176	-3.86989	0.000108884	0.00181139
ENSMUSG00000037210	protein_coding	Fam193a	952.145	0.21068	0.141128	1.49284	0.13548	0.335949
ENSMUSG00000037211	protein_coding	Spry1	325.531	0.58215	0.232879	2.49979	0.0124267	0.0687743
ENSMUSG00000037214	protein_coding	Thap1	385.094	0.143667	0.16752	0.857613	0.391106	0.623338
ENSMUSG00000037216	protein_coding	Lipt1	111.755	0.0657616	0.267793	0.245569	0.806016	0.907988
ENSMUSG00000037217	protein_coding	Syn1	33.1846	1.01998	0.478754	2.13049	0.0331312	0.135115
ENSMUSG00000037221	protein_coding	Mospd3	461.103	-0.000596902	0.160435	-0.00372051	0.997031	0.998521
ENSMUSG00000037225	protein_coding	Fgf2	145.162	1.36169	0.357864	3.80505	0.000141776	0.00225974
ENSMUSG00000037234	protein_coding	Hook3	2000.67	0.195266	0.127475	1.5318	0.125572	0.320618
ENSMUSG00000037235	protein_coding	Mxd4	3047.73	0.0669125	0.138205	0.484155	0.628276	0.800043
ENSMUSG00000037236	protein_coding	Matr3	5427.08	-0.0832084	0.106187	-0.783605	0.433272	0.659657
ENSMUSG00000037239	protein_coding	Spred3	176.914	0.50517	0.244659	2.06479	0.0389432	0.150325
ENSMUSG00000037242	protein_coding	Clic4	9835.86	-0.0653182	0.125243	-0.521531	0.601997	0.783799
ENSMUSG00000037243	protein_coding	Zfp692	554.66	-0.0727566	0.157015	-0.463374	0.643096	0.808554
ENSMUSG00000037251	protein_coding	Pomk	617.044	0.404915	0.145877	2.77573	0.00550784	0.0385097
ENSMUSG00000037253	protein_coding	Mex3c	2147.8	-0.077691	0.116588	-0.666372	0.505173	0.714194
ENSMUSG00000037254	protein_coding	Itih2	36.2558	0.81128	0.445009	1.82307	0.0682935	0.216967
ENSMUSG00000037257	protein_coding	Aagab	1370.06	-0.0350142	0.105131	-0.333055	0.739093	0.870096
ENSMUSG00000037259	protein_coding	Dzank1	20.2503	0.278797	0.54129	0.515061	0.60651	0.786658
ENSMUSG00000037260	protein_coding	Hgsnat	1075.64	0.212123	0.140721	1.5074	0.131709	0.330128
ENSMUSG00000037262	protein_coding	Kin	617.775	0.073134	0.138146	0.529396	0.596531	0.779895
ENSMUSG00000037266	protein_coding	Rsrp1	5703.47	0.45425	0.143764	3.15968	0.00157941	0.0150498
ENSMUSG00000037270	protein_coding	4932438A13Rik	1812.29	0.152676	0.16319	0.935572	0.349494	0.584412
ENSMUSG00000037275	protein_coding	Gemin5	1057.18	-0.234976	0.150415	-1.56218	0.118245	0.308873
ENSMUSG00000037278	protein_coding	Tmem97	855.881	-0.802385	0.185025	-4.33662	1.44687e-05	0.000325813
ENSMUSG00000037279	protein_coding	Ovol2	163.951	-0.319469	0.328799	-0.971626	0.331237	0.56727
ENSMUSG00000037286	protein_coding	Stag1	3952.3	-0.20075	0.103279	-1.94377	0.0519235	0.181153
ENSMUSG00000037287	protein_coding	Tbcel	382.105	-0.194788	0.174392	-1.11695	0.264014	0.499084
ENSMUSG00000037295	protein_coding	Ldlrap1	979.805	0.0923818	0.129933	0.710995	0.477087	0.692505
ENSMUSG00000037296	protein_coding	Lsm1	832.936	-0.137672	0.155939	-0.882864	0.37731	0.609999
ENSMUSG00000037300	protein_coding	Ttc13	2307.4	-0.0722211	0.101025	-0.714887	0.474679	0.690505
ENSMUSG00000037306	protein_coding	Man1c1	178.669	2.0181	0.341984	5.90117	3.60939e-09	2.43055e-07
ENSMUSG00000037313	protein_coding	Tacc3	3422.45	-0.289896	0.103176	-2.80974	0.0049582	0.0355848
ENSMUSG00000037315	protein_coding	Jade3	646.706	-0.232049	0.142802	-1.62497	0.104169	0.284421
ENSMUSG00000037316	protein_coding	Bag4	712.072	-0.257103	0.127716	-2.01309	0.0441053	0.163857
ENSMUSG00000037321	protein_coding	Tap1	1119.27	0.29027	0.142354	2.03908	0.0414425	0.156917
ENSMUSG00000037325	protein_coding	Bbs7	363.044	0.497211	0.180189	2.75938	0.00579109	0.0399137
ENSMUSG00000037326	protein_coding	Capn15	715.121	-0.250767	0.188894	-1.32755	0.184326	0.404144
ENSMUSG00000037331	protein_coding	Larp1	3860.06	-0.0698008	0.111747	-0.624631	0.532213	0.73435
ENSMUSG00000037336	protein_coding	Mfsd2b	47.6341	0.696611	0.427446	1.6297	0.103164	0.282587
ENSMUSG00000037337	protein_coding	Map4k1	70.953	0.151537	0.360604	0.420232	0.674316	0.828755
ENSMUSG00000037339	protein_coding	Fam53a	518.116	0.0409356	0.139444	0.293563	0.769092	0.888248
ENSMUSG00000037341	protein_coding	Slc9a7	18.0272	0.773732	0.632062	1.22414	0.220899	0.448879
ENSMUSG00000037343	protein_coding	Taf2	1714.08	-0.00562227	0.0973675	-0.0577428	0.953953	0.980568
ENSMUSG00000037344	protein_coding	Slc12a9	593.637	0.336194	0.156942	2.14215	0.0321811	0.13247
ENSMUSG00000037347	protein_coding	Chst7	39.8091	-0.949087	0.464607	-2.04277	0.041075	0.155903
ENSMUSG00000037348	protein_coding	Paqr7	140.89	-0.00838927	0.243753	-0.0344171	0.972545	0.987319
ENSMUSG00000037349	protein_coding	Nudt22	250.372	0.234404	0.207433	1.13002	0.258467	0.492975
ENSMUSG00000037351	protein_coding	Actr1b	4082.33	-0.166016	0.106077	-1.56505	0.11757	0.308135
ENSMUSG00000037353	protein_coding	Letmd1	325.503	0.261724	0.179736	1.45616	0.145349	0.351064
ENSMUSG00000037355	protein_coding	Uvssa	467.024	0.246594	0.199139	1.2383	0.215605	0.442917
ENSMUSG00000037361	protein_coding	Sf3b6	1319.52	-0.361077	0.177139	-2.03838	0.0415119	0.157054
ENSMUSG00000037363	protein_coding	Letm2	50.6755	1.00561	0.378652	2.65577	0.00791278	0.0496055
ENSMUSG00000037364	protein_coding	Srrt	4987.56	-0.247725	0.0890474	-2.78194	0.00540348	0.0379709
ENSMUSG00000037366	protein_coding	Pafah2	431.231	-0.0676674	0.162098	-0.417448	0.67635	0.830045
ENSMUSG00000037369	protein_coding	Kdm6a	2160.72	-0.00126052	0.108139	-0.0116565	0.9907	0.995225
ENSMUSG00000037370	protein_coding	Enpp1	1049.34	0.790467	0.217948	3.62687	0.000286881	0.0039584
ENSMUSG00000037373	protein_coding	Ctbp1	5870.69	-0.14811	0.111281	-1.33096	0.183203	0.402687
ENSMUSG00000037375	protein_coding	Hhat	204.38	1.03582	0.218866	4.73267	2.21587e-06	6.52429e-05
ENSMUSG00000037376	protein_coding	Trmt6	1452.73	-0.346822	0.128662	-2.69561	0.007026	0.0456528
ENSMUSG00000037395	protein_coding	Rcor3	656.164	0.40745	0.150438	2.70843	0.00676022	0.0444742
ENSMUSG00000037400	protein_coding	Atp11b	2876.18	-0.0421953	0.100635	-0.419291	0.675004	0.829188
ENSMUSG00000037405	protein_coding	Icam1	293.362	-1.62726	0.313523	-5.19022	2.10047e-07	8.64385e-06
ENSMUSG00000037408	protein_coding	Cnnm4	920.989	0.340037	0.129495	2.62586	0.00864297	0.0529566
ENSMUSG00000037410	protein_coding	Tbc1d2b	711.911	-0.214503	0.132546	-1.61833	0.105591	0.286956
ENSMUSG00000037411	protein_coding	Serpine1	474.614	1.44573	0.507304	2.84982	0.00437436	0.0325912
ENSMUSG00000037415	protein_coding	Ranbp10	1434.03	0.011638	0.106083	0.109706	0.912643	0.960339
ENSMUSG00000037416	protein_coding	Dmxl1	1759.01	-0.0408379	0.0984065	-0.414992	0.678148	0.831164
ENSMUSG00000037419	protein_coding	Endod1	2565.85	-0.529404	0.0994977	-5.32077	1.0333e-07	4.61673e-06
ENSMUSG00000037426	protein_coding	Depdc5	1422.29	-0.0304252	0.118409	-0.25695	0.797218	0.903805
ENSMUSG00000037432	protein_coding	Fer1l5	78.896	-0.0153089	0.335613	-0.0456148	0.963617	0.98417
ENSMUSG00000037434	protein_coding	Slc30a1	354.773	-0.3011	0.196791	-1.53005	0.126005	0.321384
ENSMUSG00000037440	protein_coding	Vnn1	181.615	-1.02908	0.263708	-3.90235	9.52641e-05	0.00161926
ENSMUSG00000037443	protein_coding	Cep85	1285.19	0.0715894	0.107367	0.666773	0.504917	0.714048
ENSMUSG00000037446	protein_coding	Tulp1	20.5715	0.74605	0.675688	1.10413	0.269535	0.505282
ENSMUSG00000037447	protein_coding	Arid5a	1418.28	-0.149336	0.112481	-1.32765	0.184295	0.404139
ENSMUSG00000037455	protein_coding	Slc18b1	161.863	-0.0077237	0.225962	-0.0341814	0.972732	0.987319
ENSMUSG00000037458	protein_coding	Azin1	2624.18	-0.355146	0.101015	-3.51579	0.000438454	0.00552445
ENSMUSG00000037461	protein_coding	Ints7	1993.84	-0.163508	0.0973942	-1.67883	0.0931853	0.265477
ENSMUSG00000037465	protein_coding	Klf10	2170	-0.282876	0.129409	-2.1859	0.0288226	0.122563
ENSMUSG00000037466	protein_coding	Tedc1	1115.97	-0.34818	0.114865	-3.03121	0.00243575	0.0209206
ENSMUSG00000037469	protein_coding	Acp7	15.6933	0.955161	0.616813	1.54854	0.121492	0.31407
ENSMUSG00000037470	protein_coding	Uggt1	4726.05	0.238726	0.132014	1.80834	0.0705532	0.221249
ENSMUSG00000037474	protein_coding	Dtl	3514.14	-0.0135822	0.115245	-0.117855	0.906183	0.958383
ENSMUSG00000037475	protein_coding	Thoc2	3079.64	0.0248363	0.0957593	0.259361	0.795356	0.902924
ENSMUSG00000037486	protein_coding	Asxl2	1862.24	0.104453	0.130463	0.80063	0.423346	0.651095
ENSMUSG00000037487	protein_coding	Ubr5	6346.91	-0.0470795	0.127928	-0.368016	0.712861	0.854958
ENSMUSG00000037493	protein_coding	Cib2	488.141	0.109744	0.180769	0.607096	0.543787	0.742171
ENSMUSG00000037499	protein_coding	Nenf	540.075	0.255917	0.176893	1.44673	0.147971	0.354683
ENSMUSG00000037503	protein_coding	Fam168b	6971.04	-0.00494024	0.108703	-0.0454474	0.963751	0.98417
ENSMUSG00000037509	protein_coding	Arhgef4	83.9464	-0.577226	0.306729	-1.88188	0.0598529	0.198499
ENSMUSG00000037514	protein_coding	Pank2	1242.83	0.0621687	0.119761	0.519107	0.603686	0.784731
ENSMUSG00000037519	protein_coding	Ppfia1	3118.46	-0.301409	0.0928783	-3.2452	0.00117367	0.0120045
ENSMUSG00000037523	protein_coding	Mavs	666.491	0.119735	0.146624	0.816611	0.414151	0.643563
ENSMUSG00000037525	protein_coding	Bcdin3d	281.031	0.227643	0.185762	1.22545	0.220404	0.448427
ENSMUSG00000037526	protein_coding	Atg14	673.397	0.248216	0.141987	1.74816	0.0804368	0.241328
ENSMUSG00000037531	protein_coding	Mrpl47	540.474	-0.0369065	0.159888	-0.230828	0.817448	0.914456
ENSMUSG00000037533	protein_coding	Rapgef6	1785.46	-0.262637	0.114905	-2.28569	0.0222725	0.103556
ENSMUSG00000037536	protein_coding	Fbxo34	783.087	-0.157289	0.142799	-1.10147	0.270691	0.506206
ENSMUSG00000037541	protein_coding	Shank2	350.729	0.794177	0.278157	2.85514	0.00430176	0.0322037
ENSMUSG00000037544	protein_coding	Dlgap5	2024.82	-0.219685	0.12316	-1.78374	0.0744661	0.22997
ENSMUSG00000037548	protein_coding	H2-DMb2	63.3817	0.958325	0.370283	2.58809	0.00965112	0.0573122
ENSMUSG00000037552	protein_coding	Plekhg2	1310.7	-0.024748	0.137322	-0.180219	0.85698	0.934817
ENSMUSG00000037553	protein_coding	Zdhhc18	1261.11	-0.169712	0.116661	-1.45474	0.145741	0.351331
ENSMUSG00000037563	protein_coding	Rps16	12563.9	-0.379708	0.18722	-2.02814	0.0425464	0.159935
ENSMUSG00000037568	protein_coding	Vash2	373.778	-0.106054	0.163411	-0.649003	0.516337	0.721999
ENSMUSG00000037570	protein_coding	Mcrs1	1476.23	-0.134521	0.125635	-1.07073	0.284293	0.519696
ENSMUSG00000037572	protein_coding	Wdhd1	1907.23	-0.167626	0.109696	-1.5281	0.126488	0.322259
ENSMUSG00000037573	protein_coding	Tob1	843.977	0.364717	0.12963	2.81352	0.00490017	0.0352401
ENSMUSG00000037580	protein_coding	Gch1	956.107	-0.0428998	0.143028	-0.299939	0.764223	0.884812
ENSMUSG00000037594	protein_coding	Clba1	249.47	0.121092	0.234751	0.515833	0.605971	0.78615
ENSMUSG00000037600	protein_coding	Kdf1	889.963	-0.163417	0.126705	-1.28975	0.197138	0.421364
ENSMUSG00000037601	protein_coding	Nme1	904.382	-0.539157	0.230364	-2.34045	0.0192605	0.0930878
ENSMUSG00000037605	protein_coding	Adgrl3	788.034	0.148103	0.156873	0.944094	0.345122	0.580177
ENSMUSG00000037606	protein_coding	Osbpl5	1470.41	-0.126004	0.104797	-1.20236	0.229224	0.4591
ENSMUSG00000037608	protein_coding	Bclaf1	5787.85	-0.0701636	0.0875424	-0.801482	0.422853	0.650763
ENSMUSG00000037613	protein_coding	Tnfrsf23	454.984	-1.25109	0.181684	-6.88608	5.73497e-12	7.0186e-10
ENSMUSG00000037617	protein_coding	Spag1	196.964	-0.0212988	0.243989	-0.0872941	0.930438	0.968715
ENSMUSG00000037621	protein_coding	Atoh8	300.228	1.31735	0.277682	4.74408	2.09457e-06	6.23235e-05
ENSMUSG00000037622	protein_coding	Wdtc1	1939.28	0.120486	0.112516	1.07083	0.284244	0.519674
ENSMUSG00000037628	protein_coding	Cdkn3	418.247	-0.549562	0.20314	-2.70533	0.0068236	0.04473
ENSMUSG00000037636	protein_coding	Slc25a43	45.1509	0.395915	0.394157	1.00446	0.315156	0.551975
ENSMUSG00000037638	protein_coding	Zbtb42	412.849	-0.273746	0.187759	-1.45796	0.144851	0.350581
ENSMUSG00000037640	protein_coding	Zfp60	645.674	0.304773	0.166044	1.8355	0.0664322	0.213171
ENSMUSG00000037643	protein_coding	Prkci	4494.77	-0.0159038	0.0872712	-0.182234	0.855399	0.934065
ENSMUSG00000037646	protein_coding	Vps13b	1103.55	0.120497	0.16613	0.72532	0.468256	0.685839
ENSMUSG00000037649	protein_coding	H2-DMa	121.669	0.288841	0.261144	1.10606	0.268701	0.504293
ENSMUSG00000037652	protein_coding	Phc3	1275.86	0.315698	0.17429	1.81134	0.0700884	0.220479
ENSMUSG00000037656	protein_coding	Slc20a2	1402.44	-0.422707	0.126124	-3.35153	0.000803677	0.00889925
ENSMUSG00000037661	protein_coding	Gpr160	144.487	-0.222684	0.26628	-0.83628	0.402997	0.634322
ENSMUSG00000037664	protein_coding	Cdkn1c	137.061	1.00526	0.349602	2.87543	0.00403478	0.0306286
ENSMUSG00000037669	protein_coding	Ldah	915.038	-0.131639	0.132903	-0.990493	0.321933	0.558734
ENSMUSG00000037674	protein_coding	Rfx7	1623.92	-0.178526	0.115903	-1.5403	0.123487	0.317267
ENSMUSG00000037679	protein_coding	Inf2	2467.72	-0.13399	0.106607	-1.25685	0.208807	0.435241
ENSMUSG00000037681	protein_coding	Esyt3	3379.55	0.0172953	0.180977	0.0955661	0.923865	0.965553
ENSMUSG00000037685	protein_coding	Atp8a1	409.581	0.656638	0.244489	2.68576	0.00723661	0.0465485
ENSMUSG00000037686	protein_coding	Aspg	173.31	-0.779173	0.344458	-2.26202	0.0236959	0.108235
ENSMUSG00000037692	protein_coding	Ahdc1	1378.53	0.117197	0.155527	0.753547	0.451121	0.673428
ENSMUSG00000037697	protein_coding	Ddhd1	476.961	-0.0582569	0.171206	-0.340275	0.73365	0.86694
ENSMUSG00000037703	protein_coding	Lzts3	536.799	0.397779	0.1536	2.5897	0.00960602	0.057197
ENSMUSG00000037706	protein_coding	Cd81	5798.2	0.182989	0.10083	1.81483	0.0695499	0.219436
ENSMUSG00000037709	protein_coding	Fam13a	56.8032	1.37145	0.440473	3.1136	0.00184822	0.0169459
ENSMUSG00000037710	protein_coding	Cisd1	472.398	-0.0504197	0.164869	-0.305818	0.759744	0.882525
ENSMUSG00000037712	protein_coding	Fermt2	2144.04	0.30553	0.115635	2.64218	0.00823733	0.0511842
ENSMUSG00000037720	protein_coding	Tmem33	1585.28	-0.199612	0.118556	-1.68369	0.0922412	0.263499
ENSMUSG00000037725	protein_coding	Ckap2	2248.23	-0.197425	0.127007	-1.55444	0.120079	0.311899
ENSMUSG00000037730	protein_coding	Mynn	994.854	0.389494	0.136225	2.8592	0.00424712	0.0318795
ENSMUSG00000037736	protein_coding	Limch1	96.5965	2.99354	0.661214	4.52733	5.97324e-06	0.000150658
ENSMUSG00000037740	protein_coding	Mrps26	944.462	-0.206533	0.143977	-1.43448	0.151435	0.360611
ENSMUSG00000037742	protein_coding	Eef1a1	113260	-0.325643	0.181755	-1.79166	0.0731876	0.226982
ENSMUSG00000037750	protein_coding	Fam222b	504.888	-0.00119519	0.141712	-0.00843391	0.993271	0.996741
ENSMUSG00000037752	protein_coding	Xkr8	73.0882	0.896567	0.376512	2.38124	0.0172544	0.0866351
ENSMUSG00000037759	protein_coding	Ptger2	36.9838	-0.852677	0.521168	-1.63609	0.101821	0.280622
ENSMUSG00000037761	protein_coding	Actr5	359.067	-0.226639	0.158619	-1.42883	0.153054	0.36296
ENSMUSG00000037772	protein_coding	Mrpl23	532.339	-0.200929	0.150609	-1.33411	0.182168	0.401351
ENSMUSG00000037773	protein_coding	Pced1a	493.878	0.42712	0.154923	2.75698	0.00583387	0.0400516
ENSMUSG00000037784	protein_coding	Dzip1l	234.027	0.940643	0.214538	4.38451	1.16246e-05	0.000273586
ENSMUSG00000037787	protein_coding	Apopt1	204.375	0.0452536	0.230411	0.196404	0.844294	0.928545
ENSMUSG00000037788	protein_coding	Vopp1	1222.04	-0.0804756	0.103033	-0.781067	0.434763	0.660696
ENSMUSG00000037791	protein_coding	Phf12	1658.29	0.177277	0.136426	1.29944	0.193794	0.416598
ENSMUSG00000037795	protein_coding	N4bp2	1186.09	0.162336	0.18911	0.858421	0.39066	0.622879
ENSMUSG00000037798	protein_coding	Mat1a	49.0113	1.20048	0.396706	3.02612	0.00247714	0.0211421
ENSMUSG00000037805	protein_coding	Rpl10a	8780	-0.338474	0.172877	-1.95789	0.0502424	0.177354
ENSMUSG00000037808	protein_coding	Fam76b	1956.29	0.0178854	0.105111	0.170158	0.864886	0.939234
ENSMUSG00000037813	protein_coding	D630003M21Rik	16.4685	0.919795	0.620631	1.48203	0.138332	0.340221
ENSMUSG00000037815	protein_coding	Ctnna1	17464.2	-0.128854	0.108098	-1.19201	0.233257	0.464008
ENSMUSG00000037816	protein_coding	Fbxw17	584.655	0.190525	0.157295	1.21126	0.225797	0.454956
ENSMUSG00000037818	protein_coding	Abhd18	130.817	0.861485	0.312914	2.75311	0.00590323	0.0404292
ENSMUSG00000037820	protein_coding	Tgm2	863.392	1.08144	0.396091	2.73027	0.00632819	0.0423907
ENSMUSG00000037822	protein_coding	Smim14	885.889	0.499982	0.150954	3.31215	0.000925823	0.00997705
ENSMUSG00000037824	protein_coding	Tspan14	2581.45	-0.306673	0.100764	-3.04348	0.00233858	0.0202792
ENSMUSG00000037826	protein_coding	Ppm1k	109.568	0.599194	0.35007	1.71164	0.0869634	0.253858
ENSMUSG00000037833	protein_coding	Sh2d4b	15.0932	0.112776	0.658877	0.171164	0.864095	0.938965
ENSMUSG00000037845	protein_coding	Fdxacb1	116.284	-0.309176	0.282024	-1.09628	0.272958	0.508648
ENSMUSG00000037846	protein_coding	Rtkn2	87.1872	0.16383	0.338579	0.483877	0.628473	0.800095
ENSMUSG00000037847	protein_coding	Nmrk1	169.678	0.170095	0.24304	0.699865	0.484012	0.697877
ENSMUSG00000037851	protein_coding	Iars	2265.47	-0.0595618	0.10891	-0.546892	0.584453	0.770764
ENSMUSG00000037852	protein_coding	Cpe	6096.59	-0.172135	0.132492	-1.29921	0.193871	0.416698
ENSMUSG00000037855	protein_coding	Zfp365	316.312	-0.332024	0.271895	-1.22115	0.222031	0.449997
ENSMUSG00000037857	protein_coding	Nufip2	2081.87	0.191109	0.103699	1.84291	0.0653424	0.211166
ENSMUSG00000037868	protein_coding	Egr2	363.101	0.305632	0.273668	1.1168	0.264081	0.499084
ENSMUSG00000037876	protein_coding	Jmjd1c	2554.29	0.129342	0.105659	1.22415	0.220894	0.448879
ENSMUSG00000037885	protein_coding	Stk35	1245.41	-0.286273	0.134401	-2.12999	0.0331726	0.135115
ENSMUSG00000037887	protein_coding	Dusp8	386.496	-0.0697596	0.251296	-0.277599	0.78132	0.895172
ENSMUSG00000037890	protein_coding	Wdr19	638.017	0.407329	0.190169	2.14194	0.0321987	0.132504
ENSMUSG00000037892	protein_coding	Pcdh18	402.834	0.703564	0.181102	3.88491	0.000102366	0.00172729
ENSMUSG00000037894	protein_coding	H2az1	20530	-0.167275	0.157697	-1.06074	0.288809	0.524505
ENSMUSG00000037896	protein_coding	Rcor1	3474.56	-0.16286	0.102077	-1.59546	0.110609	0.29646
ENSMUSG00000037902	protein_coding	Sirpa	62.8021	-1.16225	0.437572	-2.65614	0.00790412	0.0495941
ENSMUSG00000037904	protein_coding	Ankrd9	291.771	-0.202314	0.197826	-1.02269	0.306457	0.543893
ENSMUSG00000037905	protein_coding	Bri3bp	1414.36	0.0111744	0.113392	0.0985473	0.921498	0.964172
ENSMUSG00000037907	protein_coding	Ankrd13b	803.165	-0.408516	0.116969	-3.4925	0.000478524	0.00589217
ENSMUSG00000037916	protein_coding	Ndufv1	2180.71	-0.180983	0.0937111	-1.93128	0.0534482	0.184839
ENSMUSG00000037921	protein_coding	Ddx60	961.593	0.342674	0.174959	1.95859	0.0501604	0.177154
ENSMUSG00000037926	protein_coding	Ssh2	897.863	0.0687609	0.160721	0.427829	0.668776	0.8255
ENSMUSG00000037933	protein_coding	Bicd2	2677.19	-0.175317	0.0891434	-1.96668	0.04922	0.174981
ENSMUSG00000037935	protein_coding	Smarce1	4628.72	-0.074613	0.10092	-0.739328	0.459708	0.679273
ENSMUSG00000037936	protein_coding	Scarb1	1641.39	-0.190931	0.149829	-1.27433	0.202547	0.428117
ENSMUSG00000037938	protein_coding	Chchd5	308.355	0.0639259	0.180494	0.354172	0.72321	0.860466
ENSMUSG00000037940	protein_coding	Inpp4b	392.769	-2.29506	0.614482	-3.73495	0.00018775	0.00281405
ENSMUSG00000037946	protein_coding	Fgd3	90.6065	0.58135	0.34814	1.66987	0.0949442	0.268484
ENSMUSG00000037949	protein_coding	Ano10	938.118	0.237397	0.123427	1.92339	0.0544314	0.1868
ENSMUSG00000037957	protein_coding	Wdr20	771.668	-0.0612338	0.129219	-0.473878	0.635587	0.804626
ENSMUSG00000037958	protein_coding	Nsrp1	1060.89	-0.0371559	0.110871	-0.335127	0.737529	0.868771
ENSMUSG00000037960	protein_coding	Card19	482.586	0.158451	0.168955	0.937834	0.34833	0.58351
ENSMUSG00000037962	protein_coding	Rflna	27.1213	1.2942	0.681821	1.89816	0.0576754	0.194099
ENSMUSG00000037965	protein_coding	Zc3h7a	2232.27	-0.0291078	0.102565	-0.283799	0.776564	0.892776
ENSMUSG00000037966	protein_coding	Ninj1	1097.33	-0.102637	0.14593	-0.703327	0.481852	0.696404
ENSMUSG00000037971	protein_coding	1110032A03Rik	222.847	0.200479	0.204449	0.980582	0.326799	0.563354
ENSMUSG00000037972	protein_coding	Snn	1483.22	0.0941482	0.111967	0.84086	0.400426	0.631793
ENSMUSG00000037973	protein_coding	Itprid1	47.7394	-1.13937	0.424945	-2.68121	0.0073357	0.0470654
ENSMUSG00000037977	protein_coding	6430571L13Rik	24.2147	1.04397	0.598666	1.74382	0.08119	0.243069
ENSMUSG00000037979	protein_coding	Ccdc92	401.082	-0.214967	0.199973	-1.07498	0.282384	0.517956
ENSMUSG00000037989	protein_coding	Wnk2	479.188	-0.146649	0.20915	-0.701167	0.483199	0.697206
ENSMUSG00000037990	protein_coding	Sh3rf3	39.9734	1.22375	0.478006	2.56011	0.010464	0.0608322
ENSMUSG00000037991	protein_coding	Rmi2	115.807	0.383887	0.323477	1.18675	0.235325	0.466409
ENSMUSG00000037992	protein_coding	Rara	1211.71	0.737	0.154377	4.77402	1.80582e-06	5.46563e-05
ENSMUSG00000037993	protein_coding	Dhx38	2886.31	-0.0134588	0.109838	-0.122533	0.902477	0.956607
ENSMUSG00000037994	protein_coding	Slc9b2	36.9697	1.50784	0.505489	2.98294	0.00285498	0.0235114
ENSMUSG00000037995	protein_coding	Igsf9	1065.42	-0.776298	0.124518	-6.23443	4.53435e-10	3.84436e-08
ENSMUSG00000037996	protein_coding	Slc24a2	19.1608	4.76839	1.56238	3.052	0.00227322	0.019884
ENSMUSG00000037997	protein_coding	Parp11	485.877	0.0243556	0.15675	0.155379	0.876522	0.945016
ENSMUSG00000037999	protein_coding	Arap2	1605.47	-0.7111	0.131766	-5.39667	6.78904e-08	3.19562e-06
ENSMUSG00000038000	protein_coding	Acd	850.025	0.299951	0.127896	2.34527	0.0190134	0.0922826
ENSMUSG00000038002	protein_coding	Cramp1l	874.579	-0.00722304	0.17103	-0.0422327	0.966313	0.984952
ENSMUSG00000038005	protein_coding	Hpf1	1579.24	-0.174585	0.137178	-1.27269	0.203129	0.428784
ENSMUSG00000038007	protein_coding	Acer2	333.95	-0.159294	0.183079	-0.870082	0.384255	0.616438
ENSMUSG00000038009	protein_coding	Dnajc22	107.055	0.406154	0.291004	1.3957	0.162805	0.37649
ENSMUSG00000038010	protein_coding	Ccdc138	260.857	-0.0125823	0.189884	-0.0662628	0.947169	0.977306
ENSMUSG00000038013	protein_coding	Wipf2	1059.96	0.166101	0.157798	1.05262	0.292517	0.528277
ENSMUSG00000038014	protein_coding	Fam120a	7066.97	-0.0524369	0.0871627	-0.601598	0.547442	0.744271
ENSMUSG00000038020	protein_coding	Rapgefl1	794.604	0.0486663	0.216349	0.224943	0.822023	0.917168
ENSMUSG00000038022	protein_coding	Mindy4	119.308	0.42004	0.275392	1.52524	0.127199	0.323081
ENSMUSG00000038023	protein_coding	Atp6v0a2	1817.59	-0.0322173	0.118003	-0.27302	0.784838	0.897163
ENSMUSG00000038024	protein_coding	Dennd4c	1973.03	-0.0395884	0.110958	-0.356785	0.721252	0.859445
ENSMUSG00000038025	protein_coding	Phf2	2286.05	0.00275263	0.145523	0.0189155	0.984909	0.992596
ENSMUSG00000038028	protein_coding	Tigar	316.66	-0.430793	0.190079	-2.26638	0.0234278	0.107367
ENSMUSG00000038034	protein_coding	Igsf8	3639.86	0.154244	0.127644	1.20839	0.226898	0.456325
ENSMUSG00000038037	protein_coding	Socs1	92.0114	-0.0357772	0.357324	-0.100125	0.920245	0.964051
ENSMUSG00000038039	protein_coding	Gcc2	1022.52	0.109075	0.12603	0.865474	0.386779	0.619004
ENSMUSG00000038042	protein_coding	Ptpdc1	337.061	0.264308	0.171431	1.54178	0.123128	0.316682
ENSMUSG00000038045	protein_coding	Sult6b1	13.1465	0.60117	0.703552	0.854478	0.39284	0.62508
ENSMUSG00000038046	protein_coding	Mrm3	124.626	-0.574843	0.270921	-2.12181	0.0338534	0.137124
ENSMUSG00000038047	protein_coding	Haus6	2009.38	-0.176615	0.0932976	-1.89303	0.0583542	0.195589
ENSMUSG00000038055	protein_coding	Dexi	460.743	0.134958	0.184513	0.731429	0.464517	0.68229
ENSMUSG00000038056	protein_coding	Kmt2c	1320.1	0.0684242	0.207667	0.32949	0.741785	0.872025
ENSMUSG00000038058	protein_coding	Nod1	69.4617	0.65614	0.433083	1.51504	0.129762	0.327229
ENSMUSG00000038059	protein_coding	Smim3	1037.38	-0.289605	0.208925	-1.38616	0.165697	0.380303
ENSMUSG00000038065	protein_coding	Mturn	163.079	0.336279	0.310135	1.0843	0.278233	0.513689
ENSMUSG00000038067	protein_coding	Csf3	68.884	-0.564892	0.401961	-1.40534	0.15992	0.372327
ENSMUSG00000038068	protein_coding	Rnf144b	404.411	-0.764392	0.238995	-3.19836	0.0013821	0.0136591
ENSMUSG00000038069	protein_coding	Cdkn2aip	620.265	-0.222281	0.151456	-1.46763	0.142205	0.346381
ENSMUSG00000038070	protein_coding	Cntln	125.685	1.36587	0.404043	3.38051	0.000723503	0.00819854
ENSMUSG00000038072	protein_coding	Galnt11	248.252	0.267981	0.204178	1.31248	0.189357	0.41019
ENSMUSG00000038074	protein_coding	Fkbp14	191.554	1.08439	0.25082	4.32338	1.53657e-05	0.00034218
ENSMUSG00000038077	protein_coding	Kcna6	463.317	2.51307	1.1068	2.27058	0.0231724	0.106474
ENSMUSG00000038079	protein_coding	Tmem237	479.316	0.535005	0.159222	3.36012	0.000779096	0.00866798
ENSMUSG00000038080	protein_coding	Kdm1b	816.088	-0.236886	0.130956	-1.8089	0.0704666	0.221249
ENSMUSG00000038084	protein_coding	Opa1	2287.93	0.00703812	0.089921	0.07827	0.937613	0.972294
ENSMUSG00000038085	protein_coding	Cnbd2	33.5285	0.597124	0.474174	1.25929	0.207924	0.434108
ENSMUSG00000038086	protein_coding	Hspb2	37.4641	0.118518	0.476662	0.248641	0.803639	0.906848
ENSMUSG00000038094	protein_coding	Atp13a4	113.172	0.727642	0.364828	1.99448	0.0461001	0.168168
ENSMUSG00000038095	protein_coding	Sbno1	3324.1	0.0341053	0.0975511	0.349615	0.726628	0.862928
ENSMUSG00000038102	protein_coding	Trappc11	1824.13	-0.00311842	0.106139	-0.0293805	0.976561	0.988723
ENSMUSG00000038116	protein_coding	Phf20	2420.67	0.110711	0.110693	1.00016	0.317231	0.554072
ENSMUSG00000038119	protein_coding	Cdon	2054.87	1.02799	0.436036	2.35759	0.0183939	0.0903155
ENSMUSG00000038121	protein_coding	Fam210a	1105.87	-0.166684	0.112888	-1.47655	0.139797	0.342592
ENSMUSG00000038122	protein_coding	Tbc1d32	399.588	0.183699	0.163992	1.12017	0.262641	0.497631
ENSMUSG00000038126	protein_coding	Mphosph9	839.568	-0.0423432	0.125949	-0.336195	0.736724	0.868324
ENSMUSG00000038127	protein_coding	Ccdc50	3916.74	0.274018	0.110017	2.4907	0.0127491	0.0701177
ENSMUSG00000038128	protein_coding	Camk4	21.1512	-1.27035	0.601678	-2.11134	0.0347429	0.139269
ENSMUSG00000038141	protein_coding	Tmem181a	1345.29	0.0935211	0.125877	0.742953	0.45751	0.678153
ENSMUSG00000038143	protein_coding	Stox2	908.151	0.484209	0.162981	2.97096	0.00296871	0.0242213
ENSMUSG00000038145	protein_coding	Snrk	817.569	-0.132635	0.122371	-1.08388	0.27842	0.513899
ENSMUSG00000038146	protein_coding	Notch3	1240.05	-0.856668	0.155246	-5.51812	3.42642e-08	1.74722e-06
ENSMUSG00000038150	protein_coding	Ormdl3	1337.94	0.484342	0.144328	3.35584	0.000791244	0.00876848
ENSMUSG00000038151	protein_coding	Prdm1	106.17	-0.171013	0.33527	-0.510077	0.609998	0.78958
ENSMUSG00000038152	lincRNA	5033430I15Rik	80.4354	-0.6258	0.353731	-1.76914	0.0768703	0.234476
ENSMUSG00000038156	protein_coding	Spon1	71.4521	1.73869	0.451235	3.85319	0.00011659	0.00191692
ENSMUSG00000038160	protein_coding	Atg5	1039.24	-0.347394	0.153711	-2.26004	0.0238188	0.108452
ENSMUSG00000038167	protein_coding	Plekhg6	293.809	-0.407474	0.221547	-1.83922	0.0658824	0.212084
ENSMUSG00000038168	protein_coding	P3h2	759.372	-0.574194	0.611113	-0.939588	0.347429	0.582668
ENSMUSG00000038170	protein_coding	Pde4dip	674.866	0.701325	0.188528	3.72	0.000199224	0.00294525
ENSMUSG00000038172	protein_coding	Ttc39b	1206.4	-0.0785143	0.144876	-0.541943	0.587858	0.773277
ENSMUSG00000038174	protein_coding	Fam126b	529.406	0.0515961	0.152613	0.338085	0.735299	0.867589
ENSMUSG00000038175	protein_coding	Mylip	1478.88	0.427752	0.39944	1.07088	0.284225	0.519674
ENSMUSG00000038178	protein_coding	Slc43a2	283.304	-1.31597	0.324761	-4.0521	5.07595e-05	0.000951251
ENSMUSG00000038180	protein_coding	Spag4	52.2374	0.956903	0.459985	2.08029	0.0374988	0.14623
ENSMUSG00000038181	protein_coding	Chpf2	658.38	0.320802	0.183638	1.74693	0.0806498	0.24185
ENSMUSG00000038187	protein_coding	Btbd10	1233.47	-0.12027	0.102141	-1.17748	0.239003	0.470254
ENSMUSG00000038195	protein_coding	Rilp	25.4317	0.449047	0.501832	0.894815	0.370886	0.604009
ENSMUSG00000038201	protein_coding	Kcna7	37.9723	0.693105	0.459862	1.5072	0.131759	0.330137
ENSMUSG00000038205	protein_coding	Prkab2	360.786	0.534221	0.169005	3.16099	0.00157235	0.0150029
ENSMUSG00000038206	protein_coding	Fbxo8	562.596	-0.124916	0.140679	-0.887956	0.374565	0.607358
ENSMUSG00000038208	protein_coding	Pgap3	559.054	0.159039	0.137839	1.1538	0.24858	0.481293
ENSMUSG00000038212	protein_coding	Mfsd14b	2920.89	-0.112836	0.106424	-1.06025	0.289032	0.524651
ENSMUSG00000038213	protein_coding	Tapbpl	787.227	-0.29375	0.11871	-2.47452	0.0133414	0.0723852
ENSMUSG00000038214	protein_coding	Bend3	620.862	-0.250619	0.172151	-1.45581	0.145446	0.351112
ENSMUSG00000038215	protein_coding	Cep44	645.274	0.13955	0.135593	1.02918	0.303396	0.540232
ENSMUSG00000038217	protein_coding	Tlcd2	56.2396	-2.55352	0.403335	-6.33102	2.43544e-10	2.1694e-08
ENSMUSG00000038225	protein_coding	Primpol	412.717	0.537352	0.238338	2.25458	0.0241597	0.109544
ENSMUSG00000038235	protein_coding	F11r	4249.77	0.00553418	0.0913827	0.0605605	0.951709	0.979144
ENSMUSG00000038239	protein_coding	Hrc	15.613	0.263982	0.667561	0.395443	0.692516	0.84114
ENSMUSG00000038240	protein_coding	Pdss2	198.306	0.0569502	0.207752	0.274126	0.783988	0.896842
ENSMUSG00000038241	protein_coding	Cep250	978.072	0.175925	0.157089	1.11991	0.262751	0.497756
ENSMUSG00000038244	protein_coding	Mical2	285.664	-0.747386	0.21624	-3.45627	0.000547697	0.00656024
ENSMUSG00000038250	protein_coding	Usp38	787.979	-0.0296428	0.13493	-0.219691	0.826112	0.919616
ENSMUSG00000038252	protein_coding	Ncapd2	5020.42	-0.00999893	0.139096	-0.0718849	0.942694	0.974824
ENSMUSG00000038253	protein_coding	Hoxa5	17.7907	0.398808	1.23821	0.322085	0.747389	0.875832
ENSMUSG00000038256	protein_coding	Bcl9	967.211	0.572457	0.362469	1.57933	0.11426	0.302673
ENSMUSG00000038259	protein_coding	Gdf5	37.6592	2.92633	0.658721	4.44244	8.89443e-06	0.000215828
ENSMUSG00000038260	protein_coding	Trpm4	1800.55	0.29811	0.198729	1.50008	0.133594	0.333192
ENSMUSG00000038264	protein_coding	Sema7a	39.8604	-0.184113	0.636518	-0.28925	0.77239	0.890419
ENSMUSG00000038267	protein_coding	Slc22a23	510.97	-1.29063	0.1957	-6.59494	4.25423e-11	4.33869e-09
ENSMUSG00000038268	protein_coding	Ovca2	115.584	-0.115989	0.268937	-0.431285	0.666261	0.824001
ENSMUSG00000038274	protein_coding	Fau	8301.96	-0.127657	0.156758	-0.81436	0.415438	0.644274
ENSMUSG00000038279	protein_coding	Nop2	2246.83	-0.554862	0.149506	-3.7113	0.000206201	0.00301671
ENSMUSG00000038280	protein_coding	Ostm1	768.555	0.0892842	0.136371	0.654715	0.512651	0.719347
ENSMUSG00000038286	protein_coding	Bphl	248.908	0.567858	0.22718	2.49959	0.0124336	0.0687746
ENSMUSG00000038290	protein_coding	Smg6	1034.1	-0.00602389	0.147771	-0.040765	0.967483	0.985281
ENSMUSG00000038291	protein_coding	Snx25	643.412	-0.137135	0.13334	-1.02845	0.303736	0.540669
ENSMUSG00000038292	protein_coding	Ccdc155	18.5316	1.0102	0.674625	1.49742	0.134285	0.334168
ENSMUSG00000038295	protein_coding	Atg9b	842.012	-0.358427	0.162216	-2.20956	0.0271356	0.118164
ENSMUSG00000038296	protein_coding	Galnt18	245.489	-2.21389	0.376886	-5.87417	4.24962e-09	2.80794e-07
ENSMUSG00000038299	protein_coding	Wdr36	1532.16	-0.539433	0.156408	-3.44889	0.000562891	0.00670231
ENSMUSG00000038301	protein_coding	Snx10	513.538	-0.282133	0.222736	-1.26667	0.205274	0.430654
ENSMUSG00000038302	protein_coding	Afg1l	185.195	-0.196793	0.2188	-0.899419	0.368429	0.602006
ENSMUSG00000038305	protein_coding	Spats2l	405.779	-2.14182	0.256785	-8.34088	7.37388e-17	1.95811e-14
ENSMUSG00000038312	protein_coding	Edem2	730.694	0.222846	0.127403	1.74915	0.0802657	0.240917
ENSMUSG00000038319	protein_coding	Kcnh2	189.358	0.558354	0.221706	2.51844	0.0117876	0.0662009
ENSMUSG00000038323	protein_coding	1700066M21Rik	333.892	-0.158905	0.232417	-0.683706	0.494161	0.705396
ENSMUSG00000038324	protein_coding	Trpc4ap	2698.15	-0.0191079	0.0861679	-0.221753	0.824506	0.91841
ENSMUSG00000038331	protein_coding	Satb2	67.2409	0.70633	0.34837	2.02753	0.0426082	0.160082
ENSMUSG00000038332	protein_coding	Sesn1	661.477	0.106881	0.156317	0.683743	0.494137	0.705396
ENSMUSG00000038335	protein_coding	Tsr1	1185.92	-0.558176	0.135939	-4.10608	4.02436e-05	0.00077694
ENSMUSG00000038342	protein_coding	Mlxip	1262.8	0.153391	0.192043	0.798735	0.424444	0.652
ENSMUSG00000038344	protein_coding	Txlng	500.576	-0.0692647	0.161233	-0.429593	0.667492	0.824493
ENSMUSG00000038346	protein_coding	Zfp384	1852.01	-0.144037	0.103332	-1.39392	0.163343	0.377275
ENSMUSG00000038347	protein_coding	Tcte2	29.7768	-0.0963464	0.486677	-0.197968	0.84307	0.927852
ENSMUSG00000038349	protein_coding	Plcl1	82.1508	0.266167	0.437654	0.608167	0.543076	0.741591
ENSMUSG00000038351	protein_coding	Sgsm2	754.549	0.514323	0.168344	3.0552	0.00224911	0.0197186
ENSMUSG00000038352	protein_coding	Arl5c	17.4898	0.654719	0.644584	1.01572	0.309761	0.547425
ENSMUSG00000038354	protein_coding	Ankrd35	37.7713	0.018369	0.466558	0.0393714	0.968594	0.985541
ENSMUSG00000038365	protein_coding	Fbxo25	691.073	0.0386262	0.132733	0.291006	0.771047	0.889496
ENSMUSG00000038366	protein_coding	Lasp1	5400.05	0.237935	0.105344	2.25863	0.0239062	0.108674
ENSMUSG00000038368	protein_coding	Focad	259.893	0.0907002	0.186514	0.486292	0.62676	0.799377
ENSMUSG00000038369	protein_coding	Ncoa6	1846.47	-0.00563385	0.115064	-0.0489629	0.960949	0.983033
ENSMUSG00000038371	protein_coding	Sbf2	1039.81	0.373781	0.12771	2.92679	0.00342482	0.0269028
ENSMUSG00000038372	protein_coding	Gmds	1180.81	-0.219931	0.118701	-1.85281	0.0639097	0.207667
ENSMUSG00000038374	protein_coding	Rbm8a	4508.43	-0.000736606	0.112239	-0.00656282	0.994764	0.997551
ENSMUSG00000038375	protein_coding	Trp53inp2	2124.8	0.0334215	0.108834	0.307086	0.758778	0.88233
ENSMUSG00000038379	protein_coding	Ttk	1394.59	-0.245593	0.145884	-1.68348	0.0922825	0.263499
ENSMUSG00000038383	protein_coding	Pigu	761.155	-0.0316773	0.135363	-0.234017	0.814971	0.913552
ENSMUSG00000038384	protein_coding	Setd1b	685.018	0.384451	0.225807	1.70256	0.0886495	0.25693
ENSMUSG00000038387	protein_coding	Rras	1437.5	0.234285	0.13482	1.73776	0.0822532	0.245001
ENSMUSG00000038388	protein_coding	Mpp6	1107.18	-0.471938	0.197795	-2.386	0.017033	0.0859835
ENSMUSG00000038390	protein_coding	Gpr162	48.8963	0.855982	0.4397	1.94674	0.0515656	0.180576
ENSMUSG00000038393	protein_coding	Txnip	1435.69	0.353858	0.356064	0.993804	0.320318	0.557526
ENSMUSG00000038398	protein_coding	Upf3a	1207.26	-0.0613685	0.119781	-0.512341	0.608413	0.788326
ENSMUSG00000038400	protein_coding	Pmepa1	7688.21	0.0805001	0.136218	0.590963	0.554545	0.749656
ENSMUSG00000038402	protein_coding	Foxf2	75.6996	-1.5066	0.390651	-3.85663	0.000114962	0.00189459
ENSMUSG00000038406	protein_coding	Scaf1	3421.27	0.0603648	0.119259	0.506163	0.612742	0.791095
ENSMUSG00000038412	protein_coding	Higd1a	822.975	-0.339525	0.169435	-2.00386	0.0450852	0.166116
ENSMUSG00000038415	protein_coding	Foxq1	1000.92	-0.281594	0.439958	-0.640047	0.522142	0.726579
ENSMUSG00000038416	protein_coding	Cdc16	2347.07	-0.0877289	0.1023	-0.857561	0.391135	0.623338
ENSMUSG00000038417	protein_coding	Fig4	568.356	-0.160154	0.148405	-1.07917	0.280514	0.516247
ENSMUSG00000038418	protein_coding	Egr1	4689.4	-0.608358	0.52094	-1.16781	0.242884	0.474639
ENSMUSG00000038422	protein_coding	Hdhd3	190.149	0.302735	0.257174	1.17716	0.239132	0.470295
ENSMUSG00000038425	protein_coding	Poli	191.209	0.403897	0.247193	1.63394	0.102272	0.281348
ENSMUSG00000038429	protein_coding	Usp5	3779.32	-0.254706	0.0898951	-2.83336	0.00460609	0.0337285
ENSMUSG00000038437	protein_coding	Mllt6	2500.08	0.213399	0.147444	1.44732	0.147809	0.354449
ENSMUSG00000038446	protein_coding	Cdc40	1215.3	0.0801695	0.106831	0.750434	0.452993	0.674699
ENSMUSG00000038451	protein_coding	Spsb2	403.856	0.353988	0.172824	2.04826	0.0405346	0.154519
ENSMUSG00000038453	protein_coding	Srcin1	188.854	0.227129	0.322723	0.70379	0.481564	0.696195
ENSMUSG00000038456	protein_coding	Dennd2a	83.4723	-0.832489	0.372247	-2.23639	0.0253262	0.112821
ENSMUSG00000038459	protein_coding	Abhd17c	646.706	-0.476086	0.187389	-2.54062	0.0110655	0.0633191
ENSMUSG00000038462	protein_coding	Uqcrfs1	2522.66	-0.259147	0.138124	-1.87618	0.06063	0.200307
ENSMUSG00000038463	protein_coding	Olfml2b	93.9653	0.287302	0.471428	0.609429	0.54224	0.740777
ENSMUSG00000038467	protein_coding	Chmp4b	4657.47	-0.126916	0.102906	-1.23332	0.217455	0.445287
ENSMUSG00000038473	protein_coding	Nos1ap	54.6668	0.763214	0.464503	1.64308	0.100367	0.278337
ENSMUSG00000038481	protein_coding	Cdk19	5610.65	-0.0357489	0.117757	-0.303581	0.761447	0.883158
ENSMUSG00000038482	protein_coding	Tfdp1	7025.69	-0.281803	0.109794	-2.56665	0.0102686	0.0600743
ENSMUSG00000038485	protein_coding	Socs7	1483.26	0.177883	0.130192	1.36632	0.17184	0.388136
ENSMUSG00000038486	protein_coding	Sv2a	100.715	0.797844	0.3198	2.49482	0.012602	0.0694172
ENSMUSG00000038489	protein_coding	Polr2l	581.193	-0.217283	0.15765	-1.37826	0.168122	0.383742
ENSMUSG00000038495	protein_coding	Otud7b	2865.13	0.283078	0.137437	2.0597	0.039427	0.151528
ENSMUSG00000038497	protein_coding	Tmco3	1120.96	0.317771	0.136781	2.32322	0.0201674	0.096281
ENSMUSG00000038500	protein_coding	Prr3	271.056	0.251832	0.188162	1.33838	0.180773	0.399865
ENSMUSG00000038502	protein_coding	Ptov1	3065.81	0.128066	0.0992656	1.29014	0.197003	0.421243
ENSMUSG00000038503	protein_coding	Mesd	880.622	0.0586379	0.136972	0.428101	0.668578	0.825393
ENSMUSG00000038506	protein_coding	Dcun1d2	560.87	-0.193123	0.144267	-1.33865	0.180685	0.399837
ENSMUSG00000038507	protein_coding	Parp12	2496.72	0.0218993	0.117808	0.18589	0.852531	0.932431
ENSMUSG00000038508	protein_coding	Gdf15	40.2218	-0.466703	0.470888	-0.991112	0.321631	0.558499
ENSMUSG00000038510	protein_coding	Rpf2	612.688	-0.373436	0.216344	-1.72612	0.0843254	0.249021
ENSMUSG00000038515	protein_coding	Grtp1	174.481	-0.170066	0.22383	-0.759797	0.447376	0.670825
ENSMUSG00000038517	protein_coding	Tbkbp1	23.3227	0.286596	0.547065	0.523879	0.600363	0.782144
ENSMUSG00000038518	protein_coding	Jarid2	411.294	-0.205576	0.15857	-1.29644	0.194826	0.417729
ENSMUSG00000038520	protein_coding	Tbc1d17	901.004	0.190465	0.126791	1.5022	0.133046	0.332415
ENSMUSG00000038521	protein_coding	C1s1	95.4813	-0.351011	0.426556	-0.822895	0.410568	0.641182
ENSMUSG00000038523	protein_coding	1700003F12Rik	17.7902	2.1339	0.685225	3.11416	0.00184467	0.0169354
ENSMUSG00000038524	protein_coding	Fchsd1	450.97	0.0168292	0.14829	0.113488	0.909644	0.95894
ENSMUSG00000038525	protein_coding	Armc10	1219.45	-0.10331	0.150726	-0.685414	0.493083	0.704604
ENSMUSG00000038527	protein_coding	C1rl	60.1664	1.34966	0.461772	2.92279	0.0034691	0.0271396
ENSMUSG00000038530	protein_coding	Rgs4	66.411	-0.446473	0.432163	-1.03311	0.301551	0.537995
ENSMUSG00000038533	protein_coding	Cbfa2t2	1234.18	0.0340097	0.123179	0.2761	0.782471	0.895981
ENSMUSG00000038534	protein_coding	Osbpl7	470.614	0.469138	0.209828	2.23582	0.0253635	0.112821
ENSMUSG00000038535	protein_coding	Zfp280d	877.214	0.240619	0.149277	1.6119	0.106984	0.289167
ENSMUSG00000038538	protein_coding	Ubn2	1352.18	0.0336552	0.175917	0.191313	0.84828	0.930295
ENSMUSG00000038539	protein_coding	Atf5	1549.94	1.03843	0.127956	8.11552	4.83718e-16	1.17377e-13
ENSMUSG00000038542	protein_coding	Pcid2	827.698	0.0395773	0.124779	0.317178	0.751108	0.878234
ENSMUSG00000038544	protein_coding	Inip	1110.6	-0.204394	0.11123	-1.83758	0.066124	0.212618
ENSMUSG00000038545	protein_coding	Cul7	1135.57	0.740945	0.15065	4.91831	8.72954e-07	2.92711e-05
ENSMUSG00000038546	protein_coding	Ranbp9	1634.04	-0.0390452	0.105531	-0.369987	0.711392	0.853913
ENSMUSG00000038550	protein_coding	Ciart	152.591	0.191799	0.25502	0.752094	0.451995	0.674089
ENSMUSG00000038552	protein_coding	Fndc4	420.497	0.192367	0.162074	1.1869	0.235266	0.466356
ENSMUSG00000038560	protein_coding	Sp6	20.9079	-0.0936783	0.61659	-0.15193	0.879242	0.946566
ENSMUSG00000038563	protein_coding	Efl1	782.721	-0.223517	0.149511	-1.49499	0.134918	0.335127
ENSMUSG00000038564	protein_coding	Ift172	996.565	0.330298	0.175061	1.88676	0.0591923	0.197304
ENSMUSG00000038569	protein_coding	Rad9b	49.7864	0.280458	0.393623	0.712504	0.476153	0.691851
ENSMUSG00000038570	protein_coding	Saxo2	19.7691	0.708333	0.567291	1.24862	0.211803	0.438601
ENSMUSG00000038576	protein_coding	Susd4	152.312	-0.398662	0.243059	-1.64019	0.100966	0.27923
ENSMUSG00000038578	protein_coding	Susd1	50.5626	-1.17443	0.381673	-3.07706	0.0020905	0.0186449
ENSMUSG00000038582	protein_coding	Pptc7	862.4	0.010328	0.117474	0.0879175	0.929942	0.968693
ENSMUSG00000038587	protein_coding	Akap12	316.087	-0.017348	0.213775	-0.0811508	0.935322	0.970801
ENSMUSG00000038593	protein_coding	Tctn1	359.711	0.241605	0.210609	1.14717	0.25131	0.484777
ENSMUSG00000038594	protein_coding	Cep85l	104.223	1.44306	0.348704	4.13837	3.49784e-05	0.000692386
ENSMUSG00000038600	protein_coding	Atp6v0a4	291.235	-0.92613	0.713431	-1.29814	0.194241	0.417008
ENSMUSG00000038602	protein_coding	Slc35f1	38.9829	2.27206	0.852199	2.66612	0.00767326	0.0485582
ENSMUSG00000038604	protein_coding	Ripor1	883.839	0.543354	0.142543	3.81186	0.000137925	0.00221089
ENSMUSG00000038605	protein_coding	Samd10	503.142	-0.0775331	0.154349	-0.502323	0.61544	0.79242
ENSMUSG00000038611	protein_coding	Phrf1	2654.16	-0.0752916	0.112092	-0.671694	0.501778	0.71197
ENSMUSG00000038612	protein_coding	Mcl1	7087.11	-0.287385	0.119998	-2.39492	0.0166239	0.0845243
ENSMUSG00000038615	protein_coding	Nfe2l1	11219.7	0.591596	0.166634	3.55027	0.000384834	0.00499646
ENSMUSG00000038618	protein_coding	Rassf7	1514.73	-0.200037	0.124093	-1.612	0.106962	0.289164
ENSMUSG00000038619	protein_coding	Ensa	4943.54	0.0828931	0.0839679	0.9872	0.323545	0.560577
ENSMUSG00000038622	protein_coding	Med30	805.229	-0.393887	0.185714	-2.12093	0.0339274	0.137229
ENSMUSG00000038623	protein_coding	Tm6sf1	14.4045	0.889105	0.817019	1.08823	0.276493	0.511484
ENSMUSG00000038628	protein_coding	Polr3k	1482.5	-0.197707	0.142399	-1.3884	0.165015	0.379419
ENSMUSG00000038633	protein_coding	Degs1	2130.32	0.0872267	0.142187	0.613467	0.539568	0.738984
ENSMUSG00000038637	protein_coding	Lrrc56	249.324	0.172441	0.263822	0.653627	0.513352	0.71985
ENSMUSG00000038644	protein_coding	Pold1	2296.42	0.093676	0.109355	0.856624	0.391653	0.623684
ENSMUSG00000038646	protein_coding	Ramac	1329.38	-0.125669	0.147047	-0.854623	0.39276	0.625023
ENSMUSG00000038648	protein_coding	Creb3l2	374.064	0.982142	0.190013	5.1688	2.35597e-07	9.58323e-06
ENSMUSG00000038650	protein_coding	Rnh1	5218.72	-0.107263	0.110529	-0.970445	0.331824	0.567655
ENSMUSG00000038658	protein_coding	Ric1	926.708	0.0758817	0.131463	0.577209	0.563798	0.755871
ENSMUSG00000038664	protein_coding	Herc1	2450.41	0.0884748	0.163267	0.541903	0.587885	0.773277
ENSMUSG00000038668	protein_coding	Lpar1	191.601	0.268569	0.211335	1.27082	0.203792	0.429218
ENSMUSG00000038670	protein_coding	Mybpc2	111.331	1.20366	0.343626	3.50283	0.000460349	0.0057184
ENSMUSG00000038671	protein_coding	Arfrp1	856.794	-0.0517644	0.125045	-0.413968	0.678898	0.831578
ENSMUSG00000038677	protein_coding	Scube3	171.88	1.71966	0.256329	6.70881	1.96224e-11	2.14082e-09
ENSMUSG00000038679	protein_coding	Trps1	9908.45	0.506923	0.148122	3.42234	0.00062085	0.00728153
ENSMUSG00000038683	protein_coding	Pak1ip1	1893.13	-0.388207	0.137842	-2.81631	0.00485789	0.0350235
ENSMUSG00000038685	protein_coding	Rtel1	1561.88	-0.0449142	0.101459	-0.442681	0.657997	0.818223
ENSMUSG00000038690	protein_coding	Atp5j2	4231.54	-0.314273	0.150209	-2.09224	0.0364174	0.143729
ENSMUSG00000038692	protein_coding	Hoxb4	88.4642	-0.177618	0.324316	-0.547669	0.583919	0.770348
ENSMUSG00000038695	protein_coding	Josd2	517.71	0.0656692	0.145925	0.450019	0.652696	0.814944
ENSMUSG00000038696	protein_coding	Mapkap1	2017.38	-0.0500769	0.0961315	-0.520921	0.602422	0.783811
ENSMUSG00000038697	protein_coding	Taf5l	1405.6	-0.224839	0.131848	-1.70529	0.0881398	0.256139
ENSMUSG00000038702	protein_coding	Dsel	746.219	0.216502	0.153012	1.41493	0.157089	0.368602
ENSMUSG00000038705	protein_coding	Gmeb2	1443.79	0.0240523	0.128412	0.187305	0.851422	0.931724
ENSMUSG00000038708	protein_coding	Golga4	2525.58	0.0306503	0.1033	0.29671	0.766688	0.886563
ENSMUSG00000038712	protein_coding	Mindy1	1452.01	-0.0135698	0.104593	-0.129739	0.896773	0.954239
ENSMUSG00000038717	protein_coding	Atp5l	1433.63	-0.263899	0.145131	-1.81835	0.0690105	0.218406
ENSMUSG00000038718	protein_coding	Pbx3	562.235	-0.374576	0.140694	-2.66234	0.00776001	0.049019
ENSMUSG00000038722	protein_coding	Bud31	1572.77	-0.271639	0.160849	-1.68879	0.0912596	0.261906
ENSMUSG00000038725	protein_coding	Pkhd1l1	47.1071	0.939947	0.496091	1.89471	0.0581313	0.195191
ENSMUSG00000038732	protein_coding	Mboat1	1925.02	-0.417996	0.111807	-3.73853	0.000185099	0.00278917
ENSMUSG00000038733	protein_coding	Wdr26	6044.07	0.0012611	0.0966401	0.0130495	0.989588	0.994729
ENSMUSG00000038736	protein_coding	Nudcd1	1197.52	-0.468212	0.164408	-2.84786	0.00440137	0.0326751
ENSMUSG00000038740	protein_coding	Mvb12b	382.895	0.640741	0.213485	3.00135	0.0026879	0.0224987
ENSMUSG00000038742	protein_coding	Angptl6	62.5616	1.57093	0.394006	3.98706	6.68971e-05	0.00119633
ENSMUSG00000038759	protein_coding	Nup205	4153.39	-0.12018	0.0926227	-1.29753	0.19445	0.417196
ENSMUSG00000038762	protein_coding	Abcf1	4611.69	-0.266577	0.113204	-2.35484	0.0185309	0.0906837
ENSMUSG00000038764	protein_coding	Ptpn3	1284.05	-0.0484129	0.124631	-0.388451	0.697682	0.844661
ENSMUSG00000038765	protein_coding	Lmx1b	962.617	-0.699723	0.171551	-4.0788	4.52697e-05	0.000863314
ENSMUSG00000038766	protein_coding	Gabpb2	5794.75	-0.0908483	0.123029	-0.738427	0.460255	0.679567
ENSMUSG00000038773	protein_coding	Kdm3b	2503.06	0.115384	0.139135	0.829294	0.406938	0.638055
ENSMUSG00000038774	protein_coding	Ascc3	1626.13	-0.142369	0.11517	-1.23616	0.2164	0.444031
ENSMUSG00000038775	protein_coding	Vill	800.427	-0.101992	0.13293	-0.767262	0.442926	0.667209
ENSMUSG00000038776	protein_coding	Ephx1	793.435	0.153749	0.196057	0.784206	0.432919	0.659332
ENSMUSG00000038777	protein_coding	Sema6c	154.21	0.76401	0.299632	2.54983	0.0107776	0.062045
ENSMUSG00000038780	protein_coding	Smurf1	2126.58	-0.0755441	0.107688	-0.701511	0.482984	0.697206
ENSMUSG00000038781	protein_coding	Stap2	982.351	0.0190413	0.126185	0.1509	0.880055	0.947223
ENSMUSG00000038784	protein_coding	Cnot4	749.25	0.000188878	0.123523	0.00152909	0.99878	0.999316
ENSMUSG00000038793	protein_coding	Lefty1	16.474	0.691166	0.666092	1.03764	0.299436	0.536029
ENSMUSG00000038797	protein_coding	Zscan2	130.009	0.445812	0.323455	1.37828	0.168116	0.383742
ENSMUSG00000038803	protein_coding	Ost4	991.288	-0.175111	0.160175	-1.09324	0.274286	0.509881
ENSMUSG00000038806	protein_coding	Sde2	1444.23	-0.0359683	0.10704	-0.336028	0.736849	0.868399
ENSMUSG00000038807	protein_coding	Rap1gap2	1364.99	0.411874	0.144931	2.84187	0.00448492	0.0331169
ENSMUSG00000038812	protein_coding	Trmt112	875.98	-0.306792	0.138226	-2.2195	0.0264526	0.11616
ENSMUSG00000038816	protein_coding	Ctnnal1	1079.31	-0.598521	0.163748	-3.65512	0.000257057	0.00360341
ENSMUSG00000038822	protein_coding	Hace1	1687.28	0.0278722	0.0972876	0.286493	0.774501	0.891587
ENSMUSG00000038827	protein_coding	Abitram	691.781	-0.0823892	0.138558	-0.59462	0.552097	0.747814
ENSMUSG00000038828	protein_coding	Tmem214	1321.68	-0.000694811	0.10893	-0.00637851	0.994911	0.997551
ENSMUSG00000038831	protein_coding	Ralgps1	307.685	0.171667	0.223328	0.768678	0.442084	0.666631
ENSMUSG00000038836	protein_coding	Agbl3	278.815	0.308196	0.194814	1.582	0.11365	0.301713
ENSMUSG00000038838	protein_coding	Vars2	433.199	0.216306	0.172944	1.25073	0.211033	0.437775
ENSMUSG00000038843	protein_coding	Gcnt1	301.738	-0.282148	0.226384	-1.24633	0.212645	0.439684
ENSMUSG00000038844	protein_coding	Kif16b	1011.1	0.0800308	0.112236	0.713059	0.475809	0.691648
ENSMUSG00000038845	protein_coding	Phb	2313.4	-0.486409	0.176703	-2.7527	0.00591066	0.0404604
ENSMUSG00000038848	protein_coding	Ythdf1	2023.18	-0.194018	0.100744	-1.92585	0.0541229	0.186173
ENSMUSG00000038855	protein_coding	Itpkb	649.517	0.540915	0.143866	3.75984	0.00017002	0.00260377
ENSMUSG00000038859	protein_coding	Baiap2l1	388.97	0.225276	0.183235	1.22944	0.218908	0.446768
ENSMUSG00000038860	protein_coding	Garnl3	192.089	0.589076	0.206788	2.84869	0.00438995	0.0326406
ENSMUSG00000038861	protein_coding	Pi4kb	1314.29	0.267026	0.120033	2.22461	0.0261072	0.115177
ENSMUSG00000038866	protein_coding	Zcchc2	1179.14	0.00243873	0.133616	0.0182518	0.985438	0.992774
ENSMUSG00000038871	protein_coding	Bpgm	1293.65	-0.220227	0.20709	-1.06344	0.287583	0.523617
ENSMUSG00000038872	protein_coding	Zfhx3	596.893	0.41266	0.245009	1.68426	0.0921306	0.263483
ENSMUSG00000038876	protein_coding	Rnf146	414.192	0.157626	0.150233	1.04921	0.294081	0.529678
ENSMUSG00000038879	protein_coding	Nipal2	882.455	-0.58814	0.125048	-4.70331	2.55977e-06	7.39756e-05
ENSMUSG00000038880	protein_coding	Mrps34	536.672	-0.278425	0.182716	-1.52381	0.127556	0.32364
ENSMUSG00000038884	protein_coding	Shfl	363.307	-0.235324	0.203315	-1.15743	0.247096	0.47954
ENSMUSG00000038886	protein_coding	Man2a2	1774.22	0.485511	0.139436	3.48196	0.00049775	0.00606523
ENSMUSG00000038888	protein_coding	Ctu1	195.383	-0.217263	0.224456	-0.967951	0.333069	0.568885
ENSMUSG00000038893	protein_coding	Fam117a	241.816	0.327457	0.208248	1.57244	0.115849	0.305902
ENSMUSG00000038894	protein_coding	Irs2	448.971	0.0328031	0.208192	0.157562	0.874802	0.944104
ENSMUSG00000038895	protein_coding	Zfp653	200.088	-0.127386	0.199585	-0.638256	0.523307	0.727408
ENSMUSG00000038900	protein_coding	Rpl12	12919.9	-0.423242	0.359416	-1.17758	0.238963	0.470254
ENSMUSG00000038902	protein_coding	Pogz	1937.58	0.352328	0.140322	2.51086	0.0120438	0.0672209
ENSMUSG00000038903	protein_coding	Ccdc68	258.624	0.807783	0.203806	3.9635	7.38602e-05	0.00129938
ENSMUSG00000038909	protein_coding	Kat7	2871.12	-0.116008	0.104853	-1.10639	0.268559	0.504293
ENSMUSG00000038914	protein_coding	Dido1	2203.36	-0.0173871	0.153334	-0.113393	0.909719	0.95894
ENSMUSG00000038930	protein_coding	Rccd1	158.834	0.0655893	0.231434	0.283404	0.776867	0.893038
ENSMUSG00000038932	protein_coding	Tcfl5	18.5841	-3.23342	0.802763	-4.02787	5.62853e-05	0.00104095
ENSMUSG00000038936	protein_coding	Sccpdh	652.061	0.083688	0.161532	0.518088	0.604397	0.785147
ENSMUSG00000038943	protein_coding	Prc1	4344.59	-0.323547	0.125924	-2.56939	0.0101878	0.0597178
ENSMUSG00000038949	protein_coding	Cnst	530.805	-0.00349067	0.168047	-0.020772	0.983428	0.991663
ENSMUSG00000038954	protein_coding	Supt3	192.397	0.167968	0.215734	0.778587	0.436223	0.661767
ENSMUSG00000038957	protein_coding	Edc3	1231.41	-0.0717156	0.107305	-0.668333	0.503921	0.713212
ENSMUSG00000038963	protein_coding	Slco4a1	53.9606	-1.42162	0.384652	-3.69586	0.000219145	0.00315685
ENSMUSG00000038965	protein_coding	Ube2l3	2917.24	-0.0366641	0.119205	-0.307572	0.758408	0.882096
ENSMUSG00000038967	protein_coding	Pdk2	339.148	0.608498	0.257014	2.36757	0.0179055	0.0886706
ENSMUSG00000038970	protein_coding	Lmtk2	1375.52	0.0827914	0.130848	0.632728	0.526911	0.730119
ENSMUSG00000038975	protein_coding	Rabggtb	1878.12	-0.250115	0.0997002	-2.50867	0.0121185	0.0675064
ENSMUSG00000038976	protein_coding	Ppp1r9b	2110.26	0.19484	0.139784	1.39386	0.163359	0.377275
ENSMUSG00000038980	protein_coding	Rbbp8nl	136.645	-0.0831205	0.253755	-0.327563	0.743242	0.873155
ENSMUSG00000038982	protein_coding	Bloc1s5	317.66	-0.202624	0.172893	-1.17196	0.241212	0.472619
ENSMUSG00000038984	protein_coding	Tspyl5	28.8205	0.816594	0.503308	1.62245	0.104706	0.28522
ENSMUSG00000038987	protein_coding	Cfap157	27.2559	-0.381261	0.507518	-0.751226	0.452516	0.674426
ENSMUSG00000038990	protein_coding	Cables2	878.419	-0.197969	0.131968	-1.50013	0.13358	0.333192
ENSMUSG00000038991	protein_coding	Txndc5	5408.85	-0.0791638	0.131984	-0.599798	0.548641	0.745198
ENSMUSG00000039000	protein_coding	Ube3c	2346.82	-0.294304	0.0909963	-3.23424	0.00121966	0.012376
ENSMUSG00000039001	protein_coding	Rps21	5127.52	-0.475395	0.193807	-2.45294	0.0141695	0.0754807
ENSMUSG00000039004	protein_coding	Bmp6	41.3565	-2.45149	0.447308	-5.48054	4.24037e-08	2.10137e-06
ENSMUSG00000039005	protein_coding	Tlr4	433.534	0.193341	0.16916	1.14295	0.25306	0.486886
ENSMUSG00000039007	protein_coding	Cpq	103.329	1.77114	0.312998	5.65863	1.52587e-08	8.60274e-07
ENSMUSG00000039016	protein_coding	Timm8b	719.776	-0.243108	0.221186	-1.09911	0.271718	0.507453
ENSMUSG00000039018	protein_coding	Mtg1	261.222	-0.0836576	0.200254	-0.417757	0.676125	0.829913
ENSMUSG00000039031	protein_coding	Arhgap18	421.418	-0.0302753	0.236094	-0.128234	0.897964	0.954251
ENSMUSG00000039033	protein_coding	Tasp1	372.621	-0.18239	0.20592	-0.885731	0.375762	0.608361
ENSMUSG00000039041	protein_coding	Adrm1	2607.91	-0.238987	0.131694	-1.81471	0.0695684	0.219436
ENSMUSG00000039043	protein_coding	Arpin	826.479	-0.0941035	0.131199	-0.717256	0.473216	0.689366
ENSMUSG00000039046	protein_coding	Usp6nl	2248.97	-0.360937	0.0896523	-4.02596	5.67434e-05	0.00104667
ENSMUSG00000039047	protein_coding	Pigk	1268.57	0.348903	0.146547	2.38083	0.0172738	0.08664
ENSMUSG00000039048	protein_coding	Foxred1	604.534	-0.117457	0.140096	-0.838408	0.401802	0.633183
ENSMUSG00000039050	protein_coding	Osbpl2	996.457	-0.102887	0.117233	-0.877627	0.380146	0.612651
ENSMUSG00000039055	protein_coding	Eme1	614.865	-0.0669766	0.131763	-0.508313	0.611234	0.790309
ENSMUSG00000039058	protein_coding	Ak5	14.8963	0.401517	0.789163	0.508789	0.6109	0.790143
ENSMUSG00000039062	protein_coding	Anpep	1025.38	-0.152637	0.222536	-0.6859	0.492776	0.704238
ENSMUSG00000039063	protein_coding	Echdc3	44.2207	0.919795	0.430873	2.13472	0.0327835	0.134221
ENSMUSG00000039065	protein_coding	Atpsckmt	322.642	-0.122272	0.169643	-0.720759	0.471058	0.688163
ENSMUSG00000039067	protein_coding	Psmd7	3580.56	-0.124982	0.119946	-1.04198	0.297419	0.533504
ENSMUSG00000039068	protein_coding	Zzz3	3808.78	0.064997	0.0892528	0.728235	0.466469	0.684149
ENSMUSG00000039069	protein_coding	Mtg2	308.276	-0.0734968	0.187327	-0.392345	0.694803	0.842697
ENSMUSG00000039081	protein_coding	Zfp503	992.273	-0.420598	0.139624	-3.01237	0.00259213	0.0218715
ENSMUSG00000039084	protein_coding	Chad	13.8295	-0.1712	0.744799	-0.22986	0.8182	0.914933
ENSMUSG00000039086	protein_coding	Ss18l1	169.035	0.0670276	0.242971	0.275866	0.782651	0.896059
ENSMUSG00000039087	protein_coding	Rreb1	1563.65	-0.124959	0.178158	-0.70139	0.483059	0.697206
ENSMUSG00000039089	protein_coding	L3mbtl3	229.823	-0.261491	0.211338	-1.23731	0.215971	0.443312
ENSMUSG00000039096	protein_coding	Rsad1	296.377	0.336446	0.194657	1.72841	0.0839156	0.248222
ENSMUSG00000039100	protein_coding	Marchf6	2802.36	0.0358268	0.118797	0.301579	0.762973	0.884011
ENSMUSG00000039103	protein_coding	Nexn	112.351	1.35926	0.28315	4.8005	1.5827e-06	4.88485e-05
ENSMUSG00000039105	protein_coding	Atp6v1g1	5192.06	0.485641	0.125461	3.87086	0.000108451	0.00180632
ENSMUSG00000039108	protein_coding	Lsm14b	1329.94	-0.152687	0.110864	-1.37724	0.168437	0.383962
ENSMUSG00000039109	protein_coding	F13a1	19.6533	1.02673	0.639365	1.60586	0.108305	0.29184
ENSMUSG00000039110	protein_coding	Mycbpap	127.606	0.835397	0.276593	3.02031	0.00252517	0.021435
ENSMUSG00000039114	protein_coding	Nrn1	64.0114	0.451401	0.400206	1.12792	0.259353	0.493704
ENSMUSG00000039116	protein_coding	Adgrg6	1374.8	1.35625	0.543532	2.49525	0.0125869	0.0693612
ENSMUSG00000039117	protein_coding	Taf4	1082.83	-0.148579	0.144728	-1.02661	0.304606	0.541701
ENSMUSG00000039128	protein_coding	Cdc123	3477.87	-0.153472	0.116862	-1.31328	0.18909	0.409818
ENSMUSG00000039130	protein_coding	Zc3hc1	712.554	0.107418	0.124686	0.861508	0.388958	0.621104
ENSMUSG00000039131	protein_coding	Gipc2	173.995	-0.883457	0.219681	-4.02154	5.78201e-05	0.00106513
ENSMUSG00000039137	protein_coding	Whrn	409.076	1.62329	0.236966	6.8503	7.36928e-12	8.78943e-10
ENSMUSG00000039145	protein_coding	Camk1d	139.785	0.111887	0.230993	0.484375	0.628119	0.800043
ENSMUSG00000039148	protein_coding	Sart1	2539.58	-0.177612	0.0954632	-1.86053	0.0628108	0.205438
ENSMUSG00000039153	protein_coding	Runx2	1142.77	0.468909	0.20882	2.24551	0.0247354	0.111364
ENSMUSG00000039156	protein_coding	Stim2	1277.95	-0.187769	0.113543	-1.65372	0.0981839	0.274229
ENSMUSG00000039157	protein_coding	Fam102a	1658.25	0.268667	0.118065	2.27559	0.0228707	0.105517
ENSMUSG00000039158	protein_coding	Akna	325.007	0.295571	0.285477	1.03536	0.300502	0.537012
ENSMUSG00000039159	protein_coding	Ube2h	2304.93	0.147095	0.12454	1.1811	0.237562	0.468861
ENSMUSG00000039163	protein_coding	Cmc1	395.553	0.0209762	0.161263	0.130075	0.896507	0.954239
ENSMUSG00000039164	protein_coding	Naif1	181.934	0.0220591	0.240213	0.0918314	0.926832	0.967099
ENSMUSG00000039166	protein_coding	Akap7	149.71	0.0984062	0.271866	0.361965	0.717378	0.856562
ENSMUSG00000039168	protein_coding	Dap	1658.4	-0.0946085	0.134175	-0.705113	0.48074	0.695225
ENSMUSG00000039176	protein_coding	Polg	2204	-0.133955	0.103025	-1.30022	0.193527	0.416403
ENSMUSG00000039178	protein_coding	Tbc1d19	530.218	0.100994	0.170256	0.59319	0.553054	0.748575
ENSMUSG00000039179	protein_coding	Tekt5	16.356	-1.45847	0.651807	-2.23757	0.0252488	0.112745
ENSMUSG00000039182	protein_coding	AW209491	407.283	-0.0446662	0.180047	-0.248081	0.804072	0.907135
ENSMUSG00000039183	protein_coding	Nubp2	896.571	-0.546061	0.171016	-3.19304	0.00140781	0.0138073
ENSMUSG00000039187	protein_coding	Fanci	1079.66	-0.0709273	0.14429	-0.491562	0.623029	0.796864
ENSMUSG00000039191	protein_coding	Rbpj	1096.63	0.625114	0.147431	4.24004	2.23483e-05	0.000474405
ENSMUSG00000039195	protein_coding	1110008P14Rik	679.338	-0.023316	0.165561	-0.14083	0.888004	0.950685
ENSMUSG00000039196	protein_coding	Orm1	59.6466	-2.61505	0.446863	-5.85202	4.85629e-09	3.14965e-07
ENSMUSG00000039197	protein_coding	Adk	1210.77	-0.12189	0.155742	-0.782642	0.433837	0.660161
ENSMUSG00000039199	protein_coding	Zdhhc1	229.079	0.29243	0.207302	1.41065	0.158348	0.370137
ENSMUSG00000039200	protein_coding	Atf7ip2	60.0439	-0.262473	0.344638	-0.761592	0.446304	0.670003
ENSMUSG00000039201	protein_coding	Tbc1d25	476.097	-0.0517825	0.163376	-0.316952	0.75128	0.878234
ENSMUSG00000039202	protein_coding	Abhd2	3478.29	0.16781	0.127925	1.31178	0.189594	0.410641
ENSMUSG00000039205	protein_coding	Ciz1	1094.1	0.221733	0.143799	1.54196	0.123083	0.316682
ENSMUSG00000039206	protein_coding	Daglb	392.806	-0.304824	0.15843	-1.92403	0.0543509	0.186752
ENSMUSG00000039208	protein_coding	Metrnl	463.39	0.347785	0.161458	2.15403	0.0312377	0.130135
ENSMUSG00000039210	protein_coding	Gpatch2	704.737	-0.116737	0.131218	-0.889635	0.373662	0.606215
ENSMUSG00000039217	protein_coding	Il18	50.9985	-0.173336	0.40202	-0.431164	0.666349	0.824001
ENSMUSG00000039218	protein_coding	Srrm2	12438.2	0.051358	0.167324	0.306938	0.75889	0.88233
ENSMUSG00000039219	protein_coding	Arid4b	2619.31	0.0600019	0.126521	0.474246	0.635325	0.804604
ENSMUSG00000039220	protein_coding	Ppp1r10	1554.56	0.151542	0.119778	1.26519	0.205803	0.431215
ENSMUSG00000039221	protein_coding	Rpl22l1	636.455	-0.508197	0.412099	-1.23319	0.217504	0.445324
ENSMUSG00000039230	protein_coding	Tbcd	2135.24	0.142686	0.0933485	1.52853	0.12638	0.322049
ENSMUSG00000039231	protein_coding	Suv39h1	1436.31	-0.0262972	0.126359	-0.208115	0.835139	0.924364
ENSMUSG00000039232	protein_coding	Stx11	386.201	-0.181925	0.258932	-0.702597	0.482307	0.696776
ENSMUSG00000039233	protein_coding	Tbce	757.55	-0.204031	0.132181	-1.54357	0.122693	0.316028
ENSMUSG00000039234	protein_coding	Sec24d	713.073	0.434294	0.12992	3.34277	0.000829455	0.009113
ENSMUSG00000039236	protein_coding	Isg20	715.229	-0.145117	0.159097	-0.912128	0.361701	0.596297
ENSMUSG00000039238	protein_coding	Zfp750	793.33	-0.106908	0.180503	-0.592281	0.553662	0.748894
ENSMUSG00000039239	protein_coding	Tgfb2	299.694	0.260404	0.284209	0.916241	0.35954	0.594249
ENSMUSG00000039242	protein_coding	B3galnt2	1162.92	-0.0146964	0.138549	-0.106073	0.915524	0.961789
ENSMUSG00000039244	protein_coding	E130309D02Rik	719.656	-0.393224	0.144322	-2.72463	0.00643731	0.0429377
ENSMUSG00000039246	protein_coding	Lyplal1	99.5348	0.863405	0.293697	2.93978	0.00328448	0.0260574
ENSMUSG00000039252	protein_coding	Lgi2	254.555	0.351049	1.0279	0.341521	0.732712	0.866352
ENSMUSG00000039253	protein_coding	Fn3krp	440.602	0.340331	0.214249	1.58848	0.112177	0.299012
ENSMUSG00000039254	protein_coding	Pomt1	442.844	0.00723667	0.160208	0.0451704	0.963972	0.98417
ENSMUSG00000039262	protein_coding	Prrc2b	5928.71	0.0956293	0.15326	0.623969	0.532648	0.734734
ENSMUSG00000039263	protein_coding	Npepl1	1101.74	0.142783	0.128501	1.11114	0.266509	0.502256
ENSMUSG00000039270	protein_coding	Megf9	786.027	-0.751636	0.12115	-6.20418	5.49815e-10	4.5252e-08
ENSMUSG00000039275	protein_coding	Foxk2	4157.5	-0.0672148	0.0914068	-0.735337	0.462134	0.681055
ENSMUSG00000039285	protein_coding	Azi2	1531.5	-0.205385	0.105271	-1.95101	0.0510561	0.179328
ENSMUSG00000039286	protein_coding	Fndc3b	4821.84	0.315343	0.123574	2.55185	0.0107152	0.0618295
ENSMUSG00000039294	protein_coding	Cybc1	1185.88	0.0192256	0.131579	0.146114	0.883831	0.949183
ENSMUSG00000039298	protein_coding	Cdk5rap2	2306.35	0.0629436	0.139467	0.451316	0.651761	0.81421
ENSMUSG00000039304	protein_coding	Tnfsf10	361.963	-0.381087	0.543459	-0.701226	0.483162	0.697206
ENSMUSG00000039307	protein_coding	Hexdc	674.155	0.528328	0.166122	3.18036	0.00147093	0.0142673
ENSMUSG00000039308	protein_coding	Ndst2	890.106	0.303263	0.175942	1.72365	0.0847705	0.249542
ENSMUSG00000039318	protein_coding	Rab3gap2	1356.31	0.199962	0.110665	1.80692	0.070775	0.221619
ENSMUSG00000039323	protein_coding	Igfbp2	48.1697	2.37946	0.559	4.25663	2.07533e-05	0.000446388
ENSMUSG00000039328	protein_coding	Rnf122	376.245	-0.0987999	0.197116	-0.501227	0.616211	0.792738
ENSMUSG00000039345	protein_coding	Mettl22	145.89	-0.0927833	0.266268	-0.348458	0.727496	0.863377
ENSMUSG00000039347	protein_coding	Atp6v0e2	234.969	0.61023	0.241798	2.52372	0.0116119	0.0655953
ENSMUSG00000039349	protein_coding	C130074G19Rik	147.686	1.40248	0.280073	5.00755	5.51262e-07	1.96915e-05
ENSMUSG00000039354	protein_coding	Smarcal1	499.957	0.32657	0.153856	2.12257	0.0337902	0.136932
ENSMUSG00000039356	protein_coding	Exosc2	1379.23	-0.354876	0.123731	-2.86812	0.00412921	0.0311941
ENSMUSG00000039357	protein_coding	Fut11	1021.6	0.331309	0.136749	2.42275	0.0154037	0.0798496
ENSMUSG00000039361	protein_coding	Picalm	4637.06	0.129847	0.0997389	1.30187	0.19296	0.41558
ENSMUSG00000039364	protein_coding	Sectm1b	135.618	1.93877	1.12399	1.7249	0.0845463	0.249144
ENSMUSG00000039367	protein_coding	Sec24c	3406.24	-0.015562	0.0879426	-0.176956	0.859543	0.93612
ENSMUSG00000039382	protein_coding	Wdr45	454.151	0.160816	0.154831	1.03866	0.298963	0.535686
ENSMUSG00000039384	protein_coding	Dusp10	160.363	-0.2969	0.268374	-1.10629	0.268601	0.504293
ENSMUSG00000039385	protein_coding	Cdh6	25.855	2.70389	0.624718	4.32819	1.50343e-05	0.00033693
ENSMUSG00000039395	protein_coding	Mreg	149.16	-1.42583	0.35075	-4.06509	4.80139e-05	0.000911159
ENSMUSG00000039396	protein_coding	Neil3	648.978	0.0436114	0.170583	0.255662	0.798212	0.904066
ENSMUSG00000039405	protein_coding	Prss23	1501.09	1.34314	0.196439	6.83742	8.06348e-12	9.45712e-10
ENSMUSG00000039410	protein_coding	Prdm16	13.5436	-0.415003	0.644625	-0.643789	0.519712	0.724559
ENSMUSG00000039414	protein_coding	Heatr5b	994.787	0.163041	0.143735	1.13431	0.256664	0.491217
ENSMUSG00000039427	protein_coding	Alg1	296.987	0.19072	0.174586	1.09241	0.274653	0.510233
ENSMUSG00000039428	protein_coding	Tmem135	726.749	-0.00457922	0.131554	-0.0348086	0.972232	0.987201
ENSMUSG00000039431	protein_coding	Mtmr7	539.942	0.534197	0.168771	3.16522	0.00154967	0.014828
ENSMUSG00000039449	protein_coding	Prpf18	1636.51	-0.240201	0.0973552	-2.46726	0.013615	0.0734447
ENSMUSG00000039450	protein_coding	Dcxr	335.405	0.340842	0.216136	1.57698	0.1148	0.30376
ENSMUSG00000039452	protein_coding	Snx22	61.2242	0.557656	0.424812	1.31271	0.18928	0.410087
ENSMUSG00000039456	protein_coding	Morc3	1659.92	-0.0774338	0.103106	-0.751012	0.452646	0.674438
ENSMUSG00000039457	protein_coding	Ppl	1987.84	-1.19561	0.123063	-9.71544	2.59129e-22	1.52268e-19
ENSMUSG00000039458	protein_coding	Mtmr12	1924.75	0.027285	0.151712	0.179847	0.857272	0.934838
ENSMUSG00000039461	protein_coding	Tcta	240.247	0.487467	0.219554	2.22026	0.0264009	0.116042
ENSMUSG00000039463	protein_coding	Slc9a8	703.114	0.118765	0.192522	0.616892	0.537306	0.73776
ENSMUSG00000039470	protein_coding	Zdhhc2	1031.46	0.260139	0.128546	2.0237	0.0430009	0.161256
ENSMUSG00000039473	protein_coding	Ubn1	2665.69	0.0385857	0.134076	0.28779	0.773508	0.891137
ENSMUSG00000039474	protein_coding	Wfs1	288.309	0.186635	0.185033	1.00866	0.313139	0.550203
ENSMUSG00000039476	protein_coding	Prrx2	123.13	-0.219016	0.408288	-0.536425	0.591665	0.776426
ENSMUSG00000039477	protein_coding	Tnrc18	4388.63	-0.0427169	0.190352	-0.22441	0.822438	0.91741
ENSMUSG00000039478	protein_coding	Micu3	189.437	0.05245	0.211668	0.247793	0.804294	0.90724
ENSMUSG00000039480	protein_coding	Nt5dc1	487.831	-0.0696225	0.150543	-0.462477	0.643739	0.808758
ENSMUSG00000039481	protein_coding	Nrtn	905.08	-0.498212	0.1722	-2.89322	0.00381318	0.029294
ENSMUSG00000039483	protein_coding	Asb6	787.913	-0.336962	0.167587	-2.01067	0.04436	0.164472
ENSMUSG00000039485	protein_coding	Tspyl4	115.568	0.780258	0.400296	1.9492	0.0512715	0.17977
ENSMUSG00000039496	protein_coding	Cdnf	17.6402	0.297854	0.588766	0.505896	0.61293	0.79113
ENSMUSG00000039497	protein_coding	Dse	1748.76	0.570535	0.143046	3.98846	6.65038e-05	0.00119232
ENSMUSG00000039501	protein_coding	Znfx1	1105.85	0.490453	0.178694	2.74465	0.0060575	0.0410812
ENSMUSG00000039509	protein_coding	Nup133	2023.35	-0.221994	0.097838	-2.26899	0.0232688	0.106812
ENSMUSG00000039512	protein_coding	Uhrf1bp1	1141.8	0.136125	0.136945	0.994016	0.320215	0.557416
ENSMUSG00000039515	protein_coding	Ptpa	3553.97	-0.167199	0.0972247	-1.71972	0.085484	0.250586
ENSMUSG00000039518	protein_coding	Cdsn	50.4764	0.481604	0.452631	1.06401	0.287324	0.523402
ENSMUSG00000039519	protein_coding	Cyp7b1	179.206	0.0334251	0.309054	0.108153	0.913874	0.960988
ENSMUSG00000039523	protein_coding	Cep104	1073.42	-0.0358984	0.118585	-0.302722	0.762102	0.88356
ENSMUSG00000039529	protein_coding	Atp8b1	546.321	-0.38123	0.151568	-2.51524	0.0118951	0.0666181
ENSMUSG00000039530	protein_coding	Tusc3	1603.59	0.135405	0.105655	1.28157	0.199993	0.424807
ENSMUSG00000039531	protein_coding	Zup1	394.29	0.2655	0.160061	1.65874	0.0971678	0.272256
ENSMUSG00000039536	protein_coding	Stau1	2250.04	0.046778	0.0950955	0.491905	0.622786	0.796864
ENSMUSG00000039542	protein_coding	Ncam1	60.5198	-0.68698	0.495929	-1.38524	0.165979	0.380827
ENSMUSG00000039543	protein_coding	Cfap70	12.5428	1.15082	0.703091	1.6368	0.101673	0.280357
ENSMUSG00000039556	protein_coding	Ppp1r3f	28.6461	0.192674	0.48099	0.400578	0.688731	0.838221
ENSMUSG00000039568	protein_coding	Ubald1	836.59	-0.00825172	0.136324	-0.0605302	0.951733	0.979144
ENSMUSG00000039577	protein_coding	Nphp4	339.096	-0.0307354	0.183445	-0.167545	0.866941	0.94019
ENSMUSG00000039578	protein_coding	Ccser1	33.4344	-1.14099	0.484787	-2.35359	0.0185932	0.0908129
ENSMUSG00000039585	protein_coding	Myo9a	1577.53	0.189185	0.160094	1.18171	0.237321	0.468691
ENSMUSG00000039599	protein_coding	Fam149b	841.634	-0.0187022	0.127368	-0.146837	0.883261	0.948787
ENSMUSG00000039607	protein_coding	Rbms3	160.999	-1.99636	0.323227	-6.17633	6.56078e-10	5.27637e-08
ENSMUSG00000039611	protein_coding	Tmem246	221.046	0.407353	0.286563	1.42151	0.155168	0.365882
ENSMUSG00000039615	protein_coding	Stub1	1424.63	-0.328968	0.115849	-2.83962	0.00451672	0.0332644
ENSMUSG00000039616	protein_coding	Mocos	330.031	0.00371922	0.176897	0.0210247	0.983226	0.991663
ENSMUSG00000039617	processed_pseudogene	Gm7488	16.0242	-0.574438	0.644495	-0.891299	0.372769	0.605394
ENSMUSG00000039620	protein_coding	Trmt9b	102.75	0.686889	0.326065	2.1066	0.035152	0.140428
ENSMUSG00000039621	protein_coding	Prex1	163.735	-0.460543	0.240089	-1.91822	0.0550833	0.188029
ENSMUSG00000039623	protein_coding	Ap5z1	455.751	0.385925	0.165912	2.32609	0.0200139	0.0957102
ENSMUSG00000039628	protein_coding	Hs3st6	25.785	-2.37064	0.606314	-3.90992	9.23272e-05	0.00157696
ENSMUSG00000039629	protein_coding	Strip2	40.464	0.260879	0.421323	0.61919	0.535791	0.736968
ENSMUSG00000039630	protein_coding	Hnrnpu	22465.9	-0.192059	0.108968	-1.76253	0.0779801	0.236166
ENSMUSG00000039633	protein_coding	Lonrf1	605.49	0.138239	0.206583	0.669166	0.503389	0.713176
ENSMUSG00000039634	protein_coding	Zfp189	122.984	0.799458	0.31401	2.54596	0.0108976	0.0626269
ENSMUSG00000039637	protein_coding	Coro7	476.542	0.400261	0.164113	2.43893	0.0147307	0.0777063
ENSMUSG00000039640	protein_coding	Mrpl12	1190.32	-0.313529	0.184275	-1.70142	0.0888643	0.257288
ENSMUSG00000039646	protein_coding	Vasn	1315.67	0.697083	0.159476	4.37109	1.23625e-05	0.00028902
ENSMUSG00000039648	protein_coding	Kyat1	345.546	-0.259138	0.188728	-1.37307	0.169729	0.386032
ENSMUSG00000039652	protein_coding	Cpeb3	45.3929	0.549023	0.48275	1.13728	0.255421	0.489887
ENSMUSG00000039656	protein_coding	Rxrb	1473.28	-0.0570417	0.100115	-0.569761	0.56884	0.759497
ENSMUSG00000039660	protein_coding	Spout1	711.808	-0.152732	0.145652	-1.04861	0.294359	0.530109
ENSMUSG00000039662	protein_coding	Icmt	2192.99	-0.266293	0.10161	-2.62073	0.00877416	0.0535738
ENSMUSG00000039670	protein_coding	Oxld1	91.0289	0.289709	0.325037	0.891311	0.372763	0.605394
ENSMUSG00000039671	protein_coding	Zmynd8	968.242	0.179994	0.138996	1.29496	0.195334	0.418515
ENSMUSG00000039676	protein_coding	Capsl	184.922	0.897562	0.218618	4.10561	4.03243e-05	0.00077743
ENSMUSG00000039678	protein_coding	Tbc1d13	1089.99	0.0399439	0.11759	0.339687	0.734092	0.867182
ENSMUSG00000039680	protein_coding	Mrps6	429.324	-0.023374	0.265671	-0.087981	0.929892	0.968693
ENSMUSG00000039682	protein_coding	Lap3	2480.59	-0.32041	0.166074	-1.92931	0.0536919	0.185282
ENSMUSG00000039686	protein_coding	Zer1	766.963	0.349902	0.17998	1.94412	0.0518808	0.181049
ENSMUSG00000039693	protein_coding	Msantd3	364.187	0.149236	0.193179	0.772527	0.439803	0.665261
ENSMUSG00000039697	protein_coding	Ncoa7	480.532	0.0117686	0.219099	0.0537134	0.957164	0.982003
ENSMUSG00000039701	protein_coding	Usp53	772.808	0.284603	0.140034	2.03239	0.042114	0.158649
ENSMUSG00000039703	protein_coding	Nploc4	4393.87	0.0451218	0.086685	0.520526	0.602697	0.784024
ENSMUSG00000039704	protein_coding	Lmbrd2	1841.5	-0.117887	0.0972347	-1.21239	0.225362	0.454536
ENSMUSG00000039713	protein_coding	Plekhg5	1274.06	0.437008	0.173515	2.51856	0.0117836	0.0662009
ENSMUSG00000039715	protein_coding	Wdr34	301.92	-0.00288994	0.180659	-0.0159967	0.987237	0.993587
ENSMUSG00000039725	protein_coding	Trp53rka	387.396	-0.237031	0.154193	-1.53724	0.124236	0.318728
ENSMUSG00000039735	protein_coding	Fnbp1l	5910.12	-0.0298154	0.111193	-0.268141	0.788591	0.899183
ENSMUSG00000039737	protein_coding	Prkrip1	662.297	-0.305236	0.134993	-2.26113	0.0237511	0.108284
ENSMUSG00000039738	protein_coding	Slx4	771.627	0.239277	0.146132	1.6374	0.101546	0.280283
ENSMUSG00000039740	protein_coding	Alg2	412.875	-0.00347962	0.168169	-0.0206913	0.983492	0.991663
ENSMUSG00000039741	protein_coding	Bahcc1	1124.35	0.552436	0.212481	2.59994	0.00932413	0.0559845
ENSMUSG00000039745	protein_coding	Htatip2	672.774	0.187172	0.136364	1.37259	0.169879	0.386098
ENSMUSG00000039747	protein_coding	Orai2	732.109	0.555809	0.44358	1.25301	0.210203	0.436693
ENSMUSG00000039748	protein_coding	Exo1	1755.5	-0.116914	0.098273	-1.18969	0.23417	0.464976
ENSMUSG00000039753	protein_coding	Fbxl5	2609.31	-0.141157	0.111445	-1.26661	0.205296	0.430654
ENSMUSG00000039754	protein_coding	Alkbh4	143.612	0.180344	0.255399	0.706126	0.48011	0.694802
ENSMUSG00000039756	protein_coding	Dnttip2	3028.64	-0.0947931	0.117358	-0.807727	0.419248	0.647552
ENSMUSG00000039759	protein_coding	Thap3	283.672	0.147129	0.18626	0.789912	0.429579	0.656022
ENSMUSG00000039763	protein_coding	Dnajc28	107.374	0.655156	0.326951	2.00384	0.0450875	0.166116
ENSMUSG00000039765	protein_coding	Cc2d2a	655.676	0.136318	0.151903	0.897402	0.369505	0.602745
ENSMUSG00000039768	protein_coding	Dnajc11	2190.82	-0.182784	0.0946551	-1.93106	0.053476	0.184839
ENSMUSG00000039770	protein_coding	Ypel5	895.398	0.164097	0.119088	1.37795	0.168218	0.383781
ENSMUSG00000039771	protein_coding	Polr2j	1043.15	-0.227363	0.169884	-1.33835	0.180783	0.399865
ENSMUSG00000039774	protein_coding	Galnt12	69.51	-0.243591	0.357349	-0.681662	0.495453	0.706699
ENSMUSG00000039781	protein_coding	Cep131	1121.57	0.454836	0.180289	2.52282	0.0116418	0.0656785
ENSMUSG00000039782	protein_coding	Cpeb2	445.653	-0.737342	0.220049	-3.35081	0.000805763	0.00891534
ENSMUSG00000039787	protein_coding	Cercam	133.717	1.03695	0.299285	3.46476	0.000530708	0.00639485
ENSMUSG00000039789	protein_coding	Zfp597	283.878	0.12026	0.196093	0.613282	0.53969	0.738984
ENSMUSG00000039795	protein_coding	Zfand1	540.344	0.274508	0.175663	1.5627	0.118123	0.308837
ENSMUSG00000039801	protein_coding	Cplane1	1370.67	0.327507	0.159817	2.04926	0.0404364	0.154235
ENSMUSG00000039804	protein_coding	Ncoa5	1235.19	-0.1747	0.11037	-1.58286	0.113454	0.301558
ENSMUSG00000039810	protein_coding	Zc3h10	259.115	-0.158464	0.184798	-0.857498	0.39117	0.623338
ENSMUSG00000039813	protein_coding	Tbc1d2	450.979	-0.5706	0.183953	-3.10188	0.00192297	0.0174719
ENSMUSG00000039814	protein_coding	Xkr5	13.1368	0.942748	0.851189	1.10757	0.268049	0.503877
ENSMUSG00000039824	protein_coding	Myl6b	202.107	0.297169	0.245172	1.21208	0.225481	0.454644
ENSMUSG00000039826	protein_coding	Trub2	768.059	-0.0450132	0.121804	-0.369554	0.711715	0.853999
ENSMUSG00000039828	protein_coding	Wdr70	821.237	-0.203972	0.132056	-1.54458	0.122447	0.315741
ENSMUSG00000039831	protein_coding	Arhgap29	341.07	0.875337	0.243979	3.58776	0.000333531	0.00447912
ENSMUSG00000039834	protein_coding	Zfp335	782.939	0.0571137	0.142552	0.400652	0.688676	0.838221
ENSMUSG00000039835	protein_coding	Nhsl1	4122.13	0.207515	0.153082	1.35558	0.175233	0.392899
ENSMUSG00000039840	protein_coding	Epg5	508.864	0.368556	0.184617	1.99633	0.0458984	0.167742
ENSMUSG00000039841	protein_coding	Zfp800	655.612	-0.14138	0.133185	-1.06153	0.288448	0.524505
ENSMUSG00000039842	protein_coding	Mcph1	802.229	-0.29667	0.147647	-2.00931	0.0445038	0.164893
ENSMUSG00000039844	protein_coding	Rapgef1	1895.55	-0.0608091	0.109083	-0.557454	0.577217	0.765093
ENSMUSG00000039849	protein_coding	Pcif1	989.503	0.00730335	0.129384	0.0564472	0.954986	0.981131
ENSMUSG00000039850	protein_coding	Endov	721.85	0.422832	0.172277	2.45437	0.014113	0.0753515
ENSMUSG00000039852	protein_coding	Rere	2160.8	0.219526	0.133679	1.64219	0.100551	0.278667
ENSMUSG00000039853	protein_coding	Trim14	82.8707	0.533517	0.306697	1.73956	0.0819361	0.244455
ENSMUSG00000039865	protein_coding	Slc44a3	700.808	0.197211	0.144437	1.36537	0.172136	0.388553
ENSMUSG00000039873	protein_coding	Neurl2	14.4261	0.597946	0.715163	0.836098	0.4031	0.634376
ENSMUSG00000039878	protein_coding	Slc39a5	13.3126	0.329332	0.704126	0.467718	0.639986	0.80666
ENSMUSG00000039879	protein_coding	Heca	1692.16	0.0691728	0.109575	0.631285	0.527854	0.730555
ENSMUSG00000039886	protein_coding	Tmem120a	571.93	-0.525598	0.168262	-3.12368	0.00178604	0.0164723
ENSMUSG00000039887	protein_coding	Alg14	519.146	-0.000973095	0.160161	-0.00607574	0.995152	0.997562
ENSMUSG00000039901	protein_coding	Armh3	559.556	-0.119658	0.157684	-0.758847	0.447944	0.67108
ENSMUSG00000039903	protein_coding	Eva1c	238.34	-0.658099	0.237613	-2.76962	0.00561211	0.0389664
ENSMUSG00000039908	protein_coding	Slc26a11	304.064	0.799982	0.229959	3.4788	0.000503661	0.00612807
ENSMUSG00000039910	protein_coding	Cited2	4066.62	0.427257	0.166976	2.5588	0.0105034	0.0609085
ENSMUSG00000039911	protein_coding	Spsb1	538.812	0.373178	0.185599	2.01067	0.0443608	0.164472
ENSMUSG00000039914	protein_coding	Coq10a	320.166	0.242445	0.182285	1.33003	0.183508	0.403043
ENSMUSG00000039917	protein_coding	Rhbdd2	516.399	0.00988714	0.15192	0.0650813	0.948109	0.977703
ENSMUSG00000039929	protein_coding	Urb1	621.097	-0.242638	0.162155	-1.49634	0.134566	0.334441
ENSMUSG00000039934	protein_coding	Gsap	356.13	-0.296352	0.18876	-1.57	0.116415	0.306478
ENSMUSG00000039936	protein_coding	Pik3cd	102.999	0.405813	0.316867	1.28071	0.200296	0.425184
ENSMUSG00000039942	protein_coding	Ptger4	835.348	0.516222	0.203657	2.53476	0.0112524	0.0640121
ENSMUSG00000039943	protein_coding	Plcb4	179.259	1.25713	0.266496	4.71727	2.39025e-06	6.99385e-05
ENSMUSG00000039952	protein_coding	Dag1	13740	0.302675	0.168886	1.79219	0.0731028	0.22679
ENSMUSG00000039953	protein_coding	Clstn1	6506.9	-0.133887	0.124386	-1.07638	0.281757	0.517277
ENSMUSG00000039954	protein_coding	Stk32a	54.1386	0	4.99742	0	1	1
ENSMUSG00000039958	protein_coding	Etfbkmt	456.164	0.477011	0.179261	2.66098	0.00779137	0.0491509
ENSMUSG00000039959	protein_coding	Hip1	1673.72	1.1387	0.145585	7.82155	5.21756e-15	1.06423e-12
ENSMUSG00000039960	protein_coding	Rhou	1165.34	-0.185868	0.113408	-1.63892	0.101229	0.279682
ENSMUSG00000039963	protein_coding	Ccdc40	14.5722	1.06356	0.64829	1.64056	0.100888	0.279178
ENSMUSG00000039967	protein_coding	Zfp292	1586.79	-0.0731538	0.121809	-0.600561	0.548132	0.744779
ENSMUSG00000039968	protein_coding	Rsbn1l	921.292	-0.0559994	0.117975	-0.474669	0.635023	0.804561
ENSMUSG00000039976	protein_coding	Tbc1d16	580.728	-0.0094447	0.170942	-0.0552508	0.955939	0.981477
ENSMUSG00000039982	protein_coding	Dtx4	432.692	0.520684	0.223946	2.32504	0.0200697	0.0959119
ENSMUSG00000039983	protein_coding	Ccdc32	329.039	-0.0762112	0.202298	-0.376728	0.706376	0.850576
ENSMUSG00000039985	protein_coding	Sinhcaf	3840.53	0.00134888	0.144561	0.00933083	0.992555	0.996267
ENSMUSG00000039987	protein_coding	Phtf2	522.898	-0.0960472	0.145016	-0.66232	0.507766	0.715918
ENSMUSG00000039988	protein_coding	Ankrd13c	2676.2	0.0648779	0.0921851	0.703779	0.481571	0.696195
ENSMUSG00000039989	protein_coding	Cbx4	922.234	0.0733476	0.147785	0.496312	0.619675	0.795132
ENSMUSG00000039990	protein_coding	Edrf1	903.032	0.045353	0.121648	0.372822	0.709281	0.852397
ENSMUSG00000039994	protein_coding	Timeless	3420.39	0.263259	0.133038	1.97882	0.0478358	0.172096
ENSMUSG00000039997	protein_coding	Ifi203	763.739	0.190845	0.157687	1.21028	0.226171	0.455579
ENSMUSG00000040003	protein_coding	Magi2	86.0273	0.33785	0.344588	0.980446	0.326866	0.563354
ENSMUSG00000040006	protein_coding	Ginm1	578.277	0.335864	0.153185	2.19255	0.0283401	0.120984
ENSMUSG00000040007	protein_coding	Bahd1	878.746	-0.0709514	0.153166	-0.463233	0.643197	0.808608
ENSMUSG00000040009	protein_coding	Gnaz	42.1705	0.301809	0.386476	0.780925	0.434846	0.660696
ENSMUSG00000040010	protein_coding	Slc7a5	1415.72	0.589912	0.15883	3.71411	0.000203917	0.00299263
ENSMUSG00000040018	protein_coding	Cox15	691.216	-0.072265	0.128963	-0.560355	0.575237	0.763907
ENSMUSG00000040021	protein_coding	Lats1	2308.36	-0.030478	0.0932392	-0.32688	0.743759	0.87347
ENSMUSG00000040022	protein_coding	Rab11fip2	205.9	0.692609	0.214309	3.23182	0.00123003	0.0124632
ENSMUSG00000040025	protein_coding	Ythdf2	1526.45	-0.180441	0.126344	-1.42817	0.153243	0.36333
ENSMUSG00000040026	protein_coding	Saa3	93.1862	-2.09142	1.13536	-1.84208	0.0654638	0.211364
ENSMUSG00000040028	protein_coding	Elavl1	2058.26	-0.124452	0.109503	-1.13652	0.255738	0.490028
ENSMUSG00000040029	protein_coding	Ipo8	8170.66	0.342265	0.107056	3.19707	0.00138834	0.0136927
ENSMUSG00000040033	protein_coding	Stat2	1428.55	0.333181	0.139338	2.39117	0.0167948	0.0850864
ENSMUSG00000040034	protein_coding	Nup43	764.217	-0.181466	0.162352	-1.11773	0.263682	0.498962
ENSMUSG00000040040	protein_coding	Ift88	373.485	0.294737	0.188107	1.56685	0.117149	0.307603
ENSMUSG00000040043	protein_coding	Rbms2	1554.87	0.181856	0.0970518	1.8738	0.0609575	0.200964
ENSMUSG00000040044	protein_coding	Orc3	951.867	0.0712213	0.120538	0.59086	0.554614	0.749678
ENSMUSG00000040048	protein_coding	Ndufb10	1203.84	0.0191361	0.152717	0.125304	0.900283	0.955621
ENSMUSG00000040054	protein_coding	Baz2a	2957.45	0.160055	0.144075	1.11092	0.266604	0.502366
ENSMUSG00000040055	protein_coding	Gjb6	24.9475	-1.74085	0.633299	-2.74885	0.00598045	0.0407006
ENSMUSG00000040078	processed_pseudogene	Ptges3-ps	442.603	-0.396593	0.189425	-2.09367	0.0362895	0.143345
ENSMUSG00000040084	protein_coding	Bub1b	3566.77	-0.166816	0.108188	-1.54191	0.123096	0.316682
ENSMUSG00000040093	protein_coding	Bmf	682.489	1.39468	0.667516	2.08936	0.036675	0.144281
ENSMUSG00000040097	protein_coding	Flywch1	546.447	0.436177	0.159984	2.72639	0.00640318	0.042771
ENSMUSG00000040102	protein_coding	Klhl42	1553.13	0.495062	0.11308	4.37797	1.19792e-05	0.000280991
ENSMUSG00000040105	protein_coding	Plpp6	435.435	0.204259	0.206235	0.99042	0.321969	0.558734
ENSMUSG00000040111	protein_coding	Gramd1b	68.7963	1.483	0.437856	3.38696	0.000706722	0.00805377
ENSMUSG00000040112	protein_coding	Mrps35	2315.67	0.265915	0.101639	2.61628	0.00888937	0.0541363
ENSMUSG00000040118	protein_coding	Cacna2d1	90.3189	2.44415	0.34822	7.01897	2.23511e-12	2.96764e-10
ENSMUSG00000040121	protein_coding	Rep15	106.65	0.913925	0.293514	3.11373	0.00184737	0.0169459
ENSMUSG00000040123	protein_coding	Zmym5	1411.42	0.237657	0.125171	1.89866	0.0576097	0.194078
ENSMUSG00000040124	protein_coding	Gorab	447.612	-0.0334224	0.154968	-0.215673	0.829243	0.921516
ENSMUSG00000040128	protein_coding	Pnrc1	1607.25	0.207323	0.159234	1.30201	0.192915	0.41558
ENSMUSG00000040139	protein_coding	9430038I01Rik	194.34	-0.285202	0.232031	-1.22916	0.219012	0.446851
ENSMUSG00000040146	protein_coding	Rgl3	574.516	0.609961	0.182366	3.34471	0.000823686	0.00906376
ENSMUSG00000040151	protein_coding	Hs2st1	3164.99	0.126814	0.11821	1.07278	0.28337	0.519156
ENSMUSG00000040152	protein_coding	Thbs1	19869.7	0.517133	0.128907	4.01167	6.02896e-05	0.0011021
ENSMUSG00000040158	protein_coding	Tax1bp3	1850.95	0.0476165	0.110444	0.431137	0.666369	0.824001
ENSMUSG00000040164	protein_coding	Kcns1	29.214	0.816407	0.583128	1.40005	0.161499	0.374638
ENSMUSG00000040167	protein_coding	Ikzf5	100.692	-0.0664639	0.288443	-0.230423	0.817763	0.914662
ENSMUSG00000040170	protein_coding	Fmo2	102.924	-0.178284	0.321785	-0.554048	0.579546	0.766735
ENSMUSG00000040174	protein_coding	Alkbh3	485.755	0.129733	0.142686	0.909222	0.363233	0.597212
ENSMUSG00000040177	protein_coding	2310057M21Rik	438.915	-0.142494	0.14681	-0.970604	0.331745	0.567635
ENSMUSG00000040181	protein_coding	Fmo1	109.662	0.984638	0.467532	2.10603	0.0352015	0.140546
ENSMUSG00000040183	protein_coding	Ankrd6	27.788	0.86445	0.558025	1.54912	0.121352	0.313954
ENSMUSG00000040187	protein_coding	Arntl2	378.322	-0.353857	0.219684	-1.61075	0.107233	0.289562
ENSMUSG00000040188	protein_coding	Scamp2	1277.84	-0.170453	0.117581	-1.44967	0.14715	0.353534
ENSMUSG00000040189	protein_coding	Ccdc114	94.5621	0.782221	0.328174	2.38356	0.0171463	0.0863389
ENSMUSG00000040195	protein_coding	Nemp1	413.458	0.355751	0.209966	1.69432	0.0902039	0.259883
ENSMUSG00000040204	protein_coding	Pclaf	5085.71	-0.284367	0.168395	-1.68868	0.0912799	0.261911
ENSMUSG00000040209	protein_coding	Zfp704	1562.56	0.717976	0.194513	3.69115	0.000223242	0.0032093
ENSMUSG00000040212	protein_coding	Emp3	264.264	0.468945	0.252913	1.85417	0.0637144	0.207163
ENSMUSG00000040213	protein_coding	Kyat3	219.917	0.326427	0.196056	1.66497	0.0959191	0.269995
ENSMUSG00000040220	protein_coding	Gas8	605.851	-0.162426	0.137229	-1.18361	0.236567	0.467618
ENSMUSG00000040225	protein_coding	Prrc2c	6786.2	-0.0390132	0.136938	-0.284898	0.775723	0.892247
ENSMUSG00000040231	protein_coding	Syngr4	19.6095	-0.375834	0.671845	-0.559406	0.575884	0.764406
ENSMUSG00000040234	protein_coding	Tm7sf3	1703.18	0.820455	0.157657	5.20403	1.95007e-07	8.16825e-06
ENSMUSG00000040236	protein_coding	Trappc5	794.327	-0.270702	0.136191	-1.98767	0.0468481	0.169958
ENSMUSG00000040242	protein_coding	Fgfr1op2	6580.71	0.275488	0.0977013	2.8197	0.0048069	0.0348185
ENSMUSG00000040249	protein_coding	Lrp1	2259.4	0.827187	0.378424	2.18587	0.028825	0.122563
ENSMUSG00000040250	protein_coding	Ints13	4867.79	0.165579	0.0914067	1.81146	0.07007	0.220471
ENSMUSG00000040253	protein_coding	Gbp7	1001.61	0.734728	0.13353	5.50235	3.74753e-08	1.90407e-06
ENSMUSG00000040254	protein_coding	Sema3d	140.71	3.38886	0.394986	8.57969	9.51296e-18	2.97523e-15
ENSMUSG00000040258	protein_coding	Nxph4	13.6425	0.805371	0.673755	1.19535	0.231952	0.462523
ENSMUSG00000040260	protein_coding	Daam2	23.454	0.492348	0.538586	0.914149	0.360638	0.595381
ENSMUSG00000040263	protein_coding	Klhdc4	827.007	-0.362661	0.158203	-2.29238	0.0218837	0.102357
ENSMUSG00000040264	protein_coding	Gbp2b	15.515	1.53292	0.618289	2.47929	0.0131645	0.0717019
ENSMUSG00000040268	protein_coding	Plekha1	2480.89	-0.33616	0.111531	-3.01406	0.00257774	0.0217893
ENSMUSG00000040269	protein_coding	Mrps28	672.91	-0.260819	0.188132	-1.38637	0.165635	0.380286
ENSMUSG00000040270	protein_coding	Bach2	193.828	0.404853	0.270456	1.49692	0.134413	0.334227
ENSMUSG00000040272	protein_coding	Accs	241.782	0.709296	0.21261	3.33614	0.000849495	0.00926088
ENSMUSG00000040274	protein_coding	Cdk6	1225.7	-0.670271	0.145311	-4.61266	3.97544e-06	0.000108221
ENSMUSG00000040282	protein_coding	BC052040	261.743	-0.179689	0.205631	-0.873839	0.382206	0.614621
ENSMUSG00000040287	protein_coding	Stac3	19.0354	0.379481	0.590075	0.643107	0.520155	0.725105
ENSMUSG00000040289	protein_coding	Hey1	1633.59	0.717335	0.174169	4.11862	3.81147e-05	0.000742973
ENSMUSG00000040296	protein_coding	Ddx58	4008.67	0.339975	0.099853	3.40475	0.000662242	0.0076585
ENSMUSG00000040297	protein_coding	Suco	1418.59	0.0568642	0.123315	0.461132	0.644704	0.809417
ENSMUSG00000040302	protein_coding	Rbm48	334.197	0.0934131	0.179626	0.520041	0.603035	0.784102
ENSMUSG00000040312	protein_coding	Cchcr1	1390.69	0.180222	0.133075	1.35429	0.175644	0.39357
ENSMUSG00000040321	protein_coding	Zfp770	487.833	0.259414	0.14609	1.77572	0.0757796	0.232264
ENSMUSG00000040322	protein_coding	Slc25a24	3510.34	-0.332151	0.109262	-3.03996	0.0023661	0.0204469
ENSMUSG00000040323	processed_pseudogene	Gm15429	18.1208	0.473868	0.580453	0.816375	0.414285	0.643588
ENSMUSG00000040325	protein_coding	Dcaf1	2096.81	0.00923247	0.107239	0.0860921	0.931393	0.96909
ENSMUSG00000040327	protein_coding	Cul9	77.8721	1.01954	0.326043	3.12701	0.00176596	0.0163299
ENSMUSG00000040328	protein_coding	Olfr56	14.7569	-0.554191	0.685996	-0.807862	0.41917	0.64751
ENSMUSG00000040329	protein_coding	Il7	112.297	-0.0177437	0.27062	-0.0655669	0.947723	0.977662
ENSMUSG00000040331	protein_coding	Nsmce4a	2784.86	-0.20306	0.121243	-1.67482	0.0939699	0.26639
ENSMUSG00000040339	protein_coding	Fam102b	2457.53	0.549997	0.130407	4.21755	2.4697e-05	0.000515706
ENSMUSG00000040345	protein_coding	Arhgap9	13.9095	0.855829	0.745105	1.1486	0.25072	0.484038
ENSMUSG00000040350	protein_coding	Trim7	82.043	0.555362	0.322058	1.72442	0.0846325	0.249188
ENSMUSG00000040351	protein_coding	Ankib1	1539	-0.162571	0.105186	-1.54556	0.12221	0.315363
ENSMUSG00000040354	protein_coding	Mars1	2202.93	0.102222	0.118663	0.861449	0.388991	0.621104
ENSMUSG00000040356	protein_coding	Skiv2l	2200.32	-0.207106	0.0949904	-2.18029	0.029236	0.124048
ENSMUSG00000040359	protein_coding	Ufl1	557.851	0.165031	0.147063	1.12218	0.261786	0.49668
ENSMUSG00000040363	protein_coding	Bcor	867.562	0.533889	0.165043	3.23484	0.0012171	0.0123589
ENSMUSG00000040365	protein_coding	Trim41	1069.74	-0.0835015	0.123313	-0.67715	0.498311	0.708899
ENSMUSG00000040370	protein_coding	Etfrf1	1563.06	0.696982	0.15777	4.41772	9.97471e-06	0.000239563
ENSMUSG00000040372	protein_coding	Gpr63	24.494	0.370292	0.525542	0.704591	0.481065	0.695624
ENSMUSG00000040374	protein_coding	Pex2	1184.04	0.0459417	0.115535	0.397642	0.690894	0.83991
ENSMUSG00000040383	protein_coding	Aqr	2244.4	-0.191131	0.091592	-2.08677	0.0369091	0.144777
ENSMUSG00000040385	protein_coding	Ppp1ca	10200.6	-0.392896	0.140423	-2.79794	0.00514295	0.0365935
ENSMUSG00000040387	protein_coding	Klhl32	27.5971	0.332009	0.534373	0.621305	0.534399	0.735923
ENSMUSG00000040389	protein_coding	Wdr47	1074.58	0.206886	0.111159	1.86117	0.0627195	0.205282
ENSMUSG00000040390	protein_coding	Map3k10	524.805	-0.131846	0.183588	-0.718161	0.472658	0.688679
ENSMUSG00000040396	protein_coding	Abhd13	1558.88	-0.254208	0.107061	-2.37443	0.0175763	0.0876571
ENSMUSG00000040407	protein_coding	Akap9	1817.25	-0.0667911	0.139552	-0.47861	0.632216	0.802139
ENSMUSG00000040410	protein_coding	Fbxl4	335.042	0.3167	0.166876	1.89782	0.0577197	0.194202
ENSMUSG00000040412	protein_coding	5330417C22Rik	25.6516	0.915275	0.648916	1.41047	0.158402	0.370168
ENSMUSG00000040413	protein_coding	Timd2	41.7366	2.43766	1.59926	1.52424	0.127448	0.32354
ENSMUSG00000040414	protein_coding	Slc25a28	487.91	-0.236023	0.162108	-1.45596	0.145404	0.351096
ENSMUSG00000040415	protein_coding	Dtx3	676.015	0.503739	0.14343	3.5121	0.000444587	0.00557558
ENSMUSG00000040423	protein_coding	Rc3h1	1575.23	-0.012741	0.112912	-0.11284	0.910157	0.959086
ENSMUSG00000040424	protein_coding	Hipk4	24.5921	-0.121071	0.50836	-0.238159	0.811758	0.910986
ENSMUSG00000040428	protein_coding	Plekha4	118.039	0.544171	0.318269	1.70978	0.0873057	0.254453
ENSMUSG00000040429	protein_coding	Mterf1a	86.3552	0.0399858	0.341173	0.117201	0.906701	0.958485
ENSMUSG00000040430	protein_coding	Pitpnc1	482.697	0.214173	0.201674	1.06197	0.288247	0.524269
ENSMUSG00000040432	protein_coding	Ltb4r2	19.3181	-0.791761	0.664947	-1.19071	0.233766	0.464627
ENSMUSG00000040433	protein_coding	Zbtb38	2043.11	-0.297036	0.125659	-2.36383	0.0180872	0.0893888
ENSMUSG00000040434	protein_coding	Large2	1112.42	0.0512337	0.126361	0.405456	0.685142	0.836168
ENSMUSG00000040435	protein_coding	Ppp1r15a	609.912	0.148586	0.247547	0.600235	0.548349	0.745002
ENSMUSG00000040441	protein_coding	Slc26a10	48.9134	0.949839	0.451203	2.10512	0.0352805	0.140706
ENSMUSG00000040446	protein_coding	Rprd1a	1206.55	0.172474	0.120412	1.43237	0.152038	0.361553
ENSMUSG00000040447	protein_coding	Spns2	2697.19	-0.505343	0.123648	-4.08695	4.37085e-05	0.000839226
ENSMUSG00000040451	protein_coding	Sgms1	1022	-0.412071	0.133781	-3.08018	0.00206873	0.0185211
ENSMUSG00000040455	protein_coding	Usp45	978.023	0.178198	0.117951	1.51078	0.130844	0.32884
ENSMUSG00000040459	protein_coding	Arglu1	3652.65	0.0699791	0.110834	0.631387	0.527788	0.730555
ENSMUSG00000040462	protein_coding	Os9	2578.71	0.247284	0.142928	1.73013	0.0836076	0.247621
ENSMUSG00000040463	protein_coding	Mybbp1a	5921.71	-0.454303	0.171168	-2.65413	0.00795127	0.0498025
ENSMUSG00000040464	protein_coding	Gtpbp10	778.306	-0.165529	0.148138	-1.1174	0.263824	0.499
ENSMUSG00000040466	protein_coding	Blvrb	336.805	0.272259	0.164397	1.6561	0.0977006	0.273422
ENSMUSG00000040471	protein_coding	Ggt6	72.4742	-1.57506	0.382231	-4.1207	3.77724e-05	0.000737722
ENSMUSG00000040472	protein_coding	Rabggta	658.21	0.0843734	0.136315	0.618959	0.535944	0.736968
ENSMUSG00000040473	protein_coding	Cfap69	73.2947	0.0684378	0.339649	0.201496	0.840311	0.926804
ENSMUSG00000040479	protein_coding	Dgkz	6344.48	0.303289	0.126986	2.38837	0.0169235	0.0855754
ENSMUSG00000040481	protein_coding	Bptf	4985.13	0.159662	0.144468	1.10517	0.269086	0.504816
ENSMUSG00000040482	protein_coding	Dxo	567.429	-0.0697762	0.13999	-0.498437	0.618176	0.794147
ENSMUSG00000040483	protein_coding	Xaf1	1122.67	0.324254	0.13421	2.41602	0.0156912	0.080893
ENSMUSG00000040488	protein_coding	Ltbp4	425.517	0.143724	0.186818	0.769326	0.4417	0.666594
ENSMUSG00000040502	protein_coding	Marchf9	234.183	0.0782512	0.208319	0.375632	0.70719	0.851047
ENSMUSG00000040506	protein_coding	Ambra1	1170.4	-0.0438689	0.13192	-0.332542	0.73948	0.87026
ENSMUSG00000040511	protein_coding	Pvr	600.085	-0.261704	0.177178	-1.47707	0.139656	0.342365
ENSMUSG00000040520	protein_coding	Manea	850.509	0.946915	0.162675	5.8209	5.85327e-09	3.71076e-07
ENSMUSG00000040521	protein_coding	Tsfm	575.588	-0.345874	0.172411	-2.0061	0.0448456	0.165571
ENSMUSG00000040524	protein_coding	Zfp609	1962	0.110951	0.133195	0.832995	0.404847	0.636131
ENSMUSG00000040525	protein_coding	Cblc	460.737	-0.29392	0.167752	-1.75211	0.0797549	0.239793
ENSMUSG00000040532	protein_coding	Abhd11	374.872	-0.279844	0.16965	-1.64953	0.0990384	0.275795
ENSMUSG00000040540	processed_pseudogene	Ctdsp2-ps	142.586	0.401383	0.29281	1.3708	0.170438	0.386459
ENSMUSG00000040543	protein_coding	Pitpnm3	1663.21	-0.0946744	0.326858	-0.28965	0.772084	0.890243
ENSMUSG00000040548	protein_coding	Tex2	989.134	0.0677228	0.140493	0.482038	0.629779	0.800767
ENSMUSG00000040549	protein_coding	Ckap5	4955.72	-0.125541	0.100119	-1.25391	0.209875	0.436433
ENSMUSG00000040550	protein_coding	Otud6b	1812.56	-0.236682	0.125989	-1.87859	0.0603009	0.19958
ENSMUSG00000040554	protein_coding	Aipl1	13.012	-1.23278	0.727946	-1.69351	0.0903586	0.260169
ENSMUSG00000040557	protein_coding	Mettl27	311.196	0.549808	0.205216	2.67916	0.00738067	0.0471998
ENSMUSG00000040560	protein_coding	Wdr7	669.794	0.319415	0.144054	2.21733	0.0266007	0.116556
ENSMUSG00000040562	protein_coding	Gstm2	366.852	-0.199982	0.167076	-1.19695	0.231325	0.461848
ENSMUSG00000040563	protein_coding	Plppr2	171.087	0.720332	0.258937	2.78188	0.00540445	0.0379709
ENSMUSG00000040565	protein_coding	Btaf1	2069.44	-0.261147	0.098153	-2.66061	0.00779992	0.0491822
ENSMUSG00000040569	protein_coding	Slc26a7	419.078	4.54588	0.929634	4.88997	1.00854e-06	3.2933e-05
ENSMUSG00000040570	protein_coding	Rundc3b	58.7496	0.60512	0.397455	1.52249	0.127887	0.324123
ENSMUSG00000040584	protein_coding	Abcb1a	29.4116	0.593535	0.546968	1.08514	0.277862	0.513138
ENSMUSG00000040586	protein_coding	Ofd1	598.365	-0.079964	0.131756	-0.606908	0.543912	0.742197
ENSMUSG00000040591	protein_coding	1110051M20Rik	256.1	0.817728	0.185282	4.41343	1.01748e-05	0.000243537
ENSMUSG00000040594	protein_coding	Ranbp17	476.532	0.142471	0.164347	0.866893	0.386001	0.618251
ENSMUSG00000040596	protein_coding	Pogk	995.975	0.485639	0.152376	3.18711	0.00143701	0.0140253
ENSMUSG00000040599	protein_coding	Mis12	1762.75	-0.104925	0.111075	-0.944632	0.344847	0.5798
ENSMUSG00000040605	protein_coding	Bace2	44.492	0.857052	0.52742	1.62499	0.104165	0.284421
ENSMUSG00000040606	protein_coding	Kazn	573.684	-0.709696	0.186055	-3.81445	0.000136487	0.00219283
ENSMUSG00000040610	protein_coding	Tlx3	174.35	0.0945057	0.30411	0.310762	0.755982	0.880481
ENSMUSG00000040613	protein_coding	Apobec1	46.7906	-0.951159	0.380192	-2.50178	0.0123569	0.0685499
ENSMUSG00000040616	protein_coding	Tmem51	258.287	-0.45341	0.185465	-2.44472	0.0144963	0.0766403
ENSMUSG00000040618	protein_coding	Pck2	1573.32	0.735436	0.148742	4.94436	7.63934e-07	2.60329e-05
ENSMUSG00000040620	protein_coding	Dhx33	1211.5	-0.136227	0.104879	-1.2989	0.193979	0.416732
ENSMUSG00000040621	protein_coding	Gemin8	200.237	-0.0917747	0.213462	-0.429935	0.667243	0.824353
ENSMUSG00000040624	protein_coding	Plekhg1	261.016	0.41387	0.248474	1.66565	0.0957841	0.269925
ENSMUSG00000040631	protein_coding	Dok4	543.071	-0.153131	0.137103	-1.11691	0.264035	0.499084
ENSMUSG00000040648	protein_coding	Ppip5k2	2154.92	-0.29701	0.0974351	-3.04828	0.00230153	0.020032
ENSMUSG00000040651	protein_coding	Tasor	741.859	0.190524	0.15155	1.25717	0.208691	0.435063
ENSMUSG00000040652	protein_coding	Oaz2	2036.95	0.092841	0.0949634	0.97765	0.328247	0.564555
ENSMUSG00000040653	protein_coding	Ppp1r14c	412.556	-1.68647	0.552254	-3.0538	0.00225966	0.01979
ENSMUSG00000040658	protein_coding	Dnph1	528.292	-0.450363	0.17272	-2.60746	0.00912155	0.0552158
ENSMUSG00000040659	protein_coding	Efhd2	2994.79	0.0109191	0.112773	0.0968233	0.922867	0.96502
ENSMUSG00000040661	protein_coding	Rad54l2	1465.37	-0.0479968	0.122633	-0.391386	0.695512	0.843051
ENSMUSG00000040663	protein_coding	Clcf1	451.619	-0.472955	0.221513	-2.13511	0.0327519	0.134192
ENSMUSG00000040667	protein_coding	Nup88	3523.19	-0.095823	0.0903252	-1.06087	0.28875	0.524505
ENSMUSG00000040669	protein_coding	Phc1	863.496	0.0539733	0.122808	0.439493	0.660304	0.819644
ENSMUSG00000040675	protein_coding	Mthfd1l	1120.12	-0.161366	0.136569	-1.18157	0.237376	0.468691
ENSMUSG00000040681	protein_coding	Hmgn1	14326.2	-0.300819	0.142596	-2.10959	0.0348937	0.139766
ENSMUSG00000040687	protein_coding	Madd	848.877	-0.150931	0.132474	-1.13933	0.254566	0.488766
ENSMUSG00000040688	protein_coding	Tbl3	1018.28	-0.3142	0.168239	-1.86758	0.061821	0.203192
ENSMUSG00000040690	protein_coding	Col16a1	2499.15	-0.0700756	0.0999123	-0.701372	0.483071	0.697206
ENSMUSG00000040697	protein_coding	Dnajc16	687.181	0.178879	0.156044	1.14634	0.251656	0.485045
ENSMUSG00000040699	protein_coding	Limd2	1985.89	0.410178	0.0946497	4.33365	1.4666e-05	0.000329727
ENSMUSG00000040701	protein_coding	Ap1g2	850.961	-0.105296	0.128769	-0.817709	0.413523	0.643219
ENSMUSG00000040703	protein_coding	Cyp2s1	51.2989	-1.00616	0.361424	-2.78387	0.00537142	0.0377798
ENSMUSG00000040711	protein_coding	Sh3pxd2b	1870.2	-0.33609	0.11455	-2.93401	0.00334614	0.0264274
ENSMUSG00000040712	protein_coding	Camta2	630.97	0.359685	0.169983	2.11601	0.0343443	0.138222
ENSMUSG00000040713	protein_coding	Creg1	191.955	-0.40594	0.224979	-1.80435	0.0711764	0.222361
ENSMUSG00000040714	protein_coding	Klc3	2307.65	-0.0305104	0.0968136	-0.315146	0.752651	0.878601
ENSMUSG00000040717	protein_coding	Il17rd	194.193	-0.156209	0.236655	-0.660074	0.509207	0.716697
ENSMUSG00000040720	protein_coding	Virma	2259.41	0.00370704	0.101334	0.0365822	0.970818	0.986662
ENSMUSG00000040721	protein_coding	Zfhx2	307.478	0.0357731	0.225331	0.158758	0.87386	0.943586
ENSMUSG00000040722	protein_coding	Scamp5	416.599	0.15645	0.174109	0.898576	0.368879	0.602343
ENSMUSG00000040725	protein_coding	Hnrnpul1	7264.38	-0.0802308	0.0957829	-0.837632	0.402238	0.633657
ENSMUSG00000040728	protein_coding	Esrp1	5797.4	-0.142041	0.0916136	-1.55044	0.121036	0.31354
ENSMUSG00000040729	protein_coding	Cep126	27.7655	0.641541	0.502663	1.27628	0.201855	0.427462
ENSMUSG00000040731	protein_coding	Eif4h	11601.3	-0.173269	0.109824	-1.5777	0.114634	0.303435
ENSMUSG00000040732	protein_coding	Erg	356.943	3.37221	0.957233	3.52287	0.000426902	0.00540794
ENSMUSG00000040734	protein_coding	Ppp1r13l	2059.35	-0.349265	0.108133	-3.22995	0.00123812	0.0125095
ENSMUSG00000040738	protein_coding	Ints8	1460.32	-0.283422	0.121086	-2.34066	0.0192499	0.0930688
ENSMUSG00000040746	protein_coding	Rnf167	904.148	-0.0651119	0.155278	-0.419326	0.674978	0.829188
ENSMUSG00000040749	protein_coding	Siah1b	480.288	-0.386625	0.151272	-2.55583	0.0105934	0.0612037
ENSMUSG00000040760	protein_coding	Appl1	1375.4	-0.168843	0.111648	-1.51228	0.130463	0.328117
ENSMUSG00000040761	protein_coding	Spen	1440.07	0.020195	0.327761	0.0616151	0.950869	0.978782
ENSMUSG00000040767	protein_coding	Snrnp25	507.045	-0.214404	0.174965	-1.22541	0.220422	0.448427
ENSMUSG00000040771	protein_coding	Oard1	711.194	-0.266271	0.150629	-1.76773	0.0771059	0.234788
ENSMUSG00000040774	protein_coding	Cept1	964.712	0.142795	0.125601	1.1369	0.255582	0.489996
ENSMUSG00000040782	protein_coding	Cop1	2310.46	-0.215826	0.111633	-1.93336	0.0531918	0.184208
ENSMUSG00000040785	protein_coding	Ttc3	2956.37	0.246479	0.10282	2.3972	0.0165208	0.0841461
ENSMUSG00000040794	protein_coding	C1qtnf4	20.0521	-1.2957	0.58424	-2.21775	0.0265718	0.11655
ENSMUSG00000040795	protein_coding	Iqcc	154.161	0.372156	0.227338	1.63702	0.101627	0.28034
ENSMUSG00000040811	protein_coding	Eml2	1266.35	0.144	0.123496	1.16603	0.243601	0.47508
ENSMUSG00000040812	protein_coding	Agbl2	66.4617	1.1425	0.403322	2.83273	0.00461519	0.0337775
ENSMUSG00000040813	protein_coding	Tex264	850.993	0.10071	0.123174	0.817626	0.413571	0.643219
ENSMUSG00000040818	protein_coding	Dennd6a	1111.06	0.142469	0.118167	1.20566	0.22795	0.457655
ENSMUSG00000040820	protein_coding	Hlcs	271.498	0.0875778	0.199884	0.438143	0.661283	0.820569
ENSMUSG00000040822	protein_coding	1700123O20Rik	919.264	-0.22163	0.132918	-1.66742	0.0954314	0.269267
ENSMUSG00000040824	protein_coding	Snrpd2	2346.48	-0.313332	0.168487	-1.85968	0.0629306	0.205681
ENSMUSG00000040828	protein_coding	Catsperd	50.2022	1.04622	0.385195	2.71609	0.00660578	0.0437299
ENSMUSG00000040829	protein_coding	Zmynd15	199.101	-0.150866	0.30615	-0.492785	0.622165	0.796466
ENSMUSG00000040836	protein_coding	Gpr161	902.635	-0.369385	0.118803	-3.10922	0.00187582	0.0171209
ENSMUSG00000040840	antisense	4930579G18Rik	107.463	0.223943	0.29631	0.755773	0.449785	0.672189
ENSMUSG00000040841	protein_coding	Six5	333.5	0.146503	0.17607	0.832072	0.405369	0.636468
ENSMUSG00000040842	protein_coding	Szrd1	2565.69	-0.175034	0.104361	-1.67719	0.0935053	0.265771
ENSMUSG00000040843	protein_coding	Tiprl	1242.04	-0.0951911	0.136637	-0.696669	0.48601	0.699182
ENSMUSG00000040848	protein_coding	Sft2d2	2975.96	0.299898	0.158142	1.89638	0.0579094	0.194654
ENSMUSG00000040850	protein_coding	Psme4	3521.45	-0.24862	0.0902884	-2.75362	0.00589403	0.0404056
ENSMUSG00000040852	protein_coding	Plekhh2	1383.83	0.248113	0.146642	1.69197	0.0906524	0.260838
ENSMUSG00000040855	protein_coding	Reps2	74.3575	-0.130611	0.349727	-0.373465	0.708802	0.852258
ENSMUSG00000040857	protein_coding	Erf	2940.75	-0.125409	0.113957	-1.10049	0.271119	0.506738
ENSMUSG00000040859	protein_coding	Bsdc1	1040.56	0.0516695	0.11065	0.466964	0.640526	0.806988
ENSMUSG00000040860	protein_coding	Crocc	513.297	0.423463	0.217486	1.94708	0.0515246	0.180477
ENSMUSG00000040865	protein_coding	Ino80d	1625.05	0.233027	0.163205	1.42782	0.153344	0.363389
ENSMUSG00000040875	protein_coding	Osbpl10	468.588	-0.181148	0.187309	-0.967105	0.333491	0.569331
ENSMUSG00000040877	protein_coding	Wdr25	94.6092	0.607473	0.286794	2.11815	0.034162	0.13782
ENSMUSG00000040883	protein_coding	Tmem205	204.979	0.366841	0.200987	1.8252	0.0679714	0.216471
ENSMUSG00000040888	protein_coding	Gfer	771.353	0.162884	0.130117	1.25182	0.210635	0.437175
ENSMUSG00000040891	protein_coding	Foxa3	48.7499	1.1513	0.46253	2.48914	0.0128054	0.0703171
ENSMUSG00000040913	protein_coding	Fbxw4	337.125	0.177904	0.166209	1.07036	0.284456	0.519792
ENSMUSG00000040918	protein_coding	Slc19a2	685.316	0.0852412	0.140604	0.606249	0.544349	0.742464
ENSMUSG00000040928	protein_coding	S100pbp	836.805	0.495173	0.147815	3.34994	0.000808289	0.00893131
ENSMUSG00000040929	protein_coding	Rfx3	295.413	0.222365	0.200591	1.10855	0.267625	0.503348
ENSMUSG00000040936	protein_coding	Ulk4	244.18	-0.0190018	0.229395	-0.0828342	0.933983	0.970388
ENSMUSG00000040938	protein_coding	Slc16a11	28.4182	-1.45888	0.52471	-2.78035	0.00543004	0.0381159
ENSMUSG00000040940	protein_coding	Arhgef1	4031.5	-0.356305	0.120466	-2.95773	0.00309915	0.0250387
ENSMUSG00000040943	protein_coding	Tet2	711.856	0.273012	0.22072	1.23692	0.216118	0.443518
ENSMUSG00000040945	protein_coding	Rcc2	12848	-0.327493	0.104688	-3.12826	0.00175842	0.0162709
ENSMUSG00000040952	protein_coding	Rps19	7680.98	-0.361992	0.199153	-1.81766	0.0691168	0.218595
ENSMUSG00000040957	protein_coding	Cables1	189.45	-0.53602	0.267974	-2.00027	0.0454714	0.166905
ENSMUSG00000040964	protein_coding	Arhgef10l	1230.1	0.253707	0.172224	1.47312	0.140718	0.343844
ENSMUSG00000040969	protein_coding	Arhgef38	97.0869	1.59395	0.472796	3.37133	0.000748074	0.00838916
ENSMUSG00000040987	protein_coding	Mill2	14.4124	0.851603	0.647504	1.31521	0.188439	0.408963
ENSMUSG00000040990	protein_coding	Sh3kbp1	1203.25	0.277839	0.124249	2.23614	0.0253423	0.112821
ENSMUSG00000040997	protein_coding	Abhd4	1701.17	0.183121	0.129342	1.41578	0.156839	0.368569
ENSMUSG00000040998	protein_coding	Npnt	2332.95	0.709645	0.143843	4.93347	8.07834e-07	2.73963e-05
ENSMUSG00000041000	protein_coding	Trim62	142.292	-0.633977	0.291767	-2.17289	0.0297889	0.125599
ENSMUSG00000041012	protein_coding	Cmtm8	394.322	0.280467	0.174318	1.60894	0.107629	0.290465
ENSMUSG00000041020	protein_coding	Map7d2	54.5737	0.159352	0.381056	0.418185	0.675812	0.829752
ENSMUSG00000041025	protein_coding	Iffo2	1325.08	-0.442154	0.116656	-3.79024	0.000150502	0.00236931
ENSMUSG00000041028	protein_coding	Ghitm	6513.17	0.0828313	0.112969	0.73322	0.463424	0.681793
ENSMUSG00000041035	protein_coding	Gm17018	387.093	-0.0511339	0.176256	-0.290111	0.771731	0.890055
ENSMUSG00000041037	protein_coding	Irgq	590.552	-0.168913	0.151899	-1.11201	0.266135	0.501887
ENSMUSG00000041040	protein_coding	Fam117b	532.044	-0.309942	0.166299	-1.86376	0.0623557	0.20452
ENSMUSG00000041046	protein_coding	Ramp3	77.8362	-2.15397	0.389346	-5.53227	3.16106e-08	1.65386e-06
ENSMUSG00000041057	protein_coding	Wdr43	2524.95	-0.482695	0.159041	-3.03504	0.00240504	0.0207225
ENSMUSG00000041058	protein_coding	Wwp1	1021.88	-0.0283568	0.113614	-0.24959	0.802905	0.906472
ENSMUSG00000041062	protein_coding	Mslnl	33.2933	-2.88486	0.529615	-5.4471	5.11988e-08	2.48473e-06
ENSMUSG00000041064	protein_coding	Pif1	469.964	-0.532411	0.175653	-3.03104	0.00243711	0.0209206
ENSMUSG00000041073	protein_coding	Nacad	51.6003	0.66958	0.391907	1.70852	0.0875399	0.254862
ENSMUSG00000041075	protein_coding	Fzd7	5596.33	-0.0361349	0.167438	-0.215811	0.829135	0.921516
ENSMUSG00000041079	protein_coding	Rwdd2b	255.594	-0.138745	0.222628	-0.623214	0.533144	0.734985
ENSMUSG00000041084	protein_coding	Ostc	2087.06	0.00552836	0.145434	0.0380128	0.969677	0.986001
ENSMUSG00000041096	protein_coding	Tspyl2	494.53	0.184391	0.146751	1.2565	0.208936	0.435404
ENSMUSG00000041112	protein_coding	Elmo1	71.755	-0.694959	0.343701	-2.02199	0.0431773	0.161487
ENSMUSG00000041115	protein_coding	Iqsec2	321.994	0.471219	0.214002	2.20194	0.0276697	0.119528
ENSMUSG00000041119	protein_coding	Pde9a	135.065	0.806977	0.311176	2.59332	0.00950553	0.0567714
ENSMUSG00000041120	protein_coding	Nbl1	773.815	-0.420617	0.226835	-1.85428	0.0636984	0.207163
ENSMUSG00000041124	protein_coding	Msantd4	1418.17	0.155452	0.110331	1.40897	0.158845	0.370745
ENSMUSG00000041126	protein_coding	H2az2	3255.91	-0.152998	0.109153	-1.40168	0.16101	0.37406
ENSMUSG00000041130	protein_coding	Zfp598	2400.03	-0.149328	0.0994349	-1.50176	0.133158	0.332557
ENSMUSG00000041132	protein_coding	N4bp2l1	106.519	0.732274	0.294667	2.48509	0.0129517	0.0708719
ENSMUSG00000041133	protein_coding	Smc1a	6238.6	-0.220346	0.100251	-2.19794	0.0279533	0.120274
ENSMUSG00000041135	protein_coding	Ripk2	559.547	0.462927	0.199791	2.31706	0.0205007	0.0973107
ENSMUSG00000041143	protein_coding	Tmco4	893.369	-0.277415	0.132904	-2.08733	0.0368583	0.144658
ENSMUSG00000041144	protein_coding	Dnah7b	27.9871	1.10117	0.520665	2.11493	0.034436	0.138472
ENSMUSG00000041147	protein_coding	Brca2	758.994	0.041525	0.164834	0.25192	0.801103	0.905638
ENSMUSG00000041153	protein_coding	Osgin2	856.04	0.64443	0.131073	4.91657	8.80754e-07	2.93862e-05
ENSMUSG00000041161	protein_coding	Otud3	325.14	-0.247447	0.172941	-1.43082	0.152483	0.362079
ENSMUSG00000041164	protein_coding	Zmiz2	1931.09	-0.139048	0.0973668	-1.42808	0.153268	0.36333
ENSMUSG00000041168	protein_coding	Lonp1	3674.13	0.0846175	0.08992	0.94103	0.346689	0.581978
ENSMUSG00000041180	protein_coding	Hectd2	235.447	1.19259	0.274276	4.34814	1.37294e-05	0.000311448
ENSMUSG00000041187	protein_coding	Prkd2	611.1	0.116164	0.145718	0.797184	0.425344	0.652453
ENSMUSG00000041189	protein_coding	Chrnb1	633.244	0.207586	0.209062	0.992941	0.320739	0.557913
ENSMUSG00000041199	protein_coding	Rpusd1	551.123	-0.0349038	0.138222	-0.252519	0.80064	0.905441
ENSMUSG00000041203	protein_coding	Trir	3104.71	-0.260087	0.119386	-2.17854	0.0293657	0.124353
ENSMUSG00000041215	protein_coding	Yeats2	2193.48	0.148672	0.104697	1.42003	0.1556	0.366467
ENSMUSG00000041219	protein_coding	Arhgap11a	3430.05	-0.274758	0.0975639	-2.81619	0.00485974	0.0350235
ENSMUSG00000041220	protein_coding	Elovl6	3747.26	-0.00275672	0.112865	-0.0244249	0.980514	0.990507
ENSMUSG00000041225	protein_coding	Arhgap12	1208.05	0.296895	0.108659	2.73235	0.00628846	0.0422251
ENSMUSG00000041229	protein_coding	Phf8	1288.83	0.266629	0.126412	2.1092	0.0349269	0.139767
ENSMUSG00000041231	protein_coding	Ublcp1	875.077	-0.0760714	0.120206	-0.632843	0.526836	0.730119
ENSMUSG00000041235	protein_coding	Chd7	666.241	0.309415	0.247396	1.25069	0.211049	0.437775
ENSMUSG00000041236	protein_coding	Vps41	1553.29	0.0458737	0.108313	0.42353	0.671909	0.826901
ENSMUSG00000041238	protein_coding	Rbbp8	1730.94	-0.196963	0.117162	-1.68112	0.0927394	0.264481
ENSMUSG00000041241	protein_coding	Mul1	750.57	-0.240624	0.123379	-1.95028	0.0511425	0.179508
ENSMUSG00000041245	protein_coding	Wnk3	65.5224	0.0513959	0.358145	0.143506	0.885891	0.949986
ENSMUSG00000041258	protein_coding	Zfp236	1469.32	0.0857463	0.156927	0.546408	0.584786	0.770922
ENSMUSG00000041263	protein_coding	Rusc1	194.05	-0.0342082	0.205748	-0.166263	0.86795	0.940597
ENSMUSG00000041264	protein_coding	Uspl1	880.319	-0.158401	0.145841	-1.08612	0.277426	0.51267
ENSMUSG00000041268	protein_coding	Dmxl2	87.801	-0.158324	0.325678	-0.486136	0.626871	0.799377
ENSMUSG00000041272	protein_coding	Tox	17.1998	5.10659	1.61223	3.1674	0.00153808	0.0147963
ENSMUSG00000041278	protein_coding	Ttc1	1025.8	-0.0214591	0.134381	-0.159689	0.873126	0.943183
ENSMUSG00000041287	protein_coding	Sox15	17.1568	-2.10979	0.811064	-2.60126	0.00928816	0.0558571
ENSMUSG00000041297	protein_coding	Cdk13	2341.23	0.096339	0.102543	0.939502	0.347473	0.582668
ENSMUSG00000041298	protein_coding	Katnal1	197.609	1.0229	0.215938	4.73701	2.16893e-06	6.41292e-05
ENSMUSG00000041301	protein_coding	Cftr	264.004	2.29067	0.351026	6.52566	6.77019e-11	6.71012e-09
ENSMUSG00000041303	protein_coding	Gtf3c3	965.94	0.00912425	0.118063	0.0772832	0.938398	0.972821
ENSMUSG00000041308	protein_coding	Sntb2	1787.38	-0.107795	0.127103	-0.848086	0.39639	0.628228
ENSMUSG00000041313	protein_coding	Slc7a1	2663.59	0.130816	0.146763	0.891343	0.372745	0.605394
ENSMUSG00000041319	protein_coding	Thoc6	541.311	-0.311054	0.184936	-1.68195	0.0925779	0.264104
ENSMUSG00000041324	protein_coding	Inhba	3962.3	-1.47728	0.499294	-2.95874	0.003089	0.0249997
ENSMUSG00000041328	protein_coding	Pcf11	1712.86	0.064853	0.115711	0.560472	0.575158	0.763907
ENSMUSG00000041329	protein_coding	Atp1b2	21.419	-0.181164	0.622108	-0.291209	0.770891	0.889451
ENSMUSG00000041341	protein_coding	Atg2b	1138.42	-0.0480681	0.124025	-0.387568	0.698336	0.845088
ENSMUSG00000041343	protein_coding	Ankrd42	231.977	0.0701109	0.234318	0.299213	0.764778	0.884985
ENSMUSG00000041346	protein_coding	Wrap53	525.43	-0.196716	0.152615	-1.28896	0.197411	0.421666
ENSMUSG00000041347	protein_coding	Bdkrb1	16.888	-0.151162	0.714617	-0.211528	0.832475	0.922976
ENSMUSG00000041351	protein_coding	Rap1gap	406.063	0.723328	0.163682	4.4191	9.9111e-06	0.000238442
ENSMUSG00000041353	protein_coding	Tmem29	293.798	-0.277143	0.212985	-1.30123	0.193179	0.415846
ENSMUSG00000041354	protein_coding	Rgl2	1550.33	-0.0879279	0.113938	-0.771716	0.440283	0.6654
ENSMUSG00000041355	protein_coding	Ssr2	5905.91	0.086651	0.112178	0.772439	0.439855	0.665261
ENSMUSG00000041358	protein_coding	Nutm1	14.0148	-0.177392	0.653089	-0.27162	0.785914	0.897878
ENSMUSG00000041360	protein_coding	Pum3	1671.54	-0.553522	0.154814	-3.57541	0.000349683	0.00463412
ENSMUSG00000041361	protein_coding	Myzap	256.125	0.455628	0.26564	1.71521	0.0863068	0.252453
ENSMUSG00000041362	protein_coding	Shtn1	1825.67	-0.337096	0.103007	-3.27255	0.00106582	0.0110868
ENSMUSG00000041372	protein_coding	B4galnt3	717.733	0.343276	0.171288	2.00409	0.0450608	0.166116
ENSMUSG00000041375	protein_coding	Ccdc9	1168.58	0.0368423	0.116827	0.315358	0.75249	0.878601
ENSMUSG00000041390	protein_coding	Mdfic	791.03	0.0598963	0.135834	0.440952	0.659248	0.818621
ENSMUSG00000041396	protein_coding	Mettl18	155.369	-0.0436239	0.290146	-0.150352	0.880487	0.947399
ENSMUSG00000041406	protein_coding	BC055324	1232.98	-0.0534187	0.114409	-0.466912	0.640563	0.806988
ENSMUSG00000041408	protein_coding	Wapl	4209.65	-0.0702879	0.0905533	-0.776205	0.437628	0.662918
ENSMUSG00000041415	protein_coding	Dicer1	2121.94	0.0187678	0.129524	0.144898	0.884791	0.949561
ENSMUSG00000041417	protein_coding	Pik3r1	4043.07	0.582113	0.184361	3.15746	0.00159151	0.015118
ENSMUSG00000041420	protein_coding	Meis3	77.6393	-0.180564	0.347602	-0.519455	0.603444	0.784488
ENSMUSG00000041423	protein_coding	Paqr6	245.489	0.583594	0.225904	2.58337	0.00978404	0.0579548
ENSMUSG00000041426	protein_coding	Hibch	335.91	-0.0460164	0.17356	-0.265133	0.790907	0.900731
ENSMUSG00000041429	protein_coding	Nthl1	152.479	0.182567	0.239655	0.761791	0.446185	0.669967
ENSMUSG00000041431	protein_coding	Ccnb1	5264.8	-0.481118	0.114549	-4.20009	2.66806e-05	0.00055059
ENSMUSG00000041438	protein_coding	Utp4	1656.85	-0.261806	0.131682	-1.98817	0.0467932	0.169909
ENSMUSG00000041439	protein_coding	Mfsd6	1819.01	-0.332187	0.121251	-2.73967	0.00615009	0.0415138
ENSMUSG00000041440	protein_coding	Gk5	253.359	-0.405995	0.203905	-1.99109	0.0464705	0.16901
ENSMUSG00000041444	protein_coding	Arhgap32	2167.92	-0.0139298	0.115403	-0.120707	0.903923	0.957103
ENSMUSG00000041449	transcribed_unprocessed_pseudogene	Serpina3h	519.693	-1.66655	0.736669	-2.26228	0.0236801	0.10822
ENSMUSG00000041453	protein_coding	Rpl21	9885.52	-0.312983	0.168459	-1.85792	0.063181	0.20617
ENSMUSG00000041459	protein_coding	Tardbp	9650.57	-0.0983762	0.101095	-0.973111	0.330498	0.566833
ENSMUSG00000041471	protein_coding	Shld2	191.684	-0.00330387	0.214111	-0.0154307	0.987689	0.993587
ENSMUSG00000041477	protein_coding	Dcp1b	77.8	-0.725152	0.339769	-2.13425	0.0328223	0.134324
ENSMUSG00000041481	protein_coding	Serpina3g	26.2906	-1.52154	0.653549	-2.32812	0.019906	0.0953563
ENSMUSG00000041482	protein_coding	Piezo2	86.2159	1.88738	0.465332	4.05599	4.99226e-05	0.000939319
ENSMUSG00000041483	protein_coding	Zfp281	1183.52	0.20794	0.119742	1.73657	0.0824635	0.245314
ENSMUSG00000041488	protein_coding	Stx3	1110.35	0.0255317	0.133623	0.191073	0.848468	0.930295
ENSMUSG00000041491	protein_coding	Cep78	296.755	-0.255114	0.203368	-1.25444	0.209681	0.436158
ENSMUSG00000041498	protein_coding	Kif14	1129.01	-0.324916	0.127977	-2.53887	0.0111211	0.0634448
ENSMUSG00000041506	protein_coding	Rrp9	898.992	-0.469965	0.192802	-2.43756	0.0147869	0.0778641
ENSMUSG00000041528	protein_coding	Rnf123	824.973	-0.0131181	0.122526	-0.107064	0.914738	0.961522
ENSMUSG00000041530	protein_coding	Ago1	2618.34	0.037251	0.10996	0.338769	0.734784	0.867417
ENSMUSG00000041540	protein_coding	Sox5	462.387	1.14177	0.225848	5.05548	4.29307e-07	1.59576e-05
ENSMUSG00000041548	protein_coding	Hspb8	386.684	-0.788077	0.610282	-1.29133	0.196588	0.420611
ENSMUSG00000041556	protein_coding	Fbxo2	253.832	-0.015671	0.2258	-0.0694023	0.944669	0.975841
ENSMUSG00000041560	protein_coding	Nop53	2298.15	-0.258701	0.128365	-2.01536	0.0438672	0.163114
ENSMUSG00000041570	protein_coding	Camsap2	2301.68	-0.111026	0.0949068	-1.16985	0.242063	0.473693
ENSMUSG00000041571	protein_coding	Selenow	3827.61	0.0922699	0.141154	0.653685	0.513315	0.71985
ENSMUSG00000041577	protein_coding	Prelp	57.4123	-0.803163	0.401179	-2.00201	0.045284	0.166534
ENSMUSG00000041592	protein_coding	Sdk2	28.8841	0.702109	0.998963	0.702839	0.482156	0.696692
ENSMUSG00000041594	protein_coding	Tmtc4	1102.35	0.165512	0.133581	1.23904	0.215331	0.442855
ENSMUSG00000041598	protein_coding	Cdc42ep4	1887.77	0.0198194	0.09916	0.199873	0.84158	0.927154
ENSMUSG00000041605	protein_coding	Inava	1615.32	0.106849	0.10906	0.979721	0.327224	0.563535
ENSMUSG00000041607	protein_coding	Mbp	1020.57	-0.00660401	0.124926	-0.0528634	0.957841	0.982244
ENSMUSG00000041608	protein_coding	Entpd3	68.0227	-0.727827	0.342098	-2.12754	0.0333752	0.135719
ENSMUSG00000041609	protein_coding	Bicdl1	130.224	-0.371621	0.275028	-1.35121	0.176627	0.394392
ENSMUSG00000041617	protein_coding	Ccdc74a	233.954	0.387802	0.19514	1.9873	0.0468893	0.170039
ENSMUSG00000041623	protein_coding	D11Wsu47e	540.281	0.156866	0.153443	1.02231	0.306636	0.544005
ENSMUSG00000041625	protein_coding	Ggact	208.927	0.742103	0.249653	2.97254	0.00295351	0.0241252
ENSMUSG00000041629	protein_coding	Fam104a	1586.54	0.0273712	0.118228	0.231513	0.816916	0.914456
ENSMUSG00000041632	protein_coding	Mrps27	773.132	-0.231351	0.162532	-1.42341	0.154617	0.365113
ENSMUSG00000041638	protein_coding	Gcn1	3314.33	-0.0946494	0.107143	-0.883396	0.377022	0.60965
ENSMUSG00000041642	protein_coding	Kif21b	76.7236	-1.21699	0.356238	-3.41622	0.000634972	0.00740773
ENSMUSG00000041645	protein_coding	Ddx24	2906.87	-0.173262	0.110354	-1.57006	0.116401	0.306478
ENSMUSG00000041649	protein_coding	Klf8	27.9095	0.664282	0.540525	1.22896	0.219087	0.446875
ENSMUSG00000041650	protein_coding	Pcca	453.682	0.228027	0.161407	1.41274	0.157731	0.369435
ENSMUSG00000041653	protein_coding	Pnpla3	28.3075	-0.937546	0.612549	-1.53056	0.125877	0.321116
ENSMUSG00000041654	protein_coding	Slc39a11	735.566	0.216943	0.140352	1.5457	0.122176	0.315333
ENSMUSG00000041660	protein_coding	Bbox1	13.5433	-0.18914	0.749544	-0.25234	0.800778	0.905524
ENSMUSG00000041671	protein_coding	Pyroxd1	759.135	0.294911	0.126655	2.32846	0.0198877	0.0953311
ENSMUSG00000041674	processed_transcript	BC006965	1194.61	-0.56642	0.166634	-3.39919	0.000675863	0.00777855
ENSMUSG00000041679	protein_coding	Lrrc29	42.2496	0.521677	0.457748	1.13966	0.254428	0.488716
ENSMUSG00000041684	protein_coding	Bivm	529.864	0.0104063	0.167223	0.0622302	0.95038	0.978627
ENSMUSG00000041685	protein_coding	Fcho2	2253.76	0.0404677	0.0933921	0.433309	0.66479	0.822917
ENSMUSG00000041688	protein_coding	Amot	1884.38	0.573438	0.160866	3.56469	0.000364291	0.00477377
ENSMUSG00000041695	protein_coding	Kcnj2	12.5653	1.64636	0.922269	1.78512	0.0742417	0.229492
ENSMUSG00000041696	protein_coding	Rasl12	121.488	-0.381372	0.29176	-1.30714	0.191164	0.412899
ENSMUSG00000041697	protein_coding	Cox6a1	5510.29	-0.105234	0.132739	-0.792794	0.427898	0.654448
ENSMUSG00000041702	protein_coding	Btbd7	2786.7	0.139921	0.113024	1.23797	0.215727	0.443096
ENSMUSG00000041712	protein_coding	Ubr7	1546.2	-0.156469	0.0989631	-1.58108	0.113859	0.302008
ENSMUSG00000041716	protein_coding	Gm20604	136.542	-0.171951	0.242847	-0.708062	0.478907	0.693429
ENSMUSG00000041718	protein_coding	Alg13	498.281	-0.0146123	0.151453	-0.0964807	0.923139	0.965106
ENSMUSG00000041720	protein_coding	Pi4ka	1684.28	0.169884	0.124239	1.3674	0.1715	0.387687
ENSMUSG00000041729	protein_coding	Coro2b	14.552	1.23867	1.15816	1.06951	0.284838	0.520354
ENSMUSG00000041733	protein_coding	Coq5	634.416	-0.0273507	0.15376	-0.177879	0.858818	0.935744
ENSMUSG00000041734	protein_coding	Kirrel	5923.03	0.542388	0.151253	3.58596	0.000335845	0.00449304
ENSMUSG00000041736	protein_coding	Tspo	4206.07	-0.0964072	0.161676	-0.596298	0.550976	0.746911
ENSMUSG00000041740	protein_coding	Rnf10	4641.82	-0.300931	0.106813	-2.81738	0.00484175	0.0349809
ENSMUSG00000041741	protein_coding	Pde3a	17.0745	1.44394	2.15251	0.670816	0.502338	0.712476
ENSMUSG00000041747	protein_coding	Utp15	1561.51	-0.148118	0.103005	-1.43797	0.150442	0.358989
ENSMUSG00000041757	protein_coding	Plekha6	428.597	-0.408434	0.181986	-2.24432	0.0248118	0.111566
ENSMUSG00000041762	protein_coding	Gpr155	187.128	-0.992317	0.25396	-3.90738	9.33042e-05	0.00158979
ENSMUSG00000041763	protein_coding	Tpp2	2830.23	-0.151351	0.0982887	-1.53986	0.123595	0.317424
ENSMUSG00000041765	protein_coding	Ubac2	962.371	-0.223364	0.122805	-1.81884	0.0689355	0.218274
ENSMUSG00000041769	protein_coding	Ppp2r2d	1403.16	-0.131186	0.111516	-1.17639	0.239441	0.470523
ENSMUSG00000041773	protein_coding	Enc1	6009.38	0.434245	0.175637	2.4724	0.0134209	0.0727017
ENSMUSG00000041774	protein_coding	Ydjc	68.1527	-0.112255	0.355185	-0.316046	0.751968	0.87845
ENSMUSG00000041775	protein_coding	Mapk1ip1	108.164	0.397534	0.2706	1.46908	0.14181	0.345658
ENSMUSG00000041777	protein_coding	Cir1	642.878	0.00752901	0.137206	0.0548736	0.956239	0.981531
ENSMUSG00000041779	protein_coding	Tram2	872.87	0.88004	0.194083	4.53436	5.77792e-06	0.000146784
ENSMUSG00000041781	protein_coding	Cpsf2	3156.96	-0.146745	0.0977971	-1.50051	0.133483	0.333093
ENSMUSG00000041782	protein_coding	Lad1	8105.88	-0.580266	0.163155	-3.55654	0.000375777	0.0048924
ENSMUSG00000041794	protein_coding	Myrip	217.082	0.870219	0.32725	2.65919	0.00783289	0.0492583
ENSMUSG00000041801	protein_coding	Phlda3	2038.15	-0.632969	0.32178	-1.96709	0.0491733	0.174896
ENSMUSG00000041809	protein_coding	Efhc1	26.648	1.0434	0.503517	2.07222	0.0382448	0.148464
ENSMUSG00000041815	protein_coding	Poldip3	3322.31	0.0805707	0.0946092	0.851615	0.394428	0.626826
ENSMUSG00000041817	protein_coding	Fam169a	92.1884	0.851653	0.311508	2.73397	0.00625764	0.0420784
ENSMUSG00000041827	protein_coding	Oasl1	952.752	0.0430691	0.123757	0.348012	0.727831	0.863426
ENSMUSG00000041836	protein_coding	Ptpre	189.598	0.531026	0.268124	1.98052	0.0476451	0.17163
ENSMUSG00000041837	protein_coding	Pdcd7	571.593	0.129141	0.134164	0.96256	0.335768	0.571772
ENSMUSG00000041840	protein_coding	Haus1	638.167	-0.108905	0.162684	-0.669428	0.503222	0.713176
ENSMUSG00000041841	protein_coding	Rpl37	4097.98	-0.338289	0.174111	-1.94295	0.052022	0.181317
ENSMUSG00000041842	protein_coding	Fhdc1	1165.72	-0.137209	0.137225	-0.999883	0.317367	0.554172
ENSMUSG00000041845	protein_coding	Rhod	899.476	-0.12969	0.135839	-0.954735	0.339712	0.575037
ENSMUSG00000041846	protein_coding	Ppp4r3a	2216.5	-0.0472949	0.100762	-0.469373	0.638803	0.806179
ENSMUSG00000041849	protein_coding	Card6	302.141	0.332759	0.188087	1.76917	0.0768649	0.234476
ENSMUSG00000041852	protein_coding	Tcf20	2935.73	-0.137424	0.105287	-1.30524	0.191813	0.413981
ENSMUSG00000041859	protein_coding	Mcm3	8478.87	-0.0738695	0.106238	-0.695321	0.486854	0.699825
ENSMUSG00000041870	protein_coding	Ankrd13a	2837.62	-0.227823	0.0927633	-2.45596	0.0140507	0.0751757
ENSMUSG00000041879	protein_coding	Ipo9	5309.61	0.0686511	0.0955998	0.718109	0.47269	0.688679
ENSMUSG00000041881	protein_coding	Ndufa7	1279.88	0.0841539	0.125057	0.672927	0.500994	0.711465
ENSMUSG00000041886	protein_coding	Macc1	1938.47	-0.343993	0.144001	-2.38882	0.0169026	0.0855403
ENSMUSG00000041889	protein_coding	Shisa4	251.073	0.656947	0.196111	3.34988	0.000808475	0.00893131
ENSMUSG00000041890	protein_coding	Git2	1127.08	0.217183	0.108858	1.9951	0.0460324	0.168013
ENSMUSG00000041891	protein_coding	Lman1	4225.95	0.177817	0.127729	1.39214	0.163881	0.377762
ENSMUSG00000041895	protein_coding	Wipi1	1481.45	0.0250308	0.130983	0.191099	0.848448	0.930295
ENSMUSG00000041911	protein_coding	Dlx1	272.699	1.29936	0.268543	4.83853	1.308e-06	4.14614e-05
ENSMUSG00000041912	protein_coding	Tdrkh	107.51	0.638242	0.322499	1.97905	0.0478104	0.172049
ENSMUSG00000041915	protein_coding	Ammecr1l	1316.42	0.196809	0.111277	1.76864	0.0769544	0.234592
ENSMUSG00000041920	protein_coding	Slc16a6	85.9748	0.827542	0.318249	2.60029	0.00931438	0.0559499
ENSMUSG00000041921	protein_coding	Metap1d	403.734	0.246828	0.196326	1.25724	0.208668	0.435063
ENSMUSG00000041926	protein_coding	Rnpep	1157.21	-0.447531	0.120263	-3.72129	0.000198211	0.00293954
ENSMUSG00000041930	protein_coding	Fam222a	31.6041	0.0232028	0.475699	0.0487762	0.961098	0.983033
ENSMUSG00000041935	protein_coding	AW549877	1484.21	0.412581	0.14049	2.93673	0.00331689	0.0262668
ENSMUSG00000041936	protein_coding	Agrn	13135.3	0.297208	0.162436	1.82969	0.0672961	0.214971
ENSMUSG00000041939	protein_coding	Mvk	719.146	-0.589724	0.222488	-2.65059	0.00803519	0.0502164
ENSMUSG00000041945	protein_coding	Mfsd9	72.1222	-0.0963599	0.344186	-0.279964	0.779505	0.893893
ENSMUSG00000041949	protein_coding	Tango6	471.569	0.271411	0.153967	1.76279	0.0779359	0.236166
ENSMUSG00000041954	protein_coding	Tnfrsf18	228.02	-0.434878	0.20571	-2.11404	0.0345118	0.138658
ENSMUSG00000041957	protein_coding	Pkp2	1295.8	0.0881829	0.131399	0.671108	0.502152	0.712284
ENSMUSG00000041958	protein_coding	Pigs	2058.03	0.261193	0.126524	2.06437	0.0389824	0.150388
ENSMUSG00000041959	protein_coding	S100a10	8358.18	-0.784221	0.359398	-2.18204	0.0291066	0.123611
ENSMUSG00000041961	protein_coding	Znrf3	371.619	-0.228945	0.18039	-1.26917	0.204381	0.429684
ENSMUSG00000041966	protein_coding	Dcaf17	518.363	-0.270454	0.156244	-1.73098	0.0834557	0.247275
ENSMUSG00000041974	protein_coding	Spidr	899.48	-0.0369719	0.124765	-0.296331	0.766977	0.886752
ENSMUSG00000041975	protein_coding	Mettl8	250.887	-0.1618	0.202267	-0.79993	0.423751	0.651388
ENSMUSG00000041977	protein_coding	Arhgef11	1459.99	0.249574	0.166282	1.50091	0.133379	0.332892
ENSMUSG00000041992	protein_coding	Rapgef5	383.383	-0.521175	0.175588	-2.96818	0.00299572	0.0243991
ENSMUSG00000041995	protein_coding	Zbed3	359.532	0.41343	0.188506	2.19319	0.0282935	0.120965
ENSMUSG00000041997	protein_coding	Tlk1	2073.75	-0.0243496	0.0967247	-0.251741	0.801241	0.905638
ENSMUSG00000042010	protein_coding	Acacb	63.408	1.13068	0.481073	2.35032	0.0187571	0.0914362
ENSMUSG00000042015	protein_coding	Wdr41	620.27	0.0501683	0.137049	0.36606	0.71432	0.855463
ENSMUSG00000042029	protein_coding	Ncapg2	3496.49	-0.280904	0.0986448	-2.84763	0.00440458	0.032678
ENSMUSG00000042032	protein_coding	Mat2b	1491.87	-0.0850689	0.111284	-0.764434	0.444609	0.668852
ENSMUSG00000042035	protein_coding	Igsf3	2116.63	0.315739	0.192992	1.63602	0.101835	0.280622
ENSMUSG00000042042	protein_coding	Csgalnact2	863.173	0.0332742	0.132141	0.251808	0.80119	0.905638
ENSMUSG00000042043	protein_coding	Tbca	2042.2	-0.189639	0.157759	-1.20208	0.229332	0.459187
ENSMUSG00000042046	protein_coding	Dstyk	1468.02	0.425332	0.151347	2.81031	0.00494937	0.0355395
ENSMUSG00000042050	protein_coding	Wdr60	643.38	0.30716	0.144486	2.12589	0.0335128	0.136007
ENSMUSG00000042055	protein_coding	Wdr11	1255.51	-0.135184	0.114807	-1.17749	0.238999	0.470254
ENSMUSG00000042063	protein_coding	Zfp386	778.329	0.0642039	0.119885	0.535545	0.592273	0.776493
ENSMUSG00000042066	protein_coding	Tmcc2	433.309	0.948432	0.161939	5.85671	4.72122e-09	3.07622e-07
ENSMUSG00000042073	protein_coding	Abhd14b	185.358	0.579753	0.263997	2.19606	0.0280879	0.120521
ENSMUSG00000042079	protein_coding	Hnrnpf	9077.79	-0.206705	0.115389	-1.79138	0.0732326	0.227071
ENSMUSG00000042082	protein_coding	Arsb	780.3	0.35844	0.166756	2.14948	0.031596	0.13102
ENSMUSG00000042087	TEC	4933440N22Rik	46.3152	-0.21559	0.385611	-0.559088	0.576102	0.764535
ENSMUSG00000042097	protein_coding	Zfp239	356.594	0.596438	0.180799	3.29891	0.00097062	0.0103176
ENSMUSG00000042099	protein_coding	Kank3	439.008	0.672774	0.147525	4.5604	5.10557e-06	0.00013282
ENSMUSG00000042104	protein_coding	Uggt2	127.023	0.963814	0.344842	2.79494	0.00519091	0.0368602
ENSMUSG00000042105	protein_coding	Inpp5f	872.663	-0.092635	0.119973	-0.772131	0.440037	0.66535
ENSMUSG00000042106	protein_coding	Inka1	42.296	-0.317882	0.433078	-0.734006	0.462945	0.681494
ENSMUSG00000042109	protein_coding	Csdc2	203.71	0.110405	0.267225	0.413156	0.679493	0.831942
ENSMUSG00000042111	protein_coding	Ccdc115	600.69	-0.257547	0.144884	-1.77761	0.0754675	0.231704
ENSMUSG00000042115	protein_coding	Klhdc8a	259.806	0.585371	0.212619	2.75314	0.00590261	0.0404292
ENSMUSG00000042116	protein_coding	Vwa1	128.265	-0.0979804	0.273375	-0.35841	0.720037	0.858651
ENSMUSG00000042121	protein_coding	Ssh1	516.815	0.331249	0.187535	1.76634	0.0773395	0.235194
ENSMUSG00000042129	protein_coding	Rassf4	4726.47	0.255677	0.19431	1.31582	0.188233	0.408853
ENSMUSG00000042133	protein_coding	Ppig	2857.8	-0.0652826	0.104706	-0.623483	0.532967	0.734877
ENSMUSG00000042138	protein_coding	Msantd2	450.301	0.196445	0.194169	1.01172	0.311672	0.549133
ENSMUSG00000042148	protein_coding	Cox10	468.558	-0.246547	0.152263	-1.61921	0.105401	0.286761
ENSMUSG00000042155	protein_coding	Klhl23	453.724	-0.133401	0.150549	-0.886091	0.375568	0.608256
ENSMUSG00000042156	protein_coding	Dzip1	144.272	-0.223968	0.254462	-0.880161	0.378772	0.611369
ENSMUSG00000042165	protein_coding	Gm9774	26.2589	-0.524492	0.496318	-1.05677	0.290618	0.526132
ENSMUSG00000042167	protein_coding	Tent2	1495.15	-0.0260369	0.105113	-0.247703	0.804364	0.907246
ENSMUSG00000042178	protein_coding	Armc5	429.654	-0.117363	0.185828	-0.631569	0.527668	0.730555
ENSMUSG00000042185	protein_coding	Nfrkb	1166.63	-0.0223658	0.13097	-0.170771	0.864404	0.938995
ENSMUSG00000042195	protein_coding	Slc35f2	34.8074	-1.15854	0.480855	-2.40932	0.0159821	0.082032
ENSMUSG00000042197	protein_coding	Zfp451	1773.25	0.0783754	0.11329	0.691815	0.489054	0.701212
ENSMUSG00000042198	protein_coding	Chchd7	444.655	-0.212427	0.196068	-1.08344	0.278614	0.514056
ENSMUSG00000042202	protein_coding	Slc35e2	755.439	-0.0482571	0.124621	-0.387231	0.698585	0.845248
ENSMUSG00000042203	protein_coding	Tbc1d22b	915.379	-0.0165715	0.12821	-0.129253	0.897158	0.954239
ENSMUSG00000042207	protein_coding	Kdm5b	958.097	-0.146658	0.131728	-1.11334	0.265563	0.501185
ENSMUSG00000042208	protein_coding	0610010F05Rik	1204.24	0.0114491	0.114188	0.100265	0.920134	0.964051
ENSMUSG00000042210	protein_coding	Abhd14a	158.719	-0.225996	0.248012	-0.91123	0.362174	0.596716
ENSMUSG00000042211	protein_coding	Fbxo38	2163.55	0.0118171	0.0946266	0.124882	0.900617	0.955657
ENSMUSG00000042213	protein_coding	Zfand4	285.438	0.0643826	0.184808	0.348375	0.727558	0.863377
ENSMUSG00000042215	protein_coding	Bag2	734.731	0.0633497	0.13609	0.465497	0.641575	0.807691
ENSMUSG00000042216	protein_coding	Sgsm1	80.84	-1.52257	0.352576	-4.31841	1.57155e-05	0.000347768
ENSMUSG00000042225	protein_coding	Ammecr1	763.186	-0.369758	0.134357	-2.75205	0.00592234	0.0404813
ENSMUSG00000042228	protein_coding	Lyn	382.979	0.518196	0.193906	2.6724	0.007531	0.0478219
ENSMUSG00000042229	protein_coding	Rabif	653.175	-0.242303	0.146424	-1.65481	0.097963	0.273884
ENSMUSG00000042244	protein_coding	Pglyrp3	451.093	-2.27972	0.773116	-2.94874	0.00319073	0.0255149
ENSMUSG00000042246	protein_coding	Tmc7	43.9035	-2.11244	0.491988	-4.29367	1.7574e-05	0.000384063
ENSMUSG00000042268	protein_coding	Slc26a9	19.8949	-0.296026	0.54324	-0.544926	0.585805	0.771823
ENSMUSG00000042271	protein_coding	Nxt2	565.367	-0.323639	0.179126	-1.80677	0.0707989	0.221619
ENSMUSG00000042272	protein_coding	Sestd1	2527.17	-0.513994	0.117747	-4.36525	1.26975e-05	0.000294406
ENSMUSG00000042275	protein_coding	Pelo	166.165	-0.317613	0.251831	-1.26122	0.207231	0.433369
ENSMUSG00000042284	protein_coding	Itga1	40.8917	0.653025	0.4457	1.46517	0.142875	0.347317
ENSMUSG00000042286	protein_coding	Stab1	356.102	-0.474595	0.206672	-2.29637	0.0216548	0.101455
ENSMUSG00000042292	protein_coding	Mrtfa	1450.54	0.100666	0.110036	0.914847	0.360272	0.594846
ENSMUSG00000042293	protein_coding	Gm5617	34.2818	0.543509	0.495104	1.09777	0.272306	0.507744
ENSMUSG00000042298	protein_coding	Ttc19	702.882	-0.0618598	0.131298	-0.471141	0.63754	0.805599
ENSMUSG00000042302	protein_coding	Ehbp1	576.21	0.336142	0.151396	2.22028	0.0263995	0.116042
ENSMUSG00000042303	protein_coding	Sgsm3	661.156	-0.0664856	0.15425	-0.431026	0.666449	0.824001
ENSMUSG00000042305	protein_coding	Tmem183a	2470.48	-0.300069	0.119615	-2.50863	0.0121199	0.0675064
ENSMUSG00000042306	protein_coding	S100a14	1767.98	-2.03829	0.401733	-5.07374	3.90067e-07	1.4701e-05
ENSMUSG00000042308	protein_coding	Setd1a	1001.48	0.0807352	0.143896	0.561066	0.574753	0.76384
ENSMUSG00000042312	protein_coding	S100a13	542.048	0.186799	0.148073	1.26154	0.207114	0.433253
ENSMUSG00000042320	protein_coding	Prox2	93.6125	0.485366	0.313385	1.54879	0.121433	0.313991
ENSMUSG00000042323	protein_coding	Pbrm1	4176.23	-0.0550817	0.102654	-0.536578	0.591559	0.776425
ENSMUSG00000042328	protein_coding	Hps4	341.419	0.0575807	0.183048	0.314566	0.753091	0.878601
ENSMUSG00000042331	protein_coding	Specc1	2985.9	-0.180197	0.102306	-1.76136	0.078178	0.236345
ENSMUSG00000042333	protein_coding	Tnfrsf14	13.4284	-0.0275601	0.682062	-0.040407	0.967769	0.985281
ENSMUSG00000042340	protein_coding	Ctf1	213.177	0.137031	0.225923	0.606537	0.544158	0.742317
ENSMUSG00000042348	protein_coding	Arl15	831.992	-0.479369	0.187543	-2.55605	0.0105867	0.06119
ENSMUSG00000042349	protein_coding	Ikbke	517.881	-0.0294965	0.145857	-0.202228	0.839738	0.926503
ENSMUSG00000042350	protein_coding	Arel1	1618.96	0.16329	0.131265	1.24397	0.21351	0.44093
ENSMUSG00000042354	protein_coding	Gnl3	2255.38	-0.478076	0.168348	-2.83982	0.00451393	0.0332613
ENSMUSG00000042359	protein_coding	Osbpl6	16.5865	0.92022	0.65845	1.39756	0.162247	0.375631
ENSMUSG00000042363	protein_coding	Lgalsl	2120.53	-0.71279	0.176841	-4.03068	5.56167e-05	0.00103265
ENSMUSG00000042364	protein_coding	Snx18	2634.11	0.274084	0.115118	2.38089	0.0172708	0.08664
ENSMUSG00000042367	protein_coding	Gjb3	2007.33	-0.529041	0.161504	-3.27571	0.00105396	0.0109896
ENSMUSG00000042369	protein_coding	Rbm45	910.5	-0.163965	0.130143	-1.25989	0.20771	0.433974
ENSMUSG00000042377	protein_coding	Fam83g	537.444	-0.844424	0.176503	-4.78419	1.71677e-06	5.25258e-05
ENSMUSG00000042380	protein_coding	Smim12	424.218	-0.182797	0.198426	-0.921236	0.356927	0.592032
ENSMUSG00000042389	protein_coding	Tsen2	125.648	-0.0516875	0.251947	-0.205152	0.837453	0.925142
ENSMUSG00000042390	protein_coding	Gatad2b	3111.02	0.303134	0.11194	2.708	0.00676895	0.0444742
ENSMUSG00000042396	protein_coding	Rbm7	1402.85	-0.109987	0.126472	-0.869657	0.384488	0.616671
ENSMUSG00000042404	protein_coding	Dennd4b	155.255	0.379758	0.262351	1.44752	0.147751	0.354432
ENSMUSG00000042406	protein_coding	Atf4	4966.59	0.0254842	0.153987	0.165496	0.868553	0.940888
ENSMUSG00000042408	protein_coding	Zmym6	380.562	0.458946	0.223702	2.0516	0.0402086	0.153693
ENSMUSG00000042410	protein_coding	Agps	4059.59	-0.363238	0.0969973	-3.74482	0.000180523	0.00273485
ENSMUSG00000042419	protein_coding	Nfkbil1	275.422	0.175608	0.187293	0.937614	0.348443	0.583599
ENSMUSG00000042423	protein_coding	Fbrs	1110.75	0.104896	0.118624	0.884277	0.376547	0.60921
ENSMUSG00000042425	protein_coding	Frmpd3	18.3714	-2.50147	1.02077	-2.45057	0.0142632	0.0757947
ENSMUSG00000042426	protein_coding	Dhx29	1062.08	-0.403242	0.135272	-2.98096	0.00287348	0.0236223
ENSMUSG00000042428	protein_coding	Mgat3	225.565	0.866605	0.872588	0.993144	0.32064	0.557879
ENSMUSG00000042429	protein_coding	Adora1	319.987	1.65037	0.265035	6.227	4.75459e-10	4.00696e-08
ENSMUSG00000042439	protein_coding	Zfp532	1283.46	-0.224333	0.108456	-2.06842	0.0386003	0.149535
ENSMUSG00000042444	protein_coding	Mindy2	1190.8	0.0792765	0.17532	0.452182	0.651138	0.813846
ENSMUSG00000042446	protein_coding	Zmym4	1892.91	0.269583	0.107303	2.51235	0.011993	0.067084
ENSMUSG00000042447	protein_coding	Mios	678.838	-0.245827	0.122873	-2.00067	0.0454284	0.166804
ENSMUSG00000042460	protein_coding	C1galt1	2175.98	-0.122987	0.104403	-1.178	0.238795	0.470107
ENSMUSG00000042462	protein_coding	Dctpp1	1217.05	-0.467182	0.205429	-2.27418	0.0229553	0.105736
ENSMUSG00000042472	protein_coding	Zfp410	1550.6	0.0348944	0.109732	0.317996	0.750488	0.878069
ENSMUSG00000042473	protein_coding	Tbc1d8b	866.085	0.145861	0.13995	1.04224	0.2973	0.533365
ENSMUSG00000042474	protein_coding	Fcmr	14.5981	-1.75775	0.756855	-2.32244	0.0202092	0.0963825
ENSMUSG00000042487	protein_coding	Leo1	899.62	-0.0224705	0.137338	-0.163615	0.870034	0.94155
ENSMUSG00000042489	protein_coding	Clspn	2870.3	-0.142755	0.113631	-1.25631	0.209005	0.435404
ENSMUSG00000042492	protein_coding	Tbc1d10b	1967.91	0.151042	0.107147	1.40967	0.158637	0.370561
ENSMUSG00000042496	protein_coding	Prdm10	550.611	0.0369725	0.157413	0.234875	0.814306	0.913117
ENSMUSG00000042500	protein_coding	Ago4	110.633	-0.0919929	0.403894	-0.227765	0.819829	0.915749
ENSMUSG00000042502	protein_coding	Cd2bp2	2468.31	-0.101145	0.0982581	-1.02938	0.303301	0.540132
ENSMUSG00000042505	protein_coding	Sdhaf3	108.903	0.0200034	0.317519	0.0629991	0.949767	0.978606
ENSMUSG00000042506	protein_coding	Usp22	3294.42	0.012635	0.0949333	0.133094	0.894119	0.953512
ENSMUSG00000042507	protein_coding	Elmsan1	1559.91	-0.00856084	0.13238	-0.0646687	0.948438	0.977873
ENSMUSG00000042508	protein_coding	Dmtf1	1611.54	0.00602305	0.108386	0.0555706	0.955684	0.981477
ENSMUSG00000042510	protein_coding	AA986860	427.025	0.310334	0.21718	1.42892	0.153027	0.36296
ENSMUSG00000042515	protein_coding	Pwwp3b	88.3044	0.772416	0.333272	2.31767	0.020467	0.0972541
ENSMUSG00000042520	protein_coding	Ubap2l	6531.19	0.20283	0.103389	1.96181	0.0497841	0.176223
ENSMUSG00000042523	protein_coding	Dnal1	549.187	0.310398	0.18661	1.66335	0.0962422	0.270352
ENSMUSG00000042524	protein_coding	Sun2	6094.81	0.22652	0.16279	1.39149	0.164077	0.378004
ENSMUSG00000042532	protein_coding	Golga7b	30.2166	-0.39101	0.5039	-0.775967	0.437768	0.66306
ENSMUSG00000042535	protein_coding	Gtpbp1	1933.87	-0.105105	0.109372	-0.960994	0.336555	0.572339
ENSMUSG00000042541	protein_coding	Sem1	2392.67	-0.178306	0.148834	-1.19802	0.23091	0.46123
ENSMUSG00000042548	protein_coding	Asxl1	2319.97	-0.0348309	0.154371	-0.225631	0.821489	0.916883
ENSMUSG00000042549	antisense	Map2k3os	19.5154	-0.299074	0.659031	-0.453808	0.649967	0.813481
ENSMUSG00000042557	protein_coding	Sin3a	2628.09	0.0483819	0.105523	0.458497	0.646595	0.810851
ENSMUSG00000042558	protein_coding	Adprhl2	1048.46	0.00789996	0.114903	0.0687532	0.945186	0.976095
ENSMUSG00000042564	protein_coding	Fam227a	62.1255	0.533832	0.396957	1.34481	0.178686	0.397162
ENSMUSG00000042569	protein_coding	Dhrs7b	729.74	-0.278628	0.14116	-1.97385	0.0483994	0.173326
ENSMUSG00000042570	protein_coding	Mier2	882.271	0.0913441	0.123695	0.738461	0.460234	0.679567
ENSMUSG00000042572	protein_coding	Ube2q1	2057.62	0.18874	0.0931442	2.02632	0.0427318	0.160457
ENSMUSG00000042579	lincRNA	4632404H12Rik	123.536	0.19843	0.305296	0.649961	0.515718	0.72142
ENSMUSG00000042589	protein_coding	Cux2	17.4599	-0.338549	0.657469	-0.514927	0.606604	0.786707
ENSMUSG00000042590	protein_coding	Ipo11	1336.63	-0.352006	0.13	-2.70773	0.00677447	0.0444742
ENSMUSG00000042594	protein_coding	Sh2b3	679.329	0.231788	0.14853	1.56054	0.118632	0.309362
ENSMUSG00000042595	protein_coding	Fam199x	751.122	0.017806	0.137896	0.129126	0.897258	0.954239
ENSMUSG00000042599	protein_coding	Kdm7a	678.177	0.167117	0.195619	0.854301	0.392938	0.625095
ENSMUSG00000042604	protein_coding	Kcna4	14.3841	1.44952	0.655668	2.21075	0.0270529	0.117927
ENSMUSG00000042605	protein_coding	Atxn2	1482.1	0.229453	0.12691	1.808	0.0706072	0.22132
ENSMUSG00000042606	protein_coding	Hirip3	2043.52	-0.103179	0.108625	-0.949868	0.342179	0.577341
ENSMUSG00000042607	protein_coding	Asb4	38.666	0.810414	0.501337	1.6165	0.105985	0.287539
ENSMUSG00000042608	protein_coding	Stk40	785.661	-0.157109	0.125158	-1.25528	0.209376	0.435936
ENSMUSG00000042613	protein_coding	Pbxip1	3008.35	0.71554	0.187651	3.81314	0.000137212	0.00220197
ENSMUSG00000042616	protein_coding	Oscp1	226.706	-0.153164	0.218441	-0.701166	0.483199	0.697206
ENSMUSG00000042622	protein_coding	Maff	483.425	-0.404823	0.477171	-0.848381	0.396226	0.628228
ENSMUSG00000042625	protein_coding	Safb2	2100.96	-0.0621372	0.118427	-0.524687	0.599801	0.781702
ENSMUSG00000042626	protein_coding	Shc1	3576.18	-0.00219192	0.0916828	-0.0239076	0.980926	0.99064
ENSMUSG00000042628	protein_coding	Zfyve1	1645.67	0.370548	0.151104	2.45227	0.0141958	0.0755068
ENSMUSG00000042632	protein_coding	Pla2g6	179.296	0.183725	0.255156	0.72005	0.471494	0.688219
ENSMUSG00000042642	protein_coding	Flad1	450.512	0.13045	0.149391	0.873213	0.382547	0.61482
ENSMUSG00000042644	protein_coding	Itpr3	5154.65	0.0574193	0.145089	0.395752	0.692288	0.841024
ENSMUSG00000042647	protein_coding	Acad12	49.2046	0.483326	0.408155	1.18417	0.236344	0.467375
ENSMUSG00000042650	protein_coding	Alkbh5	4005.58	-0.048726	0.0946836	-0.514619	0.606819	0.786913
ENSMUSG00000042659	protein_coding	Arrdc4	270.814	-0.113773	0.188043	-0.605038	0.545154	0.742744
ENSMUSG00000042660	protein_coding	Wdr55	933.03	-0.426638	0.164816	-2.58857	0.00963763	0.0572562
ENSMUSG00000042670	protein_coding	Immp1l	546.352	-0.0709074	0.172666	-0.410663	0.68132	0.83331
ENSMUSG00000042672	protein_coding	Dcst1	59.4707	0.21692	0.342155	0.633981	0.526093	0.729409
ENSMUSG00000042675	protein_coding	Ypel3	1153.71	0.462096	0.181175	2.55055	0.0107554	0.061987
ENSMUSG00000042677	protein_coding	Zc3h12a	460.154	0.401281	0.279452	1.43596	0.151014	0.359928
ENSMUSG00000042680	protein_coding	Garem1	457.636	-0.4682	0.189818	-2.46657	0.0136415	0.0735595
ENSMUSG00000042682	protein_coding	Selenok	1748.69	-0.096115	0.113126	-0.849629	0.395531	0.627776
ENSMUSG00000042686	protein_coding	Jph1	186.698	0.508422	0.218945	2.32215	0.020225	0.0964248
ENSMUSG00000042688	protein_coding	Mapk6	4148.73	-0.432785	0.151455	-2.85752	0.00426965	0.0320144
ENSMUSG00000042694	protein_coding	Stn1	471.538	-0.0311941	0.141606	-0.220288	0.825647	0.919316
ENSMUSG00000042699	protein_coding	Dhx9	10336.2	-0.216891	0.0948795	-2.28597	0.0222563	0.103541
ENSMUSG00000042700	protein_coding	Sipa1l1	3277.8	0.171671	0.158007	1.08648	0.277267	0.512577
ENSMUSG00000042705	protein_coding	Commd10	983.014	0.0154488	0.136334	0.113316	0.90978	0.95894
ENSMUSG00000042709	protein_coding	Atpaf2	841.628	-0.0958987	0.136661	-0.701727	0.482849	0.697206
ENSMUSG00000042712	protein_coding	Tceal9	5039.86	0.185021	0.110533	1.67391	0.0941492	0.266772
ENSMUSG00000042719	protein_coding	Naa25	1193.59	-0.433841	0.118198	-3.67045	0.000242124	0.00344207
ENSMUSG00000042724	protein_coding	Map3k9	366.69	-0.41325	0.164279	-2.51554	0.0118851	0.0665887
ENSMUSG00000042726	protein_coding	Trafd1	1592.98	0.124699	0.112301	1.1104	0.266825	0.502448
ENSMUSG00000042734	protein_coding	Ttc9	143.463	-1.15633	0.303799	-3.80623	0.0001411	0.00225424
ENSMUSG00000042737	protein_coding	Dpm3	488.013	0.309227	0.150067	2.0606	0.0393413	0.151323
ENSMUSG00000042742	protein_coding	Bmt2	626.578	0.0790235	0.157056	0.503156	0.614854	0.792006
ENSMUSG00000042743	protein_coding	Sgtb	213.997	0.289989	0.207989	1.39425	0.163242	0.377129
ENSMUSG00000042744	protein_coding	Hectd4	1299.49	0.210793	0.343126	0.614333	0.538995	0.738743
ENSMUSG00000042745	protein_coding	Id1	4262.38	0.0392397	0.146201	0.268396	0.788395	0.899033
ENSMUSG00000042747	protein_coding	Krtcap2	1488.34	0.281114	0.111562	2.5198	0.0117422	0.066051
ENSMUSG00000042750	protein_coding	Bex2	16.5519	0.319068	0.63543	0.502129	0.615577	0.792501
ENSMUSG00000042751	protein_coding	Nmnat2	17.1697	-1.94162	0.699819	-2.77446	0.00552933	0.038582
ENSMUSG00000042759	protein_coding	Apobr	70.6163	0.923913	0.332874	2.77556	0.00551065	0.0385097
ENSMUSG00000042763	protein_coding	Maneal	19.6981	1.0824	0.616378	1.75606	0.0790777	0.238419
ENSMUSG00000042766	protein_coding	Trim46	234.594	0.9164	0.227934	4.02047	5.80828e-05	0.00106718
ENSMUSG00000042770	protein_coding	Hebp1	311.494	0.627336	0.181724	3.45214	0.000556156	0.0066446
ENSMUSG00000042772	protein_coding	Smg7	2283.16	-0.0231768	0.1095	-0.21166	0.832373	0.922935
ENSMUSG00000042784	protein_coding	Muc1	30.6235	0.181727	0.5501	0.330352	0.741134	0.871581
ENSMUSG00000042787	protein_coding	Exog	479.606	-0.131601	0.1552	-0.847944	0.396469	0.628228
ENSMUSG00000042790	protein_coding	Rnf214	567.543	0.0375563	0.139428	0.26936	0.787653	0.898824
ENSMUSG00000042793	protein_coding	Lgr6	3223.91	0.787169	0.160744	4.89703	9.72949e-07	3.18448e-05
ENSMUSG00000042797	protein_coding	Aqp11	21.056	0.251755	0.597298	0.421489	0.673398	0.82801
ENSMUSG00000042804	protein_coding	Gpr153	1630.65	0.137968	0.137226	1.0054	0.314702	0.551365
ENSMUSG00000042808	protein_coding	Gpx2	276.511	-1.78081	0.687705	-2.5895	0.00961166	0.057197
ENSMUSG00000042810	protein_coding	Krba1	485.804	0.220613	0.176704	1.24849	0.21185	0.438601
ENSMUSG00000042814	protein_coding	Mcts2	165.053	-0.189775	0.231647	-0.819239	0.41265	0.642734
ENSMUSG00000042821	protein_coding	Snai1	329.916	0.81602	0.168946	4.83005	1.36496e-06	4.28806e-05
ENSMUSG00000042826	protein_coding	Fgf11	63.153	-0.415621	0.426288	-0.974976	0.329572	0.566029
ENSMUSG00000042831	protein_coding	Alkbh6	484.004	0.0593775	0.143695	0.413219	0.679446	0.831942
ENSMUSG00000042834	protein_coding	Nrep	1810.02	0.876459	0.191955	4.56596	4.97211e-06	0.000129828
ENSMUSG00000042845	protein_coding	Wfdc12	43.7854	0.271157	0.531107	0.51055	0.609666	0.789297
ENSMUSG00000042851	protein_coding	Zc3h6	100.954	0.484482	0.324447	1.49325	0.135371	0.335878
ENSMUSG00000042854	protein_coding	Trp53rkb	144.843	-0.322755	0.237782	-1.35736	0.174667	0.392131
ENSMUSG00000042857	bidirectional_promoter_lncRNA	Gm9776	86.62	0.0688885	0.287787	0.239373	0.810816	0.910293
ENSMUSG00000042870	protein_coding	Tom1	563.476	0.492048	0.168533	2.91959	0.00350488	0.0273509
ENSMUSG00000042901	protein_coding	Aida	1570.78	-0.0282328	0.167765	-0.168287	0.866357	0.940108
ENSMUSG00000042903	protein_coding	Foxo4	1135.56	-0.00506201	0.120372	-0.0420532	0.966456	0.984952
ENSMUSG00000042942	protein_coding	Greb1l	288.72	0.703198	0.267731	2.62651	0.00862659	0.0529162
ENSMUSG00000042978	protein_coding	Sbk1	755.918	0.130999	0.12372	1.05884	0.289675	0.525117
ENSMUSG00000042988	protein_coding	Notum	189.993	-0.953527	0.334762	-2.84837	0.00439435	0.0326537
ENSMUSG00000042992	protein_coding	Borcs5	328.515	0.216626	0.227471	0.952327	0.340931	0.576229
ENSMUSG00000042997	protein_coding	Nhlrc3	865.978	0.404987	0.189878	2.13288	0.0329346	0.134588
ENSMUSG00000043003	protein_coding	Rasef	493.48	-0.212292	0.189364	-1.12108	0.262254	0.497033
ENSMUSG00000043004	protein_coding	Gng2	22.4187	1.18972	2.09321	0.568372	0.569782	0.760322
ENSMUSG00000043015	protein_coding	Nemp2	587.04	0.470487	0.217198	2.16616	0.0302987	0.127215
ENSMUSG00000043019	protein_coding	Edem3	1760.01	-0.138945	0.102312	-1.35805	0.174448	0.3917
ENSMUSG00000043029	protein_coding	Trpv3	135.967	-1.32108	0.278881	-4.73707	2.16833e-06	6.41292e-05
ENSMUSG00000043059	protein_coding	Zfp513	760.868	-0.0175701	0.120989	-0.145221	0.884537	0.949506
ENSMUSG00000043061	protein_coding	Tmem18	1159.95	0.0148252	0.130317	0.113762	0.909426	0.95894
ENSMUSG00000043065	protein_coding	Spice1	849.526	0.181762	0.145523	1.24903	0.211656	0.438452
ENSMUSG00000043067	protein_coding	Dpy19l1	1458.89	-0.233883	0.141025	-1.65845	0.0972264	0.272365
ENSMUSG00000043068	protein_coding	Fam89a	51.7104	0.0316442	0.469168	0.0674475	0.946225	0.976857
ENSMUSG00000043079	protein_coding	Synpo	1052.87	0.71084	0.36347	1.9557	0.0505	0.177907
ENSMUSG00000043088	protein_coding	Il17re	1067.34	0.134892	0.138413	0.97456	0.329779	0.566207
ENSMUSG00000043090	protein_coding	Zfp866	707.442	0.336317	0.466165	0.721454	0.47063	0.687742
ENSMUSG00000043091	protein_coding	Tuba1c	5142.61	-0.411027	0.140162	-2.93252	0.00336222	0.0265098
ENSMUSG00000043131	protein_coding	Mob1a	5728.07	-0.250971	0.096635	-2.5971	0.00940132	0.0563999
ENSMUSG00000043140	protein_coding	Tmem186	440.717	-0.00444757	0.15189	-0.0292814	0.97664	0.988723
ENSMUSG00000043153	protein_coding	Crppa	122.275	-0.208515	0.261516	-0.797334	0.425257	0.652446
ENSMUSG00000043154	protein_coding	Ppp2r3a	1373.3	-0.0997394	0.121591	-0.820286	0.412053	0.642432
ENSMUSG00000043155	protein_coding	Hpdl	69.2244	-1.49998	0.448121	-3.34726	0.000816147	0.00899934
ENSMUSG00000043162	protein_coding	Pyurf	168.549	-0.0999947	0.225633	-0.443173	0.657641	0.818017
ENSMUSG00000043165	protein_coding	Lor	26.7838	-1.05764	0.499339	-2.11808	0.0341681	0.13782
ENSMUSG00000043183	protein_coding	Simc1	267.869	-0.12168	0.20798	-0.585053	0.558512	0.752489
ENSMUSG00000043190	protein_coding	Rfesd	165.113	-0.258891	0.23466	-1.10326	0.269916	0.505293
ENSMUSG00000043207	protein_coding	Zmpste24	2461.96	-0.102166	0.0972058	-1.05103	0.293247	0.528783
ENSMUSG00000043241	protein_coding	Upf2	1619.41	0.103143	0.102574	1.00554	0.314635	0.551316
ENSMUSG00000043243	protein_coding	Fam129c	60.5547	-0.162234	0.350718	-0.462577	0.643667	0.808758
ENSMUSG00000043251	protein_coding	Exoc3l	19.0801	0.352992	0.61788	0.571296	0.567799	0.758899
ENSMUSG00000043252	protein_coding	Tmem64	552.801	0.381814	0.148376	2.57328	0.0100739	0.0592232
ENSMUSG00000043257	protein_coding	Pigv	139.788	-0.0226725	0.282094	-0.0803721	0.935941	0.971132
ENSMUSG00000043262	protein_coding	Uevld	913.25	-0.0898877	0.123987	-0.724975	0.468467	0.685945
ENSMUSG00000043279	protein_coding	Trim56	3116.77	0.30498	0.123052	2.47846	0.0131952	0.0717857
ENSMUSG00000043284	protein_coding	Tmem11	971.972	-0.281434	0.148804	-1.8913	0.0585839	0.195927
ENSMUSG00000043289	protein_coding	Mei4	23.037	1.92475	0.548432	3.50955	0.000448869	0.00560548
ENSMUSG00000043311	protein_coding	D17H6S53E	275.491	0.0711255	0.20001	0.35561	0.722133	0.860096
ENSMUSG00000043313	protein_coding	Pcdhb19	49.7769	-0.673773	0.446513	-1.50896	0.131308	0.329475
ENSMUSG00000043323	protein_coding	Fbrsl1	1688.8	0.156128	0.171818	0.908686	0.363516	0.597422
ENSMUSG00000043333	protein_coding	Rhbdl2	268.489	0.139411	0.18368	0.758989	0.447859	0.67105
ENSMUSG00000043336	protein_coding	Filip1l	776.967	-0.409659	0.152309	-2.68965	0.00715273	0.0462839
ENSMUSG00000043340	antisense	6530409C15Rik	26.6625	0.0702475	0.575003	0.122169	0.902765	0.956689
ENSMUSG00000043372	protein_coding	Hexim2	70.1376	0.667948	0.320388	2.08481	0.0370868	0.14519
ENSMUSG00000043384	protein_coding	Gprasp1	662.369	0.0516723	0.143773	0.359403	0.719294	0.858129
ENSMUSG00000043391	protein_coding	2510009E07Rik	40.7395	0.397448	0.59444	0.668609	0.503745	0.713176
ENSMUSG00000043398	protein_coding	Gpr135	17.155	-0.0374904	0.722211	-0.0519106	0.9586	0.982244
ENSMUSG00000043411	protein_coding	Usp48	2343.86	0.0456321	0.112576	0.405345	0.685224	0.836195
ENSMUSG00000043415	protein_coding	Otud1	140.297	-0.012127	0.270329	-0.0448601	0.964219	0.98417
ENSMUSG00000043419	protein_coding	Rnf227	252.531	0.218735	0.203751	1.07354	0.283028	0.518875
ENSMUSG00000043421	protein_coding	Hilpda	131.194	0.078912	0.328572	0.240167	0.810201	0.909907
ENSMUSG00000043424	protein_coding	Eif3j2	802.993	-0.368441	0.165921	-2.22058	0.0263796	0.116021
ENSMUSG00000043430	protein_coding	Psapl1	93.5927	-2.61569	0.33194	-7.88	3.27386e-15	6.98125e-13
ENSMUSG00000043432	protein_coding	Leng9	73.1014	-0.400984	0.340167	-1.17879	0.238484	0.469692
ENSMUSG00000043439	protein_coding	Epop	342.3	-0.398886	0.179085	-2.22735	0.0259236	0.114624
ENSMUSG00000043445	protein_coding	Pgp	861.051	-0.602777	0.14962	-4.02871	5.60846e-05	0.0010386
ENSMUSG00000043448	protein_coding	Gjc2	15.6974	1.65367	0.721985	2.29045	0.0219954	0.10273
ENSMUSG00000043467	protein_coding	Zbtb37	484.444	0.37501	0.244763	1.53213	0.12549	0.320618
ENSMUSG00000043483	processed_pseudogene	Gm6863	85.7952	-0.27681	0.340903	-0.811993	0.416796	0.6457
ENSMUSG00000043487	protein_coding	Acot6	61.4834	1.17067	0.476463	2.45701	0.0140099	0.0750287
ENSMUSG00000043496	protein_coding	Tril	34.7269	0.17022	0.522397	0.325843	0.744543	0.873734
ENSMUSG00000043501	protein_coding	Lgals2	20.2441	-0.0570379	0.624945	-0.0912686	0.927279	0.967351
ENSMUSG00000043510	protein_coding	Hscb	148.991	0.700741	0.246886	2.83832	0.00453519	0.0333481
ENSMUSG00000043535	protein_coding	Setx	2729.76	-0.0291584	0.120009	-0.242968	0.80803	0.908687
ENSMUSG00000043541	protein_coding	Casc1	38.8909	1.02311	0.439414	2.32834	0.0198939	0.0953311
ENSMUSG00000043542	protein_coding	Zc2hc1a	1495.59	0.521287	0.131427	3.96637	7.29744e-05	0.00128541
ENSMUSG00000043557	protein_coding	Mdga1	54.1928	-0.571058	0.437776	-1.30445	0.192079	0.414366
ENSMUSG00000043572	protein_coding	Pars2	293.812	-0.162588	0.187631	-0.866535	0.386197	0.618495
ENSMUSG00000043587	protein_coding	Pxylp1	793.967	-0.0807865	0.148779	-0.542996	0.587133	0.772905
ENSMUSG00000043592	protein_coding	Unc5cl	263.788	1.23936	0.27097	4.57378	4.79008e-06	0.000126246
ENSMUSG00000043602	protein_coding	Zfp3	125.806	0.207909	0.305658	0.680201	0.496377	0.707588
ENSMUSG00000043613	protein_coding	Mmp3	100.898	0.518317	0.561488	0.923114	0.355948	0.591174
ENSMUSG00000043614	protein_coding	Vps37d	68.0876	0.0924559	0.328516	0.281435	0.778377	0.893441
ENSMUSG00000043629	protein_coding	1700019D03Rik	36.2729	0.818842	0.484336	1.69065	0.0909043	0.261259
ENSMUSG00000043635	protein_coding	Adamts3	39.9241	1.1407	0.477644	2.38817	0.0169323	0.0855754
ENSMUSG00000043664	protein_coding	Tmem221	52.5172	0.27284	0.408659	0.667647	0.504359	0.713689
ENSMUSG00000043671	protein_coding	Dpy19l3	193.582	0.317516	0.227038	1.39852	0.161958	0.375272
ENSMUSG00000043683	protein_coding	Fem1a	1155.74	-0.110327	0.130809	-0.843423	0.398992	0.630166
ENSMUSG00000043687	protein_coding	1190005I06Rik	48.5522	-0.356254	0.399099	-0.892646	0.372047	0.604886
ENSMUSG00000043702	protein_coding	Pde12	921.529	-0.499317	0.133856	-3.73025	0.000191289	0.00285796
ENSMUSG00000043716	protein_coding	Rpl7	18923.3	-0.277262	0.178063	-1.5571	0.119447	0.310911
ENSMUSG00000043733	protein_coding	Ptpn11	7235.42	-0.00514532	0.114591	-0.0449015	0.964186	0.98417
ENSMUSG00000043753	protein_coding	Dmrta1	39.0806	1.22216	0.499349	2.44752	0.0143844	0.0762794
ENSMUSG00000043773	lincRNA	1700048O20Rik	28.3795	0.683779	0.484529	1.41122	0.158179	0.369986
ENSMUSG00000043782	protein_coding	Bicdl2	299.391	-0.934779	0.231181	-4.0435	5.26599e-05	0.000982939
ENSMUSG00000043801	processed_pseudogene	Oaz1-ps	90.94	0.139447	0.294558	0.473412	0.635919	0.80472
ENSMUSG00000043811	protein_coding	Rtn4r	431.73	1.28093	0.490806	2.60985	0.00905806	0.054926
ENSMUSG00000043822	protein_coding	Adamtsl5	104.932	-0.959333	0.375169	-2.55707	0.0105559	0.0611123
ENSMUSG00000043831	protein_coding	Lysmd4	286.352	0.155703	0.22386	0.695535	0.48672	0.699775
ENSMUSG00000043866	protein_coding	Taf10	1626.16	-0.405317	0.173617	-2.33455	0.0195669	0.0941808
ENSMUSG00000043872	protein_coding	Zmym1	401.5	0.0285858	0.159592	0.179118	0.857845	0.935263
ENSMUSG00000043881	protein_coding	Kbtbd7	489.777	0.456413	0.166021	2.74912	0.00597553	0.0407006
ENSMUSG00000043885	protein_coding	Slc36a4	474.594	0.504868	0.187317	2.69526	0.00703333	0.0456794
ENSMUSG00000043889	processed_pseudogene	Gm8399	37.1327	-0.400395	0.414959	-0.964902	0.334594	0.570659
ENSMUSG00000043895	protein_coding	S1pr2	881.339	-0.158222	0.125079	-1.26498	0.205877	0.431266
ENSMUSG00000043903	protein_coding	Zfp469	96.6585	1.76318	0.337063	5.23102	1.68577e-07	7.18955e-06
ENSMUSG00000043909	protein_coding	Trp53bp1	2082.8	0.183301	0.113316	1.61761	0.105746	0.287144
ENSMUSG00000043923	protein_coding	Ccdc84	403.747	0.146394	0.192837	0.759162	0.447756	0.671038
ENSMUSG00000043924	protein_coding	Ncmap	474.934	0.365422	0.197222	1.85284	0.0639052	0.207667
ENSMUSG00000043929	protein_coding	Klhl15	192.006	-0.300994	0.223428	-1.34717	0.177927	0.396038
ENSMUSG00000043940	protein_coding	Wdfy3	1685	0.196573	0.352979	0.556897	0.577598	0.765381
ENSMUSG00000043953	protein_coding	Ccrl2	96.6531	1.24134	0.46616	2.66291	0.00774685	0.0489579
ENSMUSG00000043962	protein_coding	Thrap3	6657.68	-0.111998	0.110289	-1.01549	0.30987	0.547466
ENSMUSG00000043964	protein_coding	Orai3	259.472	0.492757	0.186118	2.64755	0.00810768	0.0505348
ENSMUSG00000043987	protein_coding	Cep164	1121.24	0.0289728	0.13077	0.221556	0.82466	0.918435
ENSMUSG00000043991	protein_coding	Pura	1095.65	0.0805978	0.109821	0.733899	0.46301	0.681494
ENSMUSG00000043993	processed_transcript	2900052L18Rik	116.039	0.238635	0.352447	0.67708	0.498355	0.708899
ENSMUSG00000043998	protein_coding	Mgat2	2228.92	-0.0575381	0.101607	-0.566279	0.571204	0.761273
ENSMUSG00000043999	protein_coding	Gpr75	37.1176	0.747139	0.507557	1.47203	0.141013	0.344312
ENSMUSG00000044005	protein_coding	Gls2	191.377	-0.381133	0.22792	-1.67222	0.0944805	0.267657
ENSMUSG00000044006	protein_coding	Cilp2	987.501	2.35891	0.908346	2.59693	0.00940615	0.0564049
ENSMUSG00000044018	protein_coding	Mrpl50	1000.27	-0.293659	0.158293	-1.85516	0.0635733	0.20697
ENSMUSG00000044022	protein_coding	Pcdhb21	25.5384	0.893019	0.527834	1.69186	0.0906732	0.260838
ENSMUSG00000044024	protein_coding	Rell2	63.5391	0.214259	0.348119	0.615475	0.538241	0.73854
ENSMUSG00000044026	protein_coding	Slc35g1	867.538	-0.449553	0.143517	-3.13241	0.00173378	0.0161171
ENSMUSG00000044030	protein_coding	Irf2bp1	1337.49	-0.0183838	0.108991	-0.168673	0.866054	0.939917
ENSMUSG00000044033	protein_coding	Ccdc141	881.624	-0.347927	0.132201	-2.6318	0.00849338	0.0522904
ENSMUSG00000044037	protein_coding	Als2cl	1407.78	0.0308148	0.150197	0.205162	0.837445	0.925142
ENSMUSG00000044042	protein_coding	Fmn1	921.838	0.314006	0.192528	1.63096	0.102899	0.2823
ENSMUSG00000044043	protein_coding	Pcdhb14	50.0023	0.712553	0.378667	1.88174	0.0598711	0.198499
ENSMUSG00000044056	protein_coding	Efcab9	15.6076	-1.11054	0.762508	-1.45643	0.145275	0.350975
ENSMUSG00000044066	protein_coding	Cep68	1284.64	0.185572	0.120776	1.5365	0.124417	0.318945
ENSMUSG00000044068	protein_coding	Zrsr1	262.521	0.468299	0.220126	2.12741	0.0333861	0.135724
ENSMUSG00000044072	protein_coding	Eml6	27.7209	0.592122	0.493574	1.19966	0.23027	0.460427
ENSMUSG00000044080	protein_coding	S100a1	1465.98	0.311677	0.117813	2.64553	0.00815639	0.0507885
ENSMUSG00000044092	protein_coding	C130050O18Rik	14.147	1.36279	0.824665	1.65254	0.0984238	0.27461
ENSMUSG00000044098	protein_coding	Rsbn1	484.956	0.264188	0.165866	1.59278	0.111209	0.297671
ENSMUSG00000044122	protein_coding	Proca1	30.0407	0.702169	0.502241	1.39807	0.162092	0.375519
ENSMUSG00000044134	protein_coding	Pheta1	927.437	0.555612	0.182788	3.03965	0.0023685	0.0204504
ENSMUSG00000044139	protein_coding	Prss53	22.7467	-0.280877	0.739427	-0.379858	0.704051	0.84967
ENSMUSG00000044145	protein_coding	1810024B03Rik	16.7935	0.550454	0.638033	0.862736	0.388283	0.620353
ENSMUSG00000044147	protein_coding	Arf6	4920.93	-0.225645	0.128044	-1.76224	0.0780283	0.236166
ENSMUSG00000044148	protein_coding	1810030O07Rik	935.185	-0.0424242	0.110773	-0.382983	0.701732	0.847886
ENSMUSG00000044149	protein_coding	Nkrf	246.052	-0.264823	0.214768	-1.23307	0.217551	0.445355
ENSMUSG00000044150	protein_coding	Bclaf3	831.694	0.0783365	0.124955	0.626917	0.530714	0.732999
ENSMUSG00000044155	protein_coding	Lsm8	1664.25	-0.262416	0.148646	-1.76537	0.0775014	0.235432
ENSMUSG00000044162	protein_coding	Tnip3	958.029	-0.437118	0.371671	-1.17609	0.239559	0.470691
ENSMUSG00000044167	protein_coding	Foxo1	1005.52	0.348681	0.13712	2.54289	0.0109939	0.0630245
ENSMUSG00000044197	protein_coding	Gpr146	222.167	1.10247	0.307768	3.58214	0.000340788	0.00454621
ENSMUSG00000044201	protein_coding	Cdc25c	923.485	-0.155262	0.128462	-1.20863	0.226807	0.456272
ENSMUSG00000044211	processed_pseudogene	Gm7887	158.732	-0.184466	0.229606	-0.8034	0.421743	0.649921
ENSMUSG00000044216	protein_coding	Kcnj4	13.6936	-0.461632	0.688811	-0.670186	0.502739	0.712787
ENSMUSG00000044217	protein_coding	Aqp5	1293.38	-0.396274	0.158702	-2.49697	0.0125259	0.0691329
ENSMUSG00000044221	protein_coding	Grsf1	2209.11	-0.278989	0.1191	-2.34248	0.019156	0.0927308
ENSMUSG00000044224	protein_coding	Dnajc21	1335.25	-0.414847	0.142178	-2.91779	0.00352521	0.0274716
ENSMUSG00000044229	protein_coding	Nxpe4	28.6108	1.53153	0.499396	3.06676	0.00216395	0.0191303
ENSMUSG00000044231	protein_coding	Nhlrc1	55.2915	-0.0810227	0.354041	-0.228851	0.818984	0.915228
ENSMUSG00000044244	protein_coding	Il20rb	140.184	-0.768199	0.260849	-2.94499	0.00322962	0.0257236
ENSMUSG00000044250	protein_coding	Pced1b	22.5036	2.66065	0.751853	3.53879	0.000401959	0.00514756
ENSMUSG00000044252	protein_coding	Osbpl1a	748.203	0.564078	0.139715	4.03735	5.40588e-05	0.00100618
ENSMUSG00000044254	protein_coding	Pcsk9	18.2473	-1.68909	0.68145	-2.47866	0.0131875	0.0717715
ENSMUSG00000044258	protein_coding	Ctla2a	60.6682	4.47831	0.840465	5.32838	9.90943e-08	4.47004e-06
ENSMUSG00000044279	protein_coding	Crb3	592.379	-0.367675	0.174443	-2.10771	0.0350563	0.140086
ENSMUSG00000044285	transcribed_processed_pseudogene	Ubb-ps	1644.65	0.26908	0.732923	0.367133	0.71352	0.855186
ENSMUSG00000044288	protein_coding	Cnr1	52.2086	4.64867	0.939147	4.94988	7.42591e-07	2.54288e-05
ENSMUSG00000044296	protein_coding	Zfp879	19.2132	1.14887	0.704651	1.6304	0.103016	0.282412
ENSMUSG00000044303	protein_coding	Cdkn2a	13278.2	0.239825	0.113741	2.10852	0.0349863	0.139925
ENSMUSG00000044308	protein_coding	Ubr3	2698.18	0.183258	0.121836	1.50414	0.132546	0.331637
ENSMUSG00000044313	protein_coding	Mab21l3	91.0346	-0.458447	0.355885	-1.28819	0.197679	0.422037
ENSMUSG00000044320	protein_coding	1700001O22Rik	69.9957	-0.0506998	0.392233	-0.129259	0.897153	0.954239
ENSMUSG00000044328	protein_coding	Trp53i13	422.49	0.297201	0.156103	1.90387	0.0569266	0.192408
ENSMUSG00000044337	protein_coding	Ackr3	1970.07	-0.927315	0.154585	-5.99873	1.98865e-09	1.42072e-07
ENSMUSG00000044339	protein_coding	Alkbh2	154.257	0.195654	0.237949	0.82225	0.410934	0.641683
ENSMUSG00000044340	protein_coding	Phlpp1	1277.33	0.243447	0.116819	2.08397	0.0371626	0.145366
ENSMUSG00000044345	protein_coding	Marveld1	1059.01	0.277655	0.160748	1.72726	0.0841203	0.248668
ENSMUSG00000044348	protein_coding	Slc25a53	105.874	-0.0684019	0.276947	-0.246986	0.804919	0.907512
ENSMUSG00000044349	protein_coding	Snhg11	59.9223	0.948397	0.422043	2.24715	0.0246301	0.111068
ENSMUSG00000044350	protein_coding	Lacc1	588.694	-0.168406	0.15428	-1.09156	0.275024	0.510376
ENSMUSG00000044362	protein_coding	Ccdc89	21.3016	0.183778	0.547642	0.335581	0.737187	0.868605
ENSMUSG00000044365	protein_coding	Cxxc4	99.6826	1.38462	0.434833	3.18426	0.00145125	0.0141153
ENSMUSG00000044367	protein_coding	Slc16a13	61.2934	-2.62357	0.483102	-5.43068	5.61394e-08	2.6856e-06
ENSMUSG00000044390	protein_coding	Tigd3	86.9763	0.149936	0.360317	0.416121	0.677322	0.830585
ENSMUSG00000044393	protein_coding	Dsg2	5175.31	-0.25241	0.143085	-1.76406	0.0777217	0.235745
ENSMUSG00000044408	protein_coding	Sptssa	1339.73	-0.219742	0.153058	-1.43567	0.151095	0.360059
ENSMUSG00000044424	processed_pseudogene	Gm9493	14.1757	-0.355765	0.677429	-0.525169	0.599466	0.781603
ENSMUSG00000044433	protein_coding	Camsap3	1104.79	-0.0929307	0.12824	-0.724659	0.468661	0.685945
ENSMUSG00000044442	protein_coding	N6amt1	287.784	-0.134656	0.177497	-0.758636	0.44807	0.67108
ENSMUSG00000044447	protein_coding	Dock5	970.814	-0.139225	0.158808	-0.876688	0.380656	0.613107
ENSMUSG00000044452	protein_coding	Zfp507	978.687	0.0184102	0.150194	0.122576	0.902443	0.956607
ENSMUSG00000044456	protein_coding	Rin3	636.209	0.0347785	0.129842	0.267853	0.788813	0.89922
ENSMUSG00000044461	protein_coding	Shisa2	470.657	0.130393	0.222566	0.585861	0.557969	0.751995
ENSMUSG00000044465	protein_coding	Fam160a2	899.958	-0.00199136	0.126731	-0.0157133	0.987463	0.993587
ENSMUSG00000044468	protein_coding	Tent5c	63.0402	0.371434	0.335796	1.10613	0.26867	0.504293
ENSMUSG00000044469	protein_coding	Tnfaip8l1	278.792	-0.962765	0.212595	-4.52864	5.93637e-06	0.000149997
ENSMUSG00000044475	protein_coding	Ascc1	539.467	0.0892461	0.143091	0.623701	0.532824	0.7348
ENSMUSG00000044477	protein_coding	Zfand3	2112.33	0.0868176	0.0923358	0.940237	0.347096	0.582269
ENSMUSG00000044496	protein_coding	2510039O18Rik	2145.07	-0.108057	0.113828	-0.949303	0.342467	0.577577
ENSMUSG00000044501	protein_coding	Zfp758	270.808	0.269013	0.196752	1.36727	0.171541	0.387709
ENSMUSG00000044502	protein_coding	Bod1	1140.83	-0.30353	0.112858	-2.68948	0.00715645	0.0462867
ENSMUSG00000044528	protein_coding	Tram1l1	31.6383	0.530935	0.471254	1.12664	0.259894	0.494356
ENSMUSG00000044533	protein_coding	Rps2	7379.45	-0.422354	0.19514	-2.16437	0.0304359	0.127531
ENSMUSG00000044551	protein_coding	9930012K11Rik	108.308	0.17624	0.259129	0.680122	0.496427	0.707588
ENSMUSG00000044562	protein_coding	Rasip1	16.427	-1.21553	0.669299	-1.81612	0.0693512	0.219091
ENSMUSG00000044566	protein_coding	Cage1	53.8486	0.808882	0.379087	2.13376	0.0328624	0.134435
ENSMUSG00000044573	protein_coding	Acp1	1510.73	-0.159028	0.135324	-1.17516	0.239929	0.47107
ENSMUSG00000044576	protein_coding	Garem2	23.5653	0.0890785	0.594332	0.14988	0.880859	0.947632
ENSMUSG00000044595	protein_coding	Dnd1	48.3358	0.305785	0.391036	0.781986	0.434223	0.66039
ENSMUSG00000044600	protein_coding	Smim7	1892.81	-0.0787745	0.124253	-0.633983	0.526092	0.729409
ENSMUSG00000044617	protein_coding	Zbtb39	478.724	0.138049	0.174506	0.791082	0.428896	0.655335
ENSMUSG00000044626	protein_coding	Liph	75.609	-0.0282226	0.387047	-0.0729176	0.941872	0.97438
ENSMUSG00000044627	protein_coding	Swi5	3141.12	-0.201723	0.147293	-1.36954	0.170831	0.386851
ENSMUSG00000044628	protein_coding	Rnf208	46.2438	-0.919677	0.384274	-2.39328	0.0166983	0.0846584
ENSMUSG00000044636	protein_coding	Csrnp2	362.399	0.0213802	0.1935	0.110492	0.912019	0.960084
ENSMUSG00000044641	protein_coding	Pard6b	744.661	-0.213012	0.139553	-1.52638	0.126914	0.322825
ENSMUSG00000044645	processed_pseudogene	Gm7334	50.6163	-0.269289	0.407568	-0.660721	0.508791	0.716465
ENSMUSG00000044646	protein_coding	Zbtb7c	443.438	-0.309574	0.233785	-1.32418	0.185443	0.405584
ENSMUSG00000044667	protein_coding	Plppr4	75.2925	1.5675	0.325078	4.82191	1.42188e-06	4.447e-05
ENSMUSG00000044674	protein_coding	Fzd1	1435.59	-0.0942009	0.20113	-0.468358	0.639529	0.806444
ENSMUSG00000044676	protein_coding	Zfp612	265.409	0.265926	0.209183	1.27126	0.203636	0.429175
ENSMUSG00000044700	protein_coding	Tmem201	1089.18	0.119621	0.121941	0.980979	0.326603	0.563354
ENSMUSG00000044702	protein_coding	Palb2	585.527	0.0424538	0.151225	0.280732	0.778916	0.89361
ENSMUSG00000044707	protein_coding	Ccnjl	17.2858	0.531943	0.664978	0.799941	0.423745	0.651388
ENSMUSG00000044709	protein_coding	Gemin7	703.102	-0.137782	0.163283	-0.843826	0.398767	0.630151
ENSMUSG00000044712	protein_coding	Slc38a6	209.001	0.0246393	0.204615	0.120418	0.904152	0.957274
ENSMUSG00000044715	protein_coding	Gskip	500.106	-0.158529	0.164701	-0.962527	0.335785	0.571772
ENSMUSG00000044716	protein_coding	Dok7	70.616	0.307227	0.351834	0.873217	0.382545	0.61482
ENSMUSG00000044719	protein_coding	E230025N22Rik	17.4367	1.20941	0.657968	1.8381	0.0660473	0.212468
ENSMUSG00000044730	protein_coding	9930104L06Rik	242.228	0.171742	0.20461	0.839364	0.401265	0.632762
ENSMUSG00000044737	protein_coding	Klk14	20.6458	-2.45188	0.678111	-3.61576	0.000299472	0.00411197
ENSMUSG00000044763	protein_coding	Trmt10c	639.953	0.0208122	0.153462	0.135618	0.892123	0.952225
ENSMUSG00000044768	protein_coding	D1Ertd622e	1249.49	-0.0624843	0.124167	-0.503227	0.614805	0.792006
ENSMUSG00000044770	protein_coding	Scml4	81.1998	1.18721	0.390543	3.03989	0.00236663	0.0204469
ENSMUSG00000044783	protein_coding	Hjurp	3316.3	-0.04701	0.119356	-0.393866	0.69368	0.841626
ENSMUSG00000044786	protein_coding	Zfp36	670.331	-0.314128	0.205695	-1.52716	0.126722	0.32251
ENSMUSG00000044788	protein_coding	Fads6	249.897	0.474316	0.224892	2.10908	0.0349373	0.139769
ENSMUSG00000044791	protein_coding	Setd2	3208.5	0.0538465	0.112952	0.476718	0.633563	0.803312
ENSMUSG00000044792	protein_coding	Isca1	840.838	-0.203914	0.12022	-1.69618	0.0898514	0.259346
ENSMUSG00000044795	protein_coding	Cyb5d1	399.05	-0.0915022	0.179785	-0.508953	0.610785	0.790143
ENSMUSG00000044807	protein_coding	Zfp354c	126.109	0.601777	0.323588	1.8597	0.0629276	0.205681
ENSMUSG00000044813	protein_coding	Shb	810.854	-0.715394	0.216344	-3.30675	0.000943859	0.0101249
ENSMUSG00000044847	protein_coding	Lsm11	361.1	-0.210969	0.165907	-1.27161	0.203511	0.429098
ENSMUSG00000044857	protein_coding	Lemd2	1024.79	-0.126395	0.124989	-1.01126	0.311894	0.549387
ENSMUSG00000044864	protein_coding	Ankrd50	2424.95	0.18772	0.148673	1.26264	0.20672	0.43262
ENSMUSG00000044876	protein_coding	Zfp444	651.913	0.214586	0.147886	1.45102	0.146774	0.352929
ENSMUSG00000044881	protein_coding	Coa4	131.449	-0.0219003	0.26832	-0.0816202	0.934949	0.970675
ENSMUSG00000044894	protein_coding	Uqcrq	2306.85	-0.266628	0.179837	-1.48261	0.138177	0.340162
ENSMUSG00000044906	protein_coding	4930503L19Rik	349.25	0.762669	0.181566	4.2005	2.66326e-05	0.000550407
ENSMUSG00000044916	protein_coding	1700029I15Rik	15.6117	-0.457482	0.644705	-0.709598	0.477953	0.692762
ENSMUSG00000044921	protein_coding	Rassf9	173.177	-0.620882	0.256116	-2.42422	0.0153413	0.0796729
ENSMUSG00000044927	protein_coding	H1f10	884.667	0.198482	0.170533	1.16389	0.244469	0.475951
ENSMUSG00000044934	protein_coding	Zfp367	1453.78	0.0504797	0.109276	0.461945	0.644121	0.809045
ENSMUSG00000044937	protein_coding	Ttc41	26.2712	0.692219	0.503832	1.37391	0.16947	0.385661
ENSMUSG00000044948	protein_coding	Cfap43	1205.91	0.63291	0.161846	3.91058	9.20756e-05	0.00157457
ENSMUSG00000044949	protein_coding	Ubtd2	664.767	0.032694	0.12434	0.26294	0.792597	0.9019
ENSMUSG00000044950	protein_coding	Pwwp2a	814.471	0.197441	0.142792	1.38272	0.16675	0.381975
ENSMUSG00000044952	protein_coding	Kctd21	78.4956	0.621984	0.346171	1.79676	0.0723745	0.225254
ENSMUSG00000044966	protein_coding	Fbxo48	131.672	0.0951579	0.259138	0.367209	0.713463	0.855186
ENSMUSG00000044968	protein_coding	Napepld	180.719	0.468306	0.251238	1.86399	0.0623224	0.204458
ENSMUSG00000044976	protein_coding	Wdr72	49.1469	-1.20897	0.392931	-3.07679	0.00209242	0.0186503
ENSMUSG00000044982	protein_coding	Sft2d3	263.161	0.225395	0.205244	1.09818	0.272125	0.507744
ENSMUSG00000044986	protein_coding	Tst	347.215	0.204442	0.224001	0.912682	0.36141	0.596097
ENSMUSG00000044991	protein_coding	Shld1	35.2246	-0.35703	0.547767	-0.651792	0.514535	0.720781
ENSMUSG00000045005	protein_coding	Fzd5	484.756	0.519893	0.215098	2.417	0.0156491	0.080735
ENSMUSG00000045007	protein_coding	Tubg2	83.277	0.534192	0.336334	1.58828	0.112223	0.299021
ENSMUSG00000045009	protein_coding	Prrt3	27.5815	-0.308614	0.547768	-0.563402	0.573161	0.762589
ENSMUSG00000045027	protein_coding	Prss22	28.7217	-2.69085	0.616622	-4.36385	1.27794e-05	0.000295332
ENSMUSG00000045031	protein_coding	Cetn4	87.3303	0.731584	0.32802	2.2303	0.0257275	0.114008
ENSMUSG00000045038	protein_coding	Prkce	323.668	0.0564825	0.196752	0.287074	0.774056	0.891348
ENSMUSG00000045039	protein_coding	Megf8	2137.95	0.36244	0.18943	1.91332	0.0557076	0.189714
ENSMUSG00000045045	protein_coding	Lrfn4	1540.98	0.180528	0.134606	1.34116	0.179869	0.398596
ENSMUSG00000045062	protein_coding	Pcdhb7	35.4407	0.487866	0.446794	1.09193	0.274865	0.510255
ENSMUSG00000045064	protein_coding	Zc2hc1c	29.1245	-0.334281	0.475662	-0.702769	0.4822	0.696692
ENSMUSG00000045071	protein_coding	E130308A19Rik	315.547	0.123	0.184311	0.667348	0.50455	0.713887
ENSMUSG00000045078	protein_coding	Rnf216	1624.19	-0.00492202	0.112178	-0.0438768	0.965003	0.98452
ENSMUSG00000045094	protein_coding	Arhgef37	56.6276	-0.626381	0.388644	-1.61171	0.107025	0.289222
ENSMUSG00000045095	protein_coding	Magi1	1259.49	-0.0624245	0.129602	-0.481663	0.630045	0.800913
ENSMUSG00000045098	protein_coding	Kmt5b	1818.58	0.0787268	0.141156	0.557728	0.57703	0.764989
ENSMUSG00000045100	protein_coding	Slc25a26	231.469	-0.160941	0.202188	-0.795997	0.426034	0.652907
ENSMUSG00000045102	protein_coding	Poln	13.4673	0.812634	0.708679	1.14669	0.25151	0.484936
ENSMUSG00000045103	protein_coding	Dmd	271.677	1.12827	0.240137	4.69845	2.62139e-06	7.52926e-05
ENSMUSG00000045104	processed_pseudogene	Ldhb-ps	26.5457	0.288636	0.671387	0.42991	0.667261	0.824353
ENSMUSG00000045106	protein_coding	Ccdc73	36.2733	0.773817	0.492041	1.57267	0.115796	0.305819
ENSMUSG00000045107	protein_coding	Saysd1	159.723	-0.24196	0.268592	-0.900845	0.367671	0.601348
ENSMUSG00000045114	protein_coding	Prrt2	15.7847	0.905547	0.691696	1.30917	0.190477	0.411755
ENSMUSG00000045128	protein_coding	Rpl18a	13120.6	-0.209601	0.154926	-1.35291	0.176084	0.39399
ENSMUSG00000045136	protein_coding	Tubb2b	2629.53	-0.232732	0.312519	-0.744698	0.456454	0.677154
ENSMUSG00000045140	protein_coding	Pigw	196.836	-0.291109	0.217869	-1.33616	0.181496	0.40056
ENSMUSG00000045160	protein_coding	Bola3	345.656	-0.162486	0.211944	-0.766647	0.443291	0.667546
ENSMUSG00000045176	protein_coding	Borcs6	134.169	-0.172784	0.260031	-0.664473	0.506388	0.714783
ENSMUSG00000045180	protein_coding	Shroom2	702.511	-0.0279635	0.142558	-0.196156	0.844488	0.928687
ENSMUSG00000045193	protein_coding	Cirbp	690.913	0.0134427	0.175391	0.0766442	0.938907	0.972846
ENSMUSG00000045205	protein_coding	Dpy19l4	1985.77	-0.0221404	0.11682	-0.189527	0.84968	0.930742
ENSMUSG00000045210	protein_coding	Vcpip1	1417.45	0.168985	0.106596	1.58529	0.112901	0.300314
ENSMUSG00000045211	protein_coding	Nudt18	273.335	-0.0791429	0.195674	-0.404464	0.685872	0.836519
ENSMUSG00000045216	protein_coding	Hs6st1	1667.65	-0.354982	0.103954	-3.41481	0.000638257	0.00742383
ENSMUSG00000045237	protein_coding	1110012L19Rik	415.713	-0.0649338	0.172339	-0.37678	0.706337	0.850576
ENSMUSG00000045248	protein_coding	Med26	438.013	-0.0146193	0.184158	-0.0793844	0.936727	0.971732
ENSMUSG00000045251	protein_coding	Zfp688	242.278	0.240068	0.196854	1.21952	0.222646	0.450931
ENSMUSG00000045252	protein_coding	Zfp574	721.175	0.0928882	0.170897	0.543531	0.586764	0.772801
ENSMUSG00000045257	protein_coding	Morn2	85.6227	0.0815846	0.321586	0.253694	0.799732	0.905056
ENSMUSG00000045268	protein_coding	Zfp691	132.55	0.217056	0.252308	0.860282	0.389634	0.621947
ENSMUSG00000045273	protein_coding	Cenph	1240.43	-0.144441	0.118689	-1.21697	0.223615	0.452153
ENSMUSG00000045281	protein_coding	Gpr20	22.0858	0.734073	0.599501	1.22447	0.220774	0.448754
ENSMUSG00000045282	protein_coding	Tmem86b	66.0461	-0.256531	0.337882	-0.759231	0.447714	0.671038
ENSMUSG00000045294	protein_coding	Insig1	2287.36	-0.369508	0.13952	-2.64843	0.00808668	0.0504485
ENSMUSG00000045302	protein_coding	Preb	1497.49	-0.083165	0.109155	-0.761901	0.446119	0.669967
ENSMUSG00000045312	protein_coding	Lhfpl2	1573.75	-0.216954	0.128012	-1.69479	0.0901145	0.259785
ENSMUSG00000045314	protein_coding	Sowahb	210.216	0.132944	0.216096	0.615209	0.538417	0.738586
ENSMUSG00000045316	protein_coding	Fahd1	103.276	0.557434	0.296757	1.87842	0.060324	0.19958
ENSMUSG00000045319	protein_coding	Proser2	1024.1	-0.318807	0.116035	-2.74751	0.0060049	0.0408275
ENSMUSG00000045327	transcribed_processed_pseudogene	6330549D23Rik	49.5564	0.366596	0.400246	0.915927	0.359705	0.594399
ENSMUSG00000045328	protein_coding	Cenpe	3845.65	-0.0126853	0.126021	-0.10066	0.91982	0.964051
ENSMUSG00000045348	protein_coding	Nyap1	190.385	0.657081	0.243104	2.70288	0.0068742	0.0449496
ENSMUSG00000045349	protein_coding	Sh2d5	229.487	-1.1338	0.27942	-4.05768	4.95636e-05	0.000933813
ENSMUSG00000045374	protein_coding	Wdr81	947.826	0.445445	0.192514	2.31383	0.0206771	0.0978844
ENSMUSG00000045382	protein_coding	Cxcr4	133.041	-1.93547	0.35517	-5.44941	5.05362e-08	2.46106e-06
ENSMUSG00000045394	protein_coding	Epcam	21882.2	-0.286568	0.143173	-2.00155	0.0453328	0.166623
ENSMUSG00000045409	protein_coding	Trim39	854.053	0.161047	0.141237	1.14026	0.254177	0.488451
ENSMUSG00000045410	protein_coding	Akr1e1	327.602	0.24114	0.172535	1.39763	0.162223	0.375631
ENSMUSG00000045411	protein_coding	2410002F23Rik	1208.88	-0.397064	0.116527	-3.40749	0.000655624	0.00760697
ENSMUSG00000045414	protein_coding	Dipk2a	809.72	0.421483	0.117039	3.60123	0.00031672	0.0042902
ENSMUSG00000045427	protein_coding	Hnrnph2	4467.58	-0.165584	0.0929059	-1.78227	0.0747047	0.230316
ENSMUSG00000045435	protein_coding	Tmem60	279.517	0.0078984	0.190318	0.041501	0.966897	0.985166
ENSMUSG00000045438	protein_coding	Cox19	346.756	0.0612442	0.184813	0.331385	0.740354	0.870997
ENSMUSG00000045441	protein_coding	Gprin3	541.642	2.52422	0.263355	9.58486	9.25805e-22	5.21191e-19
ENSMUSG00000045464	processed_transcript	2810002D19Rik	53.6871	0.374997	0.395303	0.948631	0.342808	0.577876
ENSMUSG00000045466	protein_coding	Zfp956	266.293	0.26207	0.216586	1.21001	0.226276	0.455623
ENSMUSG00000045482	protein_coding	Trrap	3252.02	0.24974	0.141506	1.76487	0.0775848	0.235583
ENSMUSG00000045502	protein_coding	Hcar2	85.7905	-0.309487	0.430695	-0.718575	0.472403	0.688617
ENSMUSG00000045503	protein_coding	Sys1	423.136	-0.16198	0.208063	-0.778512	0.436267	0.661767
ENSMUSG00000045519	protein_coding	Zfp560	254.635	-0.0167444	0.199876	-0.0837739	0.933236	0.96997
ENSMUSG00000045532	protein_coding	C1ql1	14.6951	-0.489439	0.645976	-0.757673	0.448647	0.67151
ENSMUSG00000045538	protein_coding	Ddx28	210.015	-0.395995	0.21697	-1.82512	0.0679835	0.216471
ENSMUSG00000045545	protein_coding	Krt14	68698.9	-1.35968	0.25517	-5.32852	9.90142e-08	4.47004e-06
ENSMUSG00000045576	protein_coding	St7l	581.345	0.140715	0.1545	0.910773	0.362415	0.596716
ENSMUSG00000045594	protein_coding	Glb1	665.26	0.494067	0.156911	3.14871	0.00163996	0.015418
ENSMUSG00000045598	protein_coding	Zfp553	788.986	-0.0102821	0.138003	-0.0745066	0.940607	0.973605
ENSMUSG00000045624	protein_coding	Esf1	1329.94	-0.177104	0.162654	-1.08884	0.276224	0.511282
ENSMUSG00000045629	protein_coding	Sh3tc2	1269.38	-0.0846848	0.137979	-0.613753	0.539379	0.738972
ENSMUSG00000045636	protein_coding	Mtus1	864.244	0.289042	0.16954	1.70486	0.0882201	0.256201
ENSMUSG00000045639	protein_coding	Zfp629	898.515	0.167498	0.190731	0.878192	0.37984	0.612285
ENSMUSG00000045658	protein_coding	Pid1	56.837	1.66596	0.405499	4.10843	3.98364e-05	0.000771193
ENSMUSG00000045659	protein_coding	Plekha7	2250.45	-0.588727	0.141886	-4.14929	3.33503e-05	0.000664834
ENSMUSG00000045664	protein_coding	Cdc42ep2	38.3123	-0.799716	0.446986	-1.78913	0.0735935	0.227839
ENSMUSG00000045665	protein_coding	Mfsd5	1246.04	-0.1649	0.113803	-1.44899	0.147341	0.353869
ENSMUSG00000045667	protein_coding	Smtnl2	51.339	-0.214326	0.409058	-0.52395	0.600313	0.782144
ENSMUSG00000045671	protein_coding	Spred2	592.214	-0.316133	0.189911	-1.66464	0.0959853	0.270064
ENSMUSG00000045672	protein_coding	Col27a1	93.0001	1.79892	0.538761	3.339	0.000840813	0.00920902
ENSMUSG00000045679	protein_coding	Pqlc3	756.304	0.0503748	0.148354	0.339558	0.734189	0.867225
ENSMUSG00000045690	protein_coding	Wdr89	151.09	-0.080981	0.304176	-0.266231	0.790062	0.900277
ENSMUSG00000045691	protein_coding	Thtpa	258.436	-0.156886	0.200919	-0.780843	0.434895	0.660699
ENSMUSG00000045730	protein_coding	Adrb2	39.5132	-0.62535	0.448406	-1.39461	0.163135	0.377005
ENSMUSG00000045751	protein_coding	Mms22l	1620.95	-0.0802949	0.103401	-0.776541	0.43743	0.662761
ENSMUSG00000045752	protein_coding	Tssc4	1076.58	-0.19256	0.113539	-1.69597	0.0898907	0.259397
ENSMUSG00000045757	protein_coding	Zfp764	222.181	-0.215159	0.202576	-1.06212	0.288183	0.524242
ENSMUSG00000045761	protein_coding	Togaram2	153.568	-0.0187336	0.275221	-0.0680674	0.945732	0.976539
ENSMUSG00000045763	protein_coding	Basp1	4195.73	0.0394538	0.170681	0.231155	0.817195	0.914456
ENSMUSG00000045767	protein_coding	B230219D22Rik	4788.09	0.0588854	0.0928123	0.634457	0.525782	0.729194
ENSMUSG00000045777	protein_coding	Ifitm10	296.859	0.942379	0.203036	4.64145	3.45977e-06	9.6041e-05
ENSMUSG00000045790	protein_coding	Ccdc149	167.694	0.373835	0.263728	1.4175	0.156336	0.367754
ENSMUSG00000045795	protein_coding	Whamm	314.663	0.384758	0.184291	2.08778	0.0368177	0.144579
ENSMUSG00000045799	processed_pseudogene	Gm9800	290.58	-0.129632	0.211443	-0.613085	0.53982	0.738984
ENSMUSG00000045817	protein_coding	Zfp36l2	2980.44	-0.135586	0.120215	-1.12787	0.259375	0.493704
ENSMUSG00000045822	protein_coding	Zswim3	155.045	-0.0662988	0.227529	-0.291387	0.770756	0.88944
ENSMUSG00000045827	protein_coding	Serpinb9	179.605	0.366909	0.228453	1.60606	0.10826	0.291832
ENSMUSG00000045838	protein_coding	Ccdc9b	240.423	-0.769552	0.282831	-2.72089	0.00651063	0.0431813
ENSMUSG00000045854	protein_coding	Lyrm2	167.088	-0.0218182	0.233678	-0.093369	0.92561	0.966388
ENSMUSG00000045867	protein_coding	Cradd	76.3743	0.134435	0.333411	0.403211	0.686793	0.837167
ENSMUSG00000045896	protein_coding	Paip2b	2933.01	0.0258892	0.0946186	0.273617	0.784379	0.89695
ENSMUSG00000045912	protein_coding	C2cd4c	19.0338	-0.0886722	0.615274	-0.144118	0.885407	0.949904
ENSMUSG00000045917	protein_coding	Tmem268	400.286	0.413204	0.217909	1.89622	0.0579308	0.194662
ENSMUSG00000045932	protein_coding	Ifit2	551.073	0.790243	0.187889	4.2059	2.60051e-05	0.000539816
ENSMUSG00000045934	protein_coding	Mtmr11	184.552	0.541074	0.219862	2.46097	0.0138563	0.0744184
ENSMUSG00000045948	protein_coding	Mrps12	649.607	-0.216804	0.163163	-1.32876	0.183929	0.403651
ENSMUSG00000045954	protein_coding	Cavin2	159.373	0.391397	0.352068	1.11171	0.266263	0.501998
ENSMUSG00000045962	protein_coding	Wnk1	5266.74	-0.0295627	0.108276	-0.27303	0.78483	0.897163
ENSMUSG00000045969	protein_coding	Ing1	1723.45	-0.157131	0.106813	-1.47108	0.14127	0.344819
ENSMUSG00000045973	protein_coding	Slc25a51	2398.93	0.152836	0.0988144	1.5467	0.121936	0.314771
ENSMUSG00000045975	protein_coding	C2cd2	662.587	0.0053581	0.173456	0.0308902	0.975357	0.988268
ENSMUSG00000045980	protein_coding	Tmem104	227.015	0.337682	0.223264	1.51248	0.130413	0.328107
ENSMUSG00000045983	protein_coding	Eif4g1	16878	-0.284306	0.12703	-2.23809	0.0252149	0.112694
ENSMUSG00000045996	protein_coding	Polr2k	449.694	-0.352238	0.214073	-1.64541	0.0998854	0.277275
ENSMUSG00000046010	protein_coding	Zfp830	715.226	0.0107168	0.130713	0.0819879	0.934656	0.970555
ENSMUSG00000046020	protein_coding	Pofut1	1023.85	0.11243	0.145158	0.774538	0.438613	0.66391
ENSMUSG00000046027	protein_coding	Stard5	532.301	-0.604515	0.138806	-4.35509	1.33012e-05	0.000305386
ENSMUSG00000046032	protein_coding	Snx12	1567.11	-0.048802	0.107547	-0.453774	0.649991	0.813481
ENSMUSG00000046034	protein_coding	Otulin	797.977	-0.0834879	0.143256	-0.582788	0.560036	0.753749
ENSMUSG00000046056	protein_coding	Sbsn	116.415	-2.55081	0.351469	-7.25756	3.94125e-13	6.23249e-11
ENSMUSG00000046058	protein_coding	Eid2	75.7029	-0.336858	0.363451	-0.926832	0.354014	0.589144
ENSMUSG00000046062	protein_coding	Ppp1r15b	2907.26	0.112968	0.0970812	1.16364	0.24457	0.476016
ENSMUSG00000046079	protein_coding	Lrrc8d	1360.4	0.163373	0.172738	0.945783	0.344259	0.579419
ENSMUSG00000046096	protein_coding	Mosmo	1076.46	-0.0121795	0.111542	-0.109192	0.91305	0.960552
ENSMUSG00000046111	protein_coding	Cep295	1194.52	-0.185966	0.121153	-1.53497	0.124792	0.319387
ENSMUSG00000046138	protein_coding	9930021J03Rik	1122.07	0.0392448	0.120603	0.325405	0.744875	0.873905
ENSMUSG00000046139	protein_coding	Patl1	1151.79	0.0377116	0.106412	0.354393	0.723044	0.860453
ENSMUSG00000046152	protein_coding	Fut10	292.901	0.581736	0.187647	3.10017	0.00193411	0.0175504
ENSMUSG00000046157	protein_coding	Tmem229b	146.14	-0.488314	0.270053	-1.80822	0.0705725	0.22126
ENSMUSG00000046168	protein_coding	Kcnrg	15.7124	1.22778	0.670772	1.8304	0.0671896	0.214866
ENSMUSG00000046169	protein_coding	Adamts6	63.1392	3.66634	0.442629	8.2831	1.20011e-16	2.96323e-14
ENSMUSG00000046179	protein_coding	E2f8	1264.11	-0.355205	0.124685	-2.84881	0.00438828	0.0326406
ENSMUSG00000046182	protein_coding	Gsg1l	32.1495	3.34146	1.77291	1.88473	0.0594663	0.197991
ENSMUSG00000046185	protein_coding	Zfp84	506.543	0.0906332	0.168867	0.536713	0.591466	0.776375
ENSMUSG00000046186	protein_coding	Cd109	2797.24	-0.544131	0.106364	-5.11576	3.12486e-07	1.21826e-05
ENSMUSG00000046191	protein_coding	Pcdhb20	83.9856	1.05591	0.344602	3.06413	0.00218305	0.0192628
ENSMUSG00000046201	protein_coding	Scaf8	2076.87	0.0608423	0.112048	0.543004	0.587127	0.772905
ENSMUSG00000046223	protein_coding	Plaur	736.645	-0.564872	0.456152	-1.23834	0.21559	0.442917
ENSMUSG00000046229	protein_coding	Scand1	907.834	0.018018	0.165737	0.108715	0.913429	0.960831
ENSMUSG00000046230	protein_coding	Vps13a	1340.76	-0.150791	0.108375	-1.39139	0.164108	0.378012
ENSMUSG00000046269	protein_coding	Usp27x	163.63	0.0336792	0.258548	0.130263	0.896358	0.954239
ENSMUSG00000046295	protein_coding	Ankle1	329.313	-0.0773821	0.202453	-0.382223	0.702296	0.848222
ENSMUSG00000046311	protein_coding	Zfp62	1235.45	0.0869313	0.114814	0.757151	0.44896	0.671587
ENSMUSG00000046312	protein_coding	Myorg	296.664	-0.225966	0.227154	-0.994768	0.319849	0.556916
ENSMUSG00000046314	protein_coding	Stxbp6	758.861	0.430237	0.176602	2.4362	0.0148425	0.0780404
ENSMUSG00000046318	protein_coding	Ccbe1	390.539	1.2396	0.24578	5.04352	4.57044e-07	1.67178e-05
ENSMUSG00000046324	protein_coding	Ermp1	2554.3	0.00559833	0.147265	0.0380152	0.969676	0.986001
ENSMUSG00000046329	protein_coding	Slc25a23	531.956	0.449824	0.218341	2.06018	0.0393809	0.151433
ENSMUSG00000046330	protein_coding	Rpl37a	5172.41	-0.298153	0.173282	-1.72062	0.0853203	0.250479
ENSMUSG00000046341	processed_pseudogene	Gm11223	869.905	-0.163095	0.160069	-1.01891	0.308248	0.545892
ENSMUSG00000046351	protein_coding	Zfp322a	565.29	0.1527	0.153924	0.99205	0.321173	0.558255
ENSMUSG00000046352	protein_coding	Gjb2	936.765	-2.62456	0.571873	-4.58942	4.44483e-06	0.000119155
ENSMUSG00000046364	protein_coding	Rpl27a	6672.84	-0.321838	0.187936	-1.71249	0.0868064	0.253573
ENSMUSG00000046380	protein_coding	Jrk	347.681	0.0873169	0.165987	0.526047	0.598855	0.781431
ENSMUSG00000046387	protein_coding	Pcdhb17	142.293	0.153362	0.261799	0.585801	0.558009	0.751995
ENSMUSG00000046402	protein_coding	Rbp1	5230.92	-0.628282	0.151057	-4.15923	3.19322e-05	0.00064202
ENSMUSG00000046404	protein_coding	Yod1	485.352	0.0432378	0.158009	0.273642	0.78436	0.89695
ENSMUSG00000046408	protein_coding	1700067K01Rik	16.1483	1.0661	0.69429	1.53553	0.124655	0.319212
ENSMUSG00000046410	protein_coding	Kcnk6	39.9807	-1.96151	0.445395	-4.40398	1.06285e-05	0.000253106
ENSMUSG00000046413	antisense	Irx3os	16.3909	0.830418	0.752188	1.104	0.269592	0.505282
ENSMUSG00000046415	processed_transcript	B430212C06Rik	17.3672	0.67533	0.6089	1.1091	0.267388	0.503104
ENSMUSG00000046417	protein_coding	Lrrc75a	223.658	0.316372	0.219288	1.44272	0.149098	0.356532
ENSMUSG00000046432	protein_coding	Bex3	2357.59	0.243995	0.103261	2.36289	0.0181329	0.0895446
ENSMUSG00000046434	protein_coding	Hnrnpa1	19271.9	-0.316703	0.126435	-2.50486	0.01225	0.0681177
ENSMUSG00000046441	protein_coding	Cmtr2	365.318	-0.0779378	0.179123	-0.435107	0.663485	0.82216
ENSMUSG00000046442	protein_coding	Ppm1e	14.0684	-0.105742	0.655102	-0.161413	0.871768	0.942775
ENSMUSG00000046447	protein_coding	Camk2n1	424.825	0.0673392	0.152278	0.442211	0.658336	0.818356
ENSMUSG00000046463	processed_transcript	5930403N24Rik	22.3434	0.234129	0.561786	0.416758	0.676855	0.830359
ENSMUSG00000046480	protein_coding	Scn4b	35.2489	0.619236	0.480728	1.28812	0.197704	0.422037
ENSMUSG00000046516	protein_coding	Cox17	106.263	0.443373	0.334598	1.32509	0.185141	0.405248
ENSMUSG00000046519	protein_coding	Golph3l	1366.95	0.264649	0.118234	2.23835	0.0251983	0.112656
ENSMUSG00000046532	protein_coding	Ar	383.263	0.0116939	0.187969	0.0622116	0.950394	0.978627
ENSMUSG00000046541	protein_coding	Zfp526	529.826	0.253918	0.231123	1.09863	0.27193	0.507744
ENSMUSG00000046546	protein_coding	Fam43a	442.656	0.642787	0.218526	2.94147	0.00326658	0.0259446
ENSMUSG00000046550	protein_coding	Spin2c	95.3072	0.394713	0.294146	1.3419	0.179629	0.398416
ENSMUSG00000046556	protein_coding	Zfp319	731.465	0.21443	0.160657	1.33471	0.181971	0.401243
ENSMUSG00000046561	protein_coding	Arsj	54.8699	0.70521	0.379088	1.86028	0.0628457	0.205504
ENSMUSG00000046562	protein_coding	Unc119b	2328.65	-0.11785	0.0955414	-1.23349	0.217392	0.445287
ENSMUSG00000046567	protein_coding	4930430F08Rik	187.278	0.405821	0.258723	1.56856	0.116751	0.307019
ENSMUSG00000046572	protein_coding	Zfp518b	433.019	0.425757	0.153789	2.76846	0.00563226	0.0390649
ENSMUSG00000046573	protein_coding	Lyrm4	216.879	-0.0561461	0.243186	-0.230877	0.817411	0.914456
ENSMUSG00000046574	protein_coding	Prr12	1436.25	0.220854	0.15267	1.44661	0.148007	0.354683
ENSMUSG00000046580	processed_pseudogene	Gm7862	24.8533	-0.289551	0.515252	-0.561959	0.574144	0.763464
ENSMUSG00000046589	protein_coding	Lrrc8e	607.492	-0.116826	0.137646	-0.848744	0.396024	0.628204
ENSMUSG00000046591	protein_coding	Ticrr	999.157	-0.0655304	0.134674	-0.486584	0.626553	0.799377
ENSMUSG00000046598	protein_coding	Bdh1	154.811	-0.528595	0.294824	-1.79292	0.0729864	0.226607
ENSMUSG00000046603	protein_coding	Tcaim	136.237	0.209106	0.260367	0.80312	0.421905	0.649921
ENSMUSG00000046605	protein_coding	B3gntl1	271.134	0.36111	0.191823	1.88251	0.0597664	0.198499
ENSMUSG00000046610	protein_coding	Oacyl	62.949	-1.62402	0.47465	-3.42151	0.000622733	0.00729754
ENSMUSG00000046618	protein_coding	Olfml2a	15.3012	1.28025	0.649549	1.97099	0.0487252	0.174256
ENSMUSG00000046623	protein_coding	Gjb4	1453.47	-0.633466	0.150696	-4.20359	2.62714e-05	0.000543741
ENSMUSG00000046636	unprocessed_pseudogene	Gm7729	46.4003	-0.484393	0.401315	-1.20701	0.227427	0.456867
ENSMUSG00000046658	protein_coding	Zfp316	614.647	0.223788	0.198062	1.12988	0.258525	0.492983
ENSMUSG00000046667	protein_coding	Rbm12b1	203.576	0.267867	0.214334	1.24976	0.211387	0.438347
ENSMUSG00000046668	protein_coding	Cxxc5	597.727	0.0805047	0.154426	0.521317	0.602146	0.783799
ENSMUSG00000046671	protein_coding	Mtfr1l	879.21	0.0515041	0.122587	0.420144	0.67438	0.828755
ENSMUSG00000046675	protein_coding	Tmem251	418.696	-0.245113	0.239431	-1.02373	0.305964	0.543407
ENSMUSG00000046679	protein_coding	C87436	372.104	0.0182462	0.161182	0.113203	0.90987	0.95894
ENSMUSG00000046688	protein_coding	Tifa	224.747	0.980695	0.237842	4.12331	3.73471e-05	0.000732832
ENSMUSG00000046691	protein_coding	Chtf8	3883.81	0.0102911	0.0988172	0.104143	0.917056	0.962608
ENSMUSG00000046694	protein_coding	Tent5b	355.092	-0.286903	0.211459	-1.35678	0.174852	0.392345
ENSMUSG00000046707	protein_coding	Csnk2a2	1806.57	-0.263891	0.108642	-2.42899	0.0151409	0.0791284
ENSMUSG00000046711	protein_coding	Hmga1	893.009	-1.46534	0.4874	-3.00645	0.00264318	0.022209
ENSMUSG00000046718	protein_coding	Bst2	4465.32	0.478537	0.169245	2.82748	0.00469158	0.0342003
ENSMUSG00000046721	processed_pseudogene	Rpl14-ps1	75.014	-0.359097	0.347793	-1.0325	0.301838	0.538275
ENSMUSG00000046722	protein_coding	Cdc42se1	6562.48	0.0753989	0.093742	0.804324	0.42121	0.649653
ENSMUSG00000046727	protein_coding	Cystm1	1353.2	-0.138913	0.173163	-0.802209	0.422432	0.6504
ENSMUSG00000046731	protein_coding	Kctd11	750.718	0.109334	0.191773	0.570121	0.568596	0.759461
ENSMUSG00000046733	protein_coding	Gprc5a	1239.55	-0.699638	0.118224	-5.91791	3.26054e-09	2.21685e-07
ENSMUSG00000046743	protein_coding	Fat4	189.732	2.38208	0.743929	3.20203	0.00136464	0.0135253
ENSMUSG00000046753	protein_coding	Ccdc66	419.859	0.0267219	0.1873	0.142669	0.886551	0.950222
ENSMUSG00000046756	protein_coding	Mrps7	2068.65	0.088149	0.110177	0.80007	0.42367	0.651388
ENSMUSG00000046761	protein_coding	Fam83h	2915.74	-0.264586	0.123037	-2.15046	0.0315187	0.130777
ENSMUSG00000046768	protein_coding	Rhoj	114.127	0.396383	0.416865	0.950867	0.341672	0.576858
ENSMUSG00000046782	protein_coding	Ttc6	50.4556	-0.944793	0.499133	-1.89287	0.0583752	0.195613
ENSMUSG00000046785	protein_coding	Epm2aip1	1867.11	0.307369	0.132312	2.32306	0.0201759	0.0962887
ENSMUSG00000046791	protein_coding	Riox1	370.146	-0.422889	0.167301	-2.52772	0.0114806	0.0650216
ENSMUSG00000046792	protein_coding	Zfp787	556.307	0.215772	0.145474	1.48324	0.138012	0.339963
ENSMUSG00000046794	protein_coding	Ppp1r3b	40.2236	-1.15262	0.415358	-2.775	0.00552023	0.0385567
ENSMUSG00000046798	protein_coding	Cldn12	802.053	0.233521	0.131547	1.77519	0.0758663	0.232421
ENSMUSG00000046806	protein_coding	Cyren	120.176	0.0189462	0.303266	0.062474	0.950185	0.978627
ENSMUSG00000046807	protein_coding	Lrrc75b	3592.72	1.39431	0.582265	2.39463	0.0166373	0.0845243
ENSMUSG00000046808	polymorphic_pseudogene	Atp10d	1022.7	0.0178437	0.137617	0.129662	0.896834	0.954239
ENSMUSG00000046814	protein_coding	Gchfr	54.1947	1.27957	0.424162	3.0167	0.00255545	0.0216268
ENSMUSG00000046818	protein_coding	Ddit4l	819.325	-0.0390273	0.180135	-0.216656	0.828477	0.92101
ENSMUSG00000046822	protein_coding	Slc39a3	541.296	-0.108543	0.146967	-0.738553	0.460179	0.679567
ENSMUSG00000046826	protein_coding	Fam187b	71.4506	0.0809511	0.396108	0.204366	0.838067	0.92553
ENSMUSG00000046836	protein_coding	Brox	1977.45	0.0065774	0.0932083	0.0705666	0.943743	0.975074
ENSMUSG00000046841	protein_coding	Ckap4	1129.37	-0.934058	0.168402	-5.5466	2.91285e-08	1.53541e-06
ENSMUSG00000046854	protein_coding	Pip5kl1	18.4963	1.32426	0.647921	2.04385	0.0409679	0.155539
ENSMUSG00000046861	protein_coding	Hectd3	683.39	0.125659	0.134771	0.932387	0.351137	0.586367
ENSMUSG00000046862	protein_coding	Pramef8	637.251	0.140421	0.126457	1.11042	0.266816	0.502448
ENSMUSG00000046865	protein_coding	Fbl	3032.82	-0.555688	0.168194	-3.30386	0.000953634	0.0102023
ENSMUSG00000046873	protein_coding	Mbtps2	606.969	-0.102822	0.130064	-0.790552	0.429205	0.655664
ENSMUSG00000046876	protein_coding	Atxn1	471.224	-0.0310401	0.179952	-0.172491	0.863051	0.938349
ENSMUSG00000046879	protein_coding	Irgm1	1296.71	0.239909	0.175434	1.36752	0.171462	0.387687
ENSMUSG00000046897	protein_coding	Zfp740	3220.94	-0.0341489	0.111756	-0.305566	0.759935	0.882525
ENSMUSG00000046909	protein_coding	Tefm	224.246	-0.264473	0.212646	-1.24372	0.213601	0.441054
ENSMUSG00000046947	protein_coding	Adck2	171.872	0.153047	0.219089	0.69856	0.484827	0.698235
ENSMUSG00000046949	protein_coding	Nqo2	324.239	0.02956	0.185721	0.159164	0.87354	0.943385
ENSMUSG00000046961	protein_coding	Gpr156	24.4905	2.64369	0.672052	3.93376	8.36285e-05	0.00144771
ENSMUSG00000046962	protein_coding	Zbtb21	543.135	0.11811	0.146415	0.806681	0.41985	0.648127
ENSMUSG00000046982	protein_coding	Tshz1	630.714	-0.444791	0.145748	-3.05179	0.00227482	0.0198856
ENSMUSG00000046985	protein_coding	Tapt1	1538.59	-0.189048	0.110589	-1.70946	0.0873653	0.254466
ENSMUSG00000046991	protein_coding	Wdr27	12.893	-0.0731818	0.71329	-0.102597	0.918282	0.963392
ENSMUSG00000046994	protein_coding	Mars2	1022.4	0.437378	0.151785	2.88157	0.00395699	0.0301994
ENSMUSG00000046997	protein_coding	Spsb4	93.4582	-0.297625	0.308426	-0.96498	0.334555	0.570659
ENSMUSG00000046999	protein_coding	1110032F04Rik	37.059	2.0115	0.655692	3.06775	0.0021568	0.0190911
ENSMUSG00000047003	protein_coding	Zfp41	525.508	0.110199	0.197155	0.558946	0.576199	0.764535
ENSMUSG00000047022	protein_coding	Mipol1	94.5615	-0.0087412	0.299724	-0.0291641	0.976734	0.988747
ENSMUSG00000047030	protein_coding	Spata2	575.061	0.030644	0.162379	0.188719	0.850313	0.930873
ENSMUSG00000047036	protein_coding	Zfp445	3222.47	0.0247752	0.120555	0.20551	0.837174	0.925124
ENSMUSG00000047037	protein_coding	Nipa1	138.572	0.146962	0.247184	0.594543	0.552149	0.747814
ENSMUSG00000047040	protein_coding	Prr15l	513.615	0.19305	0.240464	0.802825	0.422076	0.650065
ENSMUSG00000047044	protein_coding	D030056L22Rik	774.386	0.144426	0.139698	1.03385	0.301208	0.537697
ENSMUSG00000047045	protein_coding	Tmem164	2049.36	0.17395	0.104694	1.6615	0.0966122	0.271076
ENSMUSG00000047067	protein_coding	Dusp28	203.122	0.152282	0.229028	0.664904	0.506112	0.714642
ENSMUSG00000047084	protein_coding	Ngrn	783.661	0.0272163	0.149637	0.181882	0.855676	0.934128
ENSMUSG00000047090	protein_coding	Tmem198b	262.512	0.206771	0.183032	1.1297	0.258603	0.493033
ENSMUSG00000047098	protein_coding	Rnf31	827.788	-0.0716923	0.121006	-0.592467	0.553538	0.748894
ENSMUSG00000047104	protein_coding	Pbp2	16.1035	-0.385034	0.691108	-0.557126	0.577441	0.765246
ENSMUSG00000047115	protein_coding	Fam221a	227.944	0.693818	0.229366	3.02494	0.00248686	0.0211865
ENSMUSG00000047123	protein_coding	Ticam1	201.315	0.0397646	0.233512	0.170289	0.864783	0.939234
ENSMUSG00000047126	protein_coding	Cltc	9783.28	-0.0925957	0.0944663	-0.980198	0.326988	0.563423
ENSMUSG00000047139	protein_coding	Cd24a	16935.2	-0.192241	0.141282	-1.36068	0.173614	0.390576
ENSMUSG00000047141	protein_coding	Zfp654	684.181	0.181419	0.13523	1.34156	0.179739	0.398416
ENSMUSG00000047143	protein_coding	Dmrta2	363.446	0.0303021	0.193601	0.156518	0.875625	0.94455
ENSMUSG00000047146	protein_coding	Tet1	118.539	0.972941	0.31261	3.11232	0.00185624	0.0169951
ENSMUSG00000047153	protein_coding	Khnyn	976.711	0.398343	0.164297	2.42453	0.0153281	0.0796339
ENSMUSG00000047161	protein_coding	Chst9	15.087	1.66092	0.851786	1.94993	0.0511842	0.179508
ENSMUSG00000047181	protein_coding	Samd14	771.6	0.926088	0.150768	6.14247	8.12468e-10	6.3526e-08
ENSMUSG00000047187	protein_coding	Rab2a	4730.56	-0.135119	0.109917	-1.22928	0.218968	0.446825
ENSMUSG00000047193	protein_coding	Dync2h1	630.232	0.271119	0.195463	1.38706	0.165423	0.379923
ENSMUSG00000047205	protein_coding	Dusp18	529.924	0.214163	0.138778	1.5432	0.122781	0.316199
ENSMUSG00000047213	protein_coding	Ythdf3	5053.76	0.218189	0.103159	2.11507	0.0344238	0.138463
ENSMUSG00000047215	protein_coding	Rpl9	9703.55	-0.232434	0.176085	-1.32001	0.186832	0.407355
ENSMUSG00000047221	protein_coding	Fam185a	249.013	-0.553062	0.287186	-1.9258	0.0541295	0.186173
ENSMUSG00000047227	protein_coding	Gm527	134.261	0.22506	0.260809	0.86293	0.388176	0.620285
ENSMUSG00000047238	protein_coding	Mageh1	38.5278	1.02876	0.452268	2.27467	0.0229257	0.105689
ENSMUSG00000047242	protein_coding	Taf9b	51.7007	-0.123198	0.376273	-0.327418	0.743352	0.873173
ENSMUSG00000047246	protein_coding	H2bc6	18.3272	-0.040685	0.563579	-0.0721904	0.94245	0.974673
ENSMUSG00000047248	protein_coding	C2cd3	1449.71	0.145247	0.153619	0.945504	0.344402	0.579451
ENSMUSG00000047250	protein_coding	Ptgs1	1025.44	-1.0606	0.148193	-7.15691	8.25167e-13	1.24875e-10
ENSMUSG00000047260	protein_coding	Emc6	1028.1	-0.465767	0.173743	-2.68078	0.00734511	0.0470957
ENSMUSG00000047264	protein_coding	Zfp358	572.803	0.380603	0.144162	2.6401	0.00828818	0.0514094
ENSMUSG00000047281	protein_coding	Sfn	5490.76	-1.71438	0.543084	-3.15676	0.00159534	0.0151401
ENSMUSG00000047284	protein_coding	Neurl4	579.383	0.0835748	0.17121	0.488141	0.62545	0.798421
ENSMUSG00000047342	protein_coding	Zfp286	78.2645	-0.00700871	0.330635	-0.0211977	0.983088	0.99164
ENSMUSG00000047344	protein_coding	Lancl3	53.7779	-0.311972	0.365382	-0.853824	0.393202	0.625373
ENSMUSG00000047368	protein_coding	Abhd17b	817.692	-0.101528	0.136573	-0.743396	0.457242	0.678034
ENSMUSG00000047369	protein_coding	Dnah14	22.4294	-0.652925	0.573039	-1.13941	0.254533	0.488766
ENSMUSG00000047371	protein_coding	Zfp768	542.248	0.321029	0.142691	2.24982	0.0244605	0.110665
ENSMUSG00000047379	protein_coding	B4gat1	490.89	-0.0156964	0.146692	-0.107002	0.914787	0.961522
ENSMUSG00000047388	protein_coding	Atmin	710.227	-0.192142	0.128896	-1.49067	0.136047	0.336923
ENSMUSG00000047407	protein_coding	Tgif1	2021.48	-0.387712	0.193078	-2.00806	0.0446367	0.165146
ENSMUSG00000047409	protein_coding	Ctdspl	1518.18	-0.228582	0.111159	-2.05634	0.0397493	0.152365
ENSMUSG00000047412	protein_coding	Zbtb44	814.538	-0.0603316	0.12319	-0.489745	0.624315	0.797752
ENSMUSG00000047414	protein_coding	Flrt2	526.237	-0.87524	0.197326	-4.4355	9.18576e-06	0.000222131
ENSMUSG00000047415	protein_coding	Gpr68	68.7701	-0.220619	0.345132	-0.639232	0.522672	0.726979
ENSMUSG00000047417	protein_coding	Rexo1	1638.07	-0.036209	0.117802	-0.30737	0.758562	0.882168
ENSMUSG00000047419	protein_coding	Cmya5	87.2573	1.6442	0.441616	3.72313	0.000196766	0.00292427
ENSMUSG00000047420	protein_coding	Fam180a	26.9298	0.823022	0.813045	1.01227	0.311408	0.548943
ENSMUSG00000047423	protein_coding	AI837181	654.31	0.125278	0.129669	0.966133	0.333977	0.569883
ENSMUSG00000047428	protein_coding	Dlk2	88.0299	0.854007	0.460524	1.85443	0.0636783	0.207163
ENSMUSG00000047434	protein_coding	Xxylt1	648.305	-0.0865863	0.143277	-0.604329	0.545625	0.743128
ENSMUSG00000047443	protein_coding	Erfe	1180.09	0.16335	0.133494	1.22365	0.221085	0.449062
ENSMUSG00000047446	protein_coding	Arl4a	405.146	-0.782359	0.180876	-4.32539	1.52261e-05	0.000339608
ENSMUSG00000047454	protein_coding	Gphn	610.292	-0.0788075	0.142138	-0.554444	0.579275	0.766693
ENSMUSG00000047459	protein_coding	Dynlrb1	2253.7	-0.130216	0.119759	-1.08732	0.276897	0.51196
ENSMUSG00000047466	protein_coding	8030462N17Rik	713.701	-0.276126	0.14046	-1.96588	0.049313	0.175054
ENSMUSG00000047473	protein_coding	Zfp30	111.964	1.01652	0.296333	3.43032	0.000602861	0.00710609
ENSMUSG00000047496	protein_coding	Rnf152	95.9281	2.31564	0.396937	5.83377	5.41898e-09	3.46667e-07
ENSMUSG00000047497	protein_coding	Adamts12	36.2948	2.36105	0.612067	3.85751	0.00011455	0.00189134
ENSMUSG00000047501	protein_coding	Cldn4	1676.39	-1.04374	0.194415	-5.36861	7.93439e-08	3.68543e-06
ENSMUSG00000047514	protein_coding	Tspyl1	2007.59	0.393839	0.10739	3.66737	0.000245056	0.00347673
ENSMUSG00000047515	protein_coding	BC049715	12.6618	0.147475	0.754824	0.195377	0.845098	0.928994
ENSMUSG00000047534	protein_coding	Mis18bp1	1143.72	-0.165631	0.13297	-1.24563	0.2129	0.439954
ENSMUSG00000047539	protein_coding	Fbxo28	1793.95	-0.0225783	0.0988783	-0.228344	0.819379	0.915523
ENSMUSG00000047547	protein_coding	Cltb	3432.91	-0.719194	0.12094	-5.94671	2.7359e-09	1.8968e-07
ENSMUSG00000047554	protein_coding	Tmem41b	1347.12	-0.0808831	0.108069	-0.748442	0.454193	0.675654
ENSMUSG00000047557	protein_coding	Lxn	1926.92	0.4088	0.141741	2.88414	0.00392483	0.0299881
ENSMUSG00000047562	protein_coding	Mmp10	60.4193	-0.746855	0.489432	-1.52596	0.127019	0.322858
ENSMUSG00000047583	protein_coding	Tyw3	174.501	0.463924	0.227259	2.04139	0.0412125	0.156299
ENSMUSG00000047591	protein_coding	Mafa	12.5366	-1.26635	0.706609	-1.79215	0.0731097	0.22679
ENSMUSG00000047603	protein_coding	Zfp235	201.522	0.307934	0.230348	1.33682	0.181282	0.400378
ENSMUSG00000047604	protein_coding	Frat2	61.5901	-0.230234	0.401634	-0.573244	0.56648	0.758215
ENSMUSG00000047613	protein_coding	A430005L14Rik	596.137	-0.138269	0.155772	-0.887643	0.374733	0.607533
ENSMUSG00000047617	protein_coding	Paxx	199.79	0.0429099	0.22022	0.19485	0.84551	0.929157
ENSMUSG00000047632	protein_coding	Fgfbp3	64.7968	-0.0651319	0.349609	-0.186299	0.85221	0.932225
ENSMUSG00000047635	protein_coding	2810006K23Rik	216.922	0.121895	0.198377	0.614459	0.538912	0.738743
ENSMUSG00000047641	protein_coding	Krt87	35.9665	-1.12065	0.456582	-2.45443	0.0141106	0.0753515
ENSMUSG00000047648	protein_coding	Fbxo30	1014.23	0.148747	0.120441	1.23502	0.216823	0.44463
ENSMUSG00000047649	protein_coding	Cd3eap	1037.89	-0.294721	0.126562	-2.32867	0.0198764	0.0953311
ENSMUSG00000047654	protein_coding	Tssk6	49.0235	0.544183	0.413158	1.31713	0.187795	0.408315
ENSMUSG00000047656	protein_coding	Trpt1	147.997	0.227834	0.261443	0.87145	0.383508	0.615661
ENSMUSG00000047669	protein_coding	Msl3l2	129.264	0.726783	0.265682	2.73553	0.0062279	0.0419385
ENSMUSG00000047675	protein_coding	Rps8	13183.5	-0.289561	0.182193	-1.58931	0.111991	0.298628
ENSMUSG00000047676	processed_pseudogene	Rpsa-ps10	85.3173	-0.118285	0.337302	-0.35068	0.725829	0.862508
ENSMUSG00000047686	protein_coding	Rtl3	17.3919	-2.45662	1.09867	-2.236	0.0253518	0.112821
ENSMUSG00000047694	protein_coding	Yipf6	1507.61	-0.314075	0.147459	-2.12992	0.0331783	0.135115
ENSMUSG00000047710	protein_coding	Champ1	1036.1	-0.0157275	0.123909	-0.126928	0.898997	0.954887
ENSMUSG00000047712	protein_coding	Ust	105.975	2.28014	0.421037	5.41553	6.11064e-08	2.90544e-06
ENSMUSG00000047714	protein_coding	Ppp1r2	3132.31	-0.292352	0.153911	-1.89949	0.0575001	0.193834
ENSMUSG00000047719	protein_coding	Ubiad1	375.796	-0.0457734	0.15682	-0.291886	0.770374	0.889219
ENSMUSG00000047721	protein_coding	Bola2	765.555	-0.365432	0.183449	-1.99201	0.04637	0.168808
ENSMUSG00000047730	protein_coding	Fcgbp	246.1	1.36945	0.350322	3.90912	9.26315e-05	0.00158024
ENSMUSG00000047731	protein_coding	Wbp1l	1504.85	0.00966093	0.126561	0.0763341	0.939153	0.97303
ENSMUSG00000047735	protein_coding	Samd9l	1189.75	0.189543	0.173899	1.08996	0.275732	0.511081
ENSMUSG00000047747	protein_coding	Rnf150	28.2459	-2.04045	0.776534	-2.62764	0.00859793	0.0527955
ENSMUSG00000047749	protein_coding	Zc3hav1l	375.062	0.250057	0.260615	0.959489	0.337313	0.573073
ENSMUSG00000047757	protein_coding	Fancb	352.918	-0.253546	0.186597	-1.35879	0.174213	0.391424
ENSMUSG00000047766	protein_coding	Lrrc49	512.514	0.11305	0.150739	0.749974	0.453271	0.67499
ENSMUSG00000047767	protein_coding	Atg16l2	532.849	0.655607	0.139373	4.70398	2.55134e-06	7.38838e-05
ENSMUSG00000047777	protein_coding	Phf13	1170.16	0.237751	0.127428	1.86577	0.0620732	0.203878
ENSMUSG00000047787	protein_coding	Flrt1	28.5114	-2.00007	0.60786	-3.29034	0.00100067	0.0105415
ENSMUSG00000047789	protein_coding	Slc38a9	319.866	0.296925	0.204822	1.44967	0.147151	0.353534
ENSMUSG00000047793	protein_coding	Sned1	373.923	0.384207	0.218348	1.75961	0.0784748	0.236906
ENSMUSG00000047804	protein_coding	Akap10	801.756	0.0349815	0.123838	0.282478	0.777577	0.893196
ENSMUSG00000047810	protein_coding	Ccdc88b	80.5004	-1.02046	0.36603	-2.7879	0.00530507	0.0374616
ENSMUSG00000047821	protein_coding	Trim16	490.422	-0.731652	0.173766	-4.21055	2.54744e-05	0.000530365
ENSMUSG00000047824	protein_coding	Pygo2	2714.62	-0.014638	0.0940477	-0.155644	0.876313	0.944931
ENSMUSG00000047832	protein_coding	Cdca4	1868.66	-0.211433	0.115161	-1.83598	0.0663612	0.213089
ENSMUSG00000047843	protein_coding	Bri3	1026.19	0.471252	0.135635	3.47441	0.000511973	0.0061903
ENSMUSG00000047861	protein_coding	Foxi1	14.8538	1.93566	2.67028	0.724892	0.468519	0.685945
ENSMUSG00000047866	protein_coding	Lonp2	926.168	0.15262	0.1297	1.17671	0.23931	0.470415
ENSMUSG00000047875	protein_coding	Gpr157	71.2959	0.528532	0.352619	1.49888	0.133906	0.333729
ENSMUSG00000047879	protein_coding	Usp14	2522.27	-0.2478	0.124236	-1.99459	0.0460876	0.168168
ENSMUSG00000047881	protein_coding	Rell1	3135.72	-0.200518	0.122789	-1.63302	0.102464	0.281665
ENSMUSG00000047884	protein_coding	Klk9	18.7495	-0.639652	0.609179	-1.05002	0.293707	0.529274
ENSMUSG00000047888	protein_coding	Tnrc6b	1558.62	0.17318	0.368011	0.470584	0.637938	0.80581
ENSMUSG00000047907	protein_coding	Tshz2	32.5215	-1.79526	0.515179	-3.48473	0.000492627	0.00601322
ENSMUSG00000047909	protein_coding	Ankrd16	816.691	0.17364	0.179377	0.968013	0.333038	0.568885
ENSMUSG00000047910	protein_coding	Pcdhb16	44.1704	0.702085	0.475576	1.47628	0.139868	0.342646
ENSMUSG00000047921	protein_coding	Trappc9	608.53	0.119285	0.140386	0.849688	0.395499	0.627776
ENSMUSG00000047945	protein_coding	Marcksl1	5311.86	-0.221048	0.130922	-1.6884	0.0913348	0.261962
ENSMUSG00000047963	protein_coding	Stbd1	623.577	0.798767	0.143868	5.55208	2.82294e-08	1.49361e-06
ENSMUSG00000047965	processed_pseudogene	Rpl9-ps7	14.9461	0.109873	0.650782	0.168833	0.865928	0.939853
ENSMUSG00000047989	protein_coding	Ino80c	560.279	-0.761613	0.168927	-4.50854	6.52768e-06	0.000163471
ENSMUSG00000047996	protein_coding	Prrg1	165.569	1.0646	0.232862	4.57183	4.83476e-06	0.000127087
ENSMUSG00000048000	protein_coding	Gigyf2	2553.35	0.0513596	0.143265	0.358494	0.719974	0.858648
ENSMUSG00000048003	protein_coding	Catsper4	14.6816	0.457031	0.716352	0.637998	0.523475	0.727428
ENSMUSG00000048007	protein_coding	Timm8a1	306.268	-0.48794	0.25003	-1.95153	0.0509942	0.179288
ENSMUSG00000048012	protein_coding	Zfp473	106.502	-0.0202607	0.274096	-0.0739183	0.941075	0.973875
ENSMUSG00000048022	protein_coding	Tmem229a	28.2573	1.67186	0.549891	3.04035	0.002363	0.0204432
ENSMUSG00000048027	protein_coding	Rgmb	439.956	0.191703	0.202149	0.948323	0.342965	0.578001
ENSMUSG00000048029	protein_coding	Eno4	12.7873	-0.522029	0.707331	-0.738026	0.460499	0.679855
ENSMUSG00000048039	protein_coding	Isg20l2	2158.44	0.0527592	0.11608	0.454507	0.649464	0.813184
ENSMUSG00000048040	protein_coding	Arxes2	14.8418	1.60198	0.779389	2.05543	0.0398378	0.152607
ENSMUSG00000048047	protein_coding	Zbtb33	1270.52	-0.0771574	0.113632	-0.679014	0.497129	0.708014
ENSMUSG00000048058	protein_coding	Ldlrad3	416.212	1.86151	0.270235	6.88848	5.63897e-12	6.96166e-10
ENSMUSG00000048076	protein_coding	Arf1	12275.3	-0.165314	0.119036	-1.38876	0.164904	0.379327
ENSMUSG00000048078	protein_coding	Tenm4	270.381	-0.0488231	0.258634	-0.188773	0.850271	0.930873
ENSMUSG00000048087	protein_coding	Gm4737	1589.81	-0.358862	0.134485	-2.66842	0.00762093	0.0482487
ENSMUSG00000048100	protein_coding	Taf13	1103.29	-0.148442	0.131741	-1.12677	0.259841	0.494323
ENSMUSG00000048106	transcribed_unprocessed_pseudogene	4632415L05Rik	574.906	0.605126	0.181268	3.3383	0.000842915	0.00922188
ENSMUSG00000048109	protein_coding	Rbm15	1188.73	0.11195	0.134385	0.83305	0.404816	0.636131
ENSMUSG00000048118	protein_coding	Arid4a	1251.3	0.120964	0.12347	0.979704	0.327232	0.563535
ENSMUSG00000048154	protein_coding	Kmt2d	1260.23	0.133945	0.402728	0.332595	0.73944	0.87026
ENSMUSG00000048170	protein_coding	Mcmbp	2982.88	-0.186057	0.0953286	-1.95175	0.0509685	0.179243
ENSMUSG00000048174	protein_coding	Tmem81	149.639	-0.0406709	0.243819	-0.166808	0.867521	0.940461
ENSMUSG00000048175	protein_coding	Asb8	592	0.173636	0.134567	1.29033	0.196936	0.421208
ENSMUSG00000048200	protein_coding	Cracr2b	972.496	0.23964	0.218298	1.09776	0.272307	0.507744
ENSMUSG00000048216	protein_coding	Gpr85	66.556	1.01265	0.462952	2.18738	0.0287151	0.122206
ENSMUSG00000048218	protein_coding	Amigo2	26.2279	1.68518	0.741503	2.27266	0.0230467	0.106
ENSMUSG00000048222	protein_coding	Mfap1b	352.479	0.00713165	0.167391	0.0426049	0.966017	0.984894
ENSMUSG00000048232	protein_coding	Fbxo10	581.38	0.392239	0.204005	1.92269	0.0545192	0.186919
ENSMUSG00000048234	protein_coding	Rnf149	810.933	-0.357241	0.125261	-2.85196	0.004345	0.0324411
ENSMUSG00000048240	protein_coding	Gng7	134.376	0.49854	0.338336	1.4735	0.140615	0.343844
ENSMUSG00000048249	protein_coding	Crebrf	699.36	0.438715	0.196174	2.23636	0.0253281	0.112821
ENSMUSG00000048251	protein_coding	Bcl11b	404.707	-3.43351	0.52303	-6.56465	5.21555e-11	5.24312e-09
ENSMUSG00000048264	protein_coding	Dip2c	761.013	0.0911176	0.149204	0.610693	0.541403	0.74017
ENSMUSG00000048271	protein_coding	Rbm33	2679.15	0.114818	0.131656	0.872103	0.383152	0.6153
ENSMUSG00000048277	protein_coding	Syngr2	3141.32	-0.0862402	0.113915	-0.757054	0.449017	0.671587
ENSMUSG00000048279	protein_coding	Sacs	22.9572	1.51485	0.6733	2.24989	0.0244558	0.110665
ENSMUSG00000048280	protein_coding	Zfp738	361.166	0.379676	0.175685	2.16112	0.0306857	0.128456
ENSMUSG00000048285	protein_coding	Frmd6	2794.19	-0.140587	0.121094	-1.16098	0.24565	0.477458
ENSMUSG00000048307	protein_coding	Ankrd46	1024.18	0.152796	0.143335	1.066	0.286421	0.522163
ENSMUSG00000048310	protein_coding	Pskh1	725.211	0.20032	0.141553	1.41516	0.157023	0.368602
ENSMUSG00000048327	protein_coding	Ckap2l	2179.18	-0.298195	0.128583	-2.31908	0.0203906	0.0971157
ENSMUSG00000048332	protein_coding	Lhfp	601.045	0.181107	0.173719	1.04252	0.297169	0.533259
ENSMUSG00000048347	protein_coding	Pcdhb18	41.4127	1.41791	0.477	2.97256	0.00295332	0.0241252
ENSMUSG00000048349	protein_coding	Pou4f1	39.3419	-0.562137	0.443026	-1.26886	0.204491	0.429684
ENSMUSG00000048351	protein_coding	Coa7	359.17	-0.198162	0.164102	-1.20756	0.227218	0.456647
ENSMUSG00000048371	protein_coding	Pdp2	346.907	-0.444459	0.212318	-2.09337	0.0363162	0.14341
ENSMUSG00000048373	protein_coding	Fgfbp1	1816.98	-1.50218	0.316391	-4.74786	2.05583e-06	6.14306e-05
ENSMUSG00000048376	protein_coding	F2r	590.215	0.495587	0.14675	3.37708	0.000732593	0.0082749
ENSMUSG00000048379	protein_coding	Socs4	2062.45	-0.0567648	0.0964527	-0.588525	0.55618	0.750844
ENSMUSG00000048387	protein_coding	Osr1	748.182	-1.32405	0.213451	-6.20304	5.53834e-10	4.53178e-08
ENSMUSG00000048388	protein_coding	Fam171b	25.9189	1.42302	0.609739	2.33381	0.0196055	0.0943022
ENSMUSG00000048402	protein_coding	Gli2	30.9789	0.593832	0.724717	0.819399	0.412559	0.642734
ENSMUSG00000048406	pseudogene	B330016D10Rik	45.3287	0.969792	0.413516	2.34523	0.0190152	0.0922826
ENSMUSG00000048410	protein_coding	Zfp407	1094.1	-0.0222254	0.128822	-0.172528	0.863022	0.938349
ENSMUSG00000048416	protein_coding	Mlf1	373.548	0.894411	0.173761	5.14736	2.64181e-07	1.05928e-05
ENSMUSG00000048429	protein_coding	Timm29	1502.31	-0.0117318	0.0984765	-0.119133	0.90517	0.957703
ENSMUSG00000048439	protein_coding	Nupl2	149.415	-0.544726	0.226807	-2.40171	0.0163184	0.0833633
ENSMUSG00000048440	protein_coding	Cyp4f16	580.236	0.310275	0.140519	2.20806	0.0272398	0.118473
ENSMUSG00000048442	protein_coding	Smim5	78.5532	-0.844561	0.326203	-2.58907	0.00962362	0.0571972
ENSMUSG00000048445	protein_coding	Ccdc57	269.09	0.192263	0.193837	0.991881	0.321256	0.55833
ENSMUSG00000048450	protein_coding	Msx1	116.896	-0.0874538	0.406397	-0.215193	0.829617	0.921516
ENSMUSG00000048455	protein_coding	Sprr1b	19.6259	-3.53589	1.83808	-1.92369	0.0543938	0.1868
ENSMUSG00000048458	protein_coding	Inka2	522.556	0.032074	0.168481	0.190371	0.849018	0.930614
ENSMUSG00000048478	protein_coding	Spata33	44.2479	-0.309974	0.400309	-0.774337	0.438732	0.664018
ENSMUSG00000048481	protein_coding	Mypop	91.6186	0.352519	0.331417	1.06367	0.287478	0.523613
ENSMUSG00000048482	protein_coding	Bdnf	14.0695	0.594727	0.974553	0.610256	0.541692	0.740267
ENSMUSG00000048485	protein_coding	Zbtb8b	129.176	0.708553	0.264413	2.67973	0.00736823	0.0471973
ENSMUSG00000048486	protein_coding	Fitm2	341.72	-0.200461	0.183633	-1.09164	0.274992	0.510376
ENSMUSG00000048489	protein_coding	Depp1	47.9982	-0.284997	0.370968	-0.768253	0.442337	0.666792
ENSMUSG00000048490	protein_coding	Nrip1	1747.05	-0.393253	0.119976	-3.27777	0.00104632	0.0109486
ENSMUSG00000048495	protein_coding	Tyw5	351.76	-0.0482126	0.17749	-0.271635	0.785903	0.897878
ENSMUSG00000048497	protein_coding	Mmgt2	366.465	0.119943	0.173268	0.692242	0.488785	0.701097
ENSMUSG00000048537	protein_coding	Phldb1	2051.13	0.404279	0.106438	3.79826	0.000145713	0.00230682
ENSMUSG00000048546	protein_coding	Tob2	1117.72	0.0189235	0.128287	0.147509	0.88273	0.948465
ENSMUSG00000048550	protein_coding	Thnsl1	291.791	0.0888261	0.195971	0.453261	0.650361	0.813626
ENSMUSG00000048578	protein_coding	Mlec	8149.89	-0.0730454	0.11113	-0.657297	0.51099	0.718162
ENSMUSG00000048581	protein_coding	E130311K13Rik	126.624	1.24792	0.31702	3.93642	8.27075e-05	0.00143353
ENSMUSG00000048582	protein_coding	Gja3	16.8242	1.32857	1.321	1.00573	0.314545	0.551316
ENSMUSG00000048612	protein_coding	Myof	7325.93	-0.498663	0.0982985	-5.07294	3.91707e-07	1.4701e-05
ENSMUSG00000048644	protein_coding	Ctxn1	662.572	0.123329	0.153536	0.803258	0.421826	0.649921
ENSMUSG00000048647	protein_coding	Exd1	267.634	0.461525	0.208119	2.2176	0.0265824	0.11655
ENSMUSG00000048661	protein_coding	Lemd3	1629.58	-0.115657	0.120168	-0.962466	0.335816	0.571772
ENSMUSG00000048668	protein_coding	Rhno1	772.54	-0.257375	0.130626	-1.97033	0.0488011	0.174303
ENSMUSG00000048677	protein_coding	Tpcn2	383.269	0.00361311	0.202584	0.0178352	0.98577	0.992904
ENSMUSG00000048696	protein_coding	Mex3d	1226.19	0.186763	0.13245	1.41007	0.15852	0.370353
ENSMUSG00000048701	protein_coding	Ccdc6	1696.83	-0.151301	0.104053	-1.45407	0.145927	0.351479
ENSMUSG00000048706	protein_coding	Lurap1l	3996.15	0.652356	0.16637	3.92112	8.81386e-05	0.00151276
ENSMUSG00000048707	protein_coding	Tprn	707.64	0.537746	0.14368	3.74267	0.000182075	0.00275244
ENSMUSG00000048720	protein_coding	Tbc1d12	444.07	-0.0933379	0.158881	-0.587471	0.556887	0.751379
ENSMUSG00000048728	protein_coding	Zfp454	19.6633	1.18739	0.59613	1.99183	0.0463897	0.168833
ENSMUSG00000048731	protein_coding	Ggnbp1	104.179	0.455734	0.307542	1.48186	0.138377	0.340238
ENSMUSG00000048732	protein_coding	Klhl11	457.761	0.196118	0.171945	1.14059	0.254042	0.488374
ENSMUSG00000048755	protein_coding	Mcat	425.505	-0.137977	0.165502	-0.833687	0.404457	0.635795
ENSMUSG00000048756	protein_coding	Foxo3	2361.56	-0.0205736	0.127714	-0.16109	0.872022	0.942832
ENSMUSG00000048758	protein_coding	Rpl29	1681.56	-0.455844	0.181712	-2.50861	0.0121208	0.0675064
ENSMUSG00000048763	protein_coding	Hoxb3	31.1128	-1.00424	0.50243	-1.99877	0.0456335	0.167295
ENSMUSG00000048772	protein_coding	Tmem53	108.429	0.554429	0.302252	1.83432	0.0666059	0.213679
ENSMUSG00000048776	protein_coding	Pthlh	185.917	-1.42873	0.377712	-3.78259	0.000155207	0.0024298
ENSMUSG00000048779	protein_coding	P2ry6	17.1166	0.323433	0.63956	0.505712	0.613059	0.791142
ENSMUSG00000048787	protein_coding	Dcun1d3	356.873	0.053226	0.165447	0.321711	0.747672	0.876091
ENSMUSG00000048794	protein_coding	Cfap100	14.8923	0.643458	0.692162	0.929634	0.352561	0.587781
ENSMUSG00000048796	protein_coding	Cyb561d1	435.822	-0.0848485	0.185467	-0.457485	0.647323	0.81132
ENSMUSG00000048799	protein_coding	Cep120	731.503	0.0580845	0.13981	0.415453	0.677811	0.83103
ENSMUSG00000048807	protein_coding	Slc35e4	876.142	-0.425521	0.140878	-3.0205	0.00252357	0.0214344
ENSMUSG00000048826	protein_coding	Dact2	1696.52	-0.0426985	0.151959	-0.280986	0.778721	0.893504
ENSMUSG00000048827	protein_coding	Pkd1l3	43.5053	-0.0995152	0.478555	-0.207949	0.835269	0.924364
ENSMUSG00000048832	protein_coding	Vps37c	574.161	0.188256	0.141591	1.32958	0.183658	0.403245
ENSMUSG00000048833	protein_coding	Slc39a9	1771.47	-0.159746	0.121135	-1.31875	0.187254	0.407749
ENSMUSG00000048856	protein_coding	Slc25a47	73.2592	-0.220974	0.334094	-0.661413	0.508348	0.716236
ENSMUSG00000048874	protein_coding	Phf3	3162.16	0.151048	0.102533	1.47316	0.140709	0.343844
ENSMUSG00000048878	protein_coding	Hexim1	2060.23	-0.0238816	0.0914483	-0.261149	0.793978	0.9025
ENSMUSG00000048895	protein_coding	Cdk5r1	55.9745	-0.444572	0.402663	-1.10408	0.26956	0.505282
ENSMUSG00000048897	protein_coding	Zfp710	678.068	-0.00493024	0.145224	-0.0339491	0.972918	0.987354
ENSMUSG00000048911	protein_coding	Rnf24	447.809	0.289937	0.177288	1.63541	0.101964	0.280776
ENSMUSG00000048915	protein_coding	Efna5	1906.76	0.167431	0.134082	1.24872	0.211768	0.438601
ENSMUSG00000048920	protein_coding	Fkrp	556.883	0.0105326	0.161415	0.0652515	0.947974	0.977703
ENSMUSG00000048921	protein_coding	Zfp689	91.9778	0.0294369	0.292047	0.100795	0.919713	0.964051
ENSMUSG00000048922	protein_coding	Cdca2	1373.67	-0.209706	0.121136	-1.73117	0.0834222	0.247275
ENSMUSG00000048924	protein_coding	Ccdc125	438.396	0.418384	0.204293	2.04796	0.0405637	0.154531
ENSMUSG00000048930	protein_coding	Tada3	817.628	0.288206	0.124296	2.31871	0.0204109	0.0971172
ENSMUSG00000048938	protein_coding	Nr1h5	1386.44	-0.232309	0.143694	-1.61669	0.105945	0.287539
ENSMUSG00000048939	protein_coding	Atp13a5	232.541	0.600859	0.329814	1.82181	0.0684833	0.217423
ENSMUSG00000048949	processed_pseudogene	Gm6206	52.2136	-0.49535	0.359646	-1.37733	0.168411	0.383962
ENSMUSG00000048965	protein_coding	Mrgpre	38.245	0.895472	0.487068	1.8385	0.0659892	0.212379
ENSMUSG00000048967	protein_coding	Yjefn3	27.3263	0.535044	0.492659	1.08603	0.277464	0.512673
ENSMUSG00000048970	protein_coding	C1galt1c1	759.871	-0.0356531	0.142092	-0.250914	0.80188	0.905897
ENSMUSG00000048997	protein_coding	Atxn7l2	445.198	0.0580729	0.166099	0.349629	0.726617	0.862928
ENSMUSG00000049001	protein_coding	Ndnf	13.1579	0.922165	0.697642	1.32183	0.186224	0.406596
ENSMUSG00000049036	protein_coding	Tmem121	72.0163	-0.291667	0.39073	-0.746468	0.455385	0.676479
ENSMUSG00000049038	protein_coding	Mterf2	112.357	0.421378	0.258526	1.62993	0.103117	0.282512
ENSMUSG00000049047	protein_coding	Armcx3	478.519	1.07398	0.160769	6.68023	2.38568e-11	2.58278e-09
ENSMUSG00000049076	protein_coding	Acap2	3086.44	0.0395665	0.0873133	0.453155	0.650437	0.813626
ENSMUSG00000049086	protein_coding	Bmyc	19.1851	-0.225922	0.588091	-0.384162	0.700858	0.847217
ENSMUSG00000049090	protein_coding	Zadh2	673.372	-0.220695	0.138459	-1.59393	0.110952	0.297095
ENSMUSG00000049091	protein_coding	Sephs2	809.761	-0.293882	0.144946	-2.02753	0.0426081	0.160082
ENSMUSG00000049092	protein_coding	Gpr137c	280.617	0.999525	0.227884	4.38611	1.15393e-05	0.000272034
ENSMUSG00000049100	protein_coding	Pcdh10	16.6587	1.33702	0.679109	1.96878	0.0489782	0.174622
ENSMUSG00000049106	protein_coding	Dcaf5	1415.98	0.135583	0.124055	1.09293	0.274423	0.509934
ENSMUSG00000049112	protein_coding	Oxtr	354.749	0.517233	0.775245	0.667186	0.504653	0.713923
ENSMUSG00000049119	protein_coding	Fam110b	18.931	1.29692	0.716088	1.81111	0.0701232	0.220493
ENSMUSG00000049124	processed_pseudogene	Gm8186	313.876	-0.585879	0.20907	-2.80231	0.00507378	0.0362295
ENSMUSG00000049164	protein_coding	Zfp518a	716.171	-0.240871	0.136466	-1.76507	0.0775516	0.235533
ENSMUSG00000049184	protein_coding	Purg	160.728	0.381357	0.272991	1.39696	0.162426	0.375861
ENSMUSG00000049225	protein_coding	Pdp1	329.655	-0.239894	0.194843	-1.23122	0.218241	0.44623
ENSMUSG00000049230	protein_coding	Gm9833	199.168	-0.17419	0.205854	-0.846182	0.397451	0.629099
ENSMUSG00000049232	protein_coding	Tigd2	285.119	0.387482	0.188555	2.05501	0.0398781	0.152678
ENSMUSG00000049235	protein_coding	Gm7324	40.3322	-0.190655	0.426092	-0.447451	0.65455	0.81573
ENSMUSG00000049285	protein_coding	Mblac1	73.773	-0.182841	0.34235	-0.534074	0.59329	0.777537
ENSMUSG00000049287	protein_coding	Iba57	62.4351	-0.0579021	0.331477	-0.174679	0.861332	0.937149
ENSMUSG00000049288	protein_coding	Lix1l	1253.06	1.38638	0.175353	7.90621	2.6534e-15	5.74523e-13
ENSMUSG00000049295	protein_coding	Zfp219	1380.13	0.241293	0.115182	2.09489	0.0361807	0.142996
ENSMUSG00000049299	protein_coding	Trappc1	670.536	-0.102415	0.130272	-0.78616	0.431774	0.658445
ENSMUSG00000049300	protein_coding	Prmt6	330.386	0.0612357	0.167965	0.364575	0.715429	0.855766
ENSMUSG00000049303	protein_coding	Syt12	84.4119	-0.762884	0.321426	-2.37343	0.0176235	0.0877732
ENSMUSG00000049305	protein_coding	Ccdc71	1356.76	-0.134501	0.116885	-1.15071	0.249851	0.482824
ENSMUSG00000049307	protein_coding	Fut4	46.0426	0.945959	0.44179	2.14119	0.0322584	0.132595
ENSMUSG00000049313	protein_coding	Sorl1	2339.78	0.485458	0.353352	1.37386	0.169484	0.385661
ENSMUSG00000049321	protein_coding	Zfp2	137.509	0.0141448	0.285045	0.0496229	0.960423	0.983033
ENSMUSG00000049323	protein_coding	Smcr8	1635.19	0.307394	0.155794	1.97307	0.0484871	0.173597
ENSMUSG00000049327	protein_coding	Kmt5a	4215.57	-0.119026	0.112379	-1.05914	0.289534	0.524998
ENSMUSG00000049339	protein_coding	Retreg2	2085	0.267437	0.130979	2.04184	0.0411675	0.15617
ENSMUSG00000049354	protein_coding	Dcaf7	4880.53	0.0723865	0.111295	0.6504	0.515434	0.721135
ENSMUSG00000049382	protein_coding	Krt8	21042.1	-0.831224	0.199473	-4.16709	3.08506e-05	0.000624736
ENSMUSG00000049401	protein_coding	Ogfr	2782.96	0.0622998	0.104777	0.594597	0.552113	0.747814
ENSMUSG00000049404	protein_coding	Rarres1	121.628	1.21373	0.483432	2.51066	0.0120505	0.0672209
ENSMUSG00000049411	protein_coding	Tmem241	85.075	0.34286	0.313237	1.09457	0.273705	0.509473
ENSMUSG00000049421	protein_coding	Zfp260	1761.98	0.130206	0.132348	0.983813	0.325208	0.562351
ENSMUSG00000049422	protein_coding	Chchd10	124.301	1.01488	0.279118	3.63602	0.000276884	0.00384306
ENSMUSG00000049439	protein_coding	Cyp20a1	1019.54	0.212964	0.119888	1.77636	0.0756741	0.232085
ENSMUSG00000049470	protein_coding	Aff4	6517.71	0.144135	0.117964	1.22185	0.221763	0.449633
ENSMUSG00000049482	protein_coding	Ctu2	619.783	-0.32065	0.181897	-1.76281	0.0779325	0.236166
ENSMUSG00000049488	protein_coding	Tmem67	307.637	0.399335	0.192808	2.07116	0.0383437	0.148787
ENSMUSG00000049489	protein_coding	Ccnq	268.989	-0.12609	0.208821	-0.603815	0.545966	0.743342
ENSMUSG00000049493	protein_coding	Pls1	284.891	0.0334946	0.188995	0.177225	0.859332	0.936119
ENSMUSG00000049502	protein_coding	Dtx3l	1657.19	0.225975	0.0977358	2.3121	0.0207721	0.0982017
ENSMUSG00000049504	protein_coding	Proser1	1014.57	0.15829	0.149329	1.06001	0.289139	0.524738
ENSMUSG00000049511	protein_coding	Htr1b	20.3874	-1.09973	0.576468	-1.90771	0.0564287	0.191192
ENSMUSG00000049516	protein_coding	Spty2d1	971.267	-0.193594	0.112379	-1.72268	0.0849465	0.249759
ENSMUSG00000049517	protein_coding	Rps23	6947.74	-0.381478	0.171673	-2.22212	0.0262751	0.115669
ENSMUSG00000049521	protein_coding	Cdc42ep1	1553.43	0.0666421	0.102355	0.651086	0.514991	0.720991
ENSMUSG00000049532	protein_coding	Sall2	788.348	0.498706	0.167666	2.9744	0.00293562	0.0240209
ENSMUSG00000049536	protein_coding	Tceal1	89.6856	0.856953	0.293896	2.91584	0.00354732	0.0275981
ENSMUSG00000049538	protein_coding	Adamts16	30.2225	-0.319408	0.613996	-0.520212	0.602916	0.784102
ENSMUSG00000049550	protein_coding	Clip1	3206.62	-0.448126	0.11436	-3.91854	8.90872e-05	0.00152718
ENSMUSG00000049551	protein_coding	Fzd9	220.214	-0.00549638	0.345879	-0.0158911	0.987321	0.993587
ENSMUSG00000049553	protein_coding	Polr1a	2070.46	-0.104221	0.1141	-0.913419	0.361022	0.595735
ENSMUSG00000049555	protein_coding	Tmie	23.1209	-0.37553	0.575208	-0.65286	0.513846	0.720276
ENSMUSG00000049562	protein_coding	Ap5b1	338.924	0.257065	0.222788	1.15385	0.24856	0.481293
ENSMUSG00000049577	protein_coding	Zfpm1	367.012	0.0215263	0.186758	0.115263	0.908237	0.9588
ENSMUSG00000049580	protein_coding	Tsku	243.275	-0.00360716	0.237501	-0.015188	0.987882	0.993672
ENSMUSG00000049588	protein_coding	Ccdc69	43.3374	-0.111767	0.404475	-0.276326	0.782298	0.895855
ENSMUSG00000049600	protein_coding	Zbtb45	492.005	-0.00231171	0.141975	-0.0162826	0.987009	0.993574
ENSMUSG00000049606	protein_coding	Zfp644	1429.09	0.201771	0.103135	1.95638	0.0504209	0.177683
ENSMUSG00000049624	protein_coding	Slc17a5	656.727	0.233089	0.159495	1.46142	0.1439	0.349
ENSMUSG00000049643	protein_coding	2310022A10Rik	719.565	0.0745739	0.127858	0.583255	0.559722	0.753469
ENSMUSG00000049657	protein_coding	Zbtb5	647.812	0.0762623	0.13512	0.564405	0.572478	0.762351
ENSMUSG00000049658	protein_coding	Bdp1	2053.8	-0.166872	0.100014	-1.66848	0.0952209	0.268888
ENSMUSG00000049659	protein_coding	Aftph	2145.96	-0.129495	0.103433	-1.25198	0.210577	0.437119
ENSMUSG00000049670	protein_coding	Morn4	224.041	0.300476	0.208107	1.44385	0.148781	0.356113
ENSMUSG00000049672	protein_coding	Zbtb14	579.822	-0.0649926	0.159704	-0.406956	0.684041	0.835258
ENSMUSG00000049676	protein_coding	Catsperg1	29.7571	0.888347	0.521152	1.70458	0.0882722	0.256247
ENSMUSG00000049680	protein_coding	Urgcp	837.921	-0.0252771	0.121837	-0.207467	0.835645	0.924452
ENSMUSG00000049686	protein_coding	Orai1	234.716	-0.339332	0.206804	-1.64084	0.10083	0.279127
ENSMUSG00000049687	protein_coding	Pheta2	24.861	-0.743002	0.57836	-1.28467	0.198907	0.423449
ENSMUSG00000049690	protein_coding	Nckap5	74.2087	1.17931	0.416865	2.82899	0.00466949	0.0340863
ENSMUSG00000049699	protein_coding	Ucn2	22.7834	0.640847	0.510606	1.25507	0.209453	0.436006
ENSMUSG00000049717	protein_coding	Lig4	395.243	-0.126803	0.162652	-0.779598	0.435628	0.661455
ENSMUSG00000049721	protein_coding	Gal3st1	94.2967	0.0381703	0.326697	0.116837	0.906989	0.958547
ENSMUSG00000049723	protein_coding	Mmp12	58.0763	-0.0683343	0.468202	-0.145951	0.88396	0.949249
ENSMUSG00000049728	protein_coding	Zfp668	362.036	-0.120857	0.162728	-0.74269	0.457669	0.678303
ENSMUSG00000049739	protein_coding	Zfp646	1578.99	0.060715	0.141133	0.430198	0.667052	0.824353
ENSMUSG00000049751	protein_coding	Rpl36al	19.9014	-0.275099	0.575052	-0.478389	0.632373	0.802237
ENSMUSG00000049755	protein_coding	Zfp672	647.863	0.416062	0.154914	2.68576	0.00723649	0.0465485
ENSMUSG00000049760	protein_coding	Micos13	1210.3	-0.135547	0.148971	-0.909892	0.36288	0.59698
ENSMUSG00000049764	protein_coding	Zfp280b	622.882	0.0572666	0.155743	0.3677	0.713097	0.855157
ENSMUSG00000049775	protein_coding	Tmsb4x	7561.76	0.545795	0.433005	1.26048	0.207496	0.433758
ENSMUSG00000049791	protein_coding	Fzd4	374.712	0.430323	0.212571	2.02437	0.0429318	0.161048
ENSMUSG00000049792	protein_coding	Bag5	602.841	-0.0692388	0.147393	-0.469757	0.638529	0.806049
ENSMUSG00000049800	protein_coding	Sertad2	1813.4	0.074993	0.103578	0.724023	0.469052	0.686148
ENSMUSG00000049804	protein_coding	Armcx4	123.584	2.10213	0.364603	5.76552	8.14067e-09	4.98138e-07
ENSMUSG00000049807	protein_coding	Arhgap23	1393.08	0.203386	0.152671	1.33218	0.1828	0.402176
ENSMUSG00000049811	protein_coding	Fam161a	81.1899	0.638882	0.354816	1.8006	0.0717656	0.223854
ENSMUSG00000049823	protein_coding	Zbtb12	251.493	-0.0847411	0.182269	-0.464924	0.641986	0.807848
ENSMUSG00000049858	protein_coding	Suox	178.646	0.433792	0.277474	1.56336	0.117968	0.308626
ENSMUSG00000049866	protein_coding	Arl4c	6246.77	-0.472571	0.165604	-2.85362	0.00432244	0.0323241
ENSMUSG00000049872	protein_coding	Calhm5	19.0485	-1.8239	0.900978	-2.02435	0.042934	0.161048
ENSMUSG00000049878	protein_coding	Rlf	1172.12	-0.0487731	0.112985	-0.431676	0.665977	0.823779
ENSMUSG00000049881	transcribed_processed_pseudogene	2810025M15Rik	633.01	-0.180263	0.18837	-0.956966	0.338585	0.574264
ENSMUSG00000049882	protein_coding	Vcpkmt	493.59	-0.266179	0.145972	-1.82349	0.0682287	0.216908
ENSMUSG00000049892	protein_coding	Rasd1	54.3042	-0.51117	0.384133	-1.33071	0.183284	0.402739
ENSMUSG00000049904	protein_coding	Tmem17	35.8204	1.19956	0.488575	2.45523	0.0140796	0.0752872
ENSMUSG00000049907	protein_coding	Rasl11b	81.7167	1.46911	0.419731	3.50012	0.000465041	0.0057513
ENSMUSG00000049916	protein_coding	2610318N02Rik	34.0396	0.0964777	0.443703	0.217437	0.827868	0.920623
ENSMUSG00000049922	protein_coding	Slc35c1	441.319	-0.131637	0.179287	-0.734224	0.462812	0.681494
ENSMUSG00000049929	protein_coding	Lpar4	148.397	2.37808	0.350848	6.7781	1.21768e-11	1.39331e-09
ENSMUSG00000049932	protein_coding	H2ax	2558.4	0.125212	0.136848	0.914972	0.360206	0.594846
ENSMUSG00000049939	protein_coding	Lrrc4	60.6198	-1.07667	0.409036	-2.63221	0.00848303	0.0522495
ENSMUSG00000049940	protein_coding	Pgrmc2	2226.16	0.134713	0.119642	1.12596	0.260181	0.494636
ENSMUSG00000049950	protein_coding	Rpp38	150.079	-0.185372	0.314606	-0.589219	0.555715	0.750528
ENSMUSG00000049957	protein_coding	Ccdc137	708.785	-0.281737	0.133009	-2.11818	0.0341602	0.13782
ENSMUSG00000049960	protein_coding	Mrps16	595.497	-0.0302216	0.16552	-0.182586	0.855123	0.934065
ENSMUSG00000049969	protein_coding	Plekhf2	776.635	-0.332501	0.176302	-1.88598	0.059298	0.197482
ENSMUSG00000049971	protein_coding	Glt1d1	55.1129	-1.94399	0.464498	-4.18513	2.84997e-05	0.000582155
ENSMUSG00000049985	protein_coding	Ankrd55	38.2667	0.87335	0.494084	1.76762	0.077125	0.234795
ENSMUSG00000050002	protein_coding	Idnk	271.416	-0.0376608	0.195789	-0.192354	0.847465	0.930185
ENSMUSG00000050017	protein_coding	Pitpnb	2648.72	-0.293582	0.106131	-2.76621	0.00567123	0.0392993
ENSMUSG00000050022	protein_coding	Amz1	29.5006	0.587851	0.476206	1.23445	0.217036	0.444754
ENSMUSG00000050029	protein_coding	Rap2c	1268.7	0.0485268	0.117909	0.411562	0.680661	0.832888
ENSMUSG00000050043	protein_coding	Tmx2	1617.26	-0.0520208	0.111668	-0.465851	0.641322	0.80762
ENSMUSG00000050050	protein_coding	Ccdc158	56.5495	-0.201541	0.374679	-0.537902	0.590645	0.775803
ENSMUSG00000050063	protein_coding	Klk6	54.5595	-4.10096	0.509447	-8.04983	8.29072e-16	1.91285e-13
ENSMUSG00000050064	protein_coding	Zfp697	181.978	-0.387869	0.217857	-1.78038	0.0750134	0.230863
ENSMUSG00000050071	protein_coding	Bex1	18.4801	1.00558	0.691207	1.45482	0.145718	0.351331
ENSMUSG00000050079	protein_coding	Rspry1	657.916	0.0377586	0.140587	0.268578	0.788254	0.89901
ENSMUSG00000050088	protein_coding	1600012H06Rik	846.697	-0.104689	0.126511	-0.827514	0.407946	0.638576
ENSMUSG00000050105	protein_coding	Grrp1	28.9623	-1.56564	0.487481	-3.2117	0.00131953	0.013171
ENSMUSG00000050106	protein_coding	Tmc8	98.0146	0.780849	0.32256	2.42078	0.0154871	0.0801638
ENSMUSG00000050107	protein_coding	Haspin	673.792	-0.146545	0.135523	-1.08134	0.279548	0.515238
ENSMUSG00000050108	protein_coding	Bpifc	28.6749	-1.91208	0.719205	-2.65861	0.00784645	0.0492995
ENSMUSG00000050144	protein_coding	Slc25a44	1070.55	0.197198	0.136416	1.44557	0.148298	0.35526
ENSMUSG00000050148	protein_coding	Ubqln2	1592.5	0.265023	0.102305	2.59052	0.00958308	0.057197
ENSMUSG00000050174	protein_coding	Nudt6	55.591	0.341668	0.356191	0.959226	0.337445	0.573106
ENSMUSG00000050188	protein_coding	Lsm10	251.048	0.172258	0.212696	0.809879	0.41801	0.646653
ENSMUSG00000050192	protein_coding	Eif5a2	444.012	0.643367	0.184483	3.48741	0.000487726	0.00596892
ENSMUSG00000050199	protein_coding	Lgr4	2867.28	-0.187144	0.153761	-1.21711	0.223562	0.452136
ENSMUSG00000050212	protein_coding	Eva1b	451.261	0.509887	0.150887	3.37926	0.00072682	0.0082295
ENSMUSG00000050213	protein_coding	Snip1	992.159	-0.126799	0.119464	-1.0614	0.288506	0.524505
ENSMUSG00000050222	protein_coding	Il17d	225.734	0.0897555	0.219578	0.408763	0.682714	0.834217
ENSMUSG00000050229	protein_coding	Pigm	1062.33	0.0581088	0.120541	0.482068	0.629758	0.800767
ENSMUSG00000050234	protein_coding	Gja4	21.4405	0.431839	0.544453	0.793161	0.427684	0.654192
ENSMUSG00000050240	protein_coding	Hic2	55.1931	1.20585	0.383114	3.14749	0.0016468	0.0154617
ENSMUSG00000050244	protein_coding	Heatr1	1784.41	-0.54962	0.131854	-4.1684	3.06739e-05	0.00062295
ENSMUSG00000050248	protein_coding	Evc2	1094.52	0.0737772	0.111344	0.662608	0.507581	0.715809
ENSMUSG00000050270	protein_coding	Tmem220	17.1655	0.596956	0.658823	0.906095	0.364885	0.598484
ENSMUSG00000050271	protein_coding	Prag1	963.39	-0.688171	0.169513	-4.0597	4.91365e-05	0.000927006
ENSMUSG00000050288	protein_coding	Fzd2	1213.72	0.487838	0.154126	3.16519	0.00154981	0.014828
ENSMUSG00000050295	protein_coding	Foxc1	3714.39	0.0621053	0.145972	0.425461	0.6705	0.826396
ENSMUSG00000050296	protein_coding	Abca12	23.1198	-2.83272	0.730639	-3.87705	0.00010573	0.00177148
ENSMUSG00000050299	processed_pseudogene	Gm9843	102.38	-0.0881585	0.335561	-0.262719	0.792767	0.9019
ENSMUSG00000050310	protein_coding	Rictor	1758.72	-0.0299126	0.142089	-0.21052	0.833262	0.92341
ENSMUSG00000050312	protein_coding	Nsun3	231.157	0.299413	0.201396	1.48669	0.137097	0.338568
ENSMUSG00000050323	protein_coding	Ndufaf6	100.984	-0.368797	0.297486	-1.23971	0.215082	0.442553
ENSMUSG00000050332	protein_coding	Amer1	925.364	0.163169	0.14403	1.13289	0.257262	0.491609
ENSMUSG00000050334	lincRNA	C130071C03Rik	346.151	0.998901	0.17901	5.58014	2.40321e-08	1.29095e-06
ENSMUSG00000050335	protein_coding	Lgals3	8580.68	-0.229739	0.133207	-1.72467	0.0845862	0.249186
ENSMUSG00000050357	protein_coding	Carmil2	53.3557	0.868768	0.373401	2.32664	0.0199846	0.0956352
ENSMUSG00000050359	protein_coding	Sprr1a	173.565	-1.92774	0.6576	-2.93147	0.00337357	0.0265843
ENSMUSG00000050370	protein_coding	Ch25h	58.3504	-1.86958	0.491123	-3.80675	0.000140805	0.00225424
ENSMUSG00000050373	protein_coding	Snx21	360.939	0.294543	0.190788	1.54382	0.122631	0.315986
ENSMUSG00000050379	protein_coding	Septin6	565.673	0.235789	0.165542	1.42434	0.154347	0.36485
ENSMUSG00000050382	protein_coding	Kif7	463.684	-0.332188	0.215172	-1.54382	0.122631	0.315986
ENSMUSG00000050390	protein_coding	C77080	2962.25	-0.0589845	0.112297	-0.525255	0.599406	0.781603
ENSMUSG00000050395	protein_coding	Tnfsf15	22.301	0.193493	0.566935	0.341296	0.73288	0.866434
ENSMUSG00000050410	protein_coding	Tcf19	2684.44	0.112421	0.125535	0.895538	0.3705	0.603785
ENSMUSG00000050428	protein_coding	Fbxo46	487.14	0.00711083	0.147118	0.0483342	0.96145	0.983033
ENSMUSG00000050471	protein_coding	Fam118b	649.024	-0.0897022	0.153053	-0.586085	0.557818	0.751989
ENSMUSG00000050503	protein_coding	Fbxl22	30.7963	-0.302386	0.523463	-0.577664	0.563491	0.755707
ENSMUSG00000050511	protein_coding	Oprd1	17.2559	-0.183001	0.657566	-0.278301	0.780781	0.894701
ENSMUSG00000050520	protein_coding	Cldn8	358.401	0.539353	0.307553	1.75369	0.079483	0.239282
ENSMUSG00000050530	protein_coding	Fam171a1	56.7337	0.797677	0.373943	2.13315	0.0329124	0.134537
ENSMUSG00000050541	protein_coding	Adra1b	23.9083	1.02367	0.571907	1.78992	0.0734664	0.227545
ENSMUSG00000050545	protein_coding	Fam228b	13.2566	0.397701	0.641722	0.61974	0.535429	0.736812
ENSMUSG00000050549	protein_coding	Fam241a	348.432	0.118117	0.181322	0.65142	0.514775	0.720962
ENSMUSG00000050550	processed_pseudogene	Gm11868	220.524	-0.227153	0.219227	-1.03615	0.30013	0.536674
ENSMUSG00000050552	protein_coding	Lamtor4	611.282	-0.280861	0.182899	-1.53561	0.124635	0.319212
ENSMUSG00000050555	protein_coding	Hyls1	267.033	-0.0473824	0.192075	-0.246687	0.80515	0.907624
ENSMUSG00000050565	protein_coding	Tor1aip2	5375.21	-0.0606144	0.0931428	-0.650769	0.515196	0.721064
ENSMUSG00000050567	protein_coding	Maml1	904.005	0.011111	0.137917	0.0805629	0.93579	0.971046
ENSMUSG00000050578	protein_coding	Mmp13	368.417	-0.0665337	0.750704	-0.0886284	0.929377	0.968627
ENSMUSG00000050605	protein_coding	Zfp61	274.08	0.0772595	0.196213	0.393754	0.693762	0.841653
ENSMUSG00000050608	protein_coding	Micos10	2304.26	-0.373033	0.157992	-2.36109	0.0182215	0.0898408
ENSMUSG00000050619	protein_coding	Zscan29	765.359	-7.02703e-05	0.135545	-0.000518427	0.999586	0.999811
ENSMUSG00000050621	protein_coding	Rps27rt	45.2037	0.0391585	0.419018	0.0934531	0.925544	0.966388
ENSMUSG00000050623	protein_coding	Catsperz	14.3217	0.525041	0.646014	0.81274	0.416367	0.645299
ENSMUSG00000050625	protein_coding	Ccdc121	17.3543	1.50847	0.640254	2.35605	0.0184705	0.0905627
ENSMUSG00000050627	protein_coding	Gpd1l	2697.36	-0.0714266	0.133188	-0.536285	0.591762	0.776426
ENSMUSG00000050628	protein_coding	Ubald2	1831	-0.236043	0.155155	-1.52134	0.128175	0.324448
ENSMUSG00000050668	protein_coding	Gpatch11	777.513	-0.321886	0.119146	-2.70161	0.00690049	0.0450387
ENSMUSG00000050671	protein_coding	Ism2	32.3592	0.248149	0.548412	0.452487	0.650918	0.813807
ENSMUSG00000050677	protein_coding	Ccdc96	76.5591	-0.151901	0.310721	-0.488866	0.624937	0.798086
ENSMUSG00000050697	protein_coding	Prkaa1	1371.37	-0.0448825	0.107656	-0.416906	0.676748	0.830315
ENSMUSG00000050705	protein_coding	2310061I04Rik	257.21	-0.0182749	0.215681	-0.0847314	0.932475	0.969609
ENSMUSG00000050708	protein_coding	Ftl1	15149.6	0.709727	0.162633	4.36397	1.27724e-05	0.000295332
ENSMUSG00000050714	protein_coding	Zbtb26	267.45	0.429824	0.264157	1.62716	0.103704	0.28371
ENSMUSG00000050721	protein_coding	Plekho2	377.635	0.837266	0.182512	4.58745	4.4869e-06	0.000120054
ENSMUSG00000050730	protein_coding	Arhgap42	3208.19	-0.178541	0.152979	-1.1671	0.243172	0.474998
ENSMUSG00000050732	protein_coding	Vamp8	3199.41	-0.0147477	0.111438	-0.13234	0.894715	0.953667
ENSMUSG00000050737	protein_coding	Ptges	170.375	-0.372178	0.26627	-1.39774	0.16219	0.375631
ENSMUSG00000050777	protein_coding	Tmem37	49.5678	-0.589434	0.363233	-1.62274	0.104644	0.285143
ENSMUSG00000050786	protein_coding	Ccdc126	592.824	0.607375	0.171348	3.54469	0.000393071	0.00505966
ENSMUSG00000050796	protein_coding	B3galt6	377.064	-0.180452	0.170132	-1.06066	0.288845	0.524505
ENSMUSG00000050808	protein_coding	Muc15	461.692	0.371256	0.561071	0.66169	0.50817	0.716129
ENSMUSG00000050812	protein_coding	Ecpas	2683.67	-0.15159	0.0888554	-1.70603	0.0880024	0.255845
ENSMUSG00000050821	protein_coding	Fam131a	220.866	1.00306	0.206128	4.86622	1.13754e-06	3.66355e-05
ENSMUSG00000050822	protein_coding	Slc29a4	54.2028	0.0288131	0.446543	0.0645248	0.948552	0.977873
ENSMUSG00000050846	protein_coding	Zfp623	484.654	0.127516	0.153845	0.828861	0.407183	0.638104
ENSMUSG00000050854	protein_coding	Tmem125	201.774	-1.36487	0.237277	-5.75224	8.80676e-09	5.34251e-07
ENSMUSG00000050855	protein_coding	Zfp940	175.494	0.155943	0.218056	0.71515	0.474516	0.690482
ENSMUSG00000050856	protein_coding	Atp5k	516.911	-0.387268	0.199443	-1.94175	0.0521675	0.181644
ENSMUSG00000050890	protein_coding	Pdik1l	722.342	-0.0945475	0.167566	-0.56424	0.572591	0.762351
ENSMUSG00000050891	protein_coding	Tatdn1	264.697	0.0014895	0.199048	0.00748311	0.994029	0.997076
ENSMUSG00000050908	protein_coding	Tvp23a	19.6386	-0.821421	0.591707	-1.38822	0.165069	0.379455
ENSMUSG00000050910	protein_coding	Cdr2l	748.329	0.42476	0.140081	3.03224	0.00242747	0.02087
ENSMUSG00000050912	protein_coding	Tmem123	3613.37	-0.0765237	0.110294	-0.693815	0.487798	0.70061
ENSMUSG00000050914	protein_coding	Ankrd37	24.2155	-1.24963	0.5836	-2.14124	0.0322547	0.132595
ENSMUSG00000050931	protein_coding	Sgms2	1063.5	-0.474661	0.139901	-3.39283	0.000691752	0.00790481
ENSMUSG00000050944	protein_coding	Efcab5	28.6663	0.173341	0.478911	0.361947	0.717391	0.856562
ENSMUSG00000050945	protein_coding	Zfp438	95.2552	0.286739	0.29495	0.972162	0.33097	0.567199
ENSMUSG00000050947	protein_coding	Amigo1	512.174	0.0100495	0.154303	0.0651283	0.948072	0.977703
ENSMUSG00000050953	protein_coding	Gja1	11259.5	0.598904	0.165368	3.62164	0.000292744	0.00402745
ENSMUSG00000050954	protein_coding	Zfp169	204.428	0.220774	0.266856	0.827314	0.408059	0.638682
ENSMUSG00000050957	protein_coding	Insl6	78.7656	0.221333	0.333186	0.664292	0.506503	0.714783
ENSMUSG00000050965	protein_coding	Prkca	2037.56	0.53834	0.127677	4.21643	2.48195e-05	0.000517496
ENSMUSG00000050973	protein_coding	Gdpgp1	201.014	0.0328106	0.21404	0.153292	0.878168	0.946208
ENSMUSG00000050989	protein_coding	Selenon	872.375	0.968669	0.168842	5.73712	9.63014e-09	5.71876e-07
ENSMUSG00000051000	protein_coding	Fam160a1	1122.53	0.263622	0.119934	2.19806	0.0279447	0.120273
ENSMUSG00000051007	protein_coding	Gatd1	291.487	0.167986	0.191414	0.877605	0.380158	0.612651
ENSMUSG00000051022	protein_coding	Hs3st1	149.946	1.72867	0.286114	6.0419	1.52311e-09	1.14632e-07
ENSMUSG00000051034	protein_coding	Zfp11	115.292	0.400164	0.303095	1.32026	0.186749	0.4073
ENSMUSG00000051037	protein_coding	Zfp455	48.3052	0.843178	0.418003	2.01716	0.0436791	0.162872
ENSMUSG00000051043	protein_coding	Gprc5c	997.662	0.675052	0.375822	1.7962	0.0724627	0.225379
ENSMUSG00000051048	protein_coding	P4ha3	246.286	0.913117	0.242288	3.76873	0.000164079	0.00253208
ENSMUSG00000051065	protein_coding	Mb21d2	448.63	0.269691	0.169378	1.59224	0.11133	0.297718
ENSMUSG00000051076	protein_coding	Vtcn1	621.401	-0.0353858	0.460707	-0.0768077	0.938777	0.972846
ENSMUSG00000051098	protein_coding	Mblac2	103.31	-0.0311038	0.324789	-0.0957664	0.923706	0.965484
ENSMUSG00000051124	protein_coding	Gimap9	195.106	0.258318	0.205653	1.25609	0.209083	0.435495
ENSMUSG00000051146	protein_coding	Camk2n2	69.7775	0.143722	0.339744	0.42303	0.672274	0.826917
ENSMUSG00000051147	protein_coding	Nat2	157.237	0.202481	0.246738	0.820635	0.411854	0.642408
ENSMUSG00000051149	protein_coding	Adnp	181.201	-0.110574	0.282984	-0.390741	0.695989	0.843454
ENSMUSG00000051154	protein_coding	Commd3	1408.41	-0.156379	0.142745	-1.09551	0.273292	0.508905
ENSMUSG00000051166	protein_coding	Eml5	391.482	0.32227	0.184486	1.74686	0.0806623	0.24185
ENSMUSG00000051169	protein_coding	Rpusd3	52.6808	0.00368714	0.389048	0.00947734	0.992438	0.996261
ENSMUSG00000051177	protein_coding	Plcb1	287.924	0.818254	0.236956	3.4532	0.000553988	0.00662995
ENSMUSG00000051184	protein_coding	Zfp524	68.9921	0.153021	0.330232	0.463373	0.643097	0.808554
ENSMUSG00000051185	protein_coding	Fam174a	286.347	0.156146	0.190293	0.820554	0.4119	0.642408
ENSMUSG00000051220	protein_coding	Ercc6l	1286.66	-0.280152	0.117071	-2.393	0.0167111	0.0846929
ENSMUSG00000051223	protein_coding	Bzw1	10584	-0.318051	0.131276	-2.42276	0.015403	0.0798496
ENSMUSG00000051224	protein_coding	Tceanc	105.371	0.336177	0.284976	1.17967	0.238132	0.469327
ENSMUSG00000051225	protein_coding	Fam83a	911.695	-0.435759	0.21168	-2.05858	0.0395347	0.151845
ENSMUSG00000051232	protein_coding	Tmem199	860.177	-0.0832553	0.129787	-0.641474	0.521215	0.725549
ENSMUSG00000051234	protein_coding	Rnf7	1432.97	-0.388809	0.144874	-2.68377	0.00727962	0.0467824
ENSMUSG00000051235	protein_coding	Gen1	720.117	-0.305387	0.130199	-2.34554	0.0189995	0.0922826
ENSMUSG00000051236	protein_coding	Msrb3	2737.8	0.211042	0.0977287	2.15947	0.0308141	0.128804
ENSMUSG00000051238	protein_coding	Swsap1	179.545	-0.30296	0.232531	-1.30288	0.192616	0.415269
ENSMUSG00000051255	processed_pseudogene	Gm6563	434.299	-0.230781	0.205181	-1.12477	0.260688	0.495266
ENSMUSG00000051256	protein_coding	Jagn1	605.272	-0.252455	0.151068	-1.67114	0.0946949	0.26801
ENSMUSG00000051278	protein_coding	Zgrf1	899.318	0.224933	0.188021	1.19632	0.231573	0.462161
ENSMUSG00000051285	protein_coding	Pcmtd1	1712.08	0.289915	0.143825	2.01575	0.0438256	0.163089
ENSMUSG00000051306	protein_coding	Usp42	442.101	0.0906844	0.155508	0.58315	0.559792	0.753492
ENSMUSG00000051316	protein_coding	Taf7	393.848	0.202478	0.211904	0.955517	0.339316	0.574696
ENSMUSG00000051319	protein_coding	Mtln	94.7188	-0.385383	0.336122	-1.14656	0.251564	0.484936
ENSMUSG00000051323	protein_coding	Pcdh19	184.927	0.881503	0.308231	2.85988	0.00423799	0.0318449
ENSMUSG00000051329	protein_coding	Nup160	2451.6	-0.116217	0.103211	-1.12602	0.260158	0.494636
ENSMUSG00000051335	protein_coding	Gfod1	215.775	-0.885867	0.23984	-3.69358	0.000221122	0.00318207
ENSMUSG00000051339	protein_coding	2900026A02Rik	2638.97	-0.0878719	0.110574	-0.794689	0.426795	0.653581
ENSMUSG00000051341	protein_coding	Zfp52	237.589	0.0651779	0.218862	0.297804	0.765853	0.885816
ENSMUSG00000051343	protein_coding	Rab11fip5	1467	-0.512508	0.121335	-4.22392	2.40087e-05	0.000503575
ENSMUSG00000051344	protein_coding	Plekhm3	383.14	0.212739	0.229096	0.928603	0.353095	0.588241
ENSMUSG00000051346	protein_coding	Spryd4	308.986	-0.181225	0.206891	-0.875947	0.381059	0.613374
ENSMUSG00000051351	protein_coding	Zfp46	673.226	0.0557927	0.149495	0.373209	0.708993	0.852321
ENSMUSG00000051355	protein_coding	Commd1	271.978	-0.286204	0.202172	-1.41564	0.15688	0.368582
ENSMUSG00000051359	protein_coding	Ncald	409.319	0.948402	0.351385	2.69904	0.00695401	0.0452477
ENSMUSG00000051367	protein_coding	Six1	139.765	0.532062	0.266006	2.00019	0.0454796	0.166905
ENSMUSG00000051375	protein_coding	Pcdh1	2297.23	-0.12425	0.180655	-0.687775	0.491595	0.703478
ENSMUSG00000051378	protein_coding	Kif18b	1842.02	-0.07431	0.111145	-0.668585	0.50376	0.713176
ENSMUSG00000051379	protein_coding	Flrt3	82.6968	-0.422012	0.416877	-1.01232	0.311387	0.548943
ENSMUSG00000051390	protein_coding	Zbtb22	817.007	-0.015659	0.121237	-0.12916	0.897231	0.954239
ENSMUSG00000051391	protein_coding	Ywhag	6400.66	-0.0303494	0.115696	-0.26232	0.793075	0.902001
ENSMUSG00000051396	protein_coding	Gm45902	363.58	-0.104379	0.184347	-0.566209	0.571252	0.761273
ENSMUSG00000051397	protein_coding	Tacstd2	5109.46	-0.870449	0.390787	-2.22743	0.0259189	0.114624
ENSMUSG00000051403	protein_coding	Ppp1r37	1984.52	-0.0459352	0.108375	-0.423854	0.671673	0.826683
ENSMUSG00000051412	protein_coding	Vamp7	1690.6	0.0702893	0.145195	0.484103	0.628313	0.800043
ENSMUSG00000051413	protein_coding	Plagl2	766.36	0.226337	0.1842	1.22876	0.219163	0.446963
ENSMUSG00000051427	protein_coding	Ccdc157	569.751	0.236017	0.180261	1.30931	0.19043	0.411755
ENSMUSG00000051431	protein_coding	Gpr87	23.176	-0.723873	0.702767	-1.03003	0.302994	0.53979
ENSMUSG00000051439	protein_coding	Cd14	1619.32	0.479983	0.157246	3.05244	0.00226987	0.019867
ENSMUSG00000051444	protein_coding	Bbs12	278.054	0.670466	0.193713	3.46113	0.00053792	0.00645412
ENSMUSG00000051451	protein_coding	Crebzf	2108.26	0.145991	0.120496	1.21158	0.225673	0.454837
ENSMUSG00000051457	protein_coding	Spn	111.685	0.0654323	0.29495	0.221842	0.824437	0.918405
ENSMUSG00000051469	protein_coding	Zfp24	2044.5	-0.151175	0.109332	-1.38272	0.166751	0.381975
ENSMUSG00000051483	protein_coding	Cbr1	556.361	0.0823034	0.156339	0.526441	0.598581	0.781399
ENSMUSG00000051495	protein_coding	Irf2bp2	2019.85	-0.0198634	0.115967	-0.171286	0.863999	0.938965
ENSMUSG00000051498	protein_coding	Tlr6	101.397	0.59153	0.346837	1.7055	0.0881018	0.256081
ENSMUSG00000051499	protein_coding	Zfp786	26.2199	-0.721047	0.484472	-1.48831	0.136668	0.337925
ENSMUSG00000051502	protein_coding	Ufsp1	74.3705	-0.311686	0.314691	-0.990451	0.321954	0.558734
ENSMUSG00000051510	protein_coding	Mafg	3133.42	0.190259	0.105599	1.80171	0.0715908	0.223457
ENSMUSG00000051517	protein_coding	Arhgef39	492.218	-0.197463	0.170244	-1.15988	0.246097	0.477932
ENSMUSG00000051518	protein_coding	Rps19bp1	526.496	-0.408266	0.187439	-2.17813	0.0293962	0.124353
ENSMUSG00000051527	protein_coding	Usp29	40.9129	1.17252	0.425262	2.75716	0.00583056	0.0400485
ENSMUSG00000051550	protein_coding	Zfp579	388.594	0.537663	0.194869	2.75911	0.00579595	0.0399277
ENSMUSG00000051557	protein_coding	Pusl1	278.794	-0.217155	0.204982	-1.05939	0.289424	0.524985
ENSMUSG00000051579	protein_coding	Tceal8	339.139	0.718977	0.210461	3.41621	0.000634998	0.00740773
ENSMUSG00000051586	protein_coding	Mical3	1488.62	-0.392066	0.17108	-2.29171	0.0219226	0.102505
ENSMUSG00000051599	protein_coding	Pcdhb2	13.8357	0.860759	0.623743	1.37999	0.16759	0.383263
ENSMUSG00000051615	protein_coding	Rap2a	1064.55	-0.274915	0.141132	-1.94793	0.0514233	0.180167
ENSMUSG00000051627	protein_coding	H1f4	12.861	-0.320411	0.746689	-0.429108	0.667844	0.824712
ENSMUSG00000051650	protein_coding	B3gnt2	101.478	-0.00253312	0.272608	-0.00929218	0.992586	0.996267
ENSMUSG00000051652	protein_coding	Lrrc3	14.9547	0.482347	0.697237	0.691797	0.489065	0.701212
ENSMUSG00000051669	protein_coding	AU021092	252.849	0.0264626	0.279495	0.0946798	0.924569	0.965643
ENSMUSG00000051671	protein_coding	Coa6	263.99	-0.191328	0.230116	-0.83144	0.405725	0.636728
ENSMUSG00000051674	protein_coding	Dcun1d4	795.317	-0.654114	0.126155	-5.18498	2.16035e-07	8.86434e-06
ENSMUSG00000051675	protein_coding	Trim32	1196.65	0.267065	0.114557	2.33129	0.0197383	0.0948758
ENSMUSG00000051695	protein_coding	Pcbp1	6915.37	-0.303527	0.133765	-2.2691	0.0232621	0.106812
ENSMUSG00000051703	protein_coding	Tmem198	26.8355	-0.00120489	0.503272	-0.00239412	0.99809	0.999285
ENSMUSG00000051705	protein_coding	Senp8	137.557	-0.117366	0.309868	-0.378759	0.704867	0.850068
ENSMUSG00000051716	protein_coding	Apon	16.4955	0.104786	0.631842	0.165842	0.868281	0.940692
ENSMUSG00000051721	protein_coding	Wdcp	233.617	0.322814	0.20041	1.61077	0.10723	0.289562
ENSMUSG00000051726	protein_coding	Kcnf1	73.5397	-1.44357	0.407646	-3.54124	0.000398257	0.00511411
ENSMUSG00000051727	protein_coding	Kctd14	336.512	-0.222578	0.241567	-0.921392	0.356846	0.592032
ENSMUSG00000051730	protein_coding	Mettl5	288.664	-0.183372	0.192784	-0.951177	0.341515	0.576662
ENSMUSG00000051735	protein_coding	Rinl	23.8985	0.382651	0.53865	0.710389	0.477463	0.692606
ENSMUSG00000051736	protein_coding	Fam229b	30.742	1.23308	0.486421	2.535	0.0112447	0.0639942
ENSMUSG00000051747	protein_coding	Ttn	20.9922	-0.0643526	0.580345	-0.110887	0.911706	0.960071
ENSMUSG00000051768	protein_coding	Xrcc1	1896.06	0.0409693	0.10153	0.40352	0.686566	0.836962
ENSMUSG00000051786	protein_coding	Tubgcp6	1178.23	-0.0491988	0.136389	-0.360724	0.718306	0.857353
ENSMUSG00000051790	protein_coding	Nlgn2	1718.66	0.408848	0.148778	2.74805	0.00599509	0.0407805
ENSMUSG00000051811	protein_coding	Cox6b2	32.0198	-1.13545	0.479279	-2.36907	0.0178327	0.0884036
ENSMUSG00000051817	protein_coding	Sox12	454.411	0.273966	0.163352	1.67715	0.0935128	0.265771
ENSMUSG00000051853	protein_coding	Arf3	5705.93	-0.0559343	0.0868082	-0.644344	0.519352	0.724488
ENSMUSG00000051855	protein_coding	Mest	247.391	0.0200559	0.32357	0.0619832	0.950576	0.978669
ENSMUSG00000051864	protein_coding	Tbc1d22a	615.134	-0.188408	0.134532	-1.40047	0.161372	0.37462
ENSMUSG00000051890	protein_coding	Klhdc1	73.2694	0.183376	0.34426	0.532666	0.594265	0.778089
ENSMUSG00000051910	protein_coding	Sox6	18.1691	3.87325	1.57224	2.46353	0.0137578	0.0740447
ENSMUSG00000051934	protein_coding	Spats2	1567.89	0.0516047	0.105502	0.489136	0.624746	0.798009
ENSMUSG00000051950	protein_coding	B3glct	751.079	-0.246861	0.140622	-1.75549	0.0791748	0.23866
ENSMUSG00000051951	protein_coding	Xkr4	24.9563	1.28085	0.571121	2.24269	0.0249168	0.11181
ENSMUSG00000051977	protein_coding	Prdm9	224.84	0.181876	0.256741	0.708403	0.478695	0.693295
ENSMUSG00000051978	protein_coding	Erich1	277.389	-0.0147708	0.194217	-0.0760533	0.939377	0.973047
ENSMUSG00000051989	protein_coding	Smim11	330.31	0.0182405	0.20815	0.0876313	0.93017	0.968715
ENSMUSG00000052026	protein_coding	Slc6a7	37.6637	3.25769	0.750061	4.34323	1.40403e-05	0.000317179
ENSMUSG00000052031	protein_coding	Tagap1	646.789	0.260265	0.147499	1.76453	0.0776435	0.235666
ENSMUSG00000052033	protein_coding	Pfdn4	725.818	-0.429598	0.216098	-1.98797	0.0468147	0.169943
ENSMUSG00000052040	protein_coding	Klf13	2033.84	0.0638602	0.149906	0.426002	0.670107	0.826189
ENSMUSG00000052056	protein_coding	Zfp217	768.455	-0.109592	0.168899	-0.648865	0.516426	0.72201
ENSMUSG00000052062	protein_coding	Pard3b	263.361	1.28186	0.285445	4.49074	7.09748e-06	0.000176173
ENSMUSG00000052085	protein_coding	Dock8	1165.98	0.0969917	0.128597	0.754232	0.45071	0.673028
ENSMUSG00000052087	protein_coding	Rgs14	14.0042	0.00674448	0.763053	0.0088388	0.992948	0.996488
ENSMUSG00000052102	protein_coding	Gnpda1	671.633	0.701127	0.155686	4.50346	6.6855e-06	0.000166534
ENSMUSG00000052105	protein_coding	Mtcl1	33.6803	1.65	0.541172	3.04893	0.00229654	0.0200133
ENSMUSG00000052117	protein_coding	D630039A03Rik	192.552	0.370054	0.289559	1.27799	0.201253	0.426562
ENSMUSG00000052125	bidirectional_promoter_lncRNA	F730043M19Rik	102.446	0.633738	0.314885	2.0126	0.0441566	0.163887
ENSMUSG00000052135	protein_coding	Foxo6	147.753	-0.452636	0.259342	-1.74533	0.0809281	0.242543
ENSMUSG00000052137	protein_coding	Rbm12b2	253.193	0.372676	0.204585	1.82162	0.0685125	0.217466
ENSMUSG00000052139	protein_coding	Babam2	457.17	0.277558	0.153454	1.80874	0.0704918	0.221249
ENSMUSG00000052144	protein_coding	Ppp4r2	4490.76	-0.22821	0.116079	-1.96599	0.0492997	0.175054
ENSMUSG00000052146	protein_coding	Rps10	100.13	-0.661102	0.314492	-2.10213	0.035542	0.141384
ENSMUSG00000052151	protein_coding	Plpp2	2829.21	-0.434878	0.105843	-4.10871	3.97869e-05	0.000771193
ENSMUSG00000052155	protein_coding	Acvr2a	709.118	0.0288969	0.139759	0.206762	0.836196	0.924643
ENSMUSG00000052214	protein_coding	Opa3	1299.94	-0.322181	0.132854	-2.42507	0.0153056	0.0795818
ENSMUSG00000052221	protein_coding	Ppp1r36	108.8	0.0848408	0.27806	0.305117	0.760277	0.882559
ENSMUSG00000052253	protein_coding	Zfp622	1310.78	-0.123735	0.124807	-0.991411	0.321485	0.558445
ENSMUSG00000052271	protein_coding	Bhlha15	17.4719	-0.00357325	0.819572	-0.00435989	0.996521	0.998366
ENSMUSG00000052291	processed_transcript	5330438D12Rik	76.2148	-0.227066	0.333954	-0.67993	0.496549	0.707688
ENSMUSG00000052296	protein_coding	Ppp6r1	3306.17	-0.10872	0.0958084	-1.13477	0.256472	0.491034
ENSMUSG00000052298	protein_coding	Cdc42se2	1768.12	-0.0945494	0.109977	-0.859718	0.389944	0.622292
ENSMUSG00000052299	protein_coding	Ltn1	2576.85	0.012422	0.097146	0.127869	0.898253	0.954402
ENSMUSG00000052302	protein_coding	Tbc1d30	789.386	-0.0829403	0.1519	-0.546018	0.585054	0.771195
ENSMUSG00000052310	protein_coding	Slc39a1	3468.73	0.147144	0.104511	1.40793	0.159152	0.371215
ENSMUSG00000052331	protein_coding	Ankrd44	403.146	0.376145	0.192431	1.9547	0.0506188	0.178236
ENSMUSG00000052337	protein_coding	Immt	3796.38	-0.329551	0.109747	-3.00283	0.00267484	0.0224081
ENSMUSG00000052353	protein_coding	Cemip	30.4844	-0.93392	0.523657	-1.78346	0.0745118	0.22997
ENSMUSG00000052364	protein_coding	B630019K06Rik	20.9956	0.903298	0.596479	1.51438	0.129929	0.327445
ENSMUSG00000052369	protein_coding	Tmem106c	573.388	0.206559	0.15379	1.34312	0.179232	0.398124
ENSMUSG00000052392	protein_coding	Acot4	20.3636	0.591869	0.589642	1.00378	0.315486	0.552052
ENSMUSG00000052395	protein_coding	Rft1	289.813	0.152563	0.181877	0.838827	0.401566	0.633025
ENSMUSG00000052397	protein_coding	Ezr	9154.37	-0.165557	0.0899114	-1.84134	0.0655722	0.211448
ENSMUSG00000052406	protein_coding	Rexo4	1215.26	-0.0579981	0.12031	-0.482073	0.629754	0.800767
ENSMUSG00000052407	protein_coding	Ccdc171	100.074	0.271509	0.28847	0.941203	0.346601	0.581899
ENSMUSG00000052415	protein_coding	Tchh	224.692	-0.508427	0.266174	-1.91013	0.0561161	0.190445
ENSMUSG00000052419	protein_coding	2610001J05Rik	669.42	-0.335314	0.176583	-1.8989	0.0575775	0.194048
ENSMUSG00000052423	protein_coding	B4galt3	783.411	0.260953	0.131077	1.99083	0.0464992	0.16906
ENSMUSG00000052428	protein_coding	Tmco1	1734.58	-0.00689452	0.102263	-0.0674192	0.946248	0.976857
ENSMUSG00000052446	protein_coding	Zfp961	570.079	-0.126897	0.138639	-0.915311	0.360028	0.594681
ENSMUSG00000052456	protein_coding	Asna1	2579.73	-0.159326	0.12533	-1.27125	0.20364	0.429175
ENSMUSG00000052459	protein_coding	Atp6v1a	4459.7	0.0384215	0.0908035	0.423128	0.672202	0.826917
ENSMUSG00000052488	protein_coding	Cherp	2435.6	-0.145944	0.114399	-1.27574	0.202048	0.427741
ENSMUSG00000052504	protein_coding	Epha3	475.621	1.25413	0.469129	2.67331	0.00751069	0.0477441
ENSMUSG00000052512	protein_coding	Nav2	1185.14	-0.32665	0.191432	-1.70635	0.0879438	0.25578
ENSMUSG00000052516	protein_coding	Robo2	34.0674	0.939726	0.508936	1.84645	0.0648264	0.209884
ENSMUSG00000052525	protein_coding	Spdya	41.6148	0.477369	0.498044	0.958486	0.337818	0.573378
ENSMUSG00000052533	protein_coding	Nup188	3548.36	-0.0843141	0.0942599	-0.894486	0.371062	0.604184
ENSMUSG00000052534	protein_coding	Pbx1	5767.33	-0.181987	0.134426	-1.35381	0.175798	0.393814
ENSMUSG00000052539	protein_coding	Magi3	2992.12	0.325802	0.158987	2.04925	0.0404381	0.154235
ENSMUSG00000052544	protein_coding	St6galnac3	23.3318	1.62743	0.901329	1.80559	0.0709823	0.222001
ENSMUSG00000052557	protein_coding	Gan	914.568	-0.243935	0.215738	-1.1307	0.258182	0.492578
ENSMUSG00000052560	protein_coding	Cpne8	645.587	0.606637	0.169907	3.5704	0.000356436	0.00471031
ENSMUSG00000052563	protein_coding	D930048N14Rik	233.695	0.229758	0.208393	1.10252	0.270234	0.505603
ENSMUSG00000052565	protein_coding	H1f3	22.5281	1.24033	0.61906	2.00357	0.0451162	0.166178
ENSMUSG00000052566	protein_coding	Hook2	1634.25	0.147594	0.114692	1.28687	0.198139	0.422389
ENSMUSG00000052584	protein_coding	Serp2	22.8253	0.327901	0.657577	0.49865	0.618026	0.79413
ENSMUSG00000052593	protein_coding	Adam17	3493.2	0.0222476	0.112299	0.198111	0.842958	0.927802
ENSMUSG00000052605	protein_coding	Isoc2b	16.7967	0.79004	0.696279	1.13466	0.256518	0.491054
ENSMUSG00000052609	protein_coding	Plekhg3	2567.47	-0.00534242	0.110078	-0.0485329	0.961292	0.983033
ENSMUSG00000052613	protein_coding	Pcdh15	15.3727	0.219839	0.603565	0.364233	0.715684	0.855926
ENSMUSG00000052616	protein_coding	Terb1	40.3189	0.430892	0.408734	1.05421	0.291786	0.527569
ENSMUSG00000052632	protein_coding	Asap2	707.743	-0.115531	0.148276	-0.779165	0.435883	0.661724
ENSMUSG00000052656	protein_coding	Rnf103	733.508	0.0496144	0.145907	0.340042	0.733825	0.86694
ENSMUSG00000052673	antisense	Gm9887	25.6937	0.157091	0.550597	0.285311	0.775406	0.892101
ENSMUSG00000052675	protein_coding	Zfp112	38.0081	-0.101681	0.444194	-0.228911	0.818938	0.915228
ENSMUSG00000052676	protein_coding	Zmat1	78.3533	2.06237	0.373356	5.52387	3.31609e-08	1.71583e-06
ENSMUSG00000052681	protein_coding	Rap1b	4442.8	-0.18079	0.130296	-1.38754	0.165278	0.379775
ENSMUSG00000052684	protein_coding	Jun	3098.08	-0.346557	0.156293	-2.21736	0.0265987	0.116556
ENSMUSG00000052688	protein_coding	Rab7b	302.999	-0.529814	0.178573	-2.96693	0.00300792	0.0244702
ENSMUSG00000052698	protein_coding	Tln2	920.108	1.58951	0.367967	4.31972	1.5623e-05	0.000346266
ENSMUSG00000052707	protein_coding	Tnrc6a	2666.57	0.206733	0.168128	1.22962	0.21884	0.446759
ENSMUSG00000052712	protein_coding	BC004004	882.802	-0.132956	0.137478	-0.967109	0.33349	0.569331
ENSMUSG00000052713	protein_coding	Zfp608	657.003	-0.00127063	0.162081	-0.00783951	0.993745	0.996977
ENSMUSG00000052727	protein_coding	Map1b	1158.01	0.188683	0.129514	1.45686	0.145154	0.350975
ENSMUSG00000052738	protein_coding	Suclg1	1450.64	-0.190581	0.138838	-1.37269	0.16985	0.386098
ENSMUSG00000052748	protein_coding	Swt1	369.073	0.118931	0.186229	0.638628	0.523065	0.727145
ENSMUSG00000052751	protein_coding	Repin1	703.924	0.360622	0.153215	2.3537	0.0185877	0.0908129
ENSMUSG00000052752	protein_coding	Traf7	3042.39	-0.231416	0.122148	-1.89455	0.0581524	0.195191
ENSMUSG00000052760	protein_coding	A630001G21Rik	12.3684	2.34684	0.760413	3.08627	0.00202683	0.0182039
ENSMUSG00000052763	protein_coding	Zfp212	965.181	-0.020986	0.136905	-0.153289	0.87817	0.946208
ENSMUSG00000052776	protein_coding	Oas1a	1073.16	-0.175099	0.178461	-0.981156	0.326516	0.563354
ENSMUSG00000052783	protein_coding	Grk4	47.1742	0.816326	0.403466	2.02328	0.043044	0.161286
ENSMUSG00000052794	protein_coding	1700030K09Rik	292.995	0.347314	0.185253	1.87481	0.0608189	0.200603
ENSMUSG00000052798	protein_coding	Nup107	2452.25	-0.340054	0.113911	-2.98525	0.00283343	0.0233887
ENSMUSG00000052812	protein_coding	Atad2b	1320.04	-0.143152	0.127512	-1.12265	0.261584	0.496432
ENSMUSG00000052825	processed_pseudogene	Gm9892	30.4814	-0.565262	0.519123	-1.08888	0.276207	0.511282
ENSMUSG00000052833	protein_coding	Sae1	5206.22	-0.246416	0.118171	-2.08525	0.0370465	0.145073
ENSMUSG00000052837	protein_coding	Junb	7656.99	-0.192791	0.366076	-0.526642	0.598442	0.781349
ENSMUSG00000052852	protein_coding	Reep1	52.7914	0.925694	0.542943	1.70496	0.0882026	0.256201
ENSMUSG00000052854	protein_coding	Nrk	86.2392	0.490775	0.361829	1.35637	0.174981	0.392459
ENSMUSG00000052906	protein_coding	Ubxn8	560.078	-0.180409	0.139199	-1.29604	0.19496	0.417827
ENSMUSG00000052911	protein_coding	Lamb2	3711.88	0.209007	0.302727	0.690414	0.489934	0.701868
ENSMUSG00000052914	protein_coding	Cyp2j6	131.829	0.976895	0.275545	3.54532	0.000392141	0.00505402
ENSMUSG00000052915	protein_coding	Msl1	3141.83	0.205189	0.115387	1.77828	0.0753581	0.23157
ENSMUSG00000052917	protein_coding	Senp7	700.229	0.148239	0.17136	0.865074	0.386998	0.619214
ENSMUSG00000052921	protein_coding	Arhgef15	93.9451	0.151769	0.286604	0.529542	0.596429	0.779835
ENSMUSG00000052926	protein_coding	Rnaseh2a	1249.4	-0.181625	0.12692	-1.43102	0.152424	0.362024
ENSMUSG00000052928	protein_coding	Ctif	425.093	0.201478	0.170418	1.18226	0.237104	0.468417
ENSMUSG00000052934	protein_coding	Fbxo31	512.77	0.0934238	0.15168	0.615928	0.537942	0.738345
ENSMUSG00000052942	protein_coding	Glis3	689.766	-0.303218	0.164169	-1.84698	0.0647496	0.20969
ENSMUSG00000052949	protein_coding	Rnf157	575.372	1.27209	0.198134	6.42031	1.35996e-10	1.26756e-08
ENSMUSG00000052951	antisense	C130021I20Rik	707.468	-0.228575	0.187243	-1.22074	0.222186	0.450067
ENSMUSG00000052957	protein_coding	Gas1	397.2	-1.63117	0.273017	-5.97464	2.30604e-09	1.61468e-07
ENSMUSG00000052962	protein_coding	Mrpl35	693.607	-0.104552	0.180046	-0.580699	0.561444	0.754705
ENSMUSG00000052974	protein_coding	Cyp2f2	35.1046	1.39189	0.61732	2.25473	0.0241503	0.109536
ENSMUSG00000052997	protein_coding	Uba2	5206.82	-0.323837	0.124848	-2.59386	0.0094906	0.056742
ENSMUSG00000053007	protein_coding	Creb5	282.96	0.034201	0.25705	0.133052	0.894152	0.953512
ENSMUSG00000053012	protein_coding	Krcc1	1490.26	0.146179	0.119168	1.22666	0.219952	0.447955
ENSMUSG00000053024	protein_coding	Cntn2	193.688	-1.15248	0.283834	-4.06041	4.89856e-05	0.0009254
ENSMUSG00000053038	processed_pseudogene	Gm6180	13.0172	-0.462229	0.694576	-0.665484	0.505741	0.714531
ENSMUSG00000053040	protein_coding	Aph1c	105.701	0.306832	0.317268	0.967105	0.333492	0.569331
ENSMUSG00000053062	protein_coding	Jam2	147.222	0.914617	0.358868	2.54861	0.0108152	0.0622296
ENSMUSG00000053070	protein_coding	Cfap300	120.548	0.752109	0.273918	2.74575	0.0060373	0.0409736
ENSMUSG00000053080	protein_coding	2700081O15Rik	1102.3	0.00243929	0.143583	0.0169886	0.986446	0.993221
ENSMUSG00000053091	protein_coding	Lins1	262.602	-0.179292	0.195595	-0.916649	0.359327	0.594052
ENSMUSG00000053094	protein_coding	Tmem248	1644.15	-0.0874552	0.105418	-0.829602	0.406764	0.638055
ENSMUSG00000053110	protein_coding	Yap1	4227.64	-0.177678	0.0940085	-1.89002	0.0587555	0.196233
ENSMUSG00000053113	protein_coding	Socs3	1463.41	-0.0655776	0.373259	-0.175689	0.860538	0.936604
ENSMUSG00000053119	protein_coding	Chmp3	2951.41	-0.16239	0.107807	-1.5063	0.131989	0.330596
ENSMUSG00000053128	protein_coding	Rnf26	64.6549	-0.393919	0.374256	-1.05254	0.292553	0.528277
ENSMUSG00000053134	protein_coding	Supt7l	577.383	0.0578255	0.14919	0.387597	0.698314	0.845088
ENSMUSG00000053137	protein_coding	Mapk11	393.747	-0.347008	0.165116	-2.1016	0.0355887	0.141465
ENSMUSG00000053158	protein_coding	Fes	193.266	1.298	0.256766	5.05519	4.29952e-07	1.59576e-05
ENSMUSG00000053173	processed_pseudogene	Rpl18-ps2	17.9788	0.20209	0.590697	0.342121	0.73226	0.866078
ENSMUSG00000053175	protein_coding	Bcl3	712.728	-0.254326	0.23979	-1.06062	0.288862	0.524505
ENSMUSG00000053178	protein_coding	Mterf1b	45.5045	0.348153	0.432089	0.805744	0.420391	0.648676
ENSMUSG00000053192	protein_coding	Mllt11	266.057	0.396539	0.189138	2.09656	0.0360323	0.142569
ENSMUSG00000053198	protein_coding	Prx	413.288	-0.0637157	0.16845	-0.378248	0.705247	0.85026
ENSMUSG00000053205	protein_coding	Styx	706.522	0.0632505	0.13166	0.480409	0.630937	0.801065
ENSMUSG00000053216	protein_coding	Btn2a2	32.1476	0.667675	0.517692	1.28972	0.197149	0.421364
ENSMUSG00000053226	protein_coding	Dand5	49.0455	0.421399	0.45844	0.919202	0.35799	0.593096
ENSMUSG00000053253	protein_coding	Ndfip2	2454.53	-0.121256	0.0989668	-1.22521	0.220495	0.448432
ENSMUSG00000053263	processed_transcript	Gm12592	12.5404	-0.248367	0.781224	-0.317921	0.750545	0.878069
ENSMUSG00000053286	protein_coding	Trmt1l	586.413	0.204996	0.153287	1.33734	0.181113	0.400248
ENSMUSG00000053289	protein_coding	Ddx10	1146.04	-0.381892	0.167477	-2.28027	0.0225917	0.104537
ENSMUSG00000053291	protein_coding	Rab4b	28.6112	-0.0744052	0.564757	-0.131747	0.895184	0.954023
ENSMUSG00000053293	protein_coding	Pom121	1468.73	0.166429	0.149727	1.11155	0.266332	0.501998
ENSMUSG00000053317	protein_coding	Sec61b	1228.86	-0.432716	0.173357	-2.49609	0.0125569	0.0692773
ENSMUSG00000053329	protein_coding	Gatd3a	602.859	-0.0492682	0.151505	-0.325192	0.745036	0.874022
ENSMUSG00000053332	processed_transcript	Gas5	1646.46	-0.231337	0.117801	-1.9638	0.0495536	0.175672
ENSMUSG00000053333	protein_coding	Dis3l2	441.274	-0.0778075	0.153406	-0.5072	0.612015	0.790785
ENSMUSG00000053334	protein_coding	Ficd	137.212	0.663166	0.30954	2.14242	0.0321595	0.132421
ENSMUSG00000053347	protein_coding	Zfp943	517.822	0.2296	0.150981	1.52072	0.12833	0.324665
ENSMUSG00000053358	TEC	Gm9905	12.857	-0.957937	0.727437	-1.31687	0.187884	0.408319
ENSMUSG00000053390	protein_coding	Zfp952	137.737	0.0162922	0.265121	0.0614521	0.950999	0.978817
ENSMUSG00000053398	protein_coding	Phgdh	6505.35	-0.0388169	0.155866	-0.249041	0.803329	0.906831
ENSMUSG00000053411	protein_coding	Cbx7	299.389	0.563648	0.194227	2.902	0.00370784	0.0285628
ENSMUSG00000053414	protein_coding	Hunk	77.5134	-1.28669	0.361831	-3.55606	0.000376461	0.00489677
ENSMUSG00000053436	protein_coding	Mapk14	2512.38	-0.130288	0.0902296	-1.44396	0.14875	0.356099
ENSMUSG00000053453	protein_coding	Thoc7	1269.2	-0.19918	0.135813	-1.46657	0.142494	0.346845
ENSMUSG00000053460	protein_coding	Ggcx	399.162	0.151676	0.185818	0.816264	0.414349	0.643588
ENSMUSG00000053461	protein_coding	Hhipl2	31.5696	2.10845	0.600305	3.51229	0.000444263	0.00557558
ENSMUSG00000053470	protein_coding	Kdm3a	2203.61	-0.011239	0.110377	-0.101824	0.918896	0.963821
ENSMUSG00000053477	protein_coding	Tcf4	1579	0.0664899	0.108615	0.612162	0.540431	0.739454
ENSMUSG00000053483	protein_coding	Usp21	1253.39	0.2177	0.106676	2.04076	0.0412744	0.156446
ENSMUSG00000053510	protein_coding	Nrd1	4039.31	-0.0348833	0.085196	-0.409448	0.682211	0.833768
ENSMUSG00000053522	protein_coding	Lgals7	1179.72	-4.01741	0.620647	-6.47293	9.61174e-11	9.20243e-09
ENSMUSG00000053536	protein_coding	Cstf2t	1167.29	0.344095	0.130603	2.63465	0.00842231	0.0519437
ENSMUSG00000053553	protein_coding	3110082I17Rik	575.823	0.0922731	0.156061	0.591264	0.554343	0.749455
ENSMUSG00000053559	protein_coding	Smagp	322.212	-0.32147	0.195579	-1.64368	0.100242	0.2781
ENSMUSG00000053560	protein_coding	Ier2	2421.69	-0.455433	0.354401	-1.28508	0.198765	0.423209
ENSMUSG00000053565	protein_coding	Eif3k	2767.78	-0.170489	0.142197	-1.19897	0.230541	0.460736
ENSMUSG00000053574	protein_coding	4930563E22Rik	20.074	0.318746	0.617286	0.516368	0.605598	0.785981
ENSMUSG00000053580	protein_coding	Tanc2	1099.06	-0.0236731	0.149644	-0.158196	0.874302	0.943992
ENSMUSG00000053581	protein_coding	Zfand2a	991.91	0.130351	0.123301	1.05718	0.290431	0.525997
ENSMUSG00000053600	protein_coding	Zfp472	226.378	-0.124277	0.235501	-0.527714	0.597698	0.780696
ENSMUSG00000053604	protein_coding	Rpia	754.961	0.0525698	0.173856	0.302377	0.762365	0.88367
ENSMUSG00000053617	protein_coding	Sh3pxd2a	2381.98	-0.367869	0.126751	-2.90231	0.00370425	0.0285508
ENSMUSG00000053641	protein_coding	Dennd4a	662.551	0.804656	0.181811	4.42579	9.60917e-06	0.000231574
ENSMUSG00000053644	protein_coding	Aldh7a1	1396.53	0.248816	0.111375	2.23403	0.0254809	0.113214
ENSMUSG00000053646	protein_coding	Plxnb1	6219.13	0.0858295	0.170384	0.503741	0.614444	0.791979
ENSMUSG00000053647	protein_coding	Gper1	282.739	2.2822	0.806077	2.83124	0.00463683	0.0339183
ENSMUSG00000053654	protein_coding	Krt42	24.8907	-1.63934	0.712177	-2.30187	0.0213424	0.100385
ENSMUSG00000053675	protein_coding	Tgm5	728.9	0.247492	0.44965	0.55041	0.582038	0.768876
ENSMUSG00000053684	protein_coding	BC048403	241.3	-0.148409	0.201756	-0.73559	0.461981	0.6809
ENSMUSG00000053693	protein_coding	Mast1	173.866	-0.138143	0.218703	-0.631644	0.52762	0.730555
ENSMUSG00000053702	protein_coding	Nebl	1638.21	-1.28149	0.135451	-9.46097	3.05108e-21	1.5904e-18
ENSMUSG00000053714	antisense	4732471J01Rik	26.0658	0.700007	0.547027	1.27966	0.200666	0.425712
ENSMUSG00000053716	protein_coding	Dusp7	1224.53	-0.953044	0.339721	-2.80537	0.00502584	0.0359785
ENSMUSG00000053730	protein_coding	Tmem39b	431.628	0.020826	0.150447	0.138427	0.889903	0.951131
ENSMUSG00000053746	protein_coding	Ptrh1	144.574	-0.234383	0.294839	-0.794953	0.426641	0.653494
ENSMUSG00000053754	protein_coding	Chd8	3374.53	0.144304	0.12886	1.11985	0.262777	0.497756
ENSMUSG00000053768	protein_coding	Chchd3	1758.1	-0.249084	0.141353	-1.76214	0.0780454	0.236167
ENSMUSG00000053769	protein_coding	Lysmd1	105.486	0.35081	0.281562	1.24594	0.212785	0.43982
ENSMUSG00000053774	protein_coding	Ubxn7	2051.97	0.148402	0.0980696	1.51324	0.13022	0.327873
ENSMUSG00000053783	protein_coding	1700016K19Rik	26.875	0.0384688	0.509562	0.0754938	0.939822	0.973359
ENSMUSG00000053797	protein_coding	Krt16	588.901	-2.88922	0.877928	-3.29096	0.000998473	0.0105341
ENSMUSG00000053799	protein_coding	Exoc6	666.928	-0.219348	0.146677	-1.49545	0.134798	0.334889
ENSMUSG00000053801	protein_coding	Grwd1	1364.7	-0.558482	0.167308	-3.33804	0.000843721	0.00922188
ENSMUSG00000053819	protein_coding	Camk2d	1083.79	-0.0689795	0.125108	-0.55136	0.581387	0.768376
ENSMUSG00000053821	bidirectional_promoter_lncRNA	Gm9922	12.7721	-0.216668	0.777427	-0.278699	0.780476	0.894569
ENSMUSG00000053838	protein_coding	Nudcd3	2607.36	-0.256187	0.108852	-2.35353	0.0185962	0.0908129
ENSMUSG00000053841	protein_coding	Txlna	4372.03	-0.104897	0.0997761	-1.05132	0.293112	0.528714
ENSMUSG00000053846	protein_coding	Lipg	205.323	-1.14748	0.261231	-4.3926	1.12003e-05	0.000265193
ENSMUSG00000053870	protein_coding	Fpgt	784.351	0.446956	0.159113	2.80905	0.00496884	0.0356397
ENSMUSG00000053877	protein_coding	Srcap	190.531	-0.108502	0.268305	-0.404397	0.685921	0.836519
ENSMUSG00000053886	protein_coding	Sh2d4a	427.291	0.167164	0.246127	0.679179	0.497024	0.707936
ENSMUSG00000053897	protein_coding	Slc39a8	539.463	0.630331	0.844442	0.746446	0.455398	0.676479
ENSMUSG00000053898	protein_coding	Ech1	795.086	0.033887	0.131488	0.257719	0.796624	0.903306
ENSMUSG00000053907	protein_coding	Mat2a	6188.8	-0.298602	0.0916892	-3.25668	0.00112724	0.011614
ENSMUSG00000053929	protein_coding	Cyhr1	3099.79	0.0837049	0.118476	0.706514	0.479869	0.694608
ENSMUSG00000053931	protein_coding	Cnn3	8110.7	0.174361	0.142565	1.22303	0.221318	0.449334
ENSMUSG00000053950	protein_coding	Adnp2	1221.96	0.172701	0.120851	1.42905	0.152991	0.36296
ENSMUSG00000053964	protein_coding	Lgals4	28.5352	0.900336	0.483357	1.86267	0.0625084	0.20483
ENSMUSG00000053965	protein_coding	Pde5a	406.178	-0.226021	0.174255	-1.29707	0.194607	0.417389
ENSMUSG00000053985	protein_coding	Zfp14	54.8822	0.524037	0.427763	1.22506	0.220552	0.448432
ENSMUSG00000054000	protein_coding	Tusc1	123.573	0.594686	0.252633	2.35395	0.018575	0.0908129
ENSMUSG00000054005	protein_coding	Mill1	33.166	-1.87373	0.623032	-3.00744	0.00263458	0.0221765
ENSMUSG00000054008	protein_coding	Ndst1	3121.45	0.0534694	0.158633	0.337063	0.736069	0.868134
ENSMUSG00000054021	protein_coding	Sirt5	182.662	0.280906	0.240882	1.16615	0.243552	0.47508
ENSMUSG00000054027	protein_coding	Nt5dc3	352.501	-0.156877	0.1668	-0.940511	0.346956	0.582148
ENSMUSG00000054051	protein_coding	Ercc6	816.751	-0.13013	0.136542	-0.953041	0.340569	0.575864
ENSMUSG00000054057	protein_coding	A930004D18Rik	356.319	0.308481	0.189645	1.62663	0.103817	0.283767
ENSMUSG00000054065	protein_coding	Pkp3	3544.61	-0.53634	0.128837	-4.16295	3.14165e-05	0.00063346
ENSMUSG00000054072	protein_coding	Iigp1	274.438	0.403168	0.212463	1.89759	0.0577504	0.194259
ENSMUSG00000054074	protein_coding	Skida1	510.422	0.662974	0.214162	3.09567	0.00196371	0.0177503
ENSMUSG00000054079	protein_coding	Utp18	1289.66	-0.454479	0.166	-2.73782	0.00618472	0.0416876
ENSMUSG00000054091	protein_coding	1810037I17Rik	1967.41	0.108321	0.133496	0.811419	0.417125	0.645757
ENSMUSG00000054099	protein_coding	Slc25a40	440.5	-0.00393293	0.174347	-0.022558	0.982003	0.991099
ENSMUSG00000054115	protein_coding	Skp2	1320.64	0.0431119	0.119587	0.360507	0.718468	0.857434
ENSMUSG00000054136	protein_coding	Adm2	109.673	1.55158	0.300961	5.15543	2.53044e-07	1.02338e-05
ENSMUSG00000054146	protein_coding	Krt15	110.95	-2.65414	0.907059	-2.92609	0.00343248	0.0269129
ENSMUSG00000054150	protein_coding	Syne3	127.731	0.20861	0.255971	0.814975	0.415087	0.644236
ENSMUSG00000054178	NA	NA	143.511	0.279829	0.234368	1.19398	0.232488	0.463198
ENSMUSG00000054196	protein_coding	Cthrc1	113.122	2.18523	0.478396	4.56784	4.92783e-06	0.000128911
ENSMUSG00000054199	protein_coding	Gon4l	2113.8	0.178907	0.150362	1.18984	0.234108	0.464976
ENSMUSG00000054200	protein_coding	Ffar4	119.857	-1.17998	0.269986	-4.37054	1.23939e-05	0.000289273
ENSMUSG00000054206	protein_coding	Gzmm	27.8112	-0.0583634	0.529445	-0.110235	0.912223	0.960084
ENSMUSG00000054226	protein_coding	Tprkb	631.078	-0.0801389	0.149505	-0.536027	0.59194	0.77649
ENSMUSG00000054237	protein_coding	Fra10ac1	208.951	-0.420836	0.203617	-2.06681	0.0387525	0.14996
ENSMUSG00000054252	protein_coding	Fgfr3	387.054	-0.262858	0.200569	-1.31056	0.190005	0.411204
ENSMUSG00000054263	protein_coding	Lifr	1164.7	-0.336329	0.170368	-1.97414	0.0483662	0.173296
ENSMUSG00000054277	protein_coding	Arfgap3	555.246	0.338945	0.135807	2.49578	0.0125679	0.0693106
ENSMUSG00000054280	protein_coding	Prr14l	1358.68	0.108987	0.144694	0.753223	0.451316	0.673433
ENSMUSG00000054302	protein_coding	Eapp	673.274	-0.186213	0.147056	-1.26628	0.205414	0.430657
ENSMUSG00000054309	protein_coding	Cpsf3	1429.92	-0.105771	0.120886	-0.874967	0.381592	0.613929
ENSMUSG00000054312	protein_coding	Mrps21	1448.06	-0.121067	0.157597	-0.768207	0.442364	0.666792
ENSMUSG00000054321	protein_coding	Taf4b	311.417	-0.657067	0.244375	-2.68876	0.00717177	0.0463566
ENSMUSG00000054342	protein_coding	Kcnn4	849.269	-0.956305	0.20452	-4.67585	2.92734e-06	8.28963e-05
ENSMUSG00000054364	protein_coding	Rhob	2070.06	0.284616	0.309805	0.918693	0.358256	0.593237
ENSMUSG00000054381	protein_coding	Zfp747	230.589	0.249501	0.20236	1.23296	0.217591	0.445372
ENSMUSG00000054383	protein_coding	Pnma1	36.9718	0.544422	0.431621	1.26134	0.207186	0.433338
ENSMUSG00000054387	protein_coding	Mdm4	3068.83	0.0459607	0.125247	0.366962	0.713648	0.855186
ENSMUSG00000054400	protein_coding	Cklf	419.421	0.102861	0.152146	0.67607	0.498996	0.709419
ENSMUSG00000054405	protein_coding	Dnajc8	3598.58	-0.222007	0.101046	-2.19709	0.0280144	0.120433
ENSMUSG00000054408	protein_coding	Spcs3	2808.58	0.00519515	0.0985281	0.0527276	0.957949	0.982244
ENSMUSG00000054414	protein_coding	Slc30a7	1512.01	0.062597	0.11908	0.525671	0.599117	0.781534
ENSMUSG00000054418	processed_transcript	2900041M22Rik	19.0344	1.61146	0.625568	2.576	0.00999521	0.0588588
ENSMUSG00000054426	processed_transcript	A930005H10Rik	33.6757	0.749603	0.437986	1.71148	0.0869928	0.253858
ENSMUSG00000054428	protein_coding	Atpif1	2761.59	-0.158055	0.114978	-1.37466	0.169237	0.385287
ENSMUSG00000054434	protein_coding	Tmem120b	190.665	0.227929	0.238523	0.955584	0.339282	0.574696
ENSMUSG00000054452	protein_coding	Tle5	5062.13	0.0268774	0.133658	0.201092	0.840627	0.926954
ENSMUSG00000054455	protein_coding	Vapb	2276.77	-0.248894	0.0978204	-2.54439	0.0109468	0.0628392
ENSMUSG00000054459	protein_coding	Vsnl1	219.51	-2.23466	0.317698	-7.03391	2.00819e-12	2.744e-10
ENSMUSG00000054469	protein_coding	Lclat1	508.67	-0.180102	0.165319	-1.08942	0.275968	0.511081
ENSMUSG00000054474	protein_coding	Thnsl2	20.224	1.81737	0.791347	2.29655	0.0216442	0.101439
ENSMUSG00000054484	protein_coding	Tmem62	394.369	-0.00814562	0.156437	-0.0520695	0.958473	0.982244
ENSMUSG00000054499	protein_coding	Dedd2	831.728	-0.0223928	0.15762	-0.142068	0.887026	0.950267
ENSMUSG00000054509	protein_coding	Parp4	1131.5	0.494794	0.146792	3.37071	0.000749751	0.00840017
ENSMUSG00000054517	protein_coding	Trim65	237.783	0.00529396	0.250141	0.0211639	0.983115	0.99164
ENSMUSG00000054519	protein_coding	Zfp867	268.453	-0.188382	0.183815	-1.02485	0.305435	0.542695
ENSMUSG00000054520	protein_coding	Sh3bp2	1025.43	0.197152	0.186134	1.05919	0.289512	0.524998
ENSMUSG00000054555	protein_coding	Adam12	1660.01	0.832634	0.185223	4.4953	6.94714e-06	0.000172746
ENSMUSG00000054580	protein_coding	Pla2r1	25.2903	1.03687	0.548288	1.89111	0.0586094	0.195927
ENSMUSG00000054582	protein_coding	Pabpc1l	57.3958	-0.0909599	0.356127	-0.255415	0.798403	0.904066
ENSMUSG00000054604	protein_coding	Cggbp1	4138.68	0.0893091	0.0848302	1.0528	0.292433	0.528197
ENSMUSG00000054611	protein_coding	Kdm2a	4177	0.0638712	0.138675	0.460581	0.645099	0.809624
ENSMUSG00000054612	protein_coding	Mgmt	58.4443	-0.581442	0.36581	-1.58947	0.111955	0.298628
ENSMUSG00000054619	protein_coding	Mettl7a1	196.586	0.57338	0.278872	2.05607	0.0397757	0.15241
ENSMUSG00000054648	protein_coding	Zfp869	594.644	-0.012821	0.149236	-0.0859107	0.931537	0.96909
ENSMUSG00000054659	protein_coding	Pm20d2	38.6446	1.28092	0.434538	2.94778	0.00320067	0.0255654
ENSMUSG00000054662	protein_coding	Ano9	977.163	-0.239843	0.161946	-1.48101	0.138605	0.34062
ENSMUSG00000054675	protein_coding	Tmem119	39.3332	2.32773	0.564562	4.12307	3.73862e-05	0.000732832
ENSMUSG00000054676	protein_coding	1600014C10Rik	131.259	0.093803	0.273548	0.342913	0.731664	0.865913
ENSMUSG00000054693	protein_coding	Adam10	10499.7	0.0528813	0.149269	0.354269	0.723137	0.860453
ENSMUSG00000054702	protein_coding	Ap1s3	446.399	-0.258896	0.171638	-1.50838	0.131456	0.329788
ENSMUSG00000054708	protein_coding	Ankrd24	151.487	0.630394	0.237087	2.65891	0.00783938	0.0492771
ENSMUSG00000054715	protein_coding	Zscan22	176.577	0.471337	0.228119	2.06619	0.0388108	0.150061
ENSMUSG00000054716	protein_coding	Zfp771	617.422	0.362782	0.144164	2.51646	0.0118541	0.0664682
ENSMUSG00000054717	protein_coding	Hmgb2	12267.4	-0.36421	0.137949	-2.64019	0.00828607	0.0514094
ENSMUSG00000054720	protein_coding	Lrrc8c	614.859	0.228938	0.20543	1.11443	0.265095	0.500502
ENSMUSG00000054723	protein_coding	Vmac	284.352	0.183226	0.194156	0.943705	0.34532	0.580303
ENSMUSG00000054728	protein_coding	Phactr1	166.848	1.24319	0.415233	2.99397	0.00275374	0.0229055
ENSMUSG00000054733	protein_coding	Msra	117.667	-0.273997	0.259619	-1.05538	0.291251	0.52706
ENSMUSG00000054737	protein_coding	Zfp182	294.996	-0.0666361	0.175879	-0.378875	0.704781	0.850068
ENSMUSG00000054752	protein_coding	Fsd1l	283.637	0.280055	0.20359	1.37558	0.168951	0.384852
ENSMUSG00000054753	protein_coding	AU018091	386.958	-0.969835	0.274727	-3.53017	0.000415288	0.00530859
ENSMUSG00000054766	protein_coding	Set	11530.3	-0.429334	0.15394	-2.78896	0.00528778	0.0373783
ENSMUSG00000054770	protein_coding	Kctd18	402.014	0.0187522	0.154462	0.121403	0.903372	0.956973
ENSMUSG00000054792	protein_coding	Klhl18	478.109	-0.270519	0.184093	-1.46947	0.141706	0.345479
ENSMUSG00000054793	protein_coding	Cadm4	1753.45	-0.702506	0.139536	-5.03457	4.78918e-07	1.74168e-05
ENSMUSG00000054808	protein_coding	Actn4	24592.9	-0.112776	0.12709	-0.887372	0.374879	0.607699
ENSMUSG00000054814	protein_coding	Usp46	864.083	-0.357843	0.114297	-3.13083	0.00174315	0.0161745
ENSMUSG00000054823	protein_coding	Nsd3	2659.92	0.0498676	0.116763	0.427084	0.669318	0.825951
ENSMUSG00000054836	protein_coding	Elp6	330.42	-0.244352	0.17556	-1.39184	0.163972	0.377884
ENSMUSG00000054843	protein_coding	Atrnl1	1157.24	0.206333	0.125156	1.64861	0.0992276	0.276032
ENSMUSG00000054855	protein_coding	Rnd1	139.32	-0.618582	0.358312	-1.72638	0.0842795	0.248982
ENSMUSG00000054863	protein_coding	Tafa5	92.1855	2.7205	0.553861	4.91187	9.02097e-07	2.98031e-05
ENSMUSG00000054871	protein_coding	Tmem158	218.535	-0.870003	0.321243	-2.70824	0.00676409	0.0444742
ENSMUSG00000054874	protein_coding	Pcnx3	1973.29	0.04658	0.162683	0.286323	0.774631	0.891587
ENSMUSG00000054889	protein_coding	Dsp	7861.02	-0.981261	0.129737	-7.56346	3.92487e-14	7.26823e-12
ENSMUSG00000054893	protein_coding	Zfp667	109.433	0.455993	0.291098	1.56646	0.117242	0.307732
ENSMUSG00000054894	protein_coding	Dmac2l	208.705	0.399841	0.211585	1.88974	0.0587928	0.196311
ENSMUSG00000054905	protein_coding	Stfa3	17.0057	-6.35464	1.58756	-4.00276	6.2607e-05	0.00113402
ENSMUSG00000054920	protein_coding	Klhl5	875.607	0.112024	0.119702	0.935855	0.349348	0.584412
ENSMUSG00000054931	protein_coding	Zkscan4	14.7937	0.580403	0.778514	0.745527	0.455953	0.677051
ENSMUSG00000054934	protein_coding	Kcnmb4	14.0702	-0.933034	0.763372	-1.22225	0.221611	0.449547
ENSMUSG00000054939	protein_coding	Zfp174	53.3015	0.492903	0.38523	1.2795	0.20072	0.425761
ENSMUSG00000054942	protein_coding	Miga1	731.721	0.816341	0.135724	6.01473	1.8019e-09	1.32774e-07
ENSMUSG00000054945	bidirectional_promoter_lncRNA	Gm9958	24.857	0.24784	0.514817	0.481414	0.630222	0.800913
ENSMUSG00000054951	protein_coding	9130008F23Rik	78.9329	-0.720278	0.351154	-2.05117	0.04025	0.153809
ENSMUSG00000054967	protein_coding	Zfp647	113.862	0.697373	0.298123	2.33921	0.0193246	0.0933016
ENSMUSG00000054978	protein_coding	Kbtbd13	18.9773	-0.171334	0.581275	-0.294755	0.768181	0.887488
ENSMUSG00000054999	protein_coding	Naaladl1	74.8853	-0.650528	0.37879	-1.71738	0.0859092	0.251536
ENSMUSG00000055013	protein_coding	Agap1	1337.08	0.118033	0.120387	0.980441	0.326869	0.563354
ENSMUSG00000055024	protein_coding	Ep300	2849.53	0.168712	0.16003	1.05425	0.291767	0.527569
ENSMUSG00000055044	protein_coding	Pdlim1	626.953	0.161638	0.257783	0.627032	0.530638	0.732967
ENSMUSG00000055053	protein_coding	Nfic	2806.08	0.149879	0.127373	1.17669	0.239319	0.470415
ENSMUSG00000055065	protein_coding	Ddx17	14386.8	0.0287191	0.118679	0.24199	0.808788	0.909036
ENSMUSG00000055067	protein_coding	Smyd3	491.812	0.263247	0.150399	1.75032	0.0800626	0.240564
ENSMUSG00000055093	processed_pseudogene	Gm8430	39.0727	0.0470323	0.480219	0.0979394	0.92198	0.964396
ENSMUSG00000055116	protein_coding	Arntl	621.039	-0.0805153	0.133239	-0.60429	0.545651	0.743128
ENSMUSG00000055128	protein_coding	Cgrrf1	338.086	-0.117056	0.165549	-0.707074	0.47952	0.694228
ENSMUSG00000055137	protein_coding	Sugct	17.5795	0.392117	0.593879	0.660263	0.509085	0.716697
ENSMUSG00000055148	protein_coding	Klf2	93.8949	0.889662	0.3242	2.74417	0.00606633	0.0411061
ENSMUSG00000055150	protein_coding	Zfp78	77.5338	0.928257	0.314771	2.94899	0.00318815	0.0255137
ENSMUSG00000055172	protein_coding	C1ra	221.889	0.940778	0.336308	2.79737	0.00515209	0.0366331
ENSMUSG00000055184	protein_coding	Fam72a	54.8011	-0.428425	0.397136	-1.07879	0.280683	0.516315
ENSMUSG00000055188	antisense	Rbm3os	18.8836	-0.0845105	0.604409	-0.139823	0.8888	0.951032
ENSMUSG00000055200	protein_coding	Sertad3	287.619	0.352847	0.188422	1.87264	0.0611174	0.201397
ENSMUSG00000055204	protein_coding	Ankrd17	5415.77	-0.049232	0.109127	-0.451146	0.651885	0.814292
ENSMUSG00000055210	protein_coding	Foxd2	31.3667	0.629865	0.475777	1.32387	0.185548	0.405681
ENSMUSG00000055239	protein_coding	Kcmf1	2638.85	-0.212117	0.141102	-1.50329	0.132765	0.331872
ENSMUSG00000055240	protein_coding	Zfp101	1008.47	0.0377465	0.16348	0.230893	0.817398	0.914456
ENSMUSG00000055254	protein_coding	Ntrk2	99.4214	1.7439	0.986016	1.76863	0.0769557	0.234592
ENSMUSG00000055296	protein_coding	Tmem245	1785.71	0.03223	0.165552	0.194681	0.845642	0.929229
ENSMUSG00000055301	protein_coding	Adh7	188.497	0.337628	0.24923	1.35468	0.175519	0.393414
ENSMUSG00000055302	protein_coding	Mrfap1	6494.57	-0.0914384	0.105419	-0.867377	0.385736	0.617967
ENSMUSG00000055305	protein_coding	Zfp93	269.342	0.273758	0.208352	1.31392	0.188873	0.40952
ENSMUSG00000055313	protein_coding	Pgbd1	99.8662	0.161391	0.283194	0.569894	0.568749	0.759461
ENSMUSG00000055319	protein_coding	Sec23ip	1531.9	-0.206899	0.1025	-2.01852	0.0435376	0.162533
ENSMUSG00000055320	protein_coding	Tead1	1635.06	-0.0831595	0.136781	-0.607975	0.543204	0.741591
ENSMUSG00000055322	protein_coding	Tns1	200.885	0.818383	0.241939	3.3826	0.000718019	0.00814647
ENSMUSG00000055333	protein_coding	Fat2	233.391	-3.34076	0.271849	-12.289	1.03789e-34	4.86908e-31
ENSMUSG00000055334	protein_coding	Snupn	218.573	-0.0688113	0.196813	-0.349627	0.726619	0.862928
ENSMUSG00000055371	protein_coding	Stam2	1792.03	-0.151003	0.105511	-1.43116	0.152385	0.362024
ENSMUSG00000055373	protein_coding	Fut9	773.231	1.63671	0.194296	8.42379	3.64498e-17	1.02599e-14
ENSMUSG00000055401	protein_coding	Fbxo6	402.76	0.123549	0.167598	0.737176	0.461015	0.680254
ENSMUSG00000055407	protein_coding	Map6	239.651	-1.0665	0.292718	-3.64344	0.000269023	0.00373764
ENSMUSG00000055415	protein_coding	Atp10b	195.307	-1.99753	0.297725	-6.70933	1.95526e-11	2.14082e-09
ENSMUSG00000055421	protein_coding	Pcdh9	46.92	-1.70941	0.430902	-3.96705	7.27666e-05	0.00128335
ENSMUSG00000055435	protein_coding	Maf	480.104	-0.132337	0.160161	-0.826279	0.408646	0.639386
ENSMUSG00000055436	protein_coding	Srsf11	7471.26	0.317829	0.112751	2.81885	0.00481954	0.0348383
ENSMUSG00000055447	protein_coding	Cd47	3722	0.149073	0.159741	0.933218	0.350707	0.585789
ENSMUSG00000055480	protein_coding	Zfp458	93.5874	0.592545	0.301691	1.96408	0.049521	0.175601
ENSMUSG00000055485	protein_coding	Soga1	495.228	0.658743	0.2107	3.12645	0.0017693	0.0163501
ENSMUSG00000055491	protein_coding	Pprc1	1939.91	-0.0843191	0.139363	-0.605032	0.545157	0.742744
ENSMUSG00000055531	protein_coding	Cpsf6	3877.15	0.025972	0.0926843	0.28022	0.779309	0.893849
ENSMUSG00000055538	protein_coding	Zcchc24	341.524	0.918742	0.251507	3.65295	0.000259242	0.00362321
ENSMUSG00000055553	protein_coding	Kxd1	407.222	0.0918207	0.179127	0.512602	0.60823	0.788271
ENSMUSG00000055560	protein_coding	Zfp459	106.43	-0.265171	0.264336	-1.00316	0.315783	0.552366
ENSMUSG00000055612	protein_coding	Cdca7	2525.09	0.203154	0.0975479	2.08261	0.037287	0.14565
ENSMUSG00000055629	protein_coding	B4galnt4	527.575	0.11985	0.185021	0.647762	0.517139	0.722547
ENSMUSG00000055632	protein_coding	Hmcn2	62.3776	-0.288923	0.353168	-0.818089	0.413306	0.643104
ENSMUSG00000055633	protein_coding	Zfp580	40.7287	0.606288	0.450782	1.34497	0.178635	0.397111
ENSMUSG00000055639	protein_coding	Dach1	18.8906	3.47776	0.837975	4.15019	3.32198e-05	0.000664326
ENSMUSG00000055652	protein_coding	Klhl25	660.197	0.188114	0.163831	1.14822	0.250877	0.484274
ENSMUSG00000055653	protein_coding	Gpc3	60.0551	0.0973667	0.32979	0.295239	0.767811	0.887207
ENSMUSG00000055660	protein_coding	Mettl4	293.276	-0.227489	0.194447	-1.16993	0.242028	0.473693
ENSMUSG00000055670	protein_coding	Zzef1	841.561	0.32945	0.164209	2.00629	0.0448252	0.165571
ENSMUSG00000055681	protein_coding	Cope	2247.95	-0.0970518	0.11167	-0.869098	0.384793	0.616949
ENSMUSG00000055692	protein_coding	Tmem191c	19.4274	0.912141	0.614263	1.48493	0.137561	0.339239
ENSMUSG00000055707	protein_coding	Klhl26	880.458	0.411474	0.12929	3.18257	0.00145975	0.0141784
ENSMUSG00000055717	protein_coding	Slain1	738.745	0.233042	0.138298	1.68508	0.0919734	0.263354
ENSMUSG00000055720	protein_coding	Ubl7	786.728	0.00197388	0.120223	0.0164185	0.986901	0.993536
ENSMUSG00000055723	protein_coding	Rras2	1650.92	-0.614051	0.183456	-3.34712	0.000816553	0.00899934
ENSMUSG00000055725	protein_coding	Paqr3	53.2824	0.17652	0.400411	0.440846	0.659324	0.818644
ENSMUSG00000055733	protein_coding	Nap1l3	89.8931	1.23343	0.353629	3.48794	0.000486764	0.00596233
ENSMUSG00000055737	protein_coding	Ghr	784.436	0.703533	0.234233	3.00356	0.00266837	0.0223672
ENSMUSG00000055745	protein_coding	Rtl6	26.9249	-0.214577	0.492404	-0.435773	0.663001	0.821827
ENSMUSG00000055760	protein_coding	Gemin6	502.019	-0.381605	0.204308	-1.86779	0.0617907	0.20314
ENSMUSG00000055762	protein_coding	Eef1d	3598.56	-0.278291	0.136534	-2.03826	0.0415236	0.157056
ENSMUSG00000055799	protein_coding	Tcf7l1	514.396	0.81804	0.149139	5.48509	4.13255e-08	2.05518e-06
ENSMUSG00000055805	protein_coding	Fmnl1	289.877	-0.312414	0.209076	-1.49426	0.135109	0.335483
ENSMUSG00000055809	protein_coding	Dnaaf3	148.6	0.512	0.234679	2.1817	0.0291317	0.12368
ENSMUSG00000055817	protein_coding	Mta3	1424.94	-0.0588952	0.115853	-0.508363	0.611198	0.790309
ENSMUSG00000055818	antisense	A230083G16Rik	35.8248	0.0587	0.46775	0.125494	0.900132	0.955605
ENSMUSG00000055835	protein_coding	Zfp1	286.385	-0.0474638	0.212558	-0.223299	0.823303	0.918077
ENSMUSG00000055839	protein_coding	Elob	3505.77	-0.0939551	0.124275	-0.756029	0.449632	0.672161
ENSMUSG00000055850	protein_coding	Rnf181	2729.26	-0.0864897	0.108628	-0.796203	0.425914	0.652833
ENSMUSG00000055862	protein_coding	Izumo4	137.027	0.776632	0.323337	2.40193	0.0163088	0.0833444
ENSMUSG00000055866	protein_coding	Per2	433.379	-0.0232585	0.249533	-0.0932078	0.925739	0.966388
ENSMUSG00000055884	protein_coding	Fancm	1208.3	-0.185887	0.10921	-1.70211	0.0887352	0.257073
ENSMUSG00000055897	transcribed_unprocessed_pseudogene	Ppp4r1l-ps	385.781	0.572333	0.223559	2.5601	0.0104643	0.0608322
ENSMUSG00000055900	protein_coding	Tmem69	152.904	-0.535575	0.258429	-2.07243	0.0382256	0.148464
ENSMUSG00000055912	protein_coding	Tmem150a	136.012	0.121796	0.256991	0.47393	0.63555	0.804626
ENSMUSG00000055917	protein_coding	Zfp277	585.101	-0.19195	0.150278	-1.2773	0.201495	0.426808
ENSMUSG00000055923	protein_coding	Aasdh	327.112	0.2684	0.21186	1.26687	0.2052	0.430654
ENSMUSG00000055926	protein_coding	Gm14137	289.853	0.114316	0.197251	0.579544	0.562222	0.755012
ENSMUSG00000055932	protein_coding	Fto	1318.65	0.0769946	0.10746	0.716499	0.473683	0.689626
ENSMUSG00000055943	protein_coding	Emc7	1375.24	-0.0213745	0.107454	-0.198919	0.842326	0.927541
ENSMUSG00000055963	protein_coding	Triqk	64.1539	1.26515	0.352656	3.5875	0.000333865	0.00447933
ENSMUSG00000055976	protein_coding	Cldn23	202.109	-0.623585	0.226217	-2.75658	0.00584101	0.0400811
ENSMUSG00000055980	protein_coding	Irs1	988.338	0.0687117	0.137726	0.4989	0.61785	0.793975
ENSMUSG00000055991	protein_coding	Zkscan5	338.505	0.0506673	0.195544	0.259109	0.795551	0.902924
ENSMUSG00000055994	protein_coding	Nod2	193.643	-0.129175	0.352194	-0.366772	0.713789	0.855186
ENSMUSG00000056004	protein_coding	9330182L06Rik	317.617	1.23589	0.215021	5.74776	9.0433e-09	5.43912e-07
ENSMUSG00000056014	protein_coding	A430033K04Rik	193.072	0.112894	0.215879	0.522949	0.601009	0.782842
ENSMUSG00000056019	protein_coding	Zfp709	249.036	0.124417	0.2338	0.532151	0.594621	0.778484
ENSMUSG00000056031	processed_transcript	9330154J02Rik	73.6374	-0.351889	0.316808	-1.11073	0.266684	0.502384
ENSMUSG00000056050	protein_coding	Mia3	1501.36	0.0784438	0.126963	0.617847	0.536676	0.737307
ENSMUSG00000056054	protein_coding	S100a8	14.3315	-0.947274	0.854305	-1.10882	0.267506	0.503259
ENSMUSG00000056069	protein_coding	Otulinl	34.7785	0.651463	0.528211	1.23334	0.21745	0.445287
ENSMUSG00000056076	protein_coding	Eif3b	8569.07	-0.483698	0.136283	-3.54922	0.00038638	0.00500729
ENSMUSG00000056091	protein_coding	St3gal5	979.522	0.885464	0.184001	4.81227	1.49226e-06	4.63352e-05
ENSMUSG00000056116	protein_coding	H2-T22	271.062	0.18067	0.19216	0.940208	0.347111	0.582269
ENSMUSG00000056121	protein_coding	Fez2	404.312	-0.0228444	0.168345	-0.1357	0.892059	0.952225
ENSMUSG00000056124	protein_coding	B4galt6	504.504	0.0316225	0.152811	0.206938	0.836058	0.924643
ENSMUSG00000056131	protein_coding	Pgm3	398.922	-0.192338	0.17849	-1.07758	0.28122	0.516899
ENSMUSG00000056144	protein_coding	Trim34a	143.959	0.76989	0.255162	3.01726	0.00255074	0.0215999
ENSMUSG00000056153	protein_coding	Socs6	1257.81	-0.186285	0.138148	-1.34845	0.177514	0.395451
ENSMUSG00000056167	protein_coding	Cnot10	1933.85	-0.136691	0.103897	-1.31564	0.188295	0.408898
ENSMUSG00000056174	protein_coding	Col8a2	1773.52	2.47094	0.619112	3.9911	6.57682e-05	0.00118366
ENSMUSG00000056185	protein_coding	Snx32	94.7498	0.604129	0.375095	1.6106	0.107267	0.289598
ENSMUSG00000056201	protein_coding	Cfl1	19291.9	-0.324783	0.178377	-1.82077	0.0686423	0.217829
ENSMUSG00000056204	protein_coding	Pgpep1	655.7	0.406642	0.1757	2.3144	0.0206456	0.0978119
ENSMUSG00000056209	protein_coding	Npm3	1083.73	-0.815125	0.216651	-3.76238	0.000168301	0.00258306
ENSMUSG00000056211	protein_coding	R3hdm1	1617.52	-0.0414773	0.0953489	-0.435006	0.663558	0.82216
ENSMUSG00000056214	protein_coding	Pard6g	727.304	-0.846533	0.140395	-6.02965	1.64311e-09	1.22355e-07
ENSMUSG00000056216	protein_coding	Cebpg	2404.14	0.344454	0.104567	3.29411	0.000987346	0.0104638
ENSMUSG00000056220	protein_coding	Pla2g4a	1914.88	0.0117149	0.123567	0.0948062	0.924469	0.965636
ENSMUSG00000056228	protein_coding	Cars2	519.357	-0.063749	0.141248	-0.451328	0.651753	0.81421
ENSMUSG00000056234	protein_coding	Ncoa4	1308.05	0.0591731	0.110179	0.537065	0.591222	0.77628
ENSMUSG00000056260	protein_coding	Lrif1	762.464	0.45191	0.144344	3.13078	0.00174341	0.0161745
ENSMUSG00000056267	protein_coding	Cep70	573.059	0.0176303	0.181022	0.0973933	0.922414	0.964778
ENSMUSG00000056268	protein_coding	Dennd1b	622.397	-0.0906762	0.13206	-0.686628	0.492317	0.704225
ENSMUSG00000056271	protein_coding	Lman1l	24.5205	-1.29757	0.71821	-1.80667	0.070813	0.221619
ENSMUSG00000056305	protein_coding	Usp39	1745.09	-0.275977	0.144896	-1.90465	0.0568259	0.192113
ENSMUSG00000056310	protein_coding	Tyw1	901.165	-0.27754	0.13034	-2.12935	0.0332251	0.135186
ENSMUSG00000056313	protein_coding	Tcim	2292.94	-0.123534	0.11582	-1.0666	0.286153	0.521876
ENSMUSG00000056342	protein_coding	Usp34	4777.99	-0.049975	0.106596	-0.468825	0.639195	0.806444
ENSMUSG00000056367	protein_coding	Actr3b	78.7941	-0.691376	0.35593	-1.94245	0.0520829	0.181434
ENSMUSG00000056383	protein_coding	AI987944	267.785	0.0656173	0.204574	0.320751	0.748399	0.876579
ENSMUSG00000056394	protein_coding	Lig1	6198.95	-0.00028061	0.109384	-0.00256537	0.997953	0.999231
ENSMUSG00000056413	protein_coding	Adap1	125.217	-0.934612	0.271093	-3.44757	0.000565647	0.00672375
ENSMUSG00000056429	protein_coding	Tgoln1	3315.72	0.0881299	0.114841	0.767406	0.44284	0.667152
ENSMUSG00000056457	protein_coding	Prl2c3	37.7458	-3.57729	0.782503	-4.5716	4.84005e-06	0.000127087
ENSMUSG00000056458	protein_coding	Mok	80.3212	-0.264764	0.309672	-0.854982	0.392561	0.624782
ENSMUSG00000056459	protein_coding	Zbtb25	338.063	-0.0213802	0.176524	-0.121118	0.903598	0.956973
ENSMUSG00000056476	protein_coding	Med12l	20.5748	0.531491	0.682307	0.778961	0.436002	0.661738
ENSMUSG00000056492	protein_coding	Adgrf5	63.8663	4.55066	0.650276	6.99805	2.59556e-12	3.41401e-10
ENSMUSG00000056493	protein_coding	Foxk1	1479.42	-0.360268	0.1249	-2.88445	0.00392092	0.0299745
ENSMUSG00000056498	protein_coding	Tmem154	392.464	-0.201579	0.19002	-1.06083	0.288766	0.524505
ENSMUSG00000056501	protein_coding	Cebpb	5558.89	-0.15044	0.100451	-1.49764	0.134227	0.334168
ENSMUSG00000056508	protein_coding	1700001K19Rik	20.4498	1.12118	0.703053	1.59473	0.110773	0.296785
ENSMUSG00000056515	protein_coding	Rab31	2679.33	-0.0336569	0.0937306	-0.359082	0.719534	0.858269
ENSMUSG00000056531	protein_coding	Ccdc18	463.201	0.351281	0.18381	1.91111	0.0559909	0.190189
ENSMUSG00000056536	protein_coding	Pign	2545.55	0.142687	0.120058	1.18848	0.234642	0.465645
ENSMUSG00000056537	protein_coding	Rlim	2640.77	-0.092689	0.103524	-0.895335	0.370608	0.603836
ENSMUSG00000056579	protein_coding	Tug1	2971.44	-0.00281548	0.0940678	-0.0299304	0.976123	0.988586
ENSMUSG00000056592	protein_coding	Zfp658	63.0254	0.374047	0.343237	1.08976	0.275818	0.511081
ENSMUSG00000056598	protein_coding	Drc3	50.6142	-0.17499	0.389399	-0.449385	0.653154	0.815196
ENSMUSG00000056602	protein_coding	Fry	66.9078	0.0217171	0.461145	0.0470939	0.962438	0.983632
ENSMUSG00000056608	protein_coding	Chd9	620.718	0.219978	0.17176	1.28073	0.200288	0.425184
ENSMUSG00000056612	protein_coding	Ppp1r14b	3421.65	-0.737333	0.190201	-3.8766	0.000105928	0.00177148
ENSMUSG00000056629	protein_coding	Fkbp2	1340.7	-0.114153	0.117585	-0.970813	0.331641	0.567549
ENSMUSG00000056632	protein_coding	Dsg3	2514.77	-2.97748	0.649383	-4.58509	4.53789e-06	0.000120959
ENSMUSG00000056656	protein_coding	Apol8	32.0538	-0.975527	0.548213	-1.77947	0.0751633	0.231154
ENSMUSG00000056665	protein_coding	Them6	286.923	-0.0454808	0.182883	-0.248687	0.803603	0.906848
ENSMUSG00000056666	protein_coding	Retsat	437.258	-0.0704013	0.14568	-0.48326	0.628911	0.800443
ENSMUSG00000056671	protein_coding	Prelid2	40.0543	-0.087413	0.414142	-0.21107	0.832833	0.923227
ENSMUSG00000056687	antisense	Gm11696	15.1239	-0.00971909	0.631854	-0.0153819	0.987728	0.993587
ENSMUSG00000056692	protein_coding	Ilrun	4512.27	-0.147775	0.0867414	-1.70362	0.0884514	0.256515
ENSMUSG00000056698	protein_coding	Elmod3	286.068	0.29784	0.177639	1.67666	0.0936093	0.26579
ENSMUSG00000056708	protein_coding	Ier5	2686.16	-0.405891	0.302302	-1.34267	0.179379	0.398275
ENSMUSG00000056718	protein_coding	Gm13199	31.5879	-0.492783	0.461741	-1.06723	0.285868	0.521694
ENSMUSG00000056724	protein_coding	Nbeal2	534.067	-0.56913	0.174665	-3.2584	0.00112041	0.0115606
ENSMUSG00000056735	antisense	A930024E05Rik	14.6595	1.37267	0.687522	1.99655	0.0458738	0.167742
ENSMUSG00000056737	protein_coding	Capg	5103.8	-0.469118	0.138201	-3.39447	0.00068762	0.00787434
ENSMUSG00000056749	protein_coding	Nfil3	772.833	-0.213595	0.168857	-1.26495	0.205889	0.431266
ENSMUSG00000056753	antisense	C330011M18Rik	30.2499	-0.0190828	0.723277	-0.0263837	0.978951	0.989631
ENSMUSG00000056758	protein_coding	Hmga2	522.308	0.218549	0.236858	0.9227	0.356163	0.591393
ENSMUSG00000056763	protein_coding	Cspp1	951.559	0.125156	0.136069	0.919801	0.357677	0.592856
ENSMUSG00000056770	protein_coding	Setd3	2724.24	-0.0762333	0.104186	-0.731701	0.464351	0.68229
ENSMUSG00000056820	protein_coding	Tsnax	2568.47	-0.125546	0.101434	-1.23771	0.215823	0.443106
ENSMUSG00000056832	protein_coding	Ttc26	417.583	-0.0178295	0.166664	-0.106978	0.914806	0.961522
ENSMUSG00000056851	protein_coding	Pcbp2	6538.21	0.0402725	0.109605	0.367433	0.713296	0.855186
ENSMUSG00000056870	protein_coding	Gulp1	192.101	2.67137	0.29109	9.17712	4.42786e-20	2.01025e-17
ENSMUSG00000056895	protein_coding	H2bu2	19.9105	-1.26605	0.566765	-2.23382	0.025495	0.113227
ENSMUSG00000056899	protein_coding	Immp2l	28.8868	0.45121	0.490216	0.920432	0.357347	0.59252
ENSMUSG00000056904	processed_pseudogene	Gm5620	13.2521	-0.0471867	0.72259	-0.0653022	0.947933	0.977703
ENSMUSG00000056917	protein_coding	Sipa1	1301.25	0.0264231	0.127447	0.207326	0.835755	0.924454
ENSMUSG00000056919	protein_coding	Cep162	1381.09	0.192527	0.120285	1.60059	0.109468	0.294074
ENSMUSG00000056938	protein_coding	Acbd4	551.677	0.236428	0.137041	1.72523	0.0844857	0.249144
ENSMUSG00000056941	protein_coding	Commd7	552.891	-0.209698	0.157925	-1.32783	0.184233	0.404067
ENSMUSG00000056952	protein_coding	Tatdn2	1639.86	-0.306159	0.100884	-3.03475	0.00240737	0.0207225
ENSMUSG00000056962	protein_coding	Jmjd6	1108.39	-0.0896729	0.127662	-0.702427	0.482413	0.696786
ENSMUSG00000056999	protein_coding	Ide	2871	-0.07729	0.0911501	-0.847943	0.39647	0.628228
ENSMUSG00000057003	protein_coding	Myh4	32.0881	-1.86955	0.537697	-3.47696	0.000507142	0.00616366
ENSMUSG00000057036	processed_pseudogene	Gm7536	72.7459	-0.588426	0.403951	-1.45667	0.145206	0.350975
ENSMUSG00000057054	protein_coding	Inca1	20.5986	0.39231	0.592702	0.661901	0.508035	0.716082
ENSMUSG00000057069	protein_coding	Ero1lb	413.373	0.130256	0.165681	0.786188	0.431758	0.658445
ENSMUSG00000057092	protein_coding	Fxyd3	1599.81	-1.22099	0.19448	-6.27822	3.4248e-10	2.92125e-08
ENSMUSG00000057093	protein_coding	Zfp607b	85.5083	0.477797	0.340971	1.40128	0.161129	0.37422
ENSMUSG00000057101	protein_coding	Zfp180	1012.27	-0.10767	0.109344	-0.98469	0.324776	0.561816
ENSMUSG00000057103	protein_coding	Nat8f1	15.87	0.733396	0.727497	1.00811	0.313403	0.550528
ENSMUSG00000057110	protein_coding	Cntrl	1873.92	-0.120544	0.102797	-1.17265	0.240938	0.472344
ENSMUSG00000057113	protein_coding	Npm1	17801.6	-0.48678	0.192022	-2.53502	0.0112442	0.0639942
ENSMUSG00000057130	protein_coding	Txnl4a	725.626	-0.111445	0.199708	-0.558041	0.576817	0.764989
ENSMUSG00000057132	protein_coding	Rpgrip1	18.4463	0.414079	0.609406	0.679479	0.496834	0.707738
ENSMUSG00000057133	protein_coding	Chd6	1532.44	0.31372	0.173893	1.8041	0.0712153	0.222433
ENSMUSG00000057134	protein_coding	Ado	1302.74	0.162211	0.122711	1.32189	0.186205	0.406596
ENSMUSG00000057137	protein_coding	Tmem140	146.862	-0.0373888	0.237137	-0.157667	0.874719	0.944104
ENSMUSG00000057143	protein_coding	Trim12c	1613.29	0.393135	0.126706	3.10273	0.00191742	0.0174327
ENSMUSG00000057147	protein_coding	Dph6	854.429	-0.185575	0.119028	-1.55908	0.118976	0.309973
ENSMUSG00000057156	protein_coding	Homez	281.032	0.490313	0.191131	2.56532	0.0103079	0.0602216
ENSMUSG00000057176	protein_coding	Ccdc189	129.528	0.314342	0.266238	1.18068	0.23773	0.468929
ENSMUSG00000057177	protein_coding	Gsk3a	2209.47	-0.187276	0.0926751	-2.02078	0.043302	0.161825
ENSMUSG00000057181	protein_coding	5730455P16Rik	646.503	0.0617245	0.136881	0.450934	0.652037	0.814378
ENSMUSG00000057191	protein_coding	AB124611	15.2882	-0.0867396	0.692768	-0.125207	0.900359	0.95563
ENSMUSG00000057193	protein_coding	Slc44a2	5274.78	-0.143953	0.147306	-0.977239	0.328451	0.564836
ENSMUSG00000057219	protein_coding	Armc7	211.476	0.197864	0.240399	0.823066	0.41047	0.641101
ENSMUSG00000057229	protein_coding	Dmac2	767.358	0.138204	0.146145	0.945668	0.344318	0.579449
ENSMUSG00000057230	protein_coding	Aak1	2491.06	0.109555	0.146363	0.748517	0.454148	0.675654
ENSMUSG00000057234	protein_coding	Mettl15	92.7619	-0.123696	0.307716	-0.401982	0.687697	0.837724
ENSMUSG00000057236	protein_coding	Rbbp4	8903.58	-0.135302	0.0959051	-1.41079	0.158306	0.370137
ENSMUSG00000057265	protein_coding	Bbof1	14.8447	-0.140259	0.692371	-0.202578	0.839465	0.926492
ENSMUSG00000057278	protein_coding	Snrpg	1430.14	-0.561811	0.19575	-2.87004	0.00410418	0.031055
ENSMUSG00000057286	protein_coding	St6galnac2	667.196	0.851923	0.185009	4.60476	4.1295e-06	0.000111552
ENSMUSG00000057315	protein_coding	Arhgap24	216.449	1.2534	0.260291	4.81537	1.46929e-06	4.57494e-05
ENSMUSG00000057322	protein_coding	Rpl38	2832.08	-0.287124	0.192458	-1.49188	0.13573	0.336244
ENSMUSG00000057329	protein_coding	Bcl2	366.106	0.0542514	0.18237	0.29748	0.7661	0.885957
ENSMUSG00000057335	protein_coding	Cep170	1025.37	0.584173	0.142162	4.10921	3.97013e-05	0.000770698
ENSMUSG00000057337	protein_coding	Chst3	37.4725	0.309177	0.552108	0.559994	0.575484	0.76409
ENSMUSG00000057342	protein_coding	Sphk2	581.883	0.0661545	0.145389	0.455018	0.649097	0.812974
ENSMUSG00000057346	protein_coding	Apol9a	1513.37	0.545407	0.15869	3.43693	0.000588355	0.00695257
ENSMUSG00000057359	processed_transcript	Gm17494	24.7365	0.244108	0.551558	0.442578	0.658071	0.818243
ENSMUSG00000057363	protein_coding	Uxs1	1370.39	-0.0513392	0.140811	-0.364596	0.715413	0.855766
ENSMUSG00000057367	protein_coding	Birc2	860.167	0.274889	0.153789	1.78743	0.0738672	0.228535
ENSMUSG00000057375	protein_coding	Yipf1	534.007	-0.23998	0.135872	-1.76622	0.0773588	0.235194
ENSMUSG00000057388	protein_coding	Mrpl18	1126.61	-0.413882	0.162942	-2.54006	0.0110834	0.0633191
ENSMUSG00000057396	protein_coding	Zfp759	68.1023	0.559368	0.404057	1.38438	0.166242	0.381244
ENSMUSG00000057406	protein_coding	Nsd2	5949.96	-0.0378885	0.119896	-0.316011	0.751994	0.87845
ENSMUSG00000057409	protein_coding	Zfp53	400.249	-0.319854	0.164515	-1.94422	0.0518686	0.181049
ENSMUSG00000057411	protein_coding	Fam173a	702.056	-0.126624	0.12894	-0.98204	0.32608	0.563236
ENSMUSG00000057421	protein_coding	Las1l	1725.16	-0.27064	0.128626	-2.10408	0.0353712	0.140881
ENSMUSG00000057440	protein_coding	Mpp7	1372.4	-0.0466597	0.111859	-0.417128	0.676585	0.830188
ENSMUSG00000057454	protein_coding	Lypd3	1055.94	-1.02745	0.1842	-5.57788	2.43471e-08	1.30289e-06
ENSMUSG00000057457	protein_coding	Phex	14.6873	-0.64881	0.736386	-0.881074	0.378278	0.610817
ENSMUSG00000057465	protein_coding	Saa2	151.253	-1.77576	1.58165	-1.12272	0.261555	0.496432
ENSMUSG00000057469	protein_coding	E2f6	822.407	-0.000286585	0.124012	-0.00231095	0.998156	0.999285
ENSMUSG00000057497	protein_coding	Fam136a	913.328	-0.473124	0.187683	-2.52087	0.0117065	0.0659819
ENSMUSG00000057506	protein_coding	Bloc1s2	914.842	-0.2909	0.19409	-1.49879	0.133928	0.333729
ENSMUSG00000057522	protein_coding	Spop	2273.69	-0.0156984	0.100172	-0.156713	0.875471	0.944456
ENSMUSG00000057530	protein_coding	Ece1	2982.78	0.0849215	0.12696	0.668883	0.50357	0.713176
ENSMUSG00000057531	protein_coding	Dtnbp1	1581.95	0.0672496	0.0984558	0.683044	0.494579	0.70581
ENSMUSG00000057541	protein_coding	Pus7	1356.13	-0.403865	0.154423	-2.61532	0.00891441	0.054195
ENSMUSG00000057551	protein_coding	Zfp317	789.499	0.156724	0.126549	1.23845	0.215551	0.442917
ENSMUSG00000057554	protein_coding	Lgals8	692.607	-0.132089	0.166103	-0.795223	0.426484	0.653351
ENSMUSG00000057561	protein_coding	Eif1a	3153.81	-0.420541	0.169355	-2.4832	0.0130208	0.0711394
ENSMUSG00000057572	protein_coding	Zbtb8os	505.314	-0.171659	0.17868	-0.960705	0.336701	0.572339
ENSMUSG00000057594	protein_coding	Arl16	365.579	0.0155618	0.193025	0.0806202	0.935744	0.971046
ENSMUSG00000057604	protein_coding	Lmcd1	88.3775	1.66972	0.366387	4.55726	5.18243e-06	0.00013383
ENSMUSG00000057614	protein_coding	Gnai1	245.971	0.907888	0.362656	2.50344	0.0122993	0.068284
ENSMUSG00000057637	protein_coding	Prdm2	2031.26	0.154692	0.141675	1.09188	0.274887	0.510255
ENSMUSG00000057649	protein_coding	Brd9	1694.18	-0.114105	0.101338	-1.12599	0.260172	0.494636
ENSMUSG00000057657	processed_pseudogene	Rps18-ps3	26.2847	-0.0504992	0.505899	-0.0998206	0.920487	0.964059
ENSMUSG00000057666	protein_coding	Gapdh	23384.5	-0.331197	0.17222	-1.92311	0.0544668	0.186876
ENSMUSG00000057667	protein_coding	Bloc1s3	227.328	-0.314806	0.206456	-1.5248	0.127308	0.323296
ENSMUSG00000057672	protein_coding	Pkn1	824.851	0.358055	0.152039	2.35502	0.0185216	0.0906837
ENSMUSG00000057691	protein_coding	Zfp746	937.87	-0.0889611	0.113187	-0.785967	0.431887	0.658546
ENSMUSG00000057706	protein_coding	Mex3b	246.281	0.123742	0.202872	0.609951	0.541895	0.740377
ENSMUSG00000057719	protein_coding	Sh3rf2	66.8195	0.262655	0.336626	0.780259	0.435239	0.661078
ENSMUSG00000057729	protein_coding	Prtn3	16.6626	0.16726	0.631395	0.264906	0.791082	0.900784
ENSMUSG00000057738	protein_coding	Sptan1	14686.9	0.25763	0.122604	2.10131	0.0356136	0.141465
ENSMUSG00000057751	protein_coding	Megf6	273.616	0.646924	0.597078	1.08348	0.278594	0.514056
ENSMUSG00000057762	protein_coding	Gm6169	13.021	-0.0579395	0.681413	-0.0850285	0.932239	0.969506
ENSMUSG00000057766	protein_coding	Ankrd29	54.5174	-0.73342	0.456391	-1.607	0.108055	0.291334
ENSMUSG00000057778	protein_coding	Cyb5d2	135.944	0.266247	0.242452	1.09814	0.272142	0.507744
ENSMUSG00000057788	protein_coding	Ddx49	812.634	-0.124839	0.128026	-0.975106	0.329508	0.566029
ENSMUSG00000057789	protein_coding	Bak1	1578.89	-0.240241	0.150477	-1.59653	0.110371	0.296104
ENSMUSG00000057835	protein_coding	Zfp119a	164.983	-0.0110394	0.228047	-0.0484086	0.961391	0.983033
ENSMUSG00000057841	protein_coding	Rpl32	8562.16	-0.326428	0.204786	-1.59399	0.110937	0.297095
ENSMUSG00000057842	protein_coding	Zfp595	156.441	0.0433489	0.262622	0.165062	0.868895	0.940969
ENSMUSG00000057858	protein_coding	Fam204a	777.134	0.0692668	0.158979	0.435698	0.663056	0.821827
ENSMUSG00000057863	protein_coding	Rpl36	3374.15	-0.361938	0.306605	-1.18047	0.237813	0.468997
ENSMUSG00000057880	protein_coding	Abat	106.813	3.32575	0.575703	5.77686	7.61083e-09	4.73739e-07
ENSMUSG00000057894	protein_coding	Zfp329	398.834	0.0345801	0.187191	0.184732	0.85344	0.933135
ENSMUSG00000057895	protein_coding	Zfp105	30.9205	-0.158864	0.49072	-0.323737	0.746137	0.874803
ENSMUSG00000057948	protein_coding	Unc13d	606.894	-0.0421918	0.17134	-0.246245	0.805492	0.907937
ENSMUSG00000057963	protein_coding	Itpk1	384.822	0.304556	0.190544	1.59835	0.109965	0.295126
ENSMUSG00000057969	protein_coding	Sema3b	97.2207	1.04643	0.330159	3.16948	0.00152714	0.0147071
ENSMUSG00000057982	protein_coding	Zfp809	338.185	0.0280503	0.203491	0.137846	0.890362	0.951496
ENSMUSG00000058006	protein_coding	Mdn1	1815.08	-0.265625	0.160582	-1.65415	0.098098	0.274098
ENSMUSG00000058013	protein_coding	Septin11	4388.42	-0.0333232	0.100513	-0.331533	0.740242	0.870942
ENSMUSG00000058056	protein_coding	Palld	2016.77	-0.398233	0.146604	-2.71639	0.00659974	0.0437299
ENSMUSG00000058064	processed_pseudogene	Gm10036	13.6968	-0.324653	0.638258	-0.508655	0.610994	0.790143
ENSMUSG00000058070	protein_coding	Eml1	210.335	-0.00530831	0.236373	-0.0224573	0.982083	0.991099
ENSMUSG00000058076	protein_coding	Sdhc	1941.72	0.167494	0.131469	1.27402	0.202656	0.428192
ENSMUSG00000058093	protein_coding	Zfp729b	211.395	-0.100299	0.233663	-0.429246	0.667744	0.824661
ENSMUSG00000058126	protein_coding	Tpm3-rs7	112.175	0.367487	0.277543	1.32407	0.18548	0.4056
ENSMUSG00000058135	protein_coding	Gstm1	1180.3	0.94247	0.19158	4.91946	8.67813e-07	2.92191e-05
ENSMUSG00000058152	protein_coding	Chsy3	13.7896	1.4759	0.758581	1.94561	0.0517022	0.180739
ENSMUSG00000058173	protein_coding	Smco4	250.601	0.114872	0.230559	0.49823	0.618322	0.794147
ENSMUSG00000058174	protein_coding	Gm5148	20.1532	0.971361	0.557071	1.74369	0.0812127	0.243085
ENSMUSG00000058192	protein_coding	Zfp846	308.654	0.0859649	0.171841	0.500259	0.616893	0.79318
ENSMUSG00000058230	protein_coding	Arhgap35	4231.24	-0.0665071	0.105707	-0.629165	0.529241	0.731875
ENSMUSG00000058239	protein_coding	Usf2	1277.72	0.184871	0.153573	1.2038	0.228667	0.458638
ENSMUSG00000058240	protein_coding	Cryzl1	802.833	0.356785	0.142724	2.49982	0.0124257	0.0687743
ENSMUSG00000058254	protein_coding	Tspan7	515.805	1.22312	0.44871	2.72586	0.00641344	0.0428192
ENSMUSG00000058258	protein_coding	Idi1	2795.42	-1.08476	0.3732	-2.90665	0.00365319	0.0282345
ENSMUSG00000058267	protein_coding	Mrps14	990.315	-0.198697	0.149962	-1.32498	0.185178	0.405248
ENSMUSG00000058290	protein_coding	Espl1	1742.23	-0.285231	0.134954	-2.11355	0.034554	0.138788
ENSMUSG00000058291	protein_coding	Zfp68	1512.96	-0.164592	0.108752	-1.51347	0.130161	0.327826
ENSMUSG00000058297	protein_coding	Spock2	18.499	-0.523195	0.666324	-0.785196	0.432339	0.658949
ENSMUSG00000058298	protein_coding	Mcm9	687.602	0.119162	0.162107	0.735078	0.462292	0.681073
ENSMUSG00000058301	protein_coding	Upf1	2778.67	-0.186957	0.119689	-1.56203	0.118282	0.308907
ENSMUSG00000058317	protein_coding	Ube2e2	413.854	0.468754	0.149718	3.13092	0.00174261	0.0161745
ENSMUSG00000058318	protein_coding	Phf21a	986.455	0.524997	0.150391	3.49089	0.000481423	0.00591751
ENSMUSG00000058325	protein_coding	Dock1	1506.37	0.19988	0.133396	1.4984	0.13403	0.333925
ENSMUSG00000058331	protein_coding	Zfp85	111.344	-0.0262222	0.263809	-0.0993983	0.920822	0.964116
ENSMUSG00000058351	protein_coding	Smim4	80.6179	0.360878	0.33973	1.06225	0.288122	0.524242
ENSMUSG00000058354	protein_coding	Krt6a	5418.18	-4.26537	1.6075	-2.65342	0.00796808	0.0498856
ENSMUSG00000058355	protein_coding	Abce1	4748.44	-0.452498	0.152643	-2.96442	0.00303258	0.0246424
ENSMUSG00000058385	protein_coding	H2bc8	31.9182	0.0702121	0.669018	0.104948	0.916417	0.962237
ENSMUSG00000058388	protein_coding	Phtf1	1385.82	0.198367	0.107298	1.84876	0.0644926	0.209092
ENSMUSG00000058392	protein_coding	Rrp1b	761.73	-0.51744	0.141414	-3.65905	0.000253152	0.00356643
ENSMUSG00000058396	protein_coding	Gpr182	13.494	2.17854	0.802049	2.71622	0.00660314	0.0437299
ENSMUSG00000058402	protein_coding	Zfp420	107.373	0.457809	0.320605	1.42795	0.153305	0.363357
ENSMUSG00000058407	protein_coding	Txndc9	2242.09	-0.189625	0.109214	-1.73628	0.0825149	0.245314
ENSMUSG00000058427	protein_coding	Cxcl2	65.5402	-0.47201	0.50376	-0.936973	0.348772	0.584012
ENSMUSG00000058440	protein_coding	Nrf1	1417.43	-0.195488	0.106202	-1.84073	0.0656619	0.211567
ENSMUSG00000058444	protein_coding	Map2k5	651.439	0.194294	0.129759	1.49734	0.134304	0.334168
ENSMUSG00000058446	protein_coding	Znrf2	1051.85	-0.425163	0.123464	-3.44362	0.00057399	0.00681141
ENSMUSG00000058454	protein_coding	Dhcr7	1555.92	-0.218511	0.126592	-1.72611	0.084328	0.249021
ENSMUSG00000058486	protein_coding	Wdr91	656.97	-0.241693	0.126743	-1.90694	0.0565277	0.191335
ENSMUSG00000058498	protein_coding	Rnf207	24.631	0.858835	0.58638	1.46464	0.143019	0.347573
ENSMUSG00000058499	protein_coding	Pip	20.9192	-5.10005	1.09609	-4.65293	3.27247e-06	9.15642e-05
ENSMUSG00000058503	protein_coding	Fam133b	1011.85	-0.232779	0.151888	-1.53257	0.125381	0.320606
ENSMUSG00000058546	protein_coding	Rpl23a	10301.5	-0.275471	0.168888	-1.63109	0.102872	0.282281
ENSMUSG00000058558	protein_coding	Rpl5	11582.5	-0.301559	0.162522	-1.8555	0.063525	0.206861
ENSMUSG00000058569	protein_coding	Tmed9	5004.63	-0.116026	0.110956	-1.04569	0.295705	0.531497
ENSMUSG00000058571	protein_coding	Gpc6	875.402	0.0797033	0.18642	0.427546	0.668982	0.825626
ENSMUSG00000058581	processed_pseudogene	Gm5801	174.908	-0.437329	0.236661	-1.84792	0.0646142	0.20939
ENSMUSG00000058586	protein_coding	Serhl	271.343	0.528326	0.207614	2.54475	0.0109356	0.0628196
ENSMUSG00000058587	protein_coding	Tmod3	6668.4	-0.168631	0.114441	-1.47352	0.14061	0.343844
ENSMUSG00000058594	protein_coding	Fbh1	1586.63	0.265919	0.13592	1.95644	0.0504132	0.177683
ENSMUSG00000058600	protein_coding	Rpl30	1927.79	-0.575324	0.161384	-3.56493	0.00036395	0.00477375
ENSMUSG00000058603	processed_pseudogene	Rpl28-ps1	47.5894	-0.0802344	0.450822	-0.177974	0.858744	0.935735
ENSMUSG00000058624	protein_coding	Gda	635.589	-1.20328	0.223085	-5.39384	6.89693e-08	3.23558e-06
ENSMUSG00000058625	processed_pseudogene	Gm17383	24.9866	-0.449049	0.528348	-0.84991	0.395375	0.627774
ENSMUSG00000058638	protein_coding	Zfp110	957.306	0.01199	0.118897	0.100843	0.919675	0.964051
ENSMUSG00000058655	protein_coding	Eif4b	9980.18	-0.219595	0.0995675	-2.20549	0.0274198	0.118777
ENSMUSG00000058656	protein_coding	Samd12	111.603	-0.627206	0.431397	-1.45389	0.145976	0.35149
ENSMUSG00000058672	protein_coding	Tubb2a	2074.53	-0.14322	0.130397	-1.09834	0.272057	0.507744
ENSMUSG00000058690	protein_coding	Ccser2	4044.14	0.193038	0.149901	1.28777	0.197826	0.422216
ENSMUSG00000058704	protein_coding	Memo1	1496.04	-0.341315	0.138886	-2.45752	0.0139899	0.0749501
ENSMUSG00000058706	protein_coding	0610030E20Rik	750.206	0.0238975	0.15662	0.152583	0.878727	0.946341
ENSMUSG00000058709	protein_coding	Egln2	2034.37	0.0650016	0.109041	0.596118	0.551096	0.747003
ENSMUSG00000058729	protein_coding	Lin9	1286.82	-0.00985709	0.112793	-0.087391	0.930361	0.968715
ENSMUSG00000058748	protein_coding	Zfp958	314.525	0.00606467	0.233058	0.0260222	0.97924	0.989718
ENSMUSG00000058756	protein_coding	Thra	1154.02	0.642159	0.128039	5.01534	5.29398e-07	1.89587e-05
ENSMUSG00000058761	protein_coding	Rnf169	952.52	0.23888	0.192212	1.24279	0.213944	0.441179
ENSMUSG00000058773	protein_coding	H1f5	13.5716	0.502385	0.628176	0.799752	0.423855	0.65145
ENSMUSG00000058793	protein_coding	Cds2	1604.23	0.110156	0.138828	0.793476	0.427501	0.654118
ENSMUSG00000058799	protein_coding	Nap1l1	9071.05	-0.273464	0.148629	-1.83991	0.0657811	0.211854
ENSMUSG00000058809	processed_pseudogene	Hspd1-ps3	18.8788	-0.780178	0.601335	-1.29741	0.19449	0.417201
ENSMUSG00000058833	protein_coding	Rex1bd	813.441	-0.214882	0.174427	-1.23193	0.217976	0.445823
ENSMUSG00000058835	protein_coding	Abi1	2676.64	-0.219649	0.0999575	-2.19742	0.0279904	0.120396
ENSMUSG00000058838	processed_pseudogene	Rps27a-ps2	27.2433	-0.403624	0.488645	-0.826006	0.408801	0.639486
ENSMUSG00000058881	protein_coding	Zfp516	1340.52	0.447847	0.129876	3.44826	0.000564204	0.00671226
ENSMUSG00000058886	protein_coding	Deaf1	923.28	-0.0829813	0.118465	-0.700471	0.483633	0.697709
ENSMUSG00000058897	protein_coding	Col25a1	134.318	0.784971	0.355563	2.20769	0.027266	0.118473
ENSMUSG00000058900	protein_coding	Rsl1	98.3611	0.303812	0.308364	0.985239	0.324507	0.561553
ENSMUSG00000058914	protein_coding	C1qtnf3	59.3672	0.426681	0.473861	0.900434	0.367889	0.601566
ENSMUSG00000058922	processed_pseudogene	Gm10052	192.83	-0.195171	0.217614	-0.896869	0.369789	0.60306
ENSMUSG00000058927	protein_coding	Gm10053	19.5779	-0.275268	0.636227	-0.432657	0.665264	0.823136
ENSMUSG00000058979	protein_coding	Hdhd5	354.716	0.121263	0.163352	0.742341	0.457881	0.678303
ENSMUSG00000058997	protein_coding	Vwa8	947.311	-0.0108854	0.131753	-0.08262	0.934154	0.970412
ENSMUSG00000059005	protein_coding	Hnrnpa3	25122	-0.262539	0.122435	-2.14431	0.0320084	0.132107
ENSMUSG00000059013	protein_coding	Sh2d3c	115.743	0.508734	0.292776	1.73762	0.0822772	0.245021
ENSMUSG00000059040	protein_coding	Eno1b	2751.95	-0.406048	0.154093	-2.63509	0.00841154	0.0519001
ENSMUSG00000059058	processed_pseudogene	Tma7-ps	716.112	-0.385406	0.174804	-2.2048	0.0274684	0.118951
ENSMUSG00000059060	protein_coding	Rad51b	145.932	0.277083	0.253869	1.09144	0.275079	0.510411
ENSMUSG00000059070	protein_coding	Rpl18	10433	-0.307319	0.170956	-1.79765	0.0722319	0.22486
ENSMUSG00000059119	protein_coding	Nap1l4	3866.62	-0.36643	0.107275	-3.41581	0.000635928	0.00740898
ENSMUSG00000059142	protein_coding	Zfp945	541.498	0.30848	0.137879	2.23733	0.0252647	0.112745
ENSMUSG00000059149	protein_coding	Mfsd4a	471.46	0.025974	0.183062	0.141887	0.88717	0.950267
ENSMUSG00000059182	protein_coding	Skap2	1522.1	-0.242721	0.116322	-2.08663	0.0369213	0.144784
ENSMUSG00000059183	protein_coding	Mtfmt	349.778	0.0901812	0.166292	0.542306	0.587608	0.773185
ENSMUSG00000059195	processed_pseudogene	Gm12715	280.603	0.490515	0.209015	2.34679	0.0189359	0.0920884
ENSMUSG00000059208	protein_coding	Hnrnpm	10981.4	-0.27587	0.124122	-2.22256	0.0262452	0.11561
ENSMUSG00000059248	protein_coding	Septin9	6600.9	-0.0237042	0.106268	-0.223061	0.823488	0.918077
ENSMUSG00000059263	protein_coding	Usp47	4135.9	-0.0862791	0.092959	-0.928141	0.353334	0.58857
ENSMUSG00000059273	protein_coding	Zc3h4	2268.24	0.0810137	0.111797	0.724652	0.468666	0.685945
ENSMUSG00000059277	processed_transcript	R74862	54.4933	0.0414867	0.376525	0.110183	0.912264	0.960084
ENSMUSG00000059278	protein_coding	Naa38	449.575	-0.378136	0.171349	-2.20681	0.027327	0.118561
ENSMUSG00000059288	protein_coding	Cdyl	870.207	0.110013	0.136259	0.807379	0.419448	0.64779
ENSMUSG00000059291	protein_coding	Rpl11	9212.79	-0.369319	0.172758	-2.13778	0.0325344	0.133495
ENSMUSG00000059316	protein_coding	Slc27a4	921.517	0.0153152	0.117975	0.129817	0.896711	0.954239
ENSMUSG00000059323	protein_coding	Tonsl	1278.03	0.085074	0.132082	0.6441	0.51951	0.724494
ENSMUSG00000059325	protein_coding	Hopx	83.6422	-1.87598	0.370263	-5.06663	4.04924e-07	1.51567e-05
ENSMUSG00000059326	protein_coding	Csf2ra	182.786	0.654371	0.246375	2.656	0.00790743	0.0495941
ENSMUSG00000059355	protein_coding	Wdr83os	535.256	-0.341574	0.172798	-1.97672	0.0480733	0.172642
ENSMUSG00000059363	protein_coding	Fxn	399.198	-0.490308	0.21414	-2.28966	0.0220409	0.102769
ENSMUSG00000059395	protein_coding	Nkapl	21.2443	-0.145659	0.563353	-0.258557	0.795977	0.903031
ENSMUSG00000059401	protein_coding	Mamld1	146.688	0.144641	0.255053	0.5671	0.570646	0.760956
ENSMUSG00000059409	protein_coding	Ppp2r5d	3010.21	-0.056315	0.0922897	-0.610198	0.541731	0.740267
ENSMUSG00000059422	processed_pseudogene	Gm8116	215.408	-0.374197	0.228445	-1.63801	0.101419	0.28004
ENSMUSG00000059423	protein_coding	Zfp933	503.504	0.145529	0.156942	0.927279	0.353782	0.589027
ENSMUSG00000059436	protein_coding	Max	1565.64	-0.0162999	0.130975	-0.12445	0.900959	0.955906
ENSMUSG00000059439	protein_coding	Bcas3	581.4	0.216353	0.146371	1.47811	0.139378	0.341802
ENSMUSG00000059447	protein_coding	Hadhb	1015.21	-0.0769416	0.117987	-0.65212	0.514324	0.720688
ENSMUSG00000059456	protein_coding	Ptk2b	702.304	-0.254104	0.178401	-1.42434	0.154347	0.36485
ENSMUSG00000059461	processed_pseudogene	Gm7331	19.5816	-0.332424	0.556718	-0.597114	0.550431	0.746461
ENSMUSG00000059474	protein_coding	Mbtd1	1845.27	0.0173848	0.108689	0.159949	0.872921	0.943183
ENSMUSG00000059475	protein_coding	Zfp426	643.368	-0.00614561	0.142627	-0.0430886	0.965631	0.984804
ENSMUSG00000059479	protein_coding	B3gnt8	146.415	-0.210954	0.265947	-0.793218	0.427651	0.654192
ENSMUSG00000059482	protein_coding	2610301B20Rik	200.516	0.247815	0.210014	1.17999	0.238003	0.469203
ENSMUSG00000059486	protein_coding	Kbtbd2	1452.2	0.168396	0.104261	1.61513	0.106282	0.287933
ENSMUSG00000059493	protein_coding	Nhs	38.0484	1.17257	0.48116	2.43697	0.0148107	0.0779529
ENSMUSG00000059495	protein_coding	Arhgef12	3718.58	-0.0724214	0.154596	-0.468455	0.639459	0.806444
ENSMUSG00000059518	protein_coding	Znhit1	847.642	-0.143386	0.141465	-1.01358	0.310782	0.548457
ENSMUSG00000059534	protein_coding	Uqcr10	1157.05	-0.243866	0.171812	-1.41938	0.155789	0.366729
ENSMUSG00000059540	protein_coding	Tcea2	37.2281	-0.179121	0.483375	-0.370563	0.710963	0.853771
ENSMUSG00000059552	protein_coding	Trp53	4294.46	-0.155147	0.126032	-1.23102	0.218316	0.44623
ENSMUSG00000059554	protein_coding	Ccdc28a	319.341	0.444411	0.175634	2.53032	0.0113957	0.0646446
ENSMUSG00000059555	protein_coding	Tor4a	619.204	0.244364	0.145875	1.67517	0.0939015	0.266284
ENSMUSG00000059586	protein_coding	Nsmce2	975.972	0.148543	0.136146	1.09105	0.275251	0.510661
ENSMUSG00000059659	antisense	Gm10069	52.5149	-0.398131	0.395747	-1.00602	0.314404	0.551316
ENSMUSG00000059668	protein_coding	Krt4	15.4659	-2.387	0.710984	-3.35731	0.000787036	0.00874249
ENSMUSG00000059669	protein_coding	Taf1b	388.886	0.04339	0.165628	0.261972	0.793343	0.902044
ENSMUSG00000059674	protein_coding	Cdh24	1140.91	0.0316776	0.158739	0.199557	0.841827	0.927234
ENSMUSG00000059689	protein_coding	Zfp637	870.136	-0.112862	0.139897	-0.806754	0.419808	0.648127
ENSMUSG00000059708	protein_coding	Akap17b	179.097	1.021	0.258552	3.94893	7.85025e-05	0.00136908
ENSMUSG00000059713	protein_coding	Rcan3	1429.79	0.315861	0.117596	2.68598	0.00723166	0.0465485
ENSMUSG00000059714	protein_coding	Flot1	1467.68	0.167258	0.124681	1.34149	0.17976	0.398416
ENSMUSG00000059734	protein_coding	Ndufs8	1279.95	-0.326404	0.163359	-1.99808	0.0457081	0.167525
ENSMUSG00000059742	protein_coding	Kcnh7	21.8981	-0.513467	0.522637	-0.982453	0.325877	0.563023
ENSMUSG00000059743	protein_coding	Fdps	324.237	-0.357673	0.214636	-1.66641	0.095631	0.269721
ENSMUSG00000059772	protein_coding	Slx1b	222.841	-0.283889	0.209482	-1.35519	0.175356	0.393112
ENSMUSG00000059775	transcribed_processed_pseudogene	Rps26-ps1	18.0027	0.183997	0.638813	0.28803	0.773324	0.891089
ENSMUSG00000059791	protein_coding	Nrm	776.669	0.27749	0.152821	1.81579	0.0694024	0.219203
ENSMUSG00000059796	protein_coding	Eif4a1	26071.7	-0.498309	0.156396	-3.1862	0.00144156	0.0140502
ENSMUSG00000059810	protein_coding	Rgs3	456.392	-0.0452688	0.183192	-0.247112	0.804822	0.907512
ENSMUSG00000059811	protein_coding	Atl2	2231.5	-0.391107	0.0980265	-3.98981	6.61259e-05	0.00118858
ENSMUSG00000059820	protein_coding	Nkapd1	895.056	-0.13704	0.123798	-1.10697	0.268307	0.50416
ENSMUSG00000059824	protein_coding	Dbp	106.836	-0.120253	0.311882	-0.385573	0.699813	0.846366
ENSMUSG00000059834	protein_coding	Sclt1	860.45	0.285717	0.132858	2.15054	0.0315124	0.130777
ENSMUSG00000059839	protein_coding	Zfp874b	105.932	0.324576	0.29971	1.08297	0.278823	0.514238
ENSMUSG00000059842	protein_coding	Zfp341	90.5201	-0.118938	0.293137	-0.405742	0.684932	0.835984
ENSMUSG00000059851	protein_coding	Kmt5c	823.31	0.0852118	0.13827	0.616272	0.537715	0.738178
ENSMUSG00000059857	protein_coding	Ntng1	52.0533	1.91869	0.568469	3.37519	0.00073764	0.00831189
ENSMUSG00000059866	protein_coding	Tnip2	673.148	0.064945	0.156037	0.416215	0.677253	0.830573
ENSMUSG00000059878	protein_coding	Zfp422	1507.73	-0.120503	0.116182	-1.03718	0.29965	0.536275
ENSMUSG00000059883	protein_coding	Irak4	279.233	-0.0449966	0.180874	-0.248773	0.803536	0.906848
ENSMUSG00000059890	protein_coding	Ube4a	2289.52	0.130868	0.121907	1.07351	0.283043	0.518875
ENSMUSG00000059895	protein_coding	Ptp4a3	725.919	-0.401917	0.199322	-2.01642	0.0437556	0.162889
ENSMUSG00000059897	protein_coding	Zfp930	497.974	-0.0458375	0.182564	-0.251077	0.801755	0.905828
ENSMUSG00000059898	protein_coding	Dsc3	239.066	-2.95765	0.857207	-3.45033	0.000559899	0.00667232
ENSMUSG00000059900	protein_coding	Tmem40	185.821	-1.76874	0.247659	-7.14183	9.20976e-13	1.3644e-10
ENSMUSG00000059920	protein_coding	4930453N24Rik	837.517	-0.152383	0.183141	-0.832053	0.405379	0.636468
ENSMUSG00000059921	protein_coding	Unc5c	305.127	1.15077	0.269303	4.27315	1.92735e-05	0.000416728
ENSMUSG00000059923	protein_coding	Grb2	3328.67	0.0566613	0.0922375	0.614298	0.539019	0.738743
ENSMUSG00000059939	protein_coding	9430015G10Rik	1039.94	0.0171179	0.132902	0.128801	0.897515	0.954239
ENSMUSG00000059970	protein_coding	Hspa2	1039.14	0.117637	0.116915	1.00618	0.31433	0.551316
ENSMUSG00000059975	protein_coding	Zfp74	212.56	0.497039	0.235193	2.11332	0.0345733	0.138805
ENSMUSG00000059981	protein_coding	Taok2	2316.4	0.0878458	0.124503	0.705574	0.480453	0.69494
ENSMUSG00000059995	protein_coding	Atxn7l3	2948.09	0.113656	0.118287	0.960848	0.336629	0.572339
ENSMUSG00000060002	protein_coding	Chpt1	766.447	0.0730465	0.137433	0.531505	0.595069	0.778832
ENSMUSG00000060012	protein_coding	Kif13b	752.254	0.223655	0.179892	1.24328	0.213766	0.441075
ENSMUSG00000060029	antisense	4930473A02Rik	13.8453	0.0393174	0.643439	0.061105	0.951276	0.978817
ENSMUSG00000060032	protein_coding	H2aj	889.204	-0.465879	0.166397	-2.7998	0.00511341	0.036457
ENSMUSG00000060036	protein_coding	Rpl3	11700.7	-0.318298	0.17052	-1.86663	0.0619529	0.203578
ENSMUSG00000060038	protein_coding	Dhps	533.223	-0.273542	0.174734	-1.56548	0.11747	0.308135
ENSMUSG00000060063	protein_coding	Alox5ap	13.1857	-0.681552	0.813133	-0.83818	0.401929	0.633242
ENSMUSG00000060073	protein_coding	Psma3	4401.37	-0.415346	0.168972	-2.45808	0.0139683	0.0748912
ENSMUSG00000060090	protein_coding	Rp2	1452.19	0.150842	0.114635	1.31584	0.188228	0.408853
ENSMUSG00000060096	processed_pseudogene	Amd-ps3	21.7527	-0.629766	0.68629	-0.917638	0.358808	0.593474
ENSMUSG00000060098	protein_coding	Prmt7	944.61	-0.154971	0.150311	-1.031	0.30254	0.539186
ENSMUSG00000060121	protein_coding	Gemin2	623.209	-0.0756228	0.130828	-0.578032	0.563243	0.755671
ENSMUSG00000060126	protein_coding	Tpt1	26802.8	-0.0107376	0.17031	-0.0630471	0.949729	0.978606
ENSMUSG00000060143	lincRNA	Gm10076	4895.39	-0.409189	0.322003	-1.27076	0.203813	0.429218
ENSMUSG00000060147	protein_coding	Serpinb6a	3549.43	-0.101015	0.157364	-0.641921	0.520924	0.725387
ENSMUSG00000060149	lincRNA	BC002059	223.433	-0.10394	0.195923	-0.530515	0.595755	0.779312
ENSMUSG00000060152	protein_coding	Pop5	889.196	-0.387868	0.161111	-2.40746	0.0160641	0.0823327
ENSMUSG00000060166	protein_coding	Zdhhc8	1370.75	0.178809	0.1099	1.62701	0.103734	0.28371
ENSMUSG00000060176	protein_coding	Kif27	55.2326	0.766733	0.371921	2.06155	0.0392509	0.151099
ENSMUSG00000060181	protein_coding	Slc35e3	1262	0.365008	0.117784	3.09896	0.00194199	0.0175878
ENSMUSG00000060183	polymorphic_pseudogene	Cxcl11	23.0793	-0.928342	0.615568	-1.50811	0.131527	0.329813
ENSMUSG00000060188	protein_coding	Cxcl17	18.5069	-1.10012	0.588104	-1.87063	0.0613965	0.202162
ENSMUSG00000060198	processed_pseudogene	Gm11353	21.0735	-0.422257	0.564026	-0.748647	0.45407	0.675654
ENSMUSG00000060206	protein_coding	Zfp462	469.795	0.0796669	0.210937	0.377681	0.705667	0.85026
ENSMUSG00000060216	protein_coding	Arrb2	844.933	0.0431215	0.127725	0.337613	0.735655	0.86779
ENSMUSG00000060224	protein_coding	Pyroxd2	40.566	1.95357	0.60483	3.22994	0.00123815	0.0125095
ENSMUSG00000060227	protein_coding	Casc4	1099.73	0.231417	0.134326	1.7228	0.084925	0.249759
ENSMUSG00000060244	protein_coding	Alyref2	23.205	-0.392402	0.583167	-0.672881	0.501023	0.711465
ENSMUSG00000060260	protein_coding	Pwwp2b	1062.54	0.133537	0.148124	0.901525	0.36731	0.601036
ENSMUSG00000060261	protein_coding	Gtf2i	5769.86	-0.0984817	0.1047	-0.940613	0.346903	0.582141
ENSMUSG00000060279	protein_coding	Ap2a1	2079.33	-0.020025	0.105802	-0.189268	0.849883	0.930764
ENSMUSG00000060284	protein_coding	Sp7	17.079	1.14194	0.818617	1.39496	0.163028	0.376821
ENSMUSG00000060288	protein_coding	Ppih	794.619	-0.297367	0.161764	-1.83828	0.0660214	0.212434
ENSMUSG00000060301	protein_coding	2610008E11Rik	340.902	0.557514	0.236638	2.35597	0.0184742	0.0905627
ENSMUSG00000060314	protein_coding	Zfp941	27.2018	-0.185291	0.492292	-0.376383	0.706632	0.850805
ENSMUSG00000060336	protein_coding	Zfp937	151.992	-0.0423662	0.240247	-0.176345	0.860023	0.936386
ENSMUSG00000060373	protein_coding	Hnrnpc	8048.64	-0.329949	0.132314	-2.49367	0.0126428	0.0696147
ENSMUSG00000060376	protein_coding	Bckdha	481.322	0.099995	0.147287	0.678911	0.497194	0.708035
ENSMUSG00000060397	protein_coding	Zfp128	55.5775	0.618727	0.432997	1.42894	0.153021	0.36296
ENSMUSG00000060419	processed_pseudogene	Rps16-ps2	152.694	-0.502707	0.269566	-1.86488	0.0621984	0.204194
ENSMUSG00000060427	protein_coding	Zfp868	672.599	-0.0512476	0.132984	-0.385368	0.699965	0.846477
ENSMUSG00000060429	protein_coding	Sntb1	1544.9	0.549443	0.141806	3.87463	0.000106789	0.00178285
ENSMUSG00000060450	protein_coding	Rnf14	1837.63	0.0802763	0.108147	0.742287	0.457914	0.678303
ENSMUSG00000060470	protein_coding	Adgrg3	31.9544	-0.490536	0.558423	-0.878431	0.37971	0.612285
ENSMUSG00000060475	protein_coding	Wtap	2147.76	-0.118382	0.0928564	-1.27489	0.202347	0.427985
ENSMUSG00000060477	protein_coding	Irak2	208.481	-0.0610618	0.222604	-0.274307	0.783849	0.896756
ENSMUSG00000060487	protein_coding	Samd5	227.487	-0.457183	0.255041	-1.79259	0.0730389	0.22672
ENSMUSG00000060510	protein_coding	Zfp266	2247.2	-0.112245	0.0982064	-1.14295	0.253058	0.486886
ENSMUSG00000060512	protein_coding	0610040J01Rik	658.202	0.179745	0.174697	1.0289	0.303529	0.5404
ENSMUSG00000060519	protein_coding	Tor3a	1235.38	0.355824	0.149318	2.383	0.0171722	0.0863942
ENSMUSG00000060538	protein_coding	Tmem219	241.211	-0.0814476	0.20118	-0.40485	0.685588	0.836349
ENSMUSG00000060550	protein_coding	H2-Q7	375.485	0.590282	0.223944	2.63585	0.00839277	0.0518524
ENSMUSG00000060591	protein_coding	Ifitm2	2090.92	0.0134668	0.12675	0.106247	0.915386	0.961716
ENSMUSG00000060594	protein_coding	Layn	47.3875	0.315039	0.490992	0.641638	0.521108	0.7255
ENSMUSG00000060600	protein_coding	Eno3	89.3942	0.396341	0.300014	1.32108	0.186476	0.406922
ENSMUSG00000060601	protein_coding	Nr1h2	2271.06	-0.0859652	0.104342	-0.82388	0.410008	0.640547
ENSMUSG00000060621	protein_coding	Nkpd1	32.6967	-0.468637	0.504493	-0.928927	0.352927	0.588136
ENSMUSG00000060636	protein_coding	Rpl35a	1873.25	-0.366934	0.169034	-2.17077	0.0299484	0.126006
ENSMUSG00000060639	protein_coding	H4c9	81.7677	-0.214131	0.307484	-0.696398	0.48618	0.699356
ENSMUSG00000060657	protein_coding	Marf1	2024.89	0.188732	0.139122	1.3566	0.174909	0.39236
ENSMUSG00000060671	protein_coding	Atp8b2	1119.04	0.932832	0.124648	7.48375	7.22324e-14	1.30333e-11
ENSMUSG00000060675	protein_coding	Plaat3	266.721	0.585186	0.242589	2.41225	0.0158543	0.0815844
ENSMUSG00000060679	protein_coding	Mrps9	1405.08	0.00983733	0.128134	0.076774	0.938803	0.972846
ENSMUSG00000060681	protein_coding	Slc9a6	703.711	-0.133127	0.123459	-1.07831	0.280895	0.516502
ENSMUSG00000060703	protein_coding	Cd302	83.6045	1.23016	0.302625	4.06498	4.80375e-05	0.000911159
ENSMUSG00000060708	protein_coding	Bloc1s4	441.619	0.0614248	0.176315	0.348382	0.727554	0.863377
ENSMUSG00000060716	protein_coding	Plekhh1	714.148	-0.598637	0.181106	-3.30545	0.000948233	0.0101563
ENSMUSG00000060733	protein_coding	Ipmk	879.447	-0.246135	0.128776	-1.91134	0.0559606	0.19018
ENSMUSG00000060739	protein_coding	Nsa2	2509.36	-0.195011	0.130178	-1.49803	0.134126	0.334019
ENSMUSG00000060743	protein_coding	H3f3a	6800.53	-0.183288	0.125035	-1.46589	0.142678	0.346994
ENSMUSG00000060771	protein_coding	Tsga10	137.948	0.15577	0.248852	0.625953	0.531346	0.733692
ENSMUSG00000060791	protein_coding	Gmfg	131.959	0.0287225	0.24241	0.118487	0.905682	0.957999
ENSMUSG00000060798	protein_coding	Intu	774.163	0.437325	0.199503	2.19207	0.0283746	0.121027
ENSMUSG00000060802	protein_coding	B2m	13256.4	0.214654	0.116578	1.84129	0.0655797	0.211448
ENSMUSG00000060803	protein_coding	Gstp1	1501.43	-0.0860265	0.156744	-0.548835	0.583119	0.769786
ENSMUSG00000060860	protein_coding	Ube2s	3701.28	-0.384152	0.149426	-2.57085	0.010145	0.0595415
ENSMUSG00000060862	protein_coding	Zbtb40	475.349	-0.21784	0.146434	-1.48763	0.13685	0.338255
ENSMUSG00000060904	protein_coding	Arl1	4710.82	-0.116696	0.119624	-0.975524	0.3293	0.565882
ENSMUSG00000060923	protein_coding	Acyp2	78.897	-0.0870889	0.314987	-0.276484	0.782176	0.895789
ENSMUSG00000060924	protein_coding	Csmd1	250.565	0.689574	0.586805	1.17513	0.239942	0.47107
ENSMUSG00000060935	protein_coding	Tmem263	508.852	0.572532	0.163026	3.51192	0.00044489	0.00557558
ENSMUSG00000060938	protein_coding	Rpl26	8691.18	-0.269798	0.19478	-1.38514	0.16601	0.380835
ENSMUSG00000060950	protein_coding	Trmt61a	247.42	-0.589412	0.26505	-2.22378	0.0261632	0.115321
ENSMUSG00000060961	protein_coding	Slc4a4	591.711	0.590782	0.195889	3.0159	0.0025622	0.0216709
ENSMUSG00000060962	protein_coding	Dmkn	988.96	-3.63022	0.642006	-5.65449	1.56311e-08	8.72983e-07
ENSMUSG00000060969	protein_coding	Irx1	7280.58	0.113211	0.157507	0.718768	0.472284	0.688617
ENSMUSG00000060989	processed_pseudogene	Gm11847	36.9479	-0.500418	0.422099	-1.18555	0.235802	0.466762
ENSMUSG00000060992	protein_coding	Copz1	2595.99	0.0555906	0.107761	0.51587	0.605945	0.78615
ENSMUSG00000061013	protein_coding	Mkx	71.6583	0.876489	0.392844	2.23114	0.0256721	0.113834
ENSMUSG00000061024	protein_coding	Rrs1	1703.99	-0.558934	0.164418	-3.39946	0.000675191	0.00777855
ENSMUSG00000061028	protein_coding	Clasrp	935.224	0.0506893	0.127611	0.397217	0.691208	0.840219
ENSMUSG00000061032	protein_coding	Rrp1	5090.95	-0.167076	0.0977289	-1.70958	0.0873428	0.254453
ENSMUSG00000061046	protein_coding	Haghl	418.092	0.276129	0.163005	1.69399	0.0902674	0.260013
ENSMUSG00000061048	protein_coding	Cdh3	289.864	-2.11653	0.264646	-7.99761	1.26859e-15	2.8797e-13
ENSMUSG00000061062	processed_pseudogene	Hdac1-ps	1602.27	-0.132826	0.112413	-1.18159	0.23737	0.468691
ENSMUSG00000061079	protein_coding	Zfp143	750.307	-0.123023	0.125942	-0.976822	0.328657	0.564984
ENSMUSG00000061082	protein_coding	Plac1	17.5117	-0.969895	0.612728	-1.58291	0.113442	0.301558
ENSMUSG00000061086	protein_coding	Myl4	27.1728	0.965701	0.488899	1.97526	0.0482389	0.173027
ENSMUSG00000061099	protein_coding	Gapdhs	33.7559	0.398372	0.527569	0.755107	0.450185	0.672529
ENSMUSG00000061104	protein_coding	Sap18b	27.7842	0.12835	0.495109	0.259235	0.795454	0.902924
ENSMUSG00000061111	protein_coding	Mcrip1	1393.15	0.350115	0.102177	3.42657	0.000611254	0.00718142
ENSMUSG00000061118	protein_coding	Dnajc30	181.262	-0.0418927	0.215572	-0.194333	0.845915	0.929359
ENSMUSG00000061119	protein_coding	Prcp	319.327	0.00553806	0.172377	0.0321277	0.97437	0.987847
ENSMUSG00000061126	protein_coding	Cyp4f39	13.6957	-1.51176	0.91131	-1.65889	0.0971387	0.272228
ENSMUSG00000061130	protein_coding	Ppm1b	2469.84	-0.0349704	0.103915	-0.336528	0.736473	0.868324
ENSMUSG00000061132	protein_coding	Blnk	177.647	-2.17508	0.315686	-6.89001	5.57895e-12	6.9485e-10
ENSMUSG00000061136	protein_coding	Prpf40a	4820.92	-0.208835	0.103289	-2.02186	0.0431913	0.161497
ENSMUSG00000061143	protein_coding	Maml3	573.158	-0.170393	0.188546	-0.903722	0.366143	0.5997
ENSMUSG00000061175	protein_coding	Fnip2	795.675	0.745464	0.195211	3.81877	0.00013412	0.00216717
ENSMUSG00000061186	protein_coding	Sfmbt2	73.3283	0.753317	0.319145	2.36043	0.0182539	0.0898408
ENSMUSG00000061207	protein_coding	Stk19	663.051	-0.202486	0.173342	-1.16813	0.242753	0.474508
ENSMUSG00000061232	protein_coding	H2-K1	12752.6	0.257882	0.129708	1.98817	0.0467929	0.169909
ENSMUSG00000061244	protein_coding	Exoc5	2066.64	-0.297164	0.0987812	-3.0083	0.00262713	0.0221403
ENSMUSG00000061273	protein_coding	Mmgt1	1609.86	-0.306893	0.105684	-2.90389	0.00368563	0.0284539
ENSMUSG00000061286	protein_coding	Exosc5	937.176	-0.203295	0.135606	-1.49916	0.133832	0.333666
ENSMUSG00000061288	protein_coding	Taok3	272.326	-0.321798	0.198062	-1.62473	0.104219	0.284421
ENSMUSG00000061306	protein_coding	Slc38a10	5354.92	0.108318	0.132075	0.820118	0.412149	0.64251
ENSMUSG00000061313	protein_coding	Ddhd2	986.969	0.482892	0.159099	3.03516	0.00240408	0.0207225
ENSMUSG00000061315	protein_coding	Naca	9407.76	-0.244708	0.171599	-1.42604	0.153857	0.364235
ENSMUSG00000061353	protein_coding	Cxcl12	33.6209	-1.38705	0.691287	-2.00648	0.0448053	0.165571
ENSMUSG00000061360	protein_coding	Phf5a	1604.97	-0.395634	0.168154	-2.35281	0.0186322	0.0909255
ENSMUSG00000061371	protein_coding	Zfp873	206.641	0.129608	0.199158	0.650783	0.515187	0.721064
ENSMUSG00000061374	protein_coding	Fiz1	973.306	-0.0310402	0.117389	-0.264421	0.791455	0.90099
ENSMUSG00000061393	protein_coding	Acvr2b	85.9251	-0.397175	0.383535	-1.03556	0.300406	0.536946
ENSMUSG00000061397	protein_coding	Krt79	1007.04	-4.20491	0.551781	-7.62062	2.52454e-14	4.8014e-12
ENSMUSG00000061410	protein_coding	Zcchc14	1581.39	0.283817	0.164885	1.7213	0.0851965	0.25022
ENSMUSG00000061411	protein_coding	Nol4l	347.98	0.590522	0.220548	2.67752	0.00741702	0.0473196
ENSMUSG00000061436	protein_coding	Hipk2	611.344	0.119627	0.25623	0.466874	0.64059	0.806988
ENSMUSG00000061451	protein_coding	Tmem151a	47.7132	0.402395	0.508201	0.791802	0.428476	0.65494
ENSMUSG00000061455	protein_coding	Stx17	798.484	0.118636	0.135193	0.877533	0.380197	0.612651
ENSMUSG00000061458	protein_coding	Nol10	1583.1	-0.324793	0.13791	-2.3551	0.0185178	0.0906837
ENSMUSG00000061461	protein_coding	Smim20	593.738	0.0121334	0.154143	0.0787153	0.937259	0.972141
ENSMUSG00000061474	protein_coding	Mrps36	384.99	-0.284797	0.192806	-1.47712	0.139644	0.342365
ENSMUSG00000061477	protein_coding	Rps7	9874.44	-0.286594	0.193252	-1.48301	0.138072	0.339963
ENSMUSG00000061479	protein_coding	Snrpa	2066.64	-0.177111	0.135767	-1.30452	0.192055	0.414366
ENSMUSG00000061510	bidirectional_promoter_lncRNA	Gm10101	13.6184	0.751742	0.644948	1.16559	0.243782	0.475145
ENSMUSG00000061517	protein_coding	Sox21	559.493	-1.11119	0.457919	-2.42661	0.0152407	0.0794144
ENSMUSG00000061518	protein_coding	Cox5b	2384.12	-0.216698	0.11961	-1.81172	0.0700301	0.220394
ENSMUSG00000061527	protein_coding	Krt5	2489.73	-3.37831	1.20154	-2.81164	0.00492892	0.0354108
ENSMUSG00000061533	protein_coding	Cep128	841.405	0.00876433	0.131653	0.0665714	0.946923	0.977196
ENSMUSG00000061536	protein_coding	Sec22c	526.029	0.147866	0.156506	0.944797	0.344762	0.579781
ENSMUSG00000061540	protein_coding	Orm2	17.4119	-0.156302	0.607116	-0.257451	0.796831	0.903456
ENSMUSG00000061544	protein_coding	Zfp229	322.098	0.347597	0.188678	1.84228	0.0654344	0.211364
ENSMUSG00000061559	protein_coding	Wdr61	1197.26	-0.379559	0.157833	-2.4048	0.0161811	0.082782
ENSMUSG00000061576	protein_coding	Dpp6	23.0462	0.608013	1.04415	0.582303	0.560362	0.753971
ENSMUSG00000061589	protein_coding	Dot1l	2521.36	0.0476268	0.130285	0.365558	0.714695	0.855573
ENSMUSG00000061603	protein_coding	Akap6	16.9734	0.464522	0.593931	0.782115	0.434147	0.660347
ENSMUSG00000061607	protein_coding	Mdc1	1727.2	0.202074	0.14599	1.38416	0.16631	0.381304
ENSMUSG00000061613	protein_coding	U2af1	2901.64	-0.380688	0.137874	-2.76112	0.00576027	0.0397792
ENSMUSG00000061650	protein_coding	Med9	524.302	-0.362742	0.164143	-2.20991	0.0271117	0.118096
ENSMUSG00000061654	protein_coding	Spry3	34.7252	0.389881	0.422883	0.921958	0.35655	0.591695
ENSMUSG00000061665	protein_coding	Cd2ap	4060.81	-0.233729	0.108279	-2.15859	0.0308823	0.128988
ENSMUSG00000061666	protein_coding	Gdpd1	695.145	-0.396845	0.135647	-2.92558	0.00343812	0.0269421
ENSMUSG00000061689	protein_coding	Dlgap4	667.359	-0.192321	0.182509	-1.05377	0.29199	0.527803
ENSMUSG00000061718	protein_coding	Ppp1r1b	1010.04	0.111977	0.162059	0.690962	0.489589	0.701749
ENSMUSG00000061724	processed_pseudogene	Gm2423	32.7768	0.153041	0.687791	0.222511	0.823916	0.918202
ENSMUSG00000061731	protein_coding	Ext1	5154.85	-0.0298206	0.139437	-0.213865	0.830653	0.921763
ENSMUSG00000061740	protein_coding	Cyp2d22	175.727	1.16995	0.293271	3.98932	6.62641e-05	0.00118954
ENSMUSG00000061751	protein_coding	Kalrn	1206.5	0.0409097	0.407811	0.100315	0.920094	0.964051
ENSMUSG00000061755	protein_coding	Bod1l	2156.62	0.025974	0.102156	0.254259	0.799295	0.904826
ENSMUSG00000061758	protein_coding	Akr1b10	294.498	-0.0332107	0.20185	-0.164531	0.869313	0.941276
ENSMUSG00000061759	protein_coding	Armt1	586.338	-0.171842	0.13708	-1.25359	0.20999	0.436544
ENSMUSG00000061778	protein_coding	Mospd2	1097.18	0.0486062	0.1187	0.40949	0.68218	0.833768
ENSMUSG00000061787	protein_coding	Rps17	6162.86	-0.267423	0.185106	-1.4447	0.148543	0.355664
ENSMUSG00000061838	protein_coding	Suclg2	655.4	-0.253499	0.189986	-1.3343	0.182104	0.401336
ENSMUSG00000061859	protein_coding	Patj	2453.43	-0.103237	0.110294	-0.936014	0.349266	0.584412
ENSMUSG00000061878	protein_coding	Sphk1	1287.14	0.1542	0.140027	1.10121	0.270805	0.506351
ENSMUSG00000061882	protein_coding	Ccdc62	35.7516	0.56621	0.446023	1.26946	0.204276	0.429684
ENSMUSG00000061887	protein_coding	Ssbp3	2983.99	0.266669	0.103515	2.57615	0.00999084	0.0588577
ENSMUSG00000061894	protein_coding	Zscan20	209.549	0.32354	0.235953	1.3712	0.170311	0.386328
ENSMUSG00000061897	processed_pseudogene	Gm14292	110.19	-0.13105	0.285039	-0.459762	0.645687	0.81029
ENSMUSG00000061898	protein_coding	Rbak	322.449	-0.0525775	0.212818	-0.247053	0.804867	0.907512
ENSMUSG00000061904	protein_coding	Slc25a3	9461.36	-0.136028	0.127244	-1.06903	0.285055	0.520615
ENSMUSG00000061928	protein_coding	Dsg1b	29.7748	-3.06272	0.696993	-4.39419	1.11185e-05	0.000263881
ENSMUSG00000061950	protein_coding	Ppp4r1	2518.98	-0.139518	0.08743	-1.59577	0.110539	0.296386
ENSMUSG00000061979	protein_coding	Rcc1l	504.752	-0.214178	0.163602	-1.30913	0.190489	0.411755
ENSMUSG00000061981	protein_coding	Flot2	1961.24	0.00451402	0.111206	0.0405916	0.967621	0.985281
ENSMUSG00000061983	protein_coding	Rps12	8236.38	-0.556529	0.38404	-1.44914	0.147297	0.353826
ENSMUSG00000062006	protein_coding	Rpl34	2000.27	-0.00202371	0.159463	-0.0126908	0.989874	0.994729
ENSMUSG00000062007	protein_coding	Hsh2d	79.1124	0.213011	0.292402	0.728489	0.466314	0.684012
ENSMUSG00000062012	protein_coding	Zfp13	259.492	0.0991675	0.195992	0.505977	0.612873	0.79113
ENSMUSG00000062014	protein_coding	Gmfb	2394.49	-0.0778603	0.107135	-0.726746	0.467382	0.685201
ENSMUSG00000062031	protein_coding	Pgghg	687.499	0.258542	0.126108	2.05016	0.0403488	0.154061
ENSMUSG00000062040	protein_coding	Zfp27	294.536	0.296409	0.203525	1.45638	0.145288	0.350975
ENSMUSG00000062044	protein_coding	Lmtk3	120.781	0.0177991	0.259103	0.0686949	0.945232	0.976095
ENSMUSG00000062054	protein_coding	Iah1	362.295	0.119024	0.167543	0.710413	0.477448	0.692606
ENSMUSG00000062070	protein_coding	Pgk1	10266.3	-0.512774	0.168115	-3.05015	0.0022873	0.0199575
ENSMUSG00000062075	protein_coding	Lmnb2	1510.84	-0.195047	0.09691	-2.01266	0.04415	0.163887
ENSMUSG00000062078	protein_coding	Qk	3747.15	0.0507654	0.100598	0.504634	0.613816	0.791538
ENSMUSG00000062093	transcribed_processed_pseudogene	Gm10110	90.9451	-0.0160569	0.290412	-0.0552901	0.955907	0.981477
ENSMUSG00000062098	protein_coding	Btbd3	1720.22	-0.213566	0.166541	-1.28236	0.199715	0.424499
ENSMUSG00000062101	protein_coding	Zfp119b	149.283	0.308564	0.24639	1.25234	0.210446	0.436997
ENSMUSG00000062110	protein_coding	Scfd2	263.972	-0.230357	0.179689	-1.28197	0.199852	0.424689
ENSMUSG00000062115	protein_coding	Rai1	2271.69	0.290753	0.18269	1.59151	0.111495	0.297926
ENSMUSG00000062116	protein_coding	Zfp954	228.553	0.109679	0.190063	0.577064	0.563896	0.755871
ENSMUSG00000062127	protein_coding	Cttnbp2nl	2571.11	0.0981007	0.0932753	1.05173	0.292922	0.528605
ENSMUSG00000062157	protein_coding	Ifnlr1	348.714	0.646308	0.185788	3.47874	0.000503778	0.00612807
ENSMUSG00000062169	protein_coding	Cnih4	2146.73	-0.217191	0.113115	-1.92009	0.0548471	0.187769
ENSMUSG00000062175	protein_coding	Tgif2	59.4753	0.0903746	0.342932	0.263535	0.792139	0.901476
ENSMUSG00000062190	protein_coding	Lancl2	680.606	0.0411619	0.130203	0.316136	0.751899	0.87845
ENSMUSG00000062198	protein_coding	2700097O09Rik	349.414	-0.0209883	0.174859	-0.12003	0.904459	0.957394
ENSMUSG00000062202	protein_coding	Btbd9	736.756	-0.117371	0.13753	-0.853417	0.393428	0.625662
ENSMUSG00000062203	protein_coding	Gspt1	4366.11	-0.421187	0.136773	-3.07945	0.00207381	0.0185549
ENSMUSG00000062210	protein_coding	Tnfaip8	887.354	-0.204505	0.165616	-1.23481	0.2169	0.44463
ENSMUSG00000062232	protein_coding	Rapgef2	781.427	0.312588	0.152748	2.04643	0.040714	0.154909
ENSMUSG00000062234	protein_coding	Gak	2732.21	0.0454694	0.107429	0.423253	0.672111	0.826917
ENSMUSG00000062248	protein_coding	Cks2	1678.76	-0.427952	0.190665	-2.24452	0.0247987	0.111543
ENSMUSG00000062270	protein_coding	Morf4l1	4830.54	-0.122713	0.0955507	-1.28427	0.199048	0.42362
ENSMUSG00000062300	protein_coding	Nectin2	1164.42	0.0468775	0.113173	0.414211	0.67872	0.831578
ENSMUSG00000062309	protein_coding	Rpp25	28.699	0.0878971	0.482117	0.182315	0.855336	0.934065
ENSMUSG00000062310	protein_coding	Glrp1	15.7578	-1.0914	0.676237	-1.61394	0.106541	0.288354
ENSMUSG00000062312	protein_coding	Erbb2	4353.42	0.00823529	0.162577	0.0506548	0.959601	0.982654
ENSMUSG00000062328	protein_coding	Rpl17	12024.3	-0.247012	0.188532	-1.31019	0.190133	0.411365
ENSMUSG00000062345	protein_coding	Serpinb2	109.067	-7.94184	1.14614	-6.9292	4.23226e-12	5.41498e-10
ENSMUSG00000062352	protein_coding	Itgb1bp1	338.824	0.08625	0.176683	0.488162	0.625435	0.798421
ENSMUSG00000062353	processed_pseudogene	Gm15772	18.1377	0.183635	0.624752	0.293933	0.768809	0.887995
ENSMUSG00000062373	protein_coding	Tmem65	1178.44	-0.435986	0.15777	-2.76342	0.00571983	0.0395582
ENSMUSG00000062376	protein_coding	Borcs7	165.574	0.068029	0.252824	0.269077	0.78787	0.898945
ENSMUSG00000062380	protein_coding	Tubb3	89.7363	-2.24778	1.03729	-2.16698	0.0302366	0.12703
ENSMUSG00000062382	protein_coding	Ftl1-ps1	72.9731	1.03659	0.363558	2.85125	0.00435482	0.032469
ENSMUSG00000062397	protein_coding	Zfp706	3929.6	-0.188396	0.125106	-1.5059	0.132094	0.33074
ENSMUSG00000062421	protein_coding	Arf2	1310.48	-0.22341	0.129748	-1.72188	0.0850915	0.250016
ENSMUSG00000062456	protein_coding	Rpl9-ps6	25.0012	-0.595412	0.512829	-1.16103	0.245628	0.477458
ENSMUSG00000062470	antisense	Fbxl12os	45.4282	0.647203	0.472435	1.36993	0.170708	0.386836
ENSMUSG00000062488	protein_coding	Ifit3b	124.733	0.16568	0.34366	0.482103	0.629733	0.800767
ENSMUSG00000062510	protein_coding	Nsl1	997.275	0.053656	0.115665	0.46389	0.642727	0.808232
ENSMUSG00000062519	protein_coding	Zfp398	409.25	0.160602	0.218271	0.735793	0.461857	0.68086
ENSMUSG00000062526	protein_coding	Mppe1	166.723	0.355299	0.228267	1.55651	0.119587	0.311102
ENSMUSG00000062542	protein_coding	Syt9	115.946	1.54291	0.387848	3.97813	6.94607e-05	0.00123589
ENSMUSG00000062554	processed_pseudogene	Gm12751	30.6021	-0.352295	0.546337	-0.644831	0.519037	0.724345
ENSMUSG00000062563	protein_coding	Cys1	18.0821	0.830116	0.689107	1.20463	0.228348	0.458194
ENSMUSG00000062580	protein_coding	Timm17a	1541.01	-0.318112	0.134891	-2.35829	0.0183593	0.0902513
ENSMUSG00000062590	protein_coding	Armc9	351.802	-0.159988	0.172612	-0.926866	0.353996	0.589144
ENSMUSG00000062604	protein_coding	Srpk2	1657.97	0.358079	0.136338	2.62642	0.00862887	0.0529162
ENSMUSG00000062609	protein_coding	Kcnj15	15.6098	0.667421	0.70708	0.943911	0.345215	0.580265
ENSMUSG00000062611	processed_pseudogene	Rps3a2	51.7117	-0.00833033	0.382106	-0.0218011	0.982607	0.991483
ENSMUSG00000062619	protein_coding	2310039H08Rik	149.356	0.1205	0.266267	0.452553	0.65087	0.813807
ENSMUSG00000062627	protein_coding	Mysm1	1120.5	0.164798	0.134192	1.22807	0.21942	0.447164
ENSMUSG00000062646	protein_coding	Ganc	158.553	0.265457	0.269198	0.986106	0.324081	0.561238
ENSMUSG00000062647	protein_coding	Rpl7a	13530.7	-0.418221	0.181043	-2.31007	0.0208844	0.0986995
ENSMUSG00000062661	protein_coding	Ncs1	552.911	-0.292311	0.231234	-1.26414	0.206181	0.431751
ENSMUSG00000062683	protein_coding	Atp5g2	1495.54	-0.108227	0.125149	-0.864783	0.387158	0.619239
ENSMUSG00000062691	protein_coding	Cebpzos	115.753	-0.0376391	0.303358	-0.124075	0.901256	0.956149
ENSMUSG00000062729	protein_coding	Ppox	791.791	0.126934	0.155192	0.817916	0.413405	0.643131
ENSMUSG00000062743	protein_coding	Zfp677	104.654	0.492043	0.285225	1.7251	0.0845088	0.249144
ENSMUSG00000062753	protein_coding	AI413582	154.837	0.226216	0.305638	0.740142	0.459214	0.679098
ENSMUSG00000062761	protein_coding	Zfp512	1090.46	0.125484	0.11318	1.10871	0.267557	0.503287
ENSMUSG00000062762	protein_coding	Ei24	2682.96	-0.250252	0.115604	-2.16474	0.0304074	0.127515
ENSMUSG00000062785	protein_coding	Kcnc3	117.186	-0.281046	0.292667	-0.960292	0.336908	0.572594
ENSMUSG00000062794	protein_coding	Zfp599	158.879	0.0221381	0.245536	0.0901623	0.928158	0.967837
ENSMUSG00000062797	protein_coding	Hikeshi	734	-0.0303217	0.195369	-0.155203	0.876662	0.945016
ENSMUSG00000062822	protein_coding	4833420G17Rik	1223.29	0.0510526	0.130514	0.391166	0.695674	0.843173
ENSMUSG00000062825	protein_coding	Actg1	36875.8	0.124589	0.174852	0.712542	0.476129	0.691851
ENSMUSG00000062846	processed_pseudogene	Gm14176	24.9832	-0.112049	0.531775	-0.210708	0.833115	0.923374
ENSMUSG00000062861	protein_coding	Zfp28	142.009	0.534005	0.275688	1.93699	0.0527466	0.183162
ENSMUSG00000062866	protein_coding	Phactr2	145.788	1.01692	0.349203	2.91212	0.00358989	0.0278676
ENSMUSG00000062867	protein_coding	Impdh2	4167.24	-0.397995	0.147524	-2.69783	0.00697938	0.0453918
ENSMUSG00000062901	protein_coding	Klhl24	1946.44	0.517531	0.183846	2.81502	0.00487749	0.0350963
ENSMUSG00000062906	protein_coding	Hdac10	274.053	-0.0642651	0.222711	-0.288558	0.77292	0.890842
ENSMUSG00000062908	protein_coding	Acadm	2750.79	0.192292	0.152656	1.25964	0.207798	0.433974
ENSMUSG00000062929	protein_coding	Cfl2	921.291	0.295223	0.125075	2.36037	0.0182567	0.0898408
ENSMUSG00000062931	protein_coding	Zfp938	239.501	0.168128	0.210758	0.797727	0.425029	0.652446
ENSMUSG00000062933	processed_pseudogene	Gm10123	739.84	-0.0913825	0.187719	-0.486805	0.626396	0.799338
ENSMUSG00000062937	protein_coding	Mtap	2130.02	-0.338772	0.153596	-2.20561	0.0274113	0.118777
ENSMUSG00000062944	protein_coding	9130023H24Rik	163.442	-0.00792603	0.243848	-0.032504	0.97407	0.987806
ENSMUSG00000062949	protein_coding	Atp11c	935.731	-0.248475	0.131727	-1.88628	0.0592572	0.197393
ENSMUSG00000062961	protein_coding	Ccdc177	14.1559	0.2017	0.716031	0.281691	0.77818	0.893441
ENSMUSG00000062963	protein_coding	Ufc1	1565.68	-0.11183	0.123129	-0.908238	0.363752	0.597578
ENSMUSG00000062981	protein_coding	Mrpl42	865.953	-0.488863	0.160335	-3.049	0.00229603	0.0200133
ENSMUSG00000062991	protein_coding	Nrg1	81.8046	-0.282211	0.403114	-0.700077	0.483879	0.697877
ENSMUSG00000062995	protein_coding	Ica1	170.269	0.371138	0.225894	1.64298	0.100388	0.278341
ENSMUSG00000062997	protein_coding	Rpl35	4972.28	-0.372218	0.191389	-1.94482	0.0517967	0.180935
ENSMUSG00000063011	protein_coding	Msln	3242.71	-1.32685	0.124474	-10.6596	1.57261e-26	1.70253e-23
ENSMUSG00000063015	protein_coding	Ccni	5624.66	0.389064	0.106767	3.64404	0.000268389	0.00373251
ENSMUSG00000063018	processed_transcript	2010204K13Rik	41.6315	-0.992324	0.541163	-1.83369	0.0667003	0.213885
ENSMUSG00000063019	protein_coding	Manbal	475.936	-0.130883	0.161229	-0.811786	0.416914	0.645719
ENSMUSG00000063047	protein_coding	Zfp780b	319.766	0.155076	0.190389	0.81452	0.415347	0.644274
ENSMUSG00000063049	protein_coding	Ing2	485.324	-0.268523	0.152458	-1.7613	0.0781884	0.236345
ENSMUSG00000063052	protein_coding	Lrrc40	1959.18	0.134915	0.106513	1.26665	0.205281	0.430654
ENSMUSG00000063060	protein_coding	Sox7	46.9014	-1.37907	0.432018	-3.19216	0.00141214	0.0138305
ENSMUSG00000063065	protein_coding	Mapk3	4409.66	0.0991338	0.109007	0.909428	0.363124	0.597173
ENSMUSG00000063077	protein_coding	Kif1b	3231.8	0.11551	0.126844	0.910646	0.362482	0.596716
ENSMUSG00000063108	protein_coding	Zfp26	834.525	0.12454	0.130719	0.952728	0.340728	0.576024
ENSMUSG00000063130	protein_coding	Calml3	52.1062	-1.12974	0.38212	-2.95652	0.00311137	0.0251086
ENSMUSG00000063145	protein_coding	Bbs5	162.933	0.120066	0.223683	0.536769	0.591427	0.776375
ENSMUSG00000063146	protein_coding	Clip2	559.479	-0.140267	0.142628	-0.983446	0.325388	0.562593
ENSMUSG00000063160	protein_coding	Numbl	514.644	0.461653	0.174255	2.64929	0.00806611	0.0503873
ENSMUSG00000063172	protein_coding	Hspb11	163.908	0.328005	0.261184	1.25584	0.209175	0.435622
ENSMUSG00000063179	protein_coding	Pstk	298.944	-0.187365	0.190096	-0.985634	0.324313	0.561286
ENSMUSG00000063200	protein_coding	Nol7	2286.61	-0.366441	0.147752	-2.48011	0.0131342	0.0715921
ENSMUSG00000063229	protein_coding	Ldha	20615.4	-0.590668	0.162678	-3.63091	0.000282418	0.00390832
ENSMUSG00000063235	protein_coding	Ptpmt1	484.876	-0.34377	0.174941	-1.96506	0.0494074	0.175286
ENSMUSG00000063236	protein_coding	1110038F14Rik	634.005	-0.178927	0.145694	-1.2281	0.219409	0.447164
ENSMUSG00000063253	protein_coding	Scoc	734.353	-0.0645696	0.194116	-0.332633	0.739411	0.87026
ENSMUSG00000063268	protein_coding	Parp10	1413.33	0.378726	0.120558	3.14143	0.00168125	0.0157371
ENSMUSG00000063273	protein_coding	Naa15	4530.26	-0.233921	0.107405	-2.17794	0.0294105	0.124376
ENSMUSG00000063275	protein_coding	Hacd1	65.53	0.0199713	0.384037	0.0520036	0.958526	0.982244
ENSMUSG00000063281	protein_coding	Zfp35	888.754	-0.130304	0.116569	-1.11782	0.263643	0.498962
ENSMUSG00000063296	protein_coding	Tmem117	77.021	-0.16859	0.385645	-0.437163	0.661993	0.820944
ENSMUSG00000063316	protein_coding	Rpl27	8729.5	-0.230518	0.173667	-1.32735	0.184392	0.404162
ENSMUSG00000063317	protein_coding	Usp31	941.891	-0.161723	0.136454	-1.18518	0.235946	0.466784
ENSMUSG00000063320	protein_coding	1190007I07Rik	48.3012	-0.389437	0.408407	-0.953552	0.340311	0.575665
ENSMUSG00000063334	protein_coding	Krr1	1396.29	-0.244413	0.13704	-1.78352	0.0745023	0.22997
ENSMUSG00000063354	protein_coding	Slc39a4	155.378	-0.0168451	0.326798	-0.0515458	0.958891	0.982414
ENSMUSG00000063358	protein_coding	Mapk1	7135.72	-0.0613933	0.0927651	-0.661814	0.50809	0.716089
ENSMUSG00000063362	protein_coding	Alg11	521.92	0.0453503	0.156779	0.289262	0.772381	0.890419
ENSMUSG00000063364	protein_coding	3300002I08Rik	54.6437	0.100208	0.392444	0.255344	0.798457	0.904066
ENSMUSG00000063382	protein_coding	Bcl9l	3043.12	-0.00199545	0.185069	-0.0107822	0.991397	0.995784
ENSMUSG00000063383	protein_coding	Zfp947	102.853	0.357548	0.275326	1.29864	0.194068	0.41674
ENSMUSG00000063406	protein_coding	Tmed5	2020.71	-0.258625	0.154305	-1.67606	0.0937257	0.265962
ENSMUSG00000063410	protein_coding	Stk24	2722.02	-0.134143	0.0906998	-1.47898	0.139147	0.34152
ENSMUSG00000063412	protein_coding	Gm10131	18.919	-0.726107	0.578784	-1.25454	0.209646	0.43615
ENSMUSG00000063415	protein_coding	Cyp26b1	1170.27	-1.31657	0.489842	-2.68774	0.00719375	0.0464
ENSMUSG00000063439	protein_coding	B9d2	271.429	0.131752	0.18107	0.727627	0.466842	0.684552
ENSMUSG00000063445	protein_coding	Nmral1	1142.99	-0.152202	0.118792	-1.28124	0.200108	0.424912
ENSMUSG00000063450	protein_coding	Syne2	3236.87	-0.152192	0.321688	-0.473106	0.636138	0.804746
ENSMUSG00000063455	protein_coding	D630045J12Rik	547.841	0.134355	0.180324	0.745075	0.456227	0.677126
ENSMUSG00000063457	protein_coding	Rps15	12064.4	-0.261775	0.166376	-1.5734	0.115627	0.30566
ENSMUSG00000063458	protein_coding	Lrmda	31.0473	-0.159312	0.495728	-0.32137	0.74793	0.876248
ENSMUSG00000063480	protein_coding	Snu13	3389.02	-0.372628	0.163897	-2.27355	0.0229928	0.105821
ENSMUSG00000063488	protein_coding	Zkscan7	338.516	0.319364	0.196728	1.62338	0.104509	0.284994
ENSMUSG00000063506	protein_coding	Arhgap22	162.757	0.856744	0.331153	2.58716	0.00967717	0.0574426
ENSMUSG00000063511	protein_coding	Snrnp70	7539.14	-0.0820363	0.114076	-0.719137	0.472057	0.688612
ENSMUSG00000063524	protein_coding	Eno1	13943	-0.429408	0.153924	-2.78974	0.00527508	0.0373261
ENSMUSG00000063531	protein_coding	Sema3e	314.113	0.990899	0.238783	4.14979	3.32776e-05	0.000664326
ENSMUSG00000063535	protein_coding	Zfp773	28.9973	0.373386	0.524722	0.711588	0.47672	0.692257
ENSMUSG00000063550	protein_coding	Nup98	2411.39	-0.20229	0.0961233	-2.10449	0.0353359	0.140803
ENSMUSG00000063558	protein_coding	Aox1	215.821	0.633677	0.262897	2.41037	0.0159365	0.0818281
ENSMUSG00000063568	protein_coding	Jazf1	23.3857	0.558812	0.896015	0.623663	0.532849	0.7348
ENSMUSG00000063576	protein_coding	Klhdc3	1661.85	-0.0303515	0.101772	-0.298231	0.765527	0.885512
ENSMUSG00000063605	protein_coding	Ccdc102a	503.581	0.687984	0.160642	4.28272	1.84618e-05	0.000401595
ENSMUSG00000063623	transcribed_unprocessed_pseudogene	C230062I16Rik	18.3856	0.80245	0.727703	1.10272	0.27015	0.505598
ENSMUSG00000063628	processed_pseudogene	Gm7665	14.5429	-1.00241	0.680411	-1.47324	0.140687	0.343844
ENSMUSG00000063632	protein_coding	Sox11	778.697	1.66878	0.389526	4.28413	1.83453e-05	0.000399678
ENSMUSG00000063652	protein_coding	Slc22a21	66.8592	-0.256352	0.345903	-0.741107	0.458629	0.67894
ENSMUSG00000063659	protein_coding	Zbtb18	2207.74	0.195623	0.103953	1.88184	0.0598581	0.198499
ENSMUSG00000063663	protein_coding	Brwd3	1063.44	-0.136725	0.118445	-1.15433	0.248366	0.481142
ENSMUSG00000063687	protein_coding	Pcdhb5	25.8916	0.83823	0.495849	1.6905	0.0909332	0.261289
ENSMUSG00000063694	protein_coding	Cycs	2583.49	-0.643972	0.312352	-2.06169	0.0392375	0.151099
ENSMUSG00000063696	processed_pseudogene	Gm8730	2354.23	-0.237399	0.189455	-1.25307	0.210182	0.436693
ENSMUSG00000063698	protein_coding	Sfxn4	36.5516	0.784106	0.465597	1.68409	0.0921648	0.263483
ENSMUSG00000063704	protein_coding	Mapk15	72.7554	-0.594522	0.350262	-1.69736	0.0896278	0.258912
ENSMUSG00000063714	antisense	Sp3os	58.3254	0.61064	0.38276	1.59536	0.110632	0.296465
ENSMUSG00000063727	protein_coding	Tnfrsf11b	69.9507	3.28494	0.657765	4.99409	5.91123e-07	2.09032e-05
ENSMUSG00000063760	protein_coding	Rnf217	725.542	-0.0796274	0.123521	-0.644645	0.519157	0.724432
ENSMUSG00000063765	protein_coding	Chadl	349.08	0.537779	0.281072	1.91331	0.0557078	0.189714
ENSMUSG00000063785	protein_coding	Utp14a	625.988	-0.312594	0.174512	-1.79124	0.0732546	0.227089
ENSMUSG00000063787	protein_coding	Chchd1	1080.18	-0.144978	0.174135	-0.832561	0.405092	0.636445
ENSMUSG00000063800	protein_coding	Prpf38a	1607.65	-0.190862	0.115296	-1.6554	0.0978426	0.273656
ENSMUSG00000063801	protein_coding	Ap3s2	1332.47	-0.115982	0.106383	-1.09023	0.27561	0.511031
ENSMUSG00000063802	protein_coding	Hspbp1	1402.07	-0.0997788	0.174165	-0.572897	0.566715	0.758385
ENSMUSG00000063804	protein_coding	Lin28b	47.4788	1.70021	0.435361	3.90528	9.41168e-05	0.00160169
ENSMUSG00000063808	protein_coding	Gpatch1	274.533	0.0345972	0.237886	0.145436	0.884367	0.949492
ENSMUSG00000063810	protein_coding	Alms1	642.532	-0.118281	0.154101	-0.76756	0.442749	0.667085
ENSMUSG00000063838	protein_coding	Cdc42ep5	195.87	-0.324226	0.251786	-1.28771	0.197848	0.422216
ENSMUSG00000063849	protein_coding	Ppcdc	284.38	0.342689	0.174162	1.96764	0.0491091	0.174845
ENSMUSG00000063856	protein_coding	Gpx1	8269.83	-0.452454	0.153242	-2.95255	0.00315166	0.0253032
ENSMUSG00000063870	protein_coding	Chd4	13576.5	-0.00343531	0.12011	-0.0286014	0.977183	0.989059
ENSMUSG00000063873	protein_coding	Slc24a3	107.685	2.8299	0.431415	6.55959	5.39572e-11	5.38577e-09
ENSMUSG00000063882	protein_coding	Uqcrh	2196.33	-0.312799	0.141639	-2.20842	0.027215	0.118473
ENSMUSG00000063884	protein_coding	Ptcd3	1854.47	-0.217599	0.11507	-1.89102	0.0586222	0.195927
ENSMUSG00000063888	protein_coding	Rpl7l1	3089.66	-0.291155	0.120144	-2.42339	0.0153764	0.0797961
ENSMUSG00000063889	protein_coding	Crem	199.624	-0.0514147	0.200229	-0.25678	0.797349	0.903805
ENSMUSG00000063894	protein_coding	Zkscan8	840.459	0.118851	0.167722	0.708615	0.478564	0.693295
ENSMUSG00000063897	protein_coding	CAAA01118383.1	529.122	-0.207179	0.166007	-1.24801	0.212028	0.438722
ENSMUSG00000063902	processed_pseudogene	Gm7964	737.294	-0.23309	0.127473	-1.82854	0.0674679	0.215309
ENSMUSG00000063904	protein_coding	Dpp3	2411.18	-0.27614	0.120879	-2.28443	0.0223462	0.103827
ENSMUSG00000063919	protein_coding	Srrm4	89.0608	-0.230532	0.344874	-0.668453	0.503845	0.713176
ENSMUSG00000063931	protein_coding	Pepd	894.139	0.245031	0.136306	1.79766	0.0722307	0.22486
ENSMUSG00000063952	protein_coding	Brpf3	1410.82	0.286598	0.186724	1.53488	0.124814	0.319387
ENSMUSG00000063953	protein_coding	Amd2	273.388	-0.728932	0.206602	-3.5282	0.000418403	0.00531992
ENSMUSG00000063972	protein_coding	Nr6a1	307.159	-0.250419	0.203651	-1.22964	0.218831	0.446759
ENSMUSG00000063975	protein_coding	Slco1a5	80.5316	-0.20615	0.328121	-0.628274	0.529825	0.732274
ENSMUSG00000064023	protein_coding	Klk8	119.749	-1.54293	0.370392	-4.16567	3.10446e-05	0.000626861
ENSMUSG00000064030	protein_coding	Pym1	831.206	-0.159383	0.14407	-1.10629	0.268599	0.504293
ENSMUSG00000064032	antisense	Gm10143	22.8162	-0.287523	0.50845	-0.56549	0.57174	0.761805
ENSMUSG00000064037	protein_coding	Gpn1	994.118	-0.129026	0.110576	-1.16685	0.24327	0.474998
ENSMUSG00000064043	processed_transcript	Trerf1	99.7267	1.07475	0.374672	2.86852	0.00412403	0.0311717
ENSMUSG00000064061	protein_coding	Dzip3	1208.2	0.190592	0.116426	1.63702	0.101626	0.28034
ENSMUSG00000064068	protein_coding	Mtx1	852.83	0.206029	0.134842	1.52792	0.126531	0.322259
ENSMUSG00000064080	protein_coding	Fbln2	7447.88	0.659851	0.164773	4.00462	6.21185e-05	0.00112953
ENSMUSG00000064090	protein_coding	Vrk2	297.978	-0.185458	0.18768	-0.988161	0.323074	0.559947
ENSMUSG00000064105	protein_coding	Cnnm2	337.458	0.0113959	0.277456	0.0410729	0.967238	0.985281
ENSMUSG00000064120	protein_coding	Mocs1	558.901	0.253766	0.156255	1.62405	0.104364	0.284711
ENSMUSG00000064125	protein_coding	Prr36	26.4626	0.504685	0.48259	1.04579	0.29566	0.531497
ENSMUSG00000064127	protein_coding	Med14	3063.8	-0.129682	0.117139	-1.10708	0.26826	0.504152
ENSMUSG00000064128	protein_coding	Cenpj	782.17	-0.0692779	0.132967	-0.521014	0.602357	0.783799
ENSMUSG00000064138	protein_coding	Fam172a	857.839	-0.0208722	0.129856	-0.160733	0.872303	0.942991
ENSMUSG00000064141	protein_coding	Zfp69	117.226	0.0478424	0.251785	0.190013	0.849299	0.930742
ENSMUSG00000064145	protein_coding	Arih2	2157.69	-0.18919	0.098887	-1.9132	0.0557229	0.189714
ENSMUSG00000064147	protein_coding	Rab44	16.2093	-0.201803	0.63087	-0.31988	0.749059	0.876925
ENSMUSG00000064181	protein_coding	Rab3ip	1140.21	0.0330966	0.156314	0.211731	0.832317	0.922935
ENSMUSG00000064193	processed_pseudogene	Gm4735	4010.9	-0.416414	0.146338	-2.84555	0.00443343	0.0328228
ENSMUSG00000064202	protein_coding	4430402I18Rik	16.2396	1.48448	0.71079	2.0885	0.0367529	0.144446
ENSMUSG00000064210	protein_coding	Ano6	3269.62	-0.0321793	0.112074	-0.287127	0.774015	0.891348
ENSMUSG00000064215	protein_coding	Ifi27	2701.18	0.454219	0.121528	3.73758	0.000185798	0.00279073
ENSMUSG00000064246	protein_coding	Chil1	1698.48	0.372907	0.69118	0.539523	0.589526	0.774913
ENSMUSG00000064247	protein_coding	Plcxd1	31.4204	-0.178161	0.520001	-0.342617	0.731887	0.866051
ENSMUSG00000064254	protein_coding	Ethe1	371.411	-0.337666	0.211527	-1.59633	0.110415	0.296166
ENSMUSG00000064264	protein_coding	Zfp428	272.314	-0.172818	0.227975	-0.758056	0.448418	0.671315
ENSMUSG00000064267	protein_coding	Hvcn1	23.9571	1.95221	0.595464	3.27846	0.00104375	0.0109299
ENSMUSG00000064284	protein_coding	Cdpf1	226.6	-0.0187745	0.19753	-0.0950463	0.924278	0.965553
ENSMUSG00000064288	protein_coding	H4c12	19.3004	-0.169059	0.628953	-0.268794	0.788088	0.89901
ENSMUSG00000064289	protein_coding	Tank	1312.03	-0.343879	0.140553	-2.44662	0.0144204	0.0763799
ENSMUSG00000064302	protein_coding	Clasp1	1732.47	-0.0954541	0.132537	-0.720206	0.471398	0.688219
ENSMUSG00000064307	protein_coding	Lrrc51	34.1824	0.250555	0.447601	0.559774	0.575634	0.764194
ENSMUSG00000064325	protein_coding	Hhip	13.8282	-3.72759	1.58607	-2.35021	0.0187628	0.0914362
ENSMUSG00000064326	protein_coding	Siva1	1632.8	0.078575	0.141536	0.55516	0.578786	0.766233
ENSMUSG00000064337	Mt_rRNA	mt-Rnr1	4586.89	0.46307	0.146777	3.15492	0.00160544	0.0152052
ENSMUSG00000064339	Mt_rRNA	mt-Rnr2	6807.62	-0.322756	0.36114	-0.893715	0.371475	0.604471
ENSMUSG00000064340	Mt_tRNA	mt-Tl1	97.0673	-0.391541	0.47731	-0.820309	0.41204	0.642432
ENSMUSG00000064341	protein_coding	mt-Nd1	34531.6	-0.345581	0.152807	-2.26155	0.0237252	0.108262
ENSMUSG00000064345	protein_coding	mt-Nd2	21517.9	-0.159489	0.140013	-1.1391	0.254663	0.488766
ENSMUSG00000064346	Mt_tRNA	mt-Tw	15.021	0.220156	0.633181	0.347699	0.728066	0.863543
ENSMUSG00000064348	Mt_tRNA	mt-Tn	106.932	-0.442413	0.335205	-1.31983	0.186892	0.407423
ENSMUSG00000064349	Mt_tRNA	mt-Tc	92.8418	0.0430351	0.301046	0.142952	0.886328	0.950124
ENSMUSG00000064351	protein_coding	mt-Co1	158311	-0.235246	0.139669	-1.68431	0.0921214	0.263483
ENSMUSG00000064354	protein_coding	mt-Co2	344.003	-0.187367	0.223978	-0.836545	0.402848	0.634322
ENSMUSG00000064356	protein_coding	mt-Atp8	17.1283	-0.272729	0.59981	-0.454692	0.649331	0.813184
ENSMUSG00000064357	protein_coding	mt-Atp6	329.038	-0.226115	0.220918	-1.02353	0.306059	0.543407
ENSMUSG00000064358	protein_coding	mt-Co3	282.32	-0.242545	0.214004	-1.13337	0.25706	0.4915
ENSMUSG00000064360	protein_coding	mt-Nd3	18.0009	-0.0619738	0.650604	-0.0952558	0.924112	0.965553
ENSMUSG00000064363	protein_coding	mt-Nd4	21384.9	-0.220588	0.127727	-1.72703	0.0841627	0.248741
ENSMUSG00000064364	Mt_tRNA	mt-Th	35.8319	-0.190171	0.50324	-0.377892	0.705511	0.85026
ENSMUSG00000064365	Mt_tRNA	mt-Ts2	22.8882	-0.569907	0.595756	-0.956611	0.338763	0.574498
ENSMUSG00000064366	Mt_tRNA	mt-Tl2	134.382	-0.416884	0.263251	-1.5836	0.113285	0.301224
ENSMUSG00000064367	protein_coding	mt-Nd5	27323.2	-0.241288	0.121567	-1.98481	0.0471652	0.170522
ENSMUSG00000064368	protein_coding	mt-Nd6	6171.23	-0.219327	0.106249	-2.06428	0.0389914	0.150388
ENSMUSG00000064369	Mt_tRNA	mt-Te	34.9612	-0.309041	0.434821	-0.710731	0.477251	0.692599
ENSMUSG00000064370	protein_coding	mt-Cytb	51060.9	-0.343728	0.160236	-2.14514	0.0319414	0.131947
ENSMUSG00000064372	Mt_tRNA	mt-Tp	294.928	-0.371308	0.202659	-1.83218	0.0669251	0.214361
ENSMUSG00000064373	protein_coding	Selenop	708.61	1.82103	0.454649	4.00535	6.19249e-05	0.00112747
ENSMUSG00000064390	snoRNA	Rnu73b	16.1305	-0.125878	0.602791	-0.208825	0.834585	0.92427
ENSMUSG00000064672	snoRNA	Gm22806	22.2124	-0.57024	0.516492	-1.10406	0.269565	0.505282
ENSMUSG00000065126	snoRNA	Snord104	36.7428	-0.482697	0.456048	-1.05843	0.289858	0.52523
ENSMUSG00000065147	snoRNA	Snora31	43.276	-0.632589	0.41796	-1.51352	0.130149	0.327826
ENSMUSG00000065431	miRNA	Mir186	41.443	0.486896	0.427012	1.14024	0.254186	0.488451
ENSMUSG00000065434	miRNA	Mir7-1	43.4108	0.420081	0.419617	1.00111	0.316775	0.55355
ENSMUSG00000065599	miRNA	Mir23b	18.3821	0.564801	0.616473	0.91618	0.359572	0.594249
ENSMUSG00000065637	snoRNA	Gm26397	13.0672	-0.121475	0.743272	-0.163433	0.870177	0.941633
ENSMUSG00000065738	snoRNA	Gm24494	53.7553	-0.553386	0.371595	-1.48922	0.13643	0.337691
ENSMUSG00000065947	protein_coding	mt-Nd4l	48.8007	0.368841	0.385971	0.955618	0.339265	0.574696
ENSMUSG00000065952	protein_coding	Rps23rg1	23.722	0.229772	0.543121	0.423059	0.672252	0.826917
ENSMUSG00000065954	protein_coding	Tacc1	612.5	0.27252	0.159405	1.70961	0.0873389	0.254453
ENSMUSG00000065979	protein_coding	Cpped1	1000.07	0.302642	0.147028	2.05839	0.0395526	0.151845
ENSMUSG00000065990	protein_coding	Aurkaip1	1405.62	-0.117917	0.141189	-0.835175	0.403619	0.634981
ENSMUSG00000066026	protein_coding	Dhrs3	305.291	0.514855	0.528085	0.974946	0.329587	0.566029
ENSMUSG00000066036	protein_coding	Ubr4	5210.24	0.109147	0.17545	0.6221	0.533876	0.735563
ENSMUSG00000066037	protein_coding	Hnrnpr	4214.26	-0.159413	0.0871687	-1.82879	0.0674309	0.215309
ENSMUSG00000066042	protein_coding	Med18	368.274	-0.0392649	0.1796	-0.218624	0.826943	0.920217
ENSMUSG00000066043	protein_coding	Phactr4	1754.38	0.00385499	0.108127	0.0356524	0.97156	0.987059
ENSMUSG00000066057	processed_transcript	Gm1976	238.742	0.0248795	0.215432	0.115486	0.90806	0.9588
ENSMUSG00000066148	protein_coding	Prpf4	1346.74	-0.119628	0.105774	-1.13097	0.258066	0.492578
ENSMUSG00000066149	protein_coding	Cdc26	902.597	-0.0657137	0.161692	-0.406412	0.68444	0.835601
ENSMUSG00000066150	protein_coding	Slc31a1	1901.35	-0.0420412	0.103897	-0.404641	0.685741	0.836464
ENSMUSG00000066151	protein_coding	Fkbp15	768.534	0.114075	0.140411	0.812434	0.416543	0.645499
ENSMUSG00000066152	protein_coding	Slc31a2	307.837	0.266593	0.174847	1.52472	0.127329	0.323296
ENSMUSG00000066175	antisense	2510046G10Rik	15.42	0.0979965	0.672043	0.145819	0.884064	0.949288
ENSMUSG00000066191	protein_coding	Anks6	28.4074	-0.446293	0.543815	-0.820669	0.411835	0.642408
ENSMUSG00000066232	protein_coding	Ipo7	5520.44	-0.431499	0.139147	-3.10103	0.00192849	0.0175107
ENSMUSG00000066233	protein_coding	Tmem42	44.4653	-0.0451696	0.443541	-0.101839	0.918885	0.963821
ENSMUSG00000066235	protein_coding	Pomgnt2	178.138	0.273772	0.246779	1.10938	0.267267	0.50303
ENSMUSG00000066278	protein_coding	Vps37b	878.25	-0.0676712	0.119448	-0.566534	0.571031	0.761122
ENSMUSG00000066306	protein_coding	Numa1	7396.56	0.00058668	0.148145	0.00396018	0.99684	0.998486
ENSMUSG00000066315	processed_pseudogene	Gm12918	29.8014	-0.394358	0.557778	-0.707015	0.479557	0.694228
ENSMUSG00000066324	protein_coding	Impad1	2936.78	-0.00908709	0.0922849	-0.0984678	0.921561	0.964172
ENSMUSG00000066357	protein_coding	Wdr6	4666.31	0.0599302	0.118171	0.507147	0.612052	0.790785
ENSMUSG00000066362	processed_pseudogene	Rps13-ps1	20.1543	-0.264479	0.666625	-0.396743	0.691557	0.840498
ENSMUSG00000066363	protein_coding	Serpina3f	19.9373	-1.54548	0.794238	-1.94587	0.0516703	0.180718
ENSMUSG00000066406	protein_coding	Akap13	1687.66	-0.00438972	0.19213	-0.0228476	0.981772	0.991099
ENSMUSG00000066407	processed_pseudogene	Gm10263	12.9548	-0.183133	0.681424	-0.268751	0.788122	0.89901
ENSMUSG00000066415	protein_coding	Msl2	1619.37	0.028753	0.116904	0.245953	0.805719	0.907988
ENSMUSG00000066438	protein_coding	Plekhd1	152.243	0.813347	0.258373	3.14796	0.00164415	0.0154471
ENSMUSG00000066440	protein_coding	Zfyve26	1312	0.394206	0.188678	2.08931	0.0366802	0.144281
ENSMUSG00000066441	protein_coding	Rdh11	1358.56	-0.413295	0.144232	-2.86548	0.00416372	0.0313926
ENSMUSG00000066442	protein_coding	Mthfs	45.7322	0.134957	0.433382	0.311405	0.755493	0.880272
ENSMUSG00000066456	protein_coding	Hmgn3	918.01	0.639293	0.136646	4.67846	2.89038e-06	8.21803e-05
ENSMUSG00000066538	processed_pseudogene	Gm6254	56.4371	-0.576815	0.422391	-1.3656	0.172066	0.388516
ENSMUSG00000066551	protein_coding	Hmgb1	13939.3	-0.318898	0.149309	-2.13582	0.0326942	0.134034
ENSMUSG00000066553	processed_pseudogene	Gm6969	1182.14	-0.0754582	0.139974	-0.539089	0.589826	0.775161
ENSMUSG00000066554	processed_pseudogene	Gm10167	14.708	-0.383927	0.671011	-0.572162	0.567212	0.758691
ENSMUSG00000066568	protein_coding	Lsm14a	4797.63	-0.075817	0.106835	-0.709662	0.477914	0.692762
ENSMUSG00000066571	protein_coding	4931406P16Rik	1118.12	0.349862	0.139766	2.50319	0.0123079	0.0683049
ENSMUSG00000066595	protein_coding	Flvcr1	449.928	-0.0857664	0.14999	-0.571813	0.567449	0.758695
ENSMUSG00000066607	protein_coding	Insyn1	51.0618	0.415855	0.454348	0.915279	0.360045	0.594681
ENSMUSG00000066613	protein_coding	Zfp932	487.664	-0.0551861	0.160059	-0.344787	0.730254	0.864972
ENSMUSG00000066621	protein_coding	Tecpr1	506.278	0.504733	0.188535	2.67714	0.00742537	0.0473514
ENSMUSG00000066637	protein_coding	Ttc32	96.1416	-0.0983059	0.357819	-0.274736	0.783519	0.896524
ENSMUSG00000066640	protein_coding	Fbxl18	616.35	0.280728	0.178362	1.57392	0.115505	0.305452
ENSMUSG00000066643	protein_coding	Wdr35	1105.05	-0.071102	0.125808	-0.565161	0.571964	0.761933
ENSMUSG00000066647	transcribed_unprocessed_pseudogene	Gm5113	129.724	0.361167	0.257565	1.40224	0.160845	0.373737
ENSMUSG00000066705	protein_coding	Fxyd6	2864.1	2.36599	0.512491	4.61664	3.90001e-06	0.000106373
ENSMUSG00000066724	transcribed_processed_pseudogene	Gm10175	18.539	-0.632919	0.708524	-0.893291	0.371701	0.604567
ENSMUSG00000066735	protein_coding	Vkorc1l1	1499.86	-0.11261	0.104613	-1.07644	0.281729	0.517277
ENSMUSG00000066798	protein_coding	Zbtb6	855.321	0.0952547	0.114182	0.834238	0.404147	0.635732
ENSMUSG00000066800	protein_coding	Rnasel	13.2459	0.335125	0.663291	0.505246	0.613386	0.791418
ENSMUSG00000066809	processed_pseudogene	Gm10180	90.6986	-0.265533	0.365727	-0.726042	0.467813	0.685477
ENSMUSG00000066829	protein_coding	Zfp810	267.231	-0.131422	0.184188	-0.713525	0.475521	0.691515
ENSMUSG00000066838	protein_coding	Zfp772	229.92	0.122504	0.232838	0.526131	0.598797	0.781431
ENSMUSG00000066839	protein_coding	Ecsit	404.763	-0.1664	0.15598	-1.0668	0.286061	0.521867
ENSMUSG00000066842	protein_coding	Hmcn1	184.227	1.41726	0.445487	3.18136	0.00146584	0.0142278
ENSMUSG00000066861	protein_coding	Oas1g	385.299	0.100213	0.172659	0.58041	0.561638	0.75475
ENSMUSG00000066877	protein_coding	Nck2	1782.38	0.0734745	0.112564	0.652735	0.513927	0.720276
ENSMUSG00000066878	protein_coding	Gm10184	20.5423	-1.24751	0.568528	-2.19428	0.028215	0.120772
ENSMUSG00000066880	protein_coding	Zfp617	655.999	0.0529983	0.140625	0.376876	0.706266	0.850576
ENSMUSG00000066892	protein_coding	Fbxl12	384.054	0.197448	0.170017	1.16134	0.245504	0.477307
ENSMUSG00000066894	protein_coding	Vsig10	1351.8	-0.0893056	0.17684	-0.505007	0.613554	0.791418
ENSMUSG00000066900	protein_coding	Suds3	2008.92	-0.346819	0.102739	-3.37574	0.000736163	0.00830189
ENSMUSG00000066952	protein_coding	Myo1h	12.8223	-0.329747	0.672341	-0.490446	0.623818	0.797277
ENSMUSG00000066979	protein_coding	Bub3	3907.27	-0.263726	0.106035	-2.48716	0.0128768	0.0706141
ENSMUSG00000067006	protein_coding	Serpinb5	4690.18	-1.41693	0.334345	-4.23793	2.25593e-05	0.000477444
ENSMUSG00000067017	pseudogene	Capza1-ps1	2596.72	-0.0913706	0.11361	-0.804247	0.421255	0.649653
ENSMUSG00000067071	protein_coding	Hes6	539.11	0.062349	0.141139	0.441757	0.658665	0.81862
ENSMUSG00000067148	protein_coding	Polr1c	1013.71	-0.336248	0.141592	-2.37477	0.0175599	0.0876318
ENSMUSG00000067150	protein_coding	Xpo5	2248.39	-0.300992	0.109152	-2.75756	0.0058234	0.0400383
ENSMUSG00000067158	protein_coding	Col4a4	19.659	0.562831	0.582846	0.965659	0.334215	0.570219
ENSMUSG00000067194	protein_coding	Eif1ax	3971.05	-0.15842	0.137687	-1.15058	0.249907	0.482865
ENSMUSG00000067199	protein_coding	Frat1	23.0506	0.0768046	0.573325	0.133963	0.893431	0.953165
ENSMUSG00000067203	transcribed_unprocessed_pseudogene	H2-K2	226.55	0.455595	0.239424	1.90288	0.0570565	0.192658
ENSMUSG00000067212	protein_coding	H2-T23	349.325	0.071302	0.21633	0.329599	0.741703	0.872001
ENSMUSG00000067219	protein_coding	Nipal1	164.964	-2.24936	0.352432	-6.38239	1.74349e-10	1.58309e-08
ENSMUSG00000067274	protein_coding	Rplp0	29119.8	-0.331894	0.19879	-1.66958	0.0950033	0.268597
ENSMUSG00000067276	protein_coding	Capn6	56.287	1.96579	0.414365	4.7441	2.09431e-06	6.23235e-05
ENSMUSG00000067279	protein_coding	Ppp1r3c	727.493	2.10886	0.837094	2.51927	0.01176	0.0660983
ENSMUSG00000067288	protein_coding	Rps28	2460.53	-0.182972	0.17206	-1.06342	0.287591	0.523617
ENSMUSG00000067297	protein_coding	Ifit1bl2	25.1038	0.762316	0.570495	1.33624	0.181472	0.40056
ENSMUSG00000067336	protein_coding	Bmpr2	3512.76	0.210421	0.153422	1.37151	0.170215	0.386328
ENSMUSG00000067356	TEC	B430203G13Rik	13.407	1.06588	0.779321	1.36771	0.171404	0.387687
ENSMUSG00000067365	protein_coding	Tmem128	1011.02	-0.129008	0.120348	-1.07196	0.283737	0.519379
ENSMUSG00000067367	protein_coding	Lyar	1515.48	-0.508064	0.181629	-2.79726	0.00515373	0.0366331
ENSMUSG00000067369	protein_coding	Trmt2b	631.582	0.000896432	0.161119	0.00556378	0.995561	0.997901
ENSMUSG00000067370	protein_coding	B3galt4	151.167	-0.237129	0.240185	-0.987275	0.323508	0.560577
ENSMUSG00000067377	protein_coding	Tspan6	105.372	1.4687	0.287264	5.11271	3.17568e-07	1.23466e-05
ENSMUSG00000067389	antisense	Gm17080	18.6705	0.709904	0.590218	1.20278	0.229061	0.4591
ENSMUSG00000067424	protein_coding	Zfp563	113.896	0.342222	0.276261	1.23876	0.215433	0.442887
ENSMUSG00000067430	protein_coding	Zfp763	126.571	0.523517	0.293717	1.78239	0.074686	0.230309
ENSMUSG00000067455	protein_coding	H4c11	17.439	-0.307424	0.619262	-0.496437	0.619586	0.795132
ENSMUSG00000067567	protein_coding	Hdac8	309.724	0.276114	0.175633	1.57211	0.115926	0.305912
ENSMUSG00000067608	processed_pseudogene	Pcna-ps2	44.6754	-0.176259	0.392264	-0.449338	0.653188	0.815196
ENSMUSG00000067629	protein_coding	Syngap1	222.594	0.758817	0.231866	3.27265	0.00106543	0.0110868
ENSMUSG00000067713	protein_coding	Prkag1	739.781	-0.299697	0.141548	-2.11728	0.0342361	0.137984
ENSMUSG00000067719	processed_pseudogene	Gm10221	15.3951	-0.0886193	0.624574	-0.141888	0.887169	0.950267
ENSMUSG00000067722	protein_coding	BC003965	599.351	-0.0324518	0.149736	-0.216726	0.828422	0.92101
ENSMUSG00000067736	unprocessed_pseudogene	Gm10222	105.457	-0.00983683	0.282521	-0.0348181	0.972225	0.987201
ENSMUSG00000067780	protein_coding	Pi15	150.276	-2.03898	0.32462	-6.28113	3.36116e-10	2.88445e-08
ENSMUSG00000067786	protein_coding	Nnat	48.5883	0.455615	0.405763	1.12286	0.261498	0.496401
ENSMUSG00000067787	protein_coding	Blcap	646.956	0.32832	0.161329	2.03509	0.0418413	0.157918
ENSMUSG00000067818	protein_coding	Myl9	251.193	1.86759	0.278103	6.71546	1.87471e-11	2.07753e-09
ENSMUSG00000067825	protein_coding	Pex26	553.11	-0.24516	0.161327	-1.51965	0.128599	0.324996
ENSMUSG00000067847	protein_coding	Romo1	705.551	-0.15003	0.16754	-0.895483	0.370529	0.603785
ENSMUSG00000067851	protein_coding	Arfgef1	2967.92	-0.0206406	0.087911	-0.234789	0.814372	0.913119
ENSMUSG00000067869	processed_pseudogene	Tcea1-ps1	13.6445	0.392222	0.68885	0.569387	0.569094	0.759619
ENSMUSG00000067870	processed_pseudogene	Rpl31-ps8	96.0102	-0.229735	0.31494	-0.729457	0.465722	0.683623
ENSMUSG00000067873	protein_coding	Htatsf1	1332.43	-0.225111	0.121686	-1.84994	0.0643227	0.208685
ENSMUSG00000067889	protein_coding	Sptbn2	1728.28	-0.270119	0.182735	-1.4782	0.139354	0.341802
ENSMUSG00000067916	protein_coding	Zfp991	27.243	-4.13646	0.817182	-5.06186	4.1519e-07	1.54997e-05
ENSMUSG00000067924	protein_coding	Rtl8b	66.9552	0.909185	0.375443	2.42163	0.015451	0.0800065
ENSMUSG00000067925	protein_coding	Rtl8a	76.5067	0.789696	0.389016	2.02998	0.0423582	0.159313
ENSMUSG00000067928	protein_coding	Zfp760	429.702	0.406287	0.233698	1.73851	0.0821206	0.244698
ENSMUSG00000067929	protein_coding	Gm10226	22.9197	-0.0456481	0.522796	-0.0873153	0.930421	0.968715
ENSMUSG00000067931	protein_coding	Zfp948	665.017	0.00144948	0.139205	0.0104126	0.991692	0.99582
ENSMUSG00000067942	protein_coding	Zfp160	858.159	0.0833727	0.130879	0.637021	0.524111	0.727952
ENSMUSG00000067995	protein_coding	Gtf2f2	840.546	-0.412381	0.171379	-2.40625	0.0161172	0.0825449
ENSMUSG00000068015	protein_coding	Lrch1	1107.3	0.244722	0.149469	1.63728	0.101572	0.280298
ENSMUSG00000068036	protein_coding	Afdn	6562.54	-0.0404739	0.109026	-0.371232	0.710465	0.853455
ENSMUSG00000068039	protein_coding	Tcp1	6957.46	-0.351768	0.144794	-2.42944	0.0151221	0.0790888
ENSMUSG00000068040	protein_coding	Tm9sf4	2014.38	0.0865928	0.115396	0.750394	0.453018	0.674699
ENSMUSG00000068101	protein_coding	Cenpm	512.087	-0.633902	0.171005	-3.70692	0.000209792	0.00304667
ENSMUSG00000068105	protein_coding	Tnfrsf13c	42.0931	0.987299	0.530562	1.86085	0.0627647	0.205335
ENSMUSG00000068114	protein_coding	Ccdc134	517.922	-0.101648	0.152714	-0.665609	0.505661	0.714531
ENSMUSG00000068115	protein_coding	Ninl	551.656	0.00732492	0.13912	0.0526519	0.958009	0.982244
ENSMUSG00000068130	protein_coding	Zfp442	148.692	0.193914	0.262172	0.739644	0.459516	0.679273
ENSMUSG00000068134	protein_coding	Zfp120	470.194	-0.0671522	0.16802	-0.399667	0.689402	0.838821
ENSMUSG00000068141	processed_pseudogene	Gm10232	20.2188	-0.0577869	0.57515	-0.100473	0.919969	0.964051
ENSMUSG00000068184	protein_coding	Ndufaf2	404.612	-0.23688	0.194047	-1.22073	0.222187	0.450067
ENSMUSG00000068196	protein_coding	Col8a1	718.592	0.540367	0.216318	2.49802	0.0124888	0.0690364
ENSMUSG00000068205	protein_coding	Macrod2	181.615	0.119096	0.222288	0.535773	0.592115	0.776493
ENSMUSG00000068206	protein_coding	Pick1	541.596	-0.185188	0.175833	-1.0532	0.292249	0.528114
ENSMUSG00000068220	protein_coding	Lgals1	4803.68	0.257708	0.344997	0.746986	0.455072	0.676242
ENSMUSG00000068240	protein_coding	Gm11808	53.2566	-0.214689	0.402989	-0.532741	0.594213	0.778089
ENSMUSG00000068245	protein_coding	Phf11d	652.369	0.121974	0.160093	0.761893	0.446124	0.669967
ENSMUSG00000068246	protein_coding	Apol9b	832.098	0.438691	0.148432	2.9555	0.00312165	0.0251772
ENSMUSG00000068250	protein_coding	Amn1	1410.7	0.588831	0.139367	4.22503	2.38911e-05	0.000501855
ENSMUSG00000068264	protein_coding	Ap5s1	235.048	0.229317	0.233327	0.982816	0.325698	0.562962
ENSMUSG00000068267	protein_coding	Cenpb	5477.7	-0.238794	0.112465	-2.12326	0.0337318	0.136774
ENSMUSG00000068270	protein_coding	Shroom4	423.713	-0.326415	0.178121	-1.83255	0.0668697	0.214282
ENSMUSG00000068284	protein_coding	Usf3	1521.3	0.045586	0.169229	0.269375	0.787641	0.898824
ENSMUSG00000068290	protein_coding	Ddrgk1	1248.48	-0.0515135	0.110219	-0.467376	0.640231	0.806858
ENSMUSG00000068299	protein_coding	Nat8f4	230.606	0.674129	0.260356	2.58926	0.00961836	0.057197
ENSMUSG00000068324	processed_pseudogene	Gm10029	32.2389	-1.41318	0.481754	-2.93341	0.00335265	0.0264491
ENSMUSG00000068328	protein_coding	Aup1	1742.92	-0.0600106	0.103432	-0.580196	0.561783	0.754837
ENSMUSG00000068329	protein_coding	Htra2	640.359	-0.0312964	0.177753	-0.176067	0.860241	0.936425
ENSMUSG00000068335	protein_coding	Dok1	639.123	0.34089	0.229956	1.48242	0.138229	0.340221
ENSMUSG00000068391	protein_coding	Chrac1	556.38	-0.102931	0.150408	-0.684349	0.493755	0.705233
ENSMUSG00000068394	protein_coding	Cep152	755.729	-0.151108	0.123561	-1.22294	0.221354	0.449334
ENSMUSG00000068396	processed_pseudogene	Rpl34-ps1	3664.17	-0.000329936	0.188708	-0.0017484	0.998605	0.999316
ENSMUSG00000068466	processed_pseudogene	Gm5518	63.0151	0.172767	0.364853	0.473525	0.635839	0.80472
ENSMUSG00000068479	protein_coding	Mfap1a	817.181	0.122766	0.125478	0.978387	0.327883	0.564138
ENSMUSG00000068523	protein_coding	Gng5	2187.16	0.232593	0.128426	1.81111	0.0701242	0.220493
ENSMUSG00000068551	protein_coding	Zfp467	110.538	0.721363	0.35648	2.02357	0.043014	0.161263
ENSMUSG00000068566	protein_coding	Myadm	3367.6	0.361929	0.102823	3.51993	0.000431664	0.00545353
ENSMUSG00000068580	protein_coding	Zfyve19	579.374	0.14871	0.138824	1.07121	0.284076	0.519651
ENSMUSG00000068587	protein_coding	Mgam	444.605	-0.0889226	0.183007	-0.485896	0.627041	0.799508
ENSMUSG00000068663	protein_coding	Clec16a	962.768	0.0929274	0.139688	0.665248	0.505892	0.714565
ENSMUSG00000068699	protein_coding	Flnc	179.528	-0.266209	0.302666	-0.879548	0.379104	0.61152
ENSMUSG00000068706	processed_pseudogene	Gm10250	26.0281	0.453769	0.511736	0.886724	0.375228	0.608125
ENSMUSG00000068732	protein_coding	Tmem167b	1725.03	0.0776579	0.10556	0.735673	0.46193	0.680896
ENSMUSG00000068735	protein_coding	Trp53i11	1044.54	-0.366947	0.135903	-2.70006	0.00693263	0.0451712
ENSMUSG00000068739	protein_coding	Sars	6142.91	0.43387	0.108811	3.98739	6.68036e-05	0.00119618
ENSMUSG00000068740	protein_coding	Celsr2	2635.09	-0.344268	0.315789	-1.09019	0.275631	0.511031
ENSMUSG00000068742	protein_coding	Cry2	279.692	-0.160357	0.235701	-0.680341	0.496288	0.707588
ENSMUSG00000068744	protein_coding	Psrc1	1172.9	-0.0943292	0.130712	-0.721657	0.470506	0.687632
ENSMUSG00000068747	protein_coding	Sort1	3283.71	0.302331	0.192193	1.57306	0.115705	0.305752
ENSMUSG00000068748	protein_coding	Ptprz1	169.743	-1.55014	0.351893	-4.40516	1.05705e-05	0.000252151
ENSMUSG00000068749	protein_coding	Psma5	3666.05	-0.135442	0.1472	-0.920123	0.357508	0.592717
ENSMUSG00000068758	protein_coding	Il3ra	101.251	0.411478	0.366423	1.12296	0.261455	0.496388
ENSMUSG00000068762	protein_coding	Gstm6	47.5259	0.629882	0.426735	1.47605	0.139931	0.34274
ENSMUSG00000068798	protein_coding	Rap1a	2613.2	0.0452357	0.118356	0.382202	0.702312	0.848222
ENSMUSG00000068823	protein_coding	Csde1	11906	0.0136115	0.107221	0.126948	0.898982	0.954887
ENSMUSG00000068854	protein_coding	H2bc21	33.4537	-0.175928	0.515726	-0.341127	0.733008	0.866484
ENSMUSG00000068856	protein_coding	Sf3b4	2720.12	-0.0975076	0.135072	-0.721893	0.47036	0.687491
ENSMUSG00000068860	protein_coding	Gm128	22.0508	0.244618	0.576529	0.424295	0.671351	0.82663
ENSMUSG00000068874	protein_coding	Selenbp1	54.4199	0.401222	0.424157	0.945927	0.344186	0.579365
ENSMUSG00000068876	protein_coding	Cgn	3912.32	0.218938	0.155557	1.40745	0.159295	0.371364
ENSMUSG00000068882	protein_coding	Ssb	4881.06	-0.154533	0.15127	-1.02157	0.306984	0.544432
ENSMUSG00000068917	protein_coding	Clk2	1603.16	0.160265	0.128906	1.24327	0.213768	0.441075
ENSMUSG00000068921	protein_coding	Dap3	1994.33	0.0980508	0.108205	0.906155	0.364854	0.598484
ENSMUSG00000068922	protein_coding	Msto1	1578.54	0.191072	0.11003	1.73655	0.082467	0.245314
ENSMUSG00000068923	protein_coding	Syt11	162.61	0.96832	0.287475	3.36836	0.000756162	0.00845292
ENSMUSG00000068959	protein_coding	Zfp619	77.785	-0.0144933	0.296599	-0.048865	0.961027	0.983033
ENSMUSG00000068962	protein_coding	Zfp114	69.6918	0.648508	0.328155	1.97622	0.0481294	0.172799
ENSMUSG00000068966	protein_coding	Zbtb34	304.889	0.0851822	0.195395	0.435948	0.662874	0.821747
ENSMUSG00000069020	protein_coding	Urm1	1268.48	-0.101496	0.111712	-0.908548	0.363589	0.597433
ENSMUSG00000069089	protein_coding	Cdk7	1069.61	-0.0442652	0.129299	-0.342349	0.732088	0.866051
ENSMUSG00000069094	protein_coding	Pde7a	4972.99	1.02677	0.177794	5.77506	7.69257e-09	4.74848e-07
ENSMUSG00000069114	protein_coding	Zbtb10	625.812	0.848761	0.168497	5.03724	4.723e-07	1.72206e-05
ENSMUSG00000069135	protein_coding	Fgfr1op	1162.76	-0.109917	0.12577	-0.873948	0.382146	0.614596
ENSMUSG00000069170	protein_coding	Adgrv1	219.823	0.638058	0.210532	3.03069	0.00243993	0.0209237
ENSMUSG00000069171	protein_coding	Nr2f1	74.5437	1.09931	0.318578	3.45069	0.000559165	0.00667232
ENSMUSG00000069184	protein_coding	Zfp72	69.4906	0.641508	0.324933	1.97428	0.04835	0.173282
ENSMUSG00000069206	protein_coding	Zfp874a	103.641	0.338698	0.286368	1.18274	0.236912	0.468121
ENSMUSG00000069208	protein_coding	Zfp825	306.804	-0.134861	0.181093	-0.744705	0.45645	0.677154
ENSMUSG00000069227	protein_coding	Gprin1	31.4806	0.662015	0.486118	1.36184	0.173248	0.390065
ENSMUSG00000069237	protein_coding	Fam8a1	1365.44	0.0563905	0.130071	0.433536	0.664626	0.822831
ENSMUSG00000069255	protein_coding	Dusp22	85.2714	-1.35714	0.411144	-3.30089	0.000963775	0.0102759
ENSMUSG00000069272	protein_coding	H2ac8	24.4811	-0.822699	0.512299	-1.6059	0.108297	0.29184
ENSMUSG00000069307	protein_coding	Hist1h2bq	37.2348	-0.101784	0.424131	-0.239983	0.810343	0.909907
ENSMUSG00000069441	protein_coding	Dsg1a	38.1785	-2.39985	0.588724	-4.07635	4.57475e-05	0.000871245
ENSMUSG00000069495	protein_coding	Epc2	1883.21	-0.00568471	0.115751	-0.0491115	0.96083	0.983033
ENSMUSG00000069520	protein_coding	Tmem19	928.694	-0.0098222	0.1425	-0.0689277	0.945047	0.976053
ENSMUSG00000069539	protein_coding	Scyl2	2116.47	-0.0925298	0.0942928	-0.981304	0.326443	0.563354
ENSMUSG00000069565	protein_coding	Dazap1	3758.34	-0.211027	0.116661	-1.8089	0.0704672	0.221249
ENSMUSG00000069581	protein_coding	Tspear	15.4447	-1.09999	0.677043	-1.62469	0.104229	0.284421
ENSMUSG00000069601	protein_coding	Ank3	1231.8	-0.0185086	0.15448	-0.119812	0.904632	0.957421
ENSMUSG00000069631	protein_coding	Strada	540.181	0.0455924	0.140636	0.324188	0.745796	0.874549
ENSMUSG00000069633	protein_coding	Pex11g	106.494	0.0154883	0.338148	0.0458032	0.963467	0.984111
ENSMUSG00000069662	protein_coding	Marcks	3017.55	-0.223267	0.121728	-1.83415	0.066632	0.213715
ENSMUSG00000069678	protein_coding	Pcgf1	180.432	0.192024	0.251357	0.763949	0.444898	0.669034
ENSMUSG00000069682	transcribed_processed_pseudogene	Gm10275	324.948	-0.29595	0.26457	-1.11861	0.263308	0.498446
ENSMUSG00000069727	protein_coding	Zfp975	169.735	0.211405	0.262999	0.803824	0.421498	0.649921
ENSMUSG00000069729	protein_coding	Arid1b	2263.32	0.293513	0.127671	2.29898	0.0215059	0.100955
ENSMUSG00000069743	protein_coding	Zfp820	371.433	0.449147	0.176803	2.54038	0.0110733	0.0633191
ENSMUSG00000069744	protein_coding	Psmb3	4642.29	-0.100732	0.145034	-0.694539	0.487344	0.700184
ENSMUSG00000069769	protein_coding	Msi2	1850.76	-0.154896	0.106969	-1.44804	0.147606	0.354285
ENSMUSG00000069793	protein_coding	Slfn9	4768.58	0.0940118	0.0985184	0.954256	0.339954	0.575269
ENSMUSG00000069805	protein_coding	Fbp1	57.8444	-0.471708	0.618603	-0.762537	0.445739	0.669656
ENSMUSG00000069808	protein_coding	Fam57a	667.672	-0.327838	0.179807	-1.82328	0.0682614	0.216914
ENSMUSG00000069833	protein_coding	Ahnak	7431.37	-0.327381	0.158151	-2.07005	0.038448	0.149068
ENSMUSG00000069835	protein_coding	Sat2	101.044	0.702488	0.295182	2.37985	0.0173199	0.0867783
ENSMUSG00000069844	protein_coding	Sco1	398.105	0.101627	0.165904	0.612566	0.540163	0.739202
ENSMUSG00000069862	processed_pseudogene	Rps12-ps9	12.3791	-0.0515741	0.694693	-0.0742402	0.940819	0.973753
ENSMUSG00000069874	protein_coding	Irgm2	928.413	0.792984	0.15769	5.02875	4.93693e-07	1.78618e-05
ENSMUSG00000069892	protein_coding	9930111J21Rik2	19.9456	1.51595	0.620589	2.44277	0.0145751	0.0769717
ENSMUSG00000069895	protein_coding	Atxn1l	2435.9	0.136857	0.134793	1.01531	0.309957	0.547529
ENSMUSG00000069899	protein_coding	Gm12166	71.0396	-0.328179	0.316333	-1.03745	0.299528	0.536126
ENSMUSG00000069910	protein_coding	Spdl1	994.386	-0.308114	0.163631	-1.88298	0.0597032	0.198409
ENSMUSG00000069920	protein_coding	B3gnt9	19.5054	0.390568	0.624891	0.625018	0.531959	0.734216
ENSMUSG00000069972	processed_pseudogene	Rps13-ps2	25.9767	-0.181887	0.522248	-0.348277	0.727632	0.863392
ENSMUSG00000070000	protein_coding	Fcho1	360.891	0.163814	0.193963	0.844562	0.398356	0.629926
ENSMUSG00000070002	protein_coding	Ell	695.608	0.36851	0.159227	2.31436	0.0206479	0.0978119
ENSMUSG00000070003	protein_coding	Ssbp4	1357.23	-0.150808	0.114302	-1.31939	0.18704	0.407618
ENSMUSG00000070031	protein_coding	Sp140	228.598	1.04415	0.196093	5.32473	1.01101e-07	4.53149e-06
ENSMUSG00000070034	protein_coding	Sp110	103.72	0.656648	0.288781	2.27386	0.0229746	0.105772
ENSMUSG00000070044	protein_coding	Fam149a	675.143	0.179961	0.158826	1.13307	0.257187	0.491599
ENSMUSG00000070047	protein_coding	Fat1	7392.9	0.169817	0.203671	0.833778	0.404406	0.635795
ENSMUSG00000070056	protein_coding	Mfhas1	587.828	0.0394019	0.186079	0.211748	0.832304	0.922935
ENSMUSG00000070167	snoRNA	Snora57	28.7768	-0.95127	0.550418	-1.72827	0.0839398	0.248222
ENSMUSG00000070282	transcribed_processed_pseudogene	3000002C10Rik	52.7082	0.467969	0.362943	1.28937	0.197268	0.42149
ENSMUSG00000070283	protein_coding	Ndufaf3	330.454	-0.133249	0.1765	-0.754951	0.450278	0.672536
ENSMUSG00000070284	protein_coding	Gmppb	406.083	-0.427739	0.158806	-2.69347	0.00707135	0.0458628
ENSMUSG00000070287	protein_coding	Slc35g2	12.5192	0.811036	0.689837	1.17569	0.239718	0.47087
ENSMUSG00000070291	protein_coding	Ddx43	21.7577	-0.653234	0.612421	-1.06664	0.286134	0.521876
ENSMUSG00000070305	protein_coding	Mpzl3	1347.5	-0.290831	0.104331	-2.78759	0.00531021	0.0374616
ENSMUSG00000070315	processed_transcript	4930581F22Rik	79.796	0.354457	0.314042	1.12869	0.259027	0.493574
ENSMUSG00000070319	protein_coding	Eif3g	2576.29	-0.172089	0.134613	-1.2784	0.201109	0.426403
ENSMUSG00000070327	protein_coding	Rnf213	6473.92	0.436937	0.132254	3.30376	0.00095397	0.0102023
ENSMUSG00000070336	protein_coding	Fbxo47	39.1489	0.572859	0.482345	1.18765	0.23497	0.466163
ENSMUSG00000070337	protein_coding	Gpr179	72.9022	2.00215	0.400315	5.00145	5.69006e-07	2.02739e-05
ENSMUSG00000070343	processed_pseudogene	Gm10288	60.3649	-0.337563	0.397959	-0.848236	0.396306	0.628228
ENSMUSG00000070348	protein_coding	Ccnd1	2338.48	-1.51343	0.305114	-4.96022	7.04136e-07	2.44089e-05
ENSMUSG00000070371	protein_coding	Prss36	73.2322	0.465379	0.344174	1.35216	0.176324	0.394214
ENSMUSG00000070372	protein_coding	Capza1	2769.65	-0.0684776	0.0910787	-0.751851	0.452141	0.674167
ENSMUSG00000070394	protein_coding	Tmem256	485.89	0.0960714	0.189652	0.506566	0.612459	0.791093
ENSMUSG00000070407	protein_coding	Hs3st3b1	28.2613	-0.225002	0.689771	-0.326198	0.744274	0.873638
ENSMUSG00000070420	protein_coding	Zscan25	436.113	-0.127709	0.172462	-0.740505	0.458994	0.679098
ENSMUSG00000070426	protein_coding	Rnf121	1143.44	-0.0750459	0.118122	-0.635325	0.525216	0.728842
ENSMUSG00000070427	protein_coding	Il18bp	111.724	0.145377	0.257095	0.565462	0.57176	0.761805
ENSMUSG00000070436	protein_coding	Serpinh1	3447.26	-0.202337	0.144769	-1.39766	0.162216	0.375631
ENSMUSG00000070461	sense_overlapping	9230112E08Rik	61.5465	0.28789	0.404828	0.71114	0.476998	0.692446
ENSMUSG00000070462	protein_coding	Tlnrd1	986.875	-0.324137	0.146308	-2.21544	0.0267297	0.116903
ENSMUSG00000070469	protein_coding	Adamtsl3	996.717	3.30516	0.468515	7.05454	1.73174e-12	2.43725e-10
ENSMUSG00000070473	protein_coding	Cldn3	2175.49	-0.377707	0.111298	-3.39367	0.000689625	0.00789088
ENSMUSG00000070493	protein_coding	Chchd2	9555.13	-0.278096	0.171852	-1.61824	0.105612	0.286956
ENSMUSG00000070509	protein_coding	Rgma	977.342	0.443414	0.36227	1.22399	0.220958	0.448933
ENSMUSG00000070520	protein_coding	Nsmce3	899.082	0.023034	0.154303	0.149277	0.881335	0.947876
ENSMUSG00000070522	processed_pseudogene	Gm6505	118.688	-0.472563	0.276393	-1.70975	0.0873115	0.254453
ENSMUSG00000070544	protein_coding	Top1	3285.97	-0.0548704	0.105728	-0.518975	0.603778	0.784746
ENSMUSG00000070565	protein_coding	Rasal2	894.924	0.0356954	0.139796	0.25534	0.798461	0.904066
ENSMUSG00000070570	protein_coding	Slc17a7	32.3247	0.14287	0.4784	0.298641	0.765214	0.885223
ENSMUSG00000070576	protein_coding	Mn1	100.035	1.29693	0.457321	2.83593	0.00456929	0.0335288
ENSMUSG00000070583	protein_coding	Fv1	197.114	-0.254211	0.215824	-1.17787	0.23885	0.470151
ENSMUSG00000070604	protein_coding	Vsig10l	28.4414	-0.174027	0.514731	-0.338093	0.735293	0.867589
ENSMUSG00000070610	processed_pseudogene	Gm13127	45.6332	0.258117	0.412774	0.625322	0.531759	0.734063
ENSMUSG00000070639	protein_coding	Lrrc8b	1103.01	-0.241309	0.118292	-2.03993	0.0413568	0.156677
ENSMUSG00000070643	protein_coding	Sox13	615.81	-0.453908	0.143713	-3.15843	0.00158621	0.015084
ENSMUSG00000070644	protein_coding	Etnk2	57.8431	0.224075	0.425462	0.526664	0.598427	0.781349
ENSMUSG00000070687	protein_coding	Htr1d	71.3268	0.168414	0.376223	0.447644	0.65441	0.81573
ENSMUSG00000070691	protein_coding	Runx3	1632.44	-0.416475	0.132592	-3.14102	0.00168359	0.0157441
ENSMUSG00000070697	protein_coding	Utp3	1656.27	-0.326517	0.169625	-1.92493	0.0542375	0.186453
ENSMUSG00000070699	protein_coding	Sars2	608.941	-0.192935	0.14184	-1.36022	0.173759	0.390777
ENSMUSG00000070705	protein_coding	Eid2b	125.951	0.0516025	0.251301	0.205341	0.837305	0.925124
ENSMUSG00000070709	protein_coding	Zfp974	227.269	0.264154	0.216068	1.22255	0.221501	0.449453
ENSMUSG00000070713	protein_coding	Gm10282	3087.05	-0.00660783	0.117673	-0.0561542	0.955219	0.981296
ENSMUSG00000070720	protein_coding	Tmem200b	460.502	0.030565	0.169756	0.180053	0.857111	0.934817
ENSMUSG00000070729	processed_pseudogene	Gm12966	18.219	-0.156106	0.637955	-0.244697	0.806691	0.908089
ENSMUSG00000070730	protein_coding	Rmdn3	866.667	-0.0716883	0.116387	-0.61595	0.537928	0.738345
ENSMUSG00000070733	protein_coding	Fryl	2601.69	0.0874142	0.169506	0.515699	0.606065	0.786152
ENSMUSG00000070737	protein_coding	Tmem35b	52.7685	0.0687581	0.368705	0.186486	0.852064	0.932137
ENSMUSG00000070738	protein_coding	Dgkd	2199.97	0.0635436	0.119555	0.5315	0.595072	0.778832
ENSMUSG00000070780	protein_coding	Rbm47	885.897	0.319438	0.152843	2.08998	0.0366199	0.144165
ENSMUSG00000070794	lincRNA	BC016548	39.2254	0.127022	0.434715	0.292195	0.770137	0.889091
ENSMUSG00000070803	protein_coding	Cited4	602.686	0.375453	0.524186	0.71626	0.473831	0.689699
ENSMUSG00000070808	protein_coding	Bicra	366.041	-0.227377	0.214278	-1.06113	0.288631	0.524505
ENSMUSG00000070814	protein_coding	Zswim9	323.682	0.277936	0.211526	1.31396	0.18886	0.40952
ENSMUSG00000070822	protein_coding	Zscan18	40.9778	0.0993785	0.397326	0.250118	0.802496	0.906374
ENSMUSG00000070858	protein_coding	Gm1673	21.4143	1.39827	0.641303	2.18036	0.0292311	0.124048
ENSMUSG00000070867	protein_coding	Trabd2b	547.487	0.735998	0.218202	3.37302	0.000743496	0.0083578
ENSMUSG00000070871	protein_coding	Ccnyl1	572.246	-0.133272	0.156868	-0.849577	0.39556	0.627776
ENSMUSG00000070883	protein_coding	Ccdc173	105.918	0.0434565	0.291961	0.148844	0.881677	0.947954
ENSMUSG00000070923	protein_coding	Klhl9	2048.38	0.0522449	0.111173	0.469944	0.638395	0.806049
ENSMUSG00000070934	protein_coding	Rraga	2150.87	-0.209263	0.13409	-1.56062	0.118613	0.309362
ENSMUSG00000070939	protein_coding	Tgfbrap1	950.418	0.0644407	0.114454	0.563028	0.573416	0.762712
ENSMUSG00000070942	protein_coding	Il1rl2	344.828	0.223813	0.175928	1.27219	0.203307	0.428922
ENSMUSG00000070953	protein_coding	Rabepk	490.761	-0.202744	0.153028	-1.32489	0.185208	0.405248
ENSMUSG00000070960	processed_pseudogene	Gm19680	29.14	-0.0753264	0.542482	-0.138855	0.889565	0.951107
ENSMUSG00000070972	protein_coding	Dnajc25	238.119	-0.297787	0.204334	-1.45735	0.145019	0.350867
ENSMUSG00000070997	antisense	1700055D18Rik	17.3819	0.110048	0.610068	0.180387	0.856849	0.934817
ENSMUSG00000071014	protein_coding	Ndufb6	785.876	-0.292925	0.182202	-1.60769	0.107903	0.291093
ENSMUSG00000071037	protein_coding	Camkmt	100.976	0.0358835	0.298989	0.120016	0.90447	0.957394
ENSMUSG00000071041	processed_pseudogene	Impdh2-ps	34.9146	-0.1607	0.470007	-0.34191	0.732419	0.866078
ENSMUSG00000071042	protein_coding	Rasgrp3	13.2438	1.46284	0.752055	1.94513	0.0517595	0.18085
ENSMUSG00000071054	protein_coding	Safb	3607.95	-0.0257698	0.0981348	-0.262596	0.792862	0.901935
ENSMUSG00000071064	protein_coding	Zfp827	595.225	0.400487	0.188777	2.12148	0.0338814	0.137124
ENSMUSG00000071072	protein_coding	Ptges3	5469.38	-0.276891	0.133339	-2.0766	0.0378389	0.147356
ENSMUSG00000071073	protein_coding	Lrrc73	21.4631	-0.258061	0.543728	-0.474614	0.635062	0.804561
ENSMUSG00000071074	protein_coding	Yipf3	1178.26	0.0513205	0.122805	0.417902	0.676019	0.829855
ENSMUSG00000071076	protein_coding	Jund	2337.79	0.0813527	0.139856	0.581688	0.560777	0.754097
ENSMUSG00000071078	protein_coding	Nr2c2ap	61.2349	-0.562976	0.346897	-1.62289	0.104613	0.285112
ENSMUSG00000071103	protein_coding	1700029J07Rik	12.6524	1.16429	0.704317	1.65308	0.0983142	0.27443
ENSMUSG00000071112	protein_coding	Spx	18.4524	-0.151092	0.578404	-0.261223	0.793921	0.9025
ENSMUSG00000071172	protein_coding	Srsf3	11848.8	-0.286982	0.125632	-2.2843	0.0223537	0.103827
ENSMUSG00000071176	protein_coding	Arhgef10	1292.69	0.434111	0.165567	2.62197	0.00874243	0.0534264
ENSMUSG00000071180	protein_coding	Smim15	1131.5	-0.198138	0.148173	-1.33721	0.181155	0.400248
ENSMUSG00000071181	processed_transcript	3830408C21Rik	19.6941	0.0525705	0.592716	0.0886943	0.929325	0.968627
ENSMUSG00000071192	protein_coding	Wfikkn1	26.3462	-0.223169	0.509544	-0.437977	0.661403	0.820573
ENSMUSG00000071202	protein_coding	Ccdc78	19.0331	0.23332	0.58207	0.400844	0.688535	0.838201
ENSMUSG00000071226	protein_coding	Cecr2	111.384	-0.97359	0.27027	-3.60229	0.000315426	0.00428505
ENSMUSG00000071252	protein_coding	2210408I21Rik	112.036	0.290481	0.276221	1.05162	0.292973	0.528628
ENSMUSG00000071253	protein_coding	Slc25a16	811.354	0.196964	0.13048	1.50953	0.131164	0.329283
ENSMUSG00000071256	protein_coding	Zfp213	202.09	-0.137631	0.21619	-0.636621	0.524372	0.728242
ENSMUSG00000071266	protein_coding	Zfp946	533.054	-0.0904697	0.182109	-0.496789	0.619338	0.795132
ENSMUSG00000071267	protein_coding	Zfp942	534.71	0.177015	0.145533	1.21632	0.223861	0.452416
ENSMUSG00000071281	protein_coding	Zfp65	412.418	0.132071	0.162307	0.813707	0.415813	0.644652
ENSMUSG00000071291	protein_coding	Zfp58	93.6724	-0.0119445	0.33436	-0.0357236	0.971503	0.987059
ENSMUSG00000071302	protein_coding	2610044O15Rik8	470.816	0.131495	0.154551	0.850818	0.394871	0.627247
ENSMUSG00000071324	protein_coding	Armc2	29.7008	0.898802	0.540505	1.66289	0.0963341	0.270512
ENSMUSG00000071337	protein_coding	Tia1	2231.18	0.0475441	0.11831	0.401861	0.687786	0.837724
ENSMUSG00000071350	protein_coding	Setdb2	454.614	-0.177986	0.155225	-1.14663	0.251534	0.484936
ENSMUSG00000071359	protein_coding	Tbpl1	667.508	-0.0960377	0.123862	-0.775361	0.438127	0.663428
ENSMUSG00000071369	protein_coding	Map3k5	1145.86	-0.0877094	0.135573	-0.646952	0.517663	0.72292
ENSMUSG00000071379	protein_coding	Hpcal1	771.18	-0.289941	0.164137	-1.76646	0.0773194	0.235194
ENSMUSG00000071415	protein_coding	Rpl23	11540	-0.0618064	0.168844	-0.366055	0.714324	0.855463
ENSMUSG00000071451	protein_coding	Psmg4	269.725	-0.262676	0.211696	-1.24081	0.214674	0.441973
ENSMUSG00000071454	protein_coding	Dtnb	1352.89	0.283971	0.0985774	2.88069	0.00396803	0.0302525
ENSMUSG00000071456	antisense	1110002L01Rik	95.4754	0.207821	0.326036	0.637416	0.523854	0.72781
ENSMUSG00000071470	protein_coding	Ccnb1ip1	23.3232	-0.1637	0.547682	-0.298897	0.765019	0.88507
ENSMUSG00000071477	protein_coding	Zfp777	701.632	0.0357073	0.137436	0.25981	0.79501	0.902924
ENSMUSG00000071497	protein_coding	Nutf2-ps1	13.4768	-0.456246	0.70023	-0.651566	0.514681	0.720902
ENSMUSG00000071506	protein_coding	Tmem139	160.186	-0.00821697	0.25386	-0.0323681	0.974179	0.987806
ENSMUSG00000071528	protein_coding	Atp5md	1957.56	-0.363764	0.173322	-2.09877	0.0358369	0.142036
ENSMUSG00000071531	protein_coding	Gprin2	15.0111	-0.568566	0.712439	-0.798056	0.424838	0.652392
ENSMUSG00000071532	processed_pseudogene	Gm10335	46.7189	-0.479555	0.4184	-1.14616	0.251727	0.485117
ENSMUSG00000071533	protein_coding	Pcnp	2701.84	-0.164222	0.104448	-1.57228	0.115885	0.305912
ENSMUSG00000071537	protein_coding	Klrg2	88.9405	-0.947326	0.387609	-2.44402	0.0145245	0.0767336
ENSMUSG00000071547	protein_coding	Nt5dc2	1944.12	-0.441736	0.130041	-3.39691	0.000681519	0.00782357
ENSMUSG00000071552	protein_coding	Tigit	25.4623	-4.09667	0.812282	-5.0434	4.57323e-07	1.67178e-05
ENSMUSG00000071561	protein_coding	Cstdc5	63.9876	-4.35223	2.11085	-2.06183	0.0392235	0.151099
ENSMUSG00000071568	processed_pseudogene	Gm5874	13.2763	0.398228	0.717484	0.555034	0.578871	0.766275
ENSMUSG00000071573	polymorphic_pseudogene	Rnls	44.2294	0.452143	0.413412	1.09369	0.274093	0.509655
ENSMUSG00000071604	protein_coding	Fam189a2	382.718	1.64877	0.757111	2.17771	0.0294276	0.124411
ENSMUSG00000071632	protein_coding	2510002D24Rik	379.4	0.0485571	0.179479	0.270544	0.786742	0.898604
ENSMUSG00000071637	protein_coding	Cebpd	1215.12	0.257144	0.656319	0.391797	0.695209	0.843026
ENSMUSG00000071644	protein_coding	Eef1g	7196.33	-0.397151	0.163032	-2.43603	0.0148495	0.0780404
ENSMUSG00000071645	protein_coding	Tut1	671.575	-0.282026	0.14532	-1.94073	0.0522911	0.18194
ENSMUSG00000071646	protein_coding	Mta2	4545.42	-0.385658	0.102044	-3.77932	0.000157258	0.002451
ENSMUSG00000071647	protein_coding	Eml3	1286.71	-0.0674203	0.128364	-0.525225	0.599427	0.781603
ENSMUSG00000071648	protein_coding	Rom1	112.092	-0.107384	0.288795	-0.371837	0.710014	0.853129
ENSMUSG00000071649	protein_coding	B3gat3	932.815	0.0169087	0.131613	0.128473	0.897774	0.954239
ENSMUSG00000071650	protein_coding	Ganab	7393.34	0.159716	0.132105	1.20901	0.226657	0.456037
ENSMUSG00000071652	protein_coding	Ints5	1085.61	-0.0900317	0.108002	-0.833615	0.404498	0.635795
ENSMUSG00000071654	protein_coding	Uqcc3	395.305	0.091142	0.188914	0.482451	0.629485	0.800767
ENSMUSG00000071655	protein_coding	Ubxn1	2852.02	-0.00269148	0.0903075	-0.0298035	0.976224	0.988586
ENSMUSG00000071657	protein_coding	Bscl2	518.499	0.056612	0.149342	0.379078	0.70463	0.850068
ENSMUSG00000071659	protein_coding	Hnrnpul2	9050.52	-0.141584	0.0929019	-1.52401	0.127506	0.32357
ENSMUSG00000071660	protein_coding	Ttc9c	1351.43	-0.215057	0.116297	-1.84921	0.064428	0.208931
ENSMUSG00000071661	protein_coding	Zbtb3	106.773	-0.0433826	0.279499	-0.155216	0.876651	0.945016
ENSMUSG00000071662	protein_coding	Polr2g	1314.65	-0.115768	0.131821	-0.878226	0.379821	0.612285
ENSMUSG00000071669	protein_coding	Snx29	152.319	0.476755	0.312408	1.52606	0.126994	0.322853
ENSMUSG00000071691	protein_coding	Gm960	27.9803	0.868615	0.48028	1.80856	0.0705194	0.221249
ENSMUSG00000071708	protein_coding	Sms	1704.64	-0.0657884	0.114587	-0.574132	0.565878	0.757771
ENSMUSG00000071711	protein_coding	Mpst	596.38	0.286421	0.148067	1.93441	0.0530631	0.183898
ENSMUSG00000071722	protein_coding	Spin4	151.134	0.553986	0.23388	2.36868	0.0178516	0.0884662
ENSMUSG00000071723	protein_coding	Gspt2	116.92	0.880975	0.277704	3.17235	0.00151212	0.0145864
ENSMUSG00000071724	protein_coding	Smpd5	41.3946	0.0133549	0.427469	0.0312418	0.975077	0.988268
ENSMUSG00000071748	protein_coding	Gm14698	43.4772	0.297277	0.428692	0.693453	0.488026	0.700694
ENSMUSG00000071757	protein_coding	Zhx2	426.234	0.123577	0.178207	0.693451	0.488027	0.700694
ENSMUSG00000071793	transcribed_unprocessed_pseudogene	2610005L07Rik	725.107	0.031172	0.149663	0.208281	0.835009	0.924344
ENSMUSG00000071796	transcribed_unprocessed_pseudogene	6820431F20Rik	315.933	-0.0345847	0.172565	-0.200416	0.841156	0.926977
ENSMUSG00000071847	protein_coding	Apcdd1	94.9394	-1.64765	0.331853	-4.965	6.87017e-07	2.39334e-05
ENSMUSG00000071855	protein_coding	Ccdc112	340.445	0.282337	0.173915	1.62342	0.104499	0.284994
ENSMUSG00000071856	protein_coding	Mcc	392.868	-0.0530018	0.186132	-0.284755	0.775832	0.892299
ENSMUSG00000071866	protein_coding	Ppia	35789.1	-0.231845	0.188636	-1.22906	0.219049	0.44686
ENSMUSG00000072066	protein_coding	6720489N17Rik	321.861	-0.0267906	0.180943	-0.148061	0.882295	0.948262
ENSMUSG00000072082	protein_coding	Ccnf	1281.27	-0.364384	0.108824	-3.34839	0.000812825	0.00897231
ENSMUSG00000072214	protein_coding	Septin5	167.825	-0.4726	0.224653	-2.10369	0.0354055	0.140921
ENSMUSG00000072235	protein_coding	Tuba1a	2264.54	-0.249141	0.389827	-0.639108	0.522753	0.726996
ENSMUSG00000072244	protein_coding	Trim6	154.207	0.633648	0.223044	2.84091	0.00449853	0.0332
ENSMUSG00000072258	protein_coding	Taf1a	402.6	-0.374082	0.158027	-2.36721	0.0179228	0.0886941
ENSMUSG00000072294	protein_coding	Klf12	107.566	2.38172	0.396857	6.00145	1.95567e-09	1.40429e-07
ENSMUSG00000072421	processed_pseudogene	Gm10357	342.256	-0.172272	0.215122	-0.80081	0.423242	0.651006
ENSMUSG00000072437	protein_coding	Nanos1	353.595	-0.0728763	0.165533	-0.440254	0.659753	0.819105
ENSMUSG00000072476	protein_coding	Gm9008	158.65	-0.292657	0.258383	-1.13265	0.257363	0.491677
ENSMUSG00000072494	protein_coding	Ppp1r3e	30.2349	-0.0730213	0.485549	-0.150389	0.880458	0.947399
ENSMUSG00000072501	protein_coding	Phf20l1	2249.17	0.0652648	0.104591	0.623998	0.532629	0.734734
ENSMUSG00000072568	protein_coding	Lratd2	517.311	-0.491938	0.209977	-2.34282	0.0191386	0.0927216
ENSMUSG00000072571	protein_coding	Tmem253	35.6867	0.820045	0.512148	1.60119	0.109335	0.293915
ENSMUSG00000072572	protein_coding	Slc39a2	12.7447	-0.400177	0.774004	-0.517023	0.60514	0.785678
ENSMUSG00000072582	protein_coding	Ptrh2	1068.14	-0.207652	0.13594	-1.52753	0.12663	0.322393
ENSMUSG00000072612	antisense	Gm10382	14.7853	-0.599789	0.662503	-0.905338	0.365287	0.59898
ENSMUSG00000072620	protein_coding	Slfn2	351.442	0.118846	0.232443	0.511291	0.609148	0.788971
ENSMUSG00000072621	transcribed_unprocessed_pseudogene	Slfn10-ps	159.509	0.506624	0.249139	2.0335	0.0420019	0.158269
ENSMUSG00000072623	protein_coding	Zfp9	63.2014	0.68822	0.409458	1.68081	0.0928007	0.264549
ENSMUSG00000072640	protein_coding	Lyrm9	188.342	0.118186	0.205991	0.573745	0.566141	0.757906
ENSMUSG00000072647	protein_coding	Adam1a	85.1853	0.0650423	0.342466	0.189923	0.849369	0.930742
ENSMUSG00000072660	antisense	Gm6288	22.4787	1.54472	0.576715	2.67848	0.00739582	0.047263
ENSMUSG00000072692	transcribed_processed_pseudogene	Rpl37rt	69.7106	-0.118327	0.339112	-0.348932	0.72714	0.863173
ENSMUSG00000072694	protein_coding	1500011B03Rik	133.354	0.013408	0.248968	0.0538544	0.957051	0.981959
ENSMUSG00000072704	protein_coding	Smim10l1	1458.06	0.227164	0.117163	1.93887	0.0525177	0.182547
ENSMUSG00000072761	lincRNA	Gm6712	96.1783	-0.0690579	0.294557	-0.234447	0.814638	0.913272
ENSMUSG00000072762	protein_coding	4930522L14Rik	518.606	-0.191774	0.196793	-0.974494	0.329812	0.566207
ENSMUSG00000072763	protein_coding	5430403G16Rik	155.538	0.379019	0.266599	1.42168	0.155119	0.365882
ENSMUSG00000072770	protein_coding	Acrbp	55.3633	0.471221	0.418924	1.12484	0.260659	0.495266
ENSMUSG00000072772	protein_coding	Grcc10	138.66	0.174935	0.249817	0.700254	0.483769	0.697813
ENSMUSG00000072774	protein_coding	Zfp951	47.2882	0.129102	0.410755	0.314304	0.75329	0.878601
ENSMUSG00000072812	protein_coding	Ahnak2	430.101	0.601811	0.17252	3.48836	0.000485985	0.00595797
ENSMUSG00000072825	protein_coding	Cep170b	5307.75	0.186287	0.124841	1.4922	0.135647	0.336169
ENSMUSG00000072844	processed_transcript	G530011O06Rik	64.3169	-0.165389	0.371695	-0.444961	0.656348	0.817328
ENSMUSG00000072847	lincRNA	A530017D24Rik	87.9096	-0.131044	0.31878	-0.411081	0.681013	0.833007
ENSMUSG00000072872	protein_coding	Rybp	820.375	-0.138383	0.15537	-0.890664	0.37311	0.605623
ENSMUSG00000072889	protein_coding	Nfxl1	1084.67	-0.00813828	0.11672	-0.069725	0.944413	0.975678
ENSMUSG00000072893	processed_transcript	4933439C10Rik	153.182	0.419681	0.251806	1.66668	0.0955772	0.269624
ENSMUSG00000072915	protein_coding	Gm12258	137.78	0.758429	0.302884	2.50402	0.012279	0.0682401
ENSMUSG00000072940	processed_pseudogene	Gm10443	19.9975	-0.216382	0.563796	-0.383796	0.70113	0.847304
ENSMUSG00000072941	protein_coding	Sod3	559.067	0.848132	0.521379	1.62671	0.103799	0.283767
ENSMUSG00000072946	protein_coding	Ptgr2	653.494	0.0830533	0.162924	0.509766	0.610216	0.789717
ENSMUSG00000072949	protein_coding	Acot1	1628.2	0.0622339	0.105482	0.589996	0.555193	0.750316
ENSMUSG00000072964	protein_coding	Bhlhb9	397.57	1.04389	0.181834	5.74091	9.41716e-09	5.63988e-07
ENSMUSG00000072969	protein_coding	Armcx5	249.81	0.0545137	0.184231	0.295898	0.767308	0.886989
ENSMUSG00000072972	protein_coding	Adam4	23.991	0.164612	0.518675	0.31737	0.750963	0.878193
ENSMUSG00000072974	protein_coding	Gm4787	19.7146	0.372228	0.597668	0.622801	0.533415	0.735287
ENSMUSG00000072980	protein_coding	Oip5	757	-0.144355	0.163669	-0.881994	0.37778	0.610364
ENSMUSG00000073002	protein_coding	Vamp5	814.246	0.243539	0.133409	1.8255	0.0679249	0.216382
ENSMUSG00000073016	protein_coding	Uprt	280.25	0.149397	0.186993	0.798945	0.424322	0.651884
ENSMUSG00000073062	protein_coding	Zxdb	158.89	0.306917	0.25927	1.18377	0.236504	0.467559
ENSMUSG00000073079	protein_coding	Srp54a	163.974	-0.108957	0.224041	-0.486326	0.626736	0.799377
ENSMUSG00000073096	protein_coding	Lrrc61	56.4201	0.938424	0.431569	2.17445	0.0296716	0.125217
ENSMUSG00000073131	protein_coding	Vma21	1376.32	0.0515978	0.112324	0.459366	0.645972	0.810502
ENSMUSG00000073139	protein_coding	Tmem185a	653.309	0.0979616	0.127577	0.767865	0.442568	0.666955
ENSMUSG00000073144	antisense	4930599N23Rik	20.8093	-0.484205	0.642221	-0.753954	0.450877	0.673135
ENSMUSG00000073147	lincRNA	5031425E22Rik	504.473	-0.065505	0.175553	-0.373134	0.709049	0.852321
ENSMUSG00000073155	protein_coding	1810058I24Rik	695.466	0.0887303	0.15343	0.578313	0.563053	0.755641
ENSMUSG00000073164	lincRNA	2410018L13Rik	20.9028	0.127167	0.59188	0.214852	0.829883	0.921516
ENSMUSG00000073176	protein_coding	Zfp449	27.1214	1.44601	0.597367	2.42064	0.0154933	0.0801666
ENSMUSG00000073234	protein_coding	Gm8773	25.0731	1.8684	0.631646	2.95798	0.00309661	0.0250326
ENSMUSG00000073236	processed_transcript	2500004C02Rik	53.366	0.539578	0.379058	1.42347	0.1546	0.365113
ENSMUSG00000073293	protein_coding	Nudt10	28.4338	2.29403	0.496296	4.62231	3.79492e-06	0.000103708
ENSMUSG00000073295	protein_coding	Nudt11	17.1354	1.62332	0.656612	2.47228	0.0134256	0.0727017
ENSMUSG00000073374	lincRNA	C030034I22Rik	22.6844	-0.182241	0.60212	-0.302666	0.762144	0.88356
ENSMUSG00000073394	antisense	Runx2os1	12.8371	-0.27125	0.738912	-0.367093	0.713549	0.855186
ENSMUSG00000073405	unprocessed_pseudogene	H2-T-ps	266.436	0.365559	0.236656	1.54468	0.122423	0.315739
ENSMUSG00000073409	protein_coding	H2-Q6	530.073	0.764463	0.539921	1.41588	0.156811	0.368563
ENSMUSG00000073411	protein_coding	H2-D1	18519.5	0.158463	0.157549	1.0058	0.314511	0.551316
ENSMUSG00000073418	protein_coding	C4b	311.026	0.414194	0.745449	0.555631	0.578463	0.765986
ENSMUSG00000073421	protein_coding	H2-Ab1	12.8253	1.65371	0.710234	2.3284	0.019891	0.0953311
ENSMUSG00000073423	protein_coding	Zfp414	317.081	-0.0168438	0.177027	-0.0951479	0.924197	0.965553
ENSMUSG00000073427	protein_coding	Gm4924	206.491	0.149692	0.227969	0.656631	0.511419	0.718621
ENSMUSG00000073433	protein_coding	Arhgdig	65.067	0.126105	0.438406	0.287645	0.773619	0.891137
ENSMUSG00000073434	protein_coding	Wdr90	1431.31	0.00956862	0.192176	0.0497909	0.960289	0.983033
ENSMUSG00000073436	protein_coding	Eme2	114.997	0.282127	0.283762	0.994238	0.320107	0.557297
ENSMUSG00000073437	processed_transcript	D330041H03Rik	209.143	0.485006	0.355352	1.36486	0.172297	0.388553
ENSMUSG00000073448	processed_pseudogene	Gm10509	46.9264	-0.172529	0.401071	-0.430171	0.667071	0.824353
ENSMUSG00000073468	protein_coding	Sft2d1	505.881	-0.441377	0.171969	-2.56661	0.0102699	0.0600743
ENSMUSG00000073471	protein_coding	Rsph3a	181.717	0.0762842	0.239442	0.318592	0.750036	0.877692
ENSMUSG00000073478	lincRNA	D730003I15Rik	24.6616	0.932245	0.599079	1.55613	0.119677	0.311216
ENSMUSG00000073481	protein_coding	Mtarc2	858.22	-0.0792125	0.143529	-0.55189	0.581023	0.768112
ENSMUSG00000073485	antisense	H3f3aos	36.7351	0.229152	0.470206	0.487344	0.626015	0.798924
ENSMUSG00000073489	protein_coding	Ifi204	591.905	0.20008	0.212493	0.941585	0.346405	0.58171
ENSMUSG00000073490	protein_coding	Ifi207	18.1912	0.539142	0.564138	0.955691	0.339228	0.574696
ENSMUSG00000073542	protein_coding	Cep76	855.298	-0.142246	0.141711	-1.00378	0.315486	0.552052
ENSMUSG00000073555	protein_coding	Gm4951	59.5904	0.36001	0.33828	1.06424	0.287221	0.523281
ENSMUSG00000073557	protein_coding	Ppp1r12b	532.333	0.255064	0.218674	1.16641	0.243449	0.475059
ENSMUSG00000073563	protein_coding	Csnk1g3	1730.28	-0.011419	0.111139	-0.102745	0.918165	0.963341
ENSMUSG00000073591	protein_coding	Pcdhb22	157.911	1.08286	0.305501	3.54454	0.000393297	0.00505966
ENSMUSG00000073598	protein_coding	1700066B19Rik	26.568	0.0927942	0.543265	0.170808	0.864374	0.938995
ENSMUSG00000073599	protein_coding	Ecscr	254.153	-0.285176	0.275982	-1.03332	0.301456	0.537995
ENSMUSG00000073600	protein_coding	Prob1	243.582	0.0582345	0.271007	0.214882	0.82986	0.921516
ENSMUSG00000073607	transcribed_processed_pseudogene	Gm10548	18.8842	0.541122	0.569158	0.95074	0.341736	0.576884
ENSMUSG00000073609	protein_coding	D2hgdh	154.961	0.0649724	0.224288	0.289683	0.772059	0.890243
ENSMUSG00000073616	protein_coding	Cops9	670.038	-0.320131	0.209107	-1.53094	0.125783	0.320935
ENSMUSG00000073627	processed_transcript	C130036L24Rik	16.6529	0.0535762	0.648194	0.0826546	0.934126	0.970412
ENSMUSG00000073633	protein_coding	Fbxo36	86.5176	0.244074	0.318693	0.765861	0.443759	0.668105
ENSMUSG00000073639	protein_coding	Rab18	3374.16	-0.101988	0.103455	-0.985819	0.324222	0.561267
ENSMUSG00000073643	protein_coding	Wdfy1	795.571	0.344348	0.127301	2.70499	0.00683057	0.0447549
ENSMUSG00000073647	processed_pseudogene	Gm10557	317.803	-0.180453	0.183617	-0.982769	0.325721	0.562962
ENSMUSG00000073664	protein_coding	Nbeal1	1523.27	0.267826	0.115514	2.31856	0.0204191	0.0971199
ENSMUSG00000073676	protein_coding	Hspe1	2145.96	-0.404165	0.174339	-2.31828	0.0204342	0.097159
ENSMUSG00000073678	protein_coding	Pgap1	765.569	-0.242139	0.148027	-1.63577	0.101888	0.280675
ENSMUSG00000073684	protein_coding	Faap20	429.68	0.11717	0.169598	0.690868	0.489649	0.701763
ENSMUSG00000073700	protein_coding	Klhl21	2384.1	-0.0700851	0.142065	-0.49333	0.62178	0.796118
ENSMUSG00000073702	protein_coding	Rpl31	6791.45	-0.334592	0.180268	-1.85608	0.0634421	0.206734
ENSMUSG00000073705	protein_coding	Cenps	528.246	-0.157852	0.162562	-0.971022	0.331537	0.567494
ENSMUSG00000073725	protein_coding	Lmbrd1	940.804	0.267651	0.120783	2.21597	0.0266932	0.116889
ENSMUSG00000073728	antisense	Tmem51os1	12.7275	0.0966062	0.665904	0.145075	0.884652	0.949557
ENSMUSG00000073733	protein_coding	Cplane2	30.602	0.00969426	0.455947	0.0212618	0.983037	0.99164
ENSMUSG00000073755	protein_coding	5730409E04Rik	306.645	0.252676	0.219201	1.15271	0.249029	0.481763
ENSMUSG00000073758	protein_coding	Sh3d21	712.723	0.272955	0.133891	2.03864	0.0414863	0.156999
ENSMUSG00000073771	protein_coding	Btbd19	146.384	-0.162337	0.299843	-0.541408	0.588227	0.773566
ENSMUSG00000073775	protein_coding	Kti12	361.311	-0.479497	0.196623	-2.43866	0.0147418	0.0777064
ENSMUSG00000073778	antisense	Faddos	12.9708	-1.16318	0.735426	-1.58164	0.113733	0.301786
ENSMUSG00000073787	processed_transcript	Gm10575	73.1015	0.43103	0.354233	1.2168	0.22368	0.45218
ENSMUSG00000073791	protein_coding	Efcab7	357.233	-0.0861706	0.17433	-0.494297	0.621096	0.795605
ENSMUSG00000073792	protein_coding	Alg6	810.887	0.272695	0.153963	1.77117	0.0765326	0.23375
ENSMUSG00000073802	protein_coding	Cdkn2b	1724.85	0.0600281	0.138911	0.432133	0.665645	0.823513
ENSMUSG00000073805	protein_coding	Insyn2a	21.0366	-0.69963	0.702317	-0.996174	0.319166	0.556326
ENSMUSG00000073838	protein_coding	Tufm	1924.85	-0.22652	0.118117	-1.91776	0.0551414	0.188182
ENSMUSG00000073856	protein_coding	Iqck	30.0355	0.566914	0.454828	1.24644	0.212604	0.439684
ENSMUSG00000073867	TEC	AA474408	17.2174	-0.256256	0.638442	-0.401378	0.688142	0.837838
ENSMUSG00000073888	protein_coding	Ccl27a	114.198	0.909082	0.268486	3.38596	0.000709307	0.00807016
ENSMUSG00000073889	protein_coding	Il11ra1	455.083	0.415333	0.174362	2.38202	0.017218	0.086545
ENSMUSG00000073910	protein_coding	Mob3b	305.497	0.0623225	0.179702	0.34681	0.728734	0.863799
ENSMUSG00000073968	protein_coding	Trim68	456.291	-0.0932149	0.162633	-0.57316	0.566536	0.758219
ENSMUSG00000073982	protein_coding	Rhog	894.227	-0.167526	0.146111	-1.14657	0.251559	0.484936
ENSMUSG00000073985	antisense	Gm10602	15.2279	0.859351	0.673845	1.27529	0.202205	0.427816
ENSMUSG00000073987	protein_coding	Ggh	540.915	0.324575	0.150821	2.15205	0.0313935	0.130449
ENSMUSG00000073988	protein_coding	Ttpa	15.6027	1.08884	0.712335	1.52855	0.126375	0.322049
ENSMUSG00000074006	protein_coding	Omp	22.2174	-0.0745027	0.528474	-0.140977	0.887888	0.950638
ENSMUSG00000074024	bidirectional_promoter_lncRNA	4632427E13Rik	86.7595	0.679207	0.383428	1.77141	0.0764932	0.23368
ENSMUSG00000074030	protein_coding	Exoc8	518.148	-0.104182	0.147008	-0.708682	0.478522	0.693295
ENSMUSG00000074039	processed_transcript	4930520O04Rik	22.8461	-0.15852	0.522467	-0.303407	0.76158	0.883158
ENSMUSG00000074063	protein_coding	Osgin1	126.525	-0.124413	0.31507	-0.394875	0.692935	0.841332
ENSMUSG00000074064	protein_coding	Mlycd	131.807	0.648599	0.26674	2.43158	0.015033	0.0787696
ENSMUSG00000074088	protein_coding	Snrnp40	2063.62	-0.345807	0.12621	-2.73994	0.00614505	0.0415138
ENSMUSG00000074093	protein_coding	Svip	67.7589	0.763784	0.348293	2.19294	0.0283119	0.120984
ENSMUSG00000074102	protein_coding	Rbm15b	2536.08	-0.312598	0.0971005	-3.21933	0.00128492	0.0128895
ENSMUSG00000074115	protein_coding	Saa1	140.962	-1.20453	1.63415	-0.737101	0.461061	0.680254
ENSMUSG00000074121	protein_coding	Ntf5	453.87	-0.12824	0.157635	-0.813525	0.415917	0.644743
ENSMUSG00000074129	protein_coding	Rpl13a	824.17	-0.667646	0.187028	-3.56977	0.000357294	0.00471722
ENSMUSG00000074136	antisense	4930513N10Rik	57.1664	0.205342	0.381471	0.53829	0.590377	0.77572
ENSMUSG00000074151	protein_coding	Nlrc5	283.968	0.62349	0.25421	2.45266	0.0141806	0.0754807
ENSMUSG00000074158	protein_coding	Zfp976	195.977	-0.417118	0.243209	-1.71506	0.0863334	0.252453
ENSMUSG00000074165	protein_coding	Zfp788	403.743	0.0623417	0.158272	0.39389	0.693663	0.841626
ENSMUSG00000074166	protein_coding	AW146154	215.722	0.040212	0.223669	0.179783	0.857323	0.934838
ENSMUSG00000074170	protein_coding	Plekhf1	969.054	0.804408	0.176227	4.56462	5.00399e-06	0.000130419
ENSMUSG00000074171	TEC	Gm6658	18.5327	0.571567	0.630609	0.906374	0.364738	0.598484
ENSMUSG00000074178	antisense	Gm10638	16.9638	0.459055	0.63833	0.71915	0.472048	0.688612
ENSMUSG00000074182	protein_coding	Znhit6	783.205	-0.037478	0.133189	-0.281389	0.778412	0.893441
ENSMUSG00000074194	protein_coding	Zfp791	112.252	0.0317626	0.278713	0.113962	0.909268	0.95894
ENSMUSG00000074199	protein_coding	Krtdap	23.9475	-8.45026	2.34395	-3.60514	0.000311983	0.00425057
ENSMUSG00000074211	protein_coding	Sdhaf1	62.1572	-0.231519	0.400895	-0.577506	0.563598	0.755723
ENSMUSG00000074212	protein_coding	Dnajb14	846.299	0.237474	0.159747	1.48656	0.13713	0.338591
ENSMUSG00000074215	protein_coding	Gm10643	20.7774	0.67786	0.577664	1.17345	0.240615	0.471908
ENSMUSG00000074217	protein_coding	Misp3	44.1757	0.588562	0.436967	1.34693	0.178004	0.396147
ENSMUSG00000074218	protein_coding	Cox7a1	56.2261	0.659439	0.400803	1.64529	0.0999092	0.277287
ENSMUSG00000074219	bidirectional_promoter_lncRNA	Gm10644	26.022	0.816143	0.624187	1.30753	0.191033	0.412732
ENSMUSG00000074220	protein_coding	Zfp382	194.531	0.582828	0.232615	2.50554	0.0122263	0.0680131
ENSMUSG00000074221	protein_coding	Zfp568	801.582	-0.106208	0.142552	-0.745053	0.45624	0.677126
ENSMUSG00000074227	protein_coding	Spint2	8853.86	0.0101037	0.0899625	0.11231	0.910578	0.959242
ENSMUSG00000074238	protein_coding	Ap1ar	2363.17	-0.0348723	0.0934409	-0.373202	0.708998	0.852321
ENSMUSG00000074247	protein_coding	Dda1	1577.3	-0.256073	0.119062	-2.15076	0.0314952	0.130756
ENSMUSG00000074259	protein_coding	Gramd2	1317.13	0.00242972	0.192097	0.0126484	0.989908	0.994729
ENSMUSG00000074264	protein_coding	Amy1	58.2473	1.59299	0.469014	3.39646	0.000682645	0.00783011
ENSMUSG00000074269	protein_coding	Rec114	111.857	0.0861666	0.307631	0.280097	0.779403	0.893849
ENSMUSG00000074272	protein_coding	Ceacam1	190.087	0.00218441	0.28061	0.00778451	0.993789	0.996977
ENSMUSG00000074277	protein_coding	Phldb3	739.438	-0.287597	0.125581	-2.29013	0.0220136	0.10273
ENSMUSG00000074280	processed_pseudogene	Gm6166	1094.87	0.730266	0.534143	1.36717	0.171571	0.387715
ENSMUSG00000074281	processed_transcript	Gm12522	14.4145	-0.185319	0.716378	-0.258689	0.795875	0.903031
ENSMUSG00000074282	protein_coding	Zfp94	150.198	0.26159	0.242411	1.07912	0.280536	0.516247
ENSMUSG00000074283	protein_coding	Zfp109	182.495	-0.0275245	0.230182	-0.119577	0.904818	0.957482
ENSMUSG00000074284	antisense	Gm10658	18.1574	0.479514	0.587392	0.816344	0.414303	0.643588
ENSMUSG00000074305	protein_coding	Peak1	1020.12	0.197517	0.144126	1.37045	0.170548	0.386582
ENSMUSG00000074340	protein_coding	Ovgp1	23.2567	-0.237931	0.514275	-0.462654	0.643613	0.808758
ENSMUSG00000074357	bidirectional_promoter_lncRNA	AA386476	18.1463	-0.143312	0.609725	-0.235043	0.814175	0.913044
ENSMUSG00000074358	protein_coding	Ccdc61	610.348	-0.0539876	0.127859	-0.422245	0.672847	0.827549
ENSMUSG00000074364	protein_coding	Ehd2	3378.43	0.036923	0.124969	0.295457	0.767645	0.887153
ENSMUSG00000074384	protein_coding	AI429214	191.138	0.428098	0.264758	1.61694	0.105891	0.287482
ENSMUSG00000074405	protein_coding	Zfp865	991.698	0.238898	0.168898	1.41445	0.15723	0.368733
ENSMUSG00000074406	protein_coding	Zfp628	410.854	-0.201984	0.186865	-1.08091	0.279738	0.515385
ENSMUSG00000074415	processed_transcript	Mir100hg	714.414	0.532818	0.196629	2.70976	0.00673309	0.0444472
ENSMUSG00000074445	protein_coding	Sprr2a3	69.6838	-4.7191	0.642597	-7.34378	2.07637e-13	3.43799e-11
ENSMUSG00000074457	protein_coding	S100a16	2142.98	-0.403041	0.16584	-2.43031	0.015086	0.0789884
ENSMUSG00000074466	antisense	Gm15417	33.528	0.215403	0.470698	0.457624	0.647223	0.811311
ENSMUSG00000074476	protein_coding	Spc24	1120.2	-0.192801	0.146589	-1.31524	0.188429	0.408963
ENSMUSG00000074479	processed_pseudogene	Rtraf-ps	49.2167	-0.323074	0.390204	-0.82796	0.407693	0.638464
ENSMUSG00000074480	protein_coding	Mex3a	1640.18	0.207641	0.114276	1.81702	0.0692141	0.218824
ENSMUSG00000074489	protein_coding	Bglap3	128.192	0.632404	0.349688	1.80848	0.0705318	0.221249
ENSMUSG00000074500	protein_coding	Zfp558	70.0928	0.254313	0.336182	0.756474	0.449365	0.671947
ENSMUSG00000074513	protein_coding	Arfip1	321.607	0.134925	0.187292	0.720397	0.47128	0.688219
ENSMUSG00000074519	protein_coding	Zfp971	146.824	0.14583	0.24314	0.59978	0.548653	0.745198
ENSMUSG00000074576	protein_coding	Mocs3	270.352	-0.129702	0.200405	-0.647197	0.517504	0.722812
ENSMUSG00000074577	protein_coding	Ripor3	23.3763	-0.463415	0.566244	-0.818401	0.413128	0.642969
ENSMUSG00000074578	processed_transcript	Zfas1	248.871	-0.427536	0.226128	-1.89068	0.0586665	0.195982
ENSMUSG00000074579	protein_coding	Lekr1	121.648	0.396324	0.278252	1.42433	0.15435	0.36485
ENSMUSG00000074580	transcribed_processed_pseudogene	4931440P22Rik	38.9117	-0.492307	0.435348	-1.13083	0.258125	0.492578
ENSMUSG00000074582	protein_coding	Arfgef2	1430.88	0.119022	0.133485	0.891651	0.37258	0.605368
ENSMUSG00000074604	protein_coding	Mgst2	46.5284	-0.0636827	0.385088	-0.165372	0.868651	0.940922
ENSMUSG00000074622	protein_coding	Mafb	538.981	0.460401	0.197975	2.32556	0.0200423	0.0958136
ENSMUSG00000074625	protein_coding	Arhgap40	50.9612	-0.254085	0.403935	-0.629025	0.529333	0.731883
ENSMUSG00000074629	TEC	4930518I15Rik	20.0431	0.405492	0.602738	0.67275	0.501106	0.711465
ENSMUSG00000074634	protein_coding	Tmem267	260.348	-0.151437	0.193909	-0.780968	0.434821	0.660696
ENSMUSG00000074635	antisense	3110070M22Rik	13.1158	-0.655915	0.733313	-0.894454	0.371079	0.604184
ENSMUSG00000074646	protein_coding	6430550D23Rik	25.9451	0.73934	0.489586	1.51013	0.13101	0.329059
ENSMUSG00000074649	protein_coding	BC029722	209.167	0.0626919	0.203854	0.307534	0.758437	0.882096
ENSMUSG00000074652	protein_coding	Myh7b	51.2461	-0.0584251	0.365333	-0.159923	0.872942	0.943183
ENSMUSG00000074656	protein_coding	Eif2s2	4437.61	-0.232851	0.168231	-1.38412	0.166323	0.381304
ENSMUSG00000074657	protein_coding	Kif5a	74.8784	0.464831	0.332192	1.39928	0.161728	0.374988
ENSMUSG00000074665	protein_coding	Bpifb4	26.0042	0.497368	0.5487	0.906449	0.364698	0.598484
ENSMUSG00000074671	protein_coding	Tspyl3	60.6137	0.530971	0.369447	1.43721	0.150659	0.35931
ENSMUSG00000074682	protein_coding	Zcchc3	293.442	-0.0688479	0.206266	-0.333782	0.738544	0.869667
ENSMUSG00000074698	protein_coding	Csnk2a1	3466.34	-0.125258	0.104249	-1.20152	0.229549	0.459424
ENSMUSG00000074733	protein_coding	Zfp950	527.496	0.318841	0.168371	1.89368	0.0582673	0.195448
ENSMUSG00000074738	protein_coding	Fndc10	149.971	-0.0893467	0.253485	-0.352473	0.724483	0.861472
ENSMUSG00000074743	protein_coding	Thbd	13.6088	-0.849721	0.778083	-1.09207	0.274803	0.510255
ENSMUSG00000074746	protein_coding	Pdzd8	1929.07	-0.129564	0.098801	-1.31136	0.189735	0.41082
ENSMUSG00000074748	protein_coding	Atxn7l3b	2586.09	0.0370649	0.0861912	0.430031	0.667173	0.824353
ENSMUSG00000074749	protein_coding	Kiz	530.149	0.223739	0.151312	1.47866	0.139232	0.341564
ENSMUSG00000074754	protein_coding	Smim26	71.9625	-0.239142	0.372144	-0.642605	0.520481	0.725195
ENSMUSG00000074781	protein_coding	Ube2n	2803.66	-0.298764	0.142136	-2.10196	0.0355572	0.141405
ENSMUSG00000074782	antisense	4833422C13Rik	63.809	1.28941	0.357834	3.60338	0.0003141	0.00427528
ENSMUSG00000074793	protein_coding	Hspa12b	37.3987	1.01928	0.478096	2.13196	0.0330103	0.13478
ENSMUSG00000074794	protein_coding	Arrdc3	2391.06	0.410782	0.136088	3.0185	0.00254033	0.0215319
ENSMUSG00000074796	protein_coding	Slc4a11	331.132	0.192726	0.228691	0.842739	0.399375	0.630538
ENSMUSG00000074797	protein_coding	Itpa	1679.21	-0.293184	0.145365	-2.01688	0.0437085	0.162872
ENSMUSG00000074800	processed_pseudogene	Gm4149	33.5275	-0.245422	0.473272	-0.518563	0.604065	0.784915
ENSMUSG00000074802	protein_coding	Gas2l3	1158.95	-0.00319275	0.119115	-0.0268039	0.978616	0.989496
ENSMUSG00000074807	antisense	Gm10762	33.5232	0.31847	0.470854	0.676366	0.498808	0.709329
ENSMUSG00000074811	protein_coding	Hps6	365.271	-0.0760136	0.175257	-0.433726	0.664487	0.822732
ENSMUSG00000074813	lincRNA	Morrbid	243.099	-0.755082	0.33216	-2.27325	0.0230112	0.105871
ENSMUSG00000074818	protein_coding	Pdzd7	231.302	0.304898	0.245202	1.24346	0.2137	0.441075
ENSMUSG00000074825	protein_coding	Itpripl1	978.947	-0.476691	0.164245	-2.90231	0.00370418	0.0285508
ENSMUSG00000074826	protein_coding	Gm10767	30.9006	0.426007	0.464809	0.916521	0.359394	0.594093
ENSMUSG00000074829	protein_coding	2010315B03Rik	336.463	0.140701	0.169895	0.82816	0.40758	0.638357
ENSMUSG00000074862	protein_coding	BC025920	14.7884	-0.752978	0.699861	-1.0759	0.281974	0.517607
ENSMUSG00000074863	protein_coding	Platr25	616.624	0.0462021	0.149738	0.308554	0.757661	0.881849
ENSMUSG00000074865	protein_coding	Zfp934	365.5	0.190884	0.20765	0.919256	0.357962	0.593096
ENSMUSG00000074867	protein_coding	Zfp808	342.587	0.230433	0.193866	1.18862	0.234588	0.465604
ENSMUSG00000074873	NA	NA	114.797	0.0951182	0.276568	0.343923	0.730904	0.865305
ENSMUSG00000074876	processed_transcript	Spata5l1	124.839	-0.487584	0.287449	-1.69625	0.0898395	0.259346
ENSMUSG00000074884	protein_coding	Serf2	2416.9	-0.0103814	0.128753	-0.0806304	0.935736	0.971046
ENSMUSG00000074886	protein_coding	Grk6	2520.26	-0.126315	0.111131	-1.13664	0.25569	0.490003
ENSMUSG00000074890	protein_coding	Lcmt2	322.8	-0.252406	0.180889	-1.39537	0.162905	0.376659
ENSMUSG00000074892	protein_coding	B3galt5	12.8314	-1.57576	0.784542	-2.00851	0.0445896	0.165077
ENSMUSG00000074896	protein_coding	Ifit3	200.469	-0.107859	0.268364	-0.401913	0.687748	0.837724
ENSMUSG00000074899	protein_coding	Sptbn5	17.0313	-0.896221	0.6151	-1.45703	0.145107	0.350975
ENSMUSG00000074909	protein_coding	Ranbp6	411.701	0.193646	0.197969	0.978166	0.327992	0.564185
ENSMUSG00000074916	protein_coding	Chst14	292.495	0.376018	0.18811	1.99893	0.0456158	0.167274
ENSMUSG00000074918	protein_coding	Inafm2	312.418	-0.494146	0.193242	-2.55713	0.0105539	0.0611123
ENSMUSG00000074922	protein_coding	Fam122a	223.882	-0.0912229	0.199156	-0.458048	0.646918	0.811111
ENSMUSG00000074923	protein_coding	Pak6	194.681	-0.689003	0.206995	-3.32859	0.000872853	0.00948613
ENSMUSG00000074925	protein_coding	Ptar1	148.467	0.157982	0.275916	0.572574	0.566933	0.758606
ENSMUSG00000074968	protein_coding	Ano3	46.4527	0.24205	0.395003	0.612779	0.540022	0.739182
ENSMUSG00000074971	protein_coding	Fibin	24.5415	1.98183	0.58524	3.38635	0.000708277	0.00806497
ENSMUSG00000074994	protein_coding	Qser1	1737.76	-0.0880425	0.106178	-0.829201	0.406991	0.638055
ENSMUSG00000075000	protein_coding	Nrbf2	411.735	0.0823387	0.163338	0.504101	0.61419	0.791803
ENSMUSG00000075012	protein_coding	Fjx1	57.0781	1.28554	0.670993	1.91587	0.0553818	0.188864
ENSMUSG00000075028	protein_coding	Prdm11	121.359	0.615897	0.266256	2.31318	0.0207128	0.0979993
ENSMUSG00000075033	protein_coding	Nxpe3	209.039	0.353799	0.212677	1.66355	0.0962024	0.270304
ENSMUSG00000075040	protein_coding	Zfp408	560.052	-0.118452	0.144628	-0.819014	0.412779	0.642773
ENSMUSG00000075044	protein_coding	Slc22a29	33.822	1.20558	0.467608	2.57818	0.00993228	0.0585863
ENSMUSG00000075053	unprocessed_pseudogene	Vdac3-ps1	17.9241	0.025597	0.580906	0.0440639	0.964853	0.984439
ENSMUSG00000075054	protein_coding	Yae1d1	384.47	-0.197537	0.178739	-1.10517	0.269087	0.504816
ENSMUSG00000075122	protein_coding	Cd80	36.4721	-1.26771	0.454708	-2.78796	0.00530416	0.0374616
ENSMUSG00000075225	protein_coding	Ccdc162	13.8835	2.17977	0.773265	2.81891	0.00481866	0.0348383
ENSMUSG00000075227	protein_coding	Znhit2	369.216	-0.169177	0.194581	-0.869442	0.384606	0.616719
ENSMUSG00000075229	protein_coding	Ccdc58	569.164	-0.251483	0.174324	-1.44262	0.149127	0.356532
ENSMUSG00000075232	protein_coding	Amd1	5179.99	-0.504978	0.149999	-3.36653	0.000761197	0.00849065
ENSMUSG00000075254	protein_coding	Heg1	301.59	0.894636	0.287696	3.10966	0.00187302	0.0171063
ENSMUSG00000075265	antisense	Tnk2os	19.5294	-0.30519	0.550489	-0.554399	0.579306	0.766693
ENSMUSG00000075266	protein_coding	Cenpw	547.834	-0.0384274	0.198552	-0.193538	0.846538	0.929778
ENSMUSG00000075271	protein_coding	Ttc30a1	159.681	-0.355873	0.248037	-1.43476	0.151356	0.360498
ENSMUSG00000075273	protein_coding	Ttc30b	565.669	0.267325	0.162888	1.64115	0.100766	0.279059
ENSMUSG00000075289	protein_coding	Carns1	62.5999	1.07364	0.37078	2.89562	0.00378412	0.0291026
ENSMUSG00000075296	protein_coding	Aldh3b2	13.8202	-1.7903	0.823736	-2.17338	0.0297514	0.125478
ENSMUSG00000075302	protein_coding	Erich2	22.4529	0.0550207	0.558387	0.0985349	0.921508	0.964172
ENSMUSG00000075318	protein_coding	Scn2a	18.4411	2.09815	0.667058	3.14538	0.00165871	0.0155527
ENSMUSG00000075327	protein_coding	Zbtb2	603.619	0.104033	0.142156	0.731826	0.464275	0.68229
ENSMUSG00000075376	protein_coding	Rc3h2	1708.03	0.109562	0.108327	1.0114	0.311826	0.549335
ENSMUSG00000075389	processed_transcript	2810410L24Rik	190.276	0.477955	0.318195	1.50208	0.133076	0.33243
ENSMUSG00000075391	processed_pseudogene	Glo1-ps	17.9217	0.385927	0.600637	0.64253	0.520529	0.725195
ENSMUSG00000075415	protein_coding	Fnbp1	973.395	0.23048	0.147071	1.56713	0.117083	0.3075
ENSMUSG00000075419	protein_coding	Dolk	464.015	0.0297472	0.155646	0.191121	0.848431	0.930295
ENSMUSG00000075420	protein_coding	Smim6	15.0467	-0.557945	0.646262	-0.863341	0.38795	0.620179
ENSMUSG00000075463	processed_transcript	4930594M22Rik	19.2044	0.0401479	0.550952	0.0728701	0.941909	0.97438
ENSMUSG00000075467	protein_coding	Dnlz	654.536	-0.0906144	0.140149	-0.646559	0.517917	0.723203
ENSMUSG00000075470	protein_coding	Alg10b	3372.23	-0.0613762	0.0946906	-0.648176	0.516871	0.722401
ENSMUSG00000075486	protein_coding	Commd6	717.305	-0.131132	0.161007	-0.814451	0.415386	0.644274
ENSMUSG00000075502	protein_coding	Kbtbd6	69.4864	-0.196601	0.339916	-0.57838	0.563007	0.755641
ENSMUSG00000075511	lincRNA	1700001L05Rik	34.5863	-1.83443	0.492395	-3.72553	0.000194905	0.00290274
ENSMUSG00000075514	antisense	Gm13375	103.392	0.524605	0.301186	1.74179	0.0815443	0.243715
ENSMUSG00000075528	protein_coding	Aarsd1	28.3863	-0.2437	0.488046	-0.499338	0.617541	0.793724
ENSMUSG00000075555	processed_transcript	Gm10863	76.4942	0.849536	0.368316	2.30654	0.0210803	0.0993251
ENSMUSG00000075576	antisense	Gm12359	27.359	0.341144	0.526458	0.647999	0.516986	0.722476
ENSMUSG00000075585	antisense	6330403L08Rik	124.131	0.00127414	0.25752	0.00494775	0.996052	0.99819
ENSMUSG00000075588	protein_coding	Hoxb2	42.5973	-0.461922	0.409448	-1.12816	0.259253	0.493605
ENSMUSG00000075590	protein_coding	Nrbp2	917.843	0.493175	0.18346	2.68819	0.00718411	0.0463594
ENSMUSG00000075592	protein_coding	Nynrin	17.5599	1.31486	1.3258	0.991745	0.321322	0.558344
ENSMUSG00000075595	protein_coding	Zfp652	1232.7	0.0615795	0.144376	0.426521	0.669728	0.825951
ENSMUSG00000075600	protein_coding	Zc3h3	169.693	0.0102285	0.231867	0.0441136	0.964814	0.984439
ENSMUSG00000075602	protein_coding	Ly6a	190.071	-3.18573	0.714842	-4.45655	8.32887e-06	0.000203508
ENSMUSG00000075609	processed_pseudogene	Gm7935	15.9245	0.8004	0.615336	1.30075	0.193343	0.416136
ENSMUSG00000075700	protein_coding	Selenot	6746.32	-0.0926979	0.109747	-0.844653	0.398305	0.629926
ENSMUSG00000075701	protein_coding	Selenos	966.357	-0.169195	0.134253	-1.26027	0.20757	0.43382
ENSMUSG00000075702	protein_coding	Selenom	300.181	0.249037	0.204703	1.21658	0.223765	0.452286
ENSMUSG00000075703	protein_coding	Selenoi	1283.82	-0.405088	0.11896	-3.40523	0.000661073	0.00765126
ENSMUSG00000075704	protein_coding	Txnrd2	193.263	0.146537	0.223287	0.656271	0.51165	0.718802
ENSMUSG00000075705	protein_coding	Msrb1	758.985	-0.16101	0.139232	-1.15642	0.247511	0.480015
ENSMUSG00000075706	protein_coding	Gpx4	6697.66	0.284608	0.119766	2.37637	0.0174838	0.0874126
ENSMUSG00000076258	miRNA	Gm23935	5858.16	0.158096	0.183013	0.863854	0.387668	0.619864
ENSMUSG00000076281	miRNA	Gm24270	95.9512	0.447632	0.332688	1.3455	0.178464	0.396918
ENSMUSG00000076431	protein_coding	Sox4	3742.09	-0.22239	0.0931815	-2.38663	0.0170034	0.0858653
ENSMUSG00000076432	protein_coding	Ywhaq	7549.19	-0.369597	0.136815	-2.70144	0.00690394	0.0450387
ENSMUSG00000076433	protein_coding	Cep295nl	38.0078	-0.175553	0.421708	-0.416291	0.677197	0.830573
ENSMUSG00000076434	protein_coding	Wfdc3	462.054	0.160486	0.234645	0.683955	0.494003	0.705396
ENSMUSG00000076435	protein_coding	Acsf2	626.932	0.149575	0.138113	1.08299	0.278812	0.514238
ENSMUSG00000076437	protein_coding	Selenoh	1811.05	-0.282068	0.123832	-2.27782	0.0227373	0.105004
ENSMUSG00000076441	protein_coding	Ass1	2280.6	0.736383	0.15033	4.89843	9.66062e-07	3.16931e-05
ENSMUSG00000077148	snRNA	Gm22935	15.024	0.55251	0.73825	0.748405	0.454216	0.675654
ENSMUSG00000077222	snoRNA	Gm22270	20.4954	-0.346044	0.596923	-0.579714	0.562108	0.754949
ENSMUSG00000077285	snoRNA	Gm26394	20.9256	-0.250682	0.553577	-0.452841	0.650663	0.813749
ENSMUSG00000077450	protein_coding	Rab11b	1705.59	-0.164999	0.111232	-1.48338	0.137973	0.339958
ENSMUSG00000077711	snoRNA	AF357399	24.3839	-0.637065	0.501824	-1.2695	0.204263	0.429684
ENSMUSG00000077737	snoRNA	Snord72	27.3281	-0.519196	0.52838	-0.98262	0.325795	0.563018
ENSMUSG00000078126	processed_pseudogene	Rpl23a-ps3	50.3723	0.146594	0.375219	0.39069	0.696027	0.843454
ENSMUSG00000078144	protein_coding	Capns2	12.9074	1.21056	0.715317	1.69234	0.0905818	0.260705
ENSMUSG00000078153	protein_coding	Psme2b	179.872	0.0613883	0.242397	0.253256	0.800071	0.905116
ENSMUSG00000078154	protein_coding	Gm12184	16.8044	0.614725	0.659993	0.931411	0.351641	0.586861
ENSMUSG00000078183	processed_pseudogene	Gm15610	13.5532	-0.450812	0.733831	-0.614328	0.538999	0.738743
ENSMUSG00000078185	protein_coding	Chml	760.307	-0.175916	0.129019	-1.36349	0.172728	0.389391
ENSMUSG00000078193	protein_coding	Gm2000	50.2432	-0.254015	0.394441	-0.643987	0.519584	0.724524
ENSMUSG00000078201	protein_coding	Tmem203	82.9839	0.114486	0.296361	0.386304	0.699271	0.845857
ENSMUSG00000078202	protein_coding	Nrarp	260.837	-1.47933	0.325659	-4.54258	5.55707e-06	0.000141685
ENSMUSG00000078234	protein_coding	Klhdc7a	645.559	0.741215	0.763	0.971449	0.331325	0.567352
ENSMUSG00000078238	processed_pseudogene	Gm12854	105.981	-0.542674	0.305276	-1.77765	0.075461	0.231704
ENSMUSG00000078240	protein_coding	Gm3550	22.4576	-0.253345	0.504877	-0.501797	0.615811	0.792658
ENSMUSG00000078247	antisense	Airn	185.752	0.519482	0.237405	2.18816	0.0286576	0.121999
ENSMUSG00000078249	protein_coding	Hmga1b	1101.94	-1.32035	0.492829	-2.67913	0.00738147	0.0471998
ENSMUSG00000078317	protein_coding	F8a	103.225	-0.140379	0.309459	-0.453628	0.650096	0.813502
ENSMUSG00000078348	protein_coding	Sf3b5	1435.94	-0.240755	0.160631	-1.49881	0.133922	0.333729
ENSMUSG00000078349	processed_transcript	AW011738	168.272	0.00987066	0.234224	0.042142	0.966386	0.984952
ENSMUSG00000078350	protein_coding	Smim1	329.994	0.536444	0.180854	2.96618	0.00301527	0.0245159
ENSMUSG00000078377	processed_pseudogene	Gm4294	40.117	-0.722159	0.438091	-1.64842	0.099266	0.276046
ENSMUSG00000078427	protein_coding	Sarnp	2274.27	-0.127336	0.170553	-0.746607	0.455301	0.676479
ENSMUSG00000078429	protein_coding	Ctdsp2	3690.18	0.314008	0.155502	2.01931	0.0434548	0.16231
ENSMUSG00000078435	protein_coding	AU041133	110.514	0.224236	0.331736	0.675948	0.499074	0.709419
ENSMUSG00000078440	protein_coding	Dohh	359.95	-0.188005	0.189301	-0.993155	0.320634	0.557879
ENSMUSG00000078453	protein_coding	Abracl	904.475	-0.18929	0.196613	-0.962754	0.335671	0.571734
ENSMUSG00000078485	protein_coding	Plekhn1	1615.3	0.292836	0.157198	1.86284	0.0624844	0.204799
ENSMUSG00000078486	protein_coding	Perm1	230.676	0.671809	0.292681	2.29537	0.0217122	0.101656
ENSMUSG00000078495	protein_coding	Zfp984	119.117	0.0447346	0.305901	0.146239	0.883733	0.94915
ENSMUSG00000078515	protein_coding	Ddi2	2164.09	-0.00240556	0.136934	-0.0175673	0.985984	0.992969
ENSMUSG00000078517	protein_coding	Emc1	763.272	0.14253	0.136005	1.04798	0.294648	0.530427
ENSMUSG00000078521	protein_coding	Aunip	281.528	-0.115014	0.213411	-0.538929	0.589936	0.775234
ENSMUSG00000078532	protein_coding	Nkain1	283.839	-0.482095	0.220087	-2.19047	0.0284901	0.121359
ENSMUSG00000078546	protein_coding	Zfp995	218.051	0.241409	0.199154	1.21217	0.225446	0.45464
ENSMUSG00000078566	protein_coding	Bnip3	309.338	-0.035761	0.166168	-0.21521	0.829604	0.921516
ENSMUSG00000078570	protein_coding	1110065P20Rik	278.232	-0.118552	0.186384	-0.636061	0.524737	0.728677
ENSMUSG00000078572	protein_coding	Ndufaf8	604.916	0.0800942	0.161851	0.494863	0.620697	0.795385
ENSMUSG00000078578	protein_coding	Ube2d3	11605.3	0.0277131	0.113963	0.243176	0.807869	0.908578
ENSMUSG00000078580	protein_coding	E430018J23Rik	146.069	0.244153	0.243815	1.00138	0.316641	0.553385
ENSMUSG00000078584	protein_coding	AU022252	433.839	0.185576	0.158419	1.17142	0.241431	0.472849
ENSMUSG00000078607	protein_coding	1810010H24Rik	53.735	0.264651	0.397708	0.665441	0.505768	0.714531
ENSMUSG00000078612	protein_coding	Fyb2	42.5219	-1.48849	0.40609	-3.66541	0.000246944	0.00349647
ENSMUSG00000078619	protein_coding	Smarcd2	4051.39	-0.108828	0.102649	-1.0602	0.289054	0.524651
ENSMUSG00000078622	protein_coding	Ccdc47	4744.94	0.164294	0.105415	1.55854	0.119106	0.310234
ENSMUSG00000078648	antisense	Gm17546	19.5397	0.328165	0.59453	0.551974	0.580966	0.768109
ENSMUSG00000078651	protein_coding	Aoc2	165.334	-0.225802	0.278826	-0.809834	0.418036	0.646653
ENSMUSG00000078652	protein_coding	Psme3	4396.15	-0.20054	0.12303	-1.63001	0.103099	0.282512
ENSMUSG00000078653	protein_coding	Cntd1	12.4214	1.35279	0.751501	1.80011	0.0718432	0.223997
ENSMUSG00000078671	protein_coding	Chd2	2099.91	0.322293	0.135845	2.37251	0.0176678	0.0878648
ENSMUSG00000078676	protein_coding	Casc3	2968.48	0.154066	0.113818	1.35362	0.175859	0.393814
ENSMUSG00000078681	protein_coding	Tm2d3	501.747	-0.0377045	0.149893	-0.251543	0.801394	0.905701
ENSMUSG00000078684	unprocessed_pseudogene	5830417I10Rik	246.162	0.191186	0.229723	0.832249	0.405268	0.636468
ENSMUSG00000078695	protein_coding	Cisd3	328.404	0.0344709	0.222878	0.154663	0.877087	0.945403
ENSMUSG00000078700	processed_transcript	D030028A08Rik	181.256	0.0996083	0.216248	0.460622	0.64507	0.809624
ENSMUSG00000078713	protein_coding	Tomm5	835.876	-0.420841	0.181935	-2.31313	0.0207154	0.0979993
ENSMUSG00000078716	protein_coding	Tmem8b	97.2258	0.849726	0.296565	2.86522	0.00416715	0.0313964
ENSMUSG00000078762	protein_coding	Haus5	257.94	0.244519	0.209723	1.16591	0.24365	0.47508
ENSMUSG00000078768	protein_coding	Zfp566	119.543	-0.0485509	0.266446	-0.182217	0.855412	0.934065
ENSMUSG00000078773	protein_coding	Rad54b	1059.17	0.111624	0.132276	0.843868	0.398743	0.630151
ENSMUSG00000078776	protein_coding	9530053A07Rik	54.8155	-0.30629	0.409791	-0.747429	0.454805	0.6761
ENSMUSG00000078779	protein_coding	Zfp59	282.424	0.126121	0.184034	0.685315	0.493145	0.704622
ENSMUSG00000078784	protein_coding	Rbis	1315.27	-0.130573	0.175174	-0.745386	0.456038	0.677105
ENSMUSG00000078786	protein_coding	BC024978	213.422	0.0973111	0.201004	0.484126	0.628296	0.800043
ENSMUSG00000078789	protein_coding	Dph1	152.19	-0.188048	0.259046	-0.725926	0.467884	0.685509
ENSMUSG00000078794	protein_coding	Dact3	57.9676	0.891336	0.417427	2.13531	0.0327357	0.134165
ENSMUSG00000078812	protein_coding	Eif5a	18753.5	-0.517615	0.203186	-2.54749	0.0108501	0.0624046
ENSMUSG00000078813	protein_coding	Leng1	352.984	0.291928	0.187752	1.55485	0.119981	0.311782
ENSMUSG00000078816	protein_coding	Prkcg	20.9642	0.782906	0.610541	1.28232	0.199732	0.424499
ENSMUSG00000078851	protein_coding	H2aw	38.2102	-0.1068	0.437177	-0.244295	0.807002	0.908247
ENSMUSG00000078853	protein_coding	Igtp	901.15	0.290005	0.177589	1.63301	0.102467	0.281665
ENSMUSG00000078861	protein_coding	Zfp931	58.1822	0.340596	0.375667	0.906642	0.364596	0.598484
ENSMUSG00000078862	protein_coding	Gm14326	147.987	0.0414756	0.229941	0.180376	0.856858	0.934817
ENSMUSG00000078864	protein_coding	Gm14322	29.3459	-0.250875	0.497378	-0.504394	0.613984	0.79161
ENSMUSG00000078866	protein_coding	Zfp970	259.594	0.206959	0.203042	1.01929	0.308065	0.545783
ENSMUSG00000078867	protein_coding	Gm14418	45.9583	-0.117517	0.409351	-0.287081	0.77405	0.891348
ENSMUSG00000078870	protein_coding	Gm14410	38.5861	0.204546	0.433224	0.472147	0.636822	0.805184
ENSMUSG00000078887	protein_coding	Gm6710	15.1249	0.669572	0.683016	0.980317	0.32693	0.56339
ENSMUSG00000078903	protein_coding	Gm14391	14.9445	0.0474592	0.798669	0.0594229	0.952615	0.979667
ENSMUSG00000078908	protein_coding	Mon1b	710.606	-0.211374	0.15097	-1.40011	0.161481	0.374638
ENSMUSG00000078919	protein_coding	Dpm1	170.185	-0.120268	0.284197	-0.423183	0.672161	0.826917
ENSMUSG00000078920	protein_coding	Ifi47	219.748	0.30952	0.211365	1.46438	0.143089	0.347573
ENSMUSG00000078922	protein_coding	Tgtp1	19.3153	-0.122097	0.60836	-0.200699	0.840934	0.926954
ENSMUSG00000078923	protein_coding	Ube2v1	28.5625	-0.106682	0.482134	-0.221269	0.824883	0.918538
ENSMUSG00000078941	protein_coding	Ak6	597.829	-0.468923	0.204765	-2.29005	0.0220184	0.10273
ENSMUSG00000078942	protein_coding	Naip6	17.0896	1.17166	0.592633	1.97705	0.0480362	0.17256
ENSMUSG00000078952	lincRNA	Lncenc1	18.5444	-0.926473	0.594066	-1.55955	0.118867	0.309803
ENSMUSG00000078954	protein_coding	Arhgap8	207.16	-0.367818	0.201783	-1.82284	0.0683284	0.217029
ENSMUSG00000078963	protein_coding	Hsbp1l1	27.3543	0.311941	0.526657	0.592304	0.553647	0.748894
ENSMUSG00000078970	protein_coding	Wdr92	497.439	-0.276204	0.159071	-1.73636	0.0824999	0.245314
ENSMUSG00000078974	protein_coding	Sec61g	1065.23	-0.223714	0.17767	-1.25916	0.207974	0.434135
ENSMUSG00000078994	protein_coding	Zfp429	159.868	-0.129671	0.23014	-0.563444	0.573132	0.762589
ENSMUSG00000078995	protein_coding	Zfp456	78.6992	0.55995	0.326642	1.71426	0.0864806	0.252726
ENSMUSG00000079003	protein_coding	Samd1	1847.46	-0.0282374	0.117888	-0.239528	0.810696	0.91023
ENSMUSG00000079014	protein_coding	Serpina3i	179.978	-1.89799	0.902118	-2.10393	0.0353848	0.140881
ENSMUSG00000079017	protein_coding	Ifi27l2a	319.875	-0.517381	0.215128	-2.40499	0.016173	0.0827706
ENSMUSG00000079018	protein_coding	Ly6c1	16.9964	-2.2498	0.802552	-2.80331	0.00505807	0.0361724
ENSMUSG00000079019	protein_coding	Insl3	16.9237	1.05695	0.787257	1.34257	0.179411	0.398275
ENSMUSG00000079020	protein_coding	Slc45a4	1127.66	0.347767	0.129346	2.68866	0.00717385	0.0463566
ENSMUSG00000079033	protein_coding	Mef2b	24.6084	1.42193	0.676095	2.10315	0.0354528	0.14107
ENSMUSG00000079036	protein_coding	Alkbh1	520.276	-0.0232607	0.169761	-0.137021	0.891014	0.951668
ENSMUSG00000079037	protein_coding	Prnp	1113.18	-0.0161817	0.112447	-0.143905	0.885576	0.949904
ENSMUSG00000079038	protein_coding	D130040H23Rik	69.812	0.609268	0.333914	1.82463	0.0680576	0.216556
ENSMUSG00000079043	protein_coding	Fastkd5	159.444	-0.209054	0.223612	-0.934899	0.34984	0.584549
ENSMUSG00000079056	protein_coding	Kcnip3	18.0033	0.455505	0.580035	0.785306	0.432274	0.658922
ENSMUSG00000079057	protein_coding	Cyp4v3	191.043	0.803679	0.320096	2.51074	0.0120478	0.0672209
ENSMUSG00000079065	NA	NA	392.068	-0.0417806	0.163567	-0.255434	0.798388	0.904066
ENSMUSG00000079067	processed_pseudogene	Hmgn2-ps1	56.3581	0.352822	0.369308	0.95536	0.339395	0.574739
ENSMUSG00000079083	protein_coding	Jrkl	458.342	0.10252	0.148276	0.691415	0.489305	0.701413
ENSMUSG00000079084	protein_coding	Ccdc82	1260.38	0.204153	0.120381	1.69589	0.0899062	0.259397
ENSMUSG00000079092	protein_coding	Prl2c2	22.2344	-3.508	0.802778	-4.36982	1.24349e-05	0.000289751
ENSMUSG00000079104	protein_coding	Prps1l3	1621.43	-0.187937	0.102552	-1.8326	0.0668617	0.214282
ENSMUSG00000079108	protein_coding	Srp54c	643.459	-0.154875	0.16244	-0.953434	0.34037	0.575696
ENSMUSG00000079109	protein_coding	Pms2	807.664	-0.218125	0.132738	-1.64327	0.100327	0.278283
ENSMUSG00000079111	protein_coding	Kdelr2	1990.81	-0.0898373	0.0966522	-0.929491	0.352635	0.587795
ENSMUSG00000079139	processed_pseudogene	Gm4204	543.673	-0.244406	0.195761	-1.24849	0.211852	0.438601
ENSMUSG00000079144	protein_coding	A130010J15Rik	402.629	-0.152821	0.160074	-0.954689	0.339735	0.575037
ENSMUSG00000079146	antisense	Gm15353	14.4877	-0.359102	0.713343	-0.503407	0.614678	0.791996
ENSMUSG00000079164	protein_coding	Tlr5	215.213	-0.540272	0.285984	-1.88917	0.0588694	0.196509
ENSMUSG00000079179	antisense	Rab10os	415.799	0.14432	0.181746	0.794071	0.427154	0.653879
ENSMUSG00000079184	protein_coding	Mphosph8	1139.38	0.0692123	0.120065	0.576458	0.564306	0.7562
ENSMUSG00000079197	protein_coding	Psme2	4413.93	-0.0429147	0.132742	-0.323294	0.746472	0.874977
ENSMUSG00000079215	protein_coding	Zfp664	5328.6	-0.0596937	0.0839372	-0.711171	0.476978	0.692446
ENSMUSG00000079225	transcribed_processed_pseudogene	Gm9531	80.2461	-0.50246	0.301761	-1.66509	0.095895	0.269995
ENSMUSG00000079259	protein_coding	Trim71	564.38	0.69026	0.265386	2.60096	0.00929628	0.055865
ENSMUSG00000079260	protein_coding	Tmppe	216.388	0.399936	0.259699	1.53999	0.123562	0.317395
ENSMUSG00000079262	protein_coding	Slco1a6	16.2115	0.0161499	0.678674	0.0237963	0.981015	0.990658
ENSMUSG00000079283	protein_coding	2310009B15Rik	166.957	-0.158557	0.243077	-0.652292	0.514213	0.720604
ENSMUSG00000079297	processed_pseudogene	Gm2223	42.3859	-0.446405	0.393614	-1.13412	0.256745	0.491217
ENSMUSG00000079316	protein_coding	Rab9	927.281	0.034554	0.144416	0.239267	0.810899	0.910312
ENSMUSG00000079317	protein_coding	Trappc2	291.037	-0.0843278	0.220119	-0.3831	0.701645	0.847854
ENSMUSG00000079330	protein_coding	Lemd1	24.3117	0.0292313	0.54039	0.054093	0.956861	0.981836
ENSMUSG00000079334	protein_coding	Naa80	311.743	0.111428	0.199725	0.557906	0.576909	0.764989
ENSMUSG00000079339	protein_coding	Ifit1bl1	19.4628	-1.16275	0.583691	-1.99207	0.0463638	0.168808
ENSMUSG00000079363	protein_coding	Gbp4	46.37	0.34325	0.371213	0.924671	0.355137	0.590455
ENSMUSG00000079414	lincRNA	Gm11110	35.7116	0.0748544	0.502463	0.148975	0.881573	0.947954
ENSMUSG00000079418	protein_coding	Atg4a	336.461	0.239881	0.170794	1.4045	0.16017	0.37254
ENSMUSG00000079426	protein_coding	Arpc4	2410.79	-0.155522	0.13334	-1.16636	0.24347	0.475059
ENSMUSG00000079427	protein_coding	Mthfsl	133.815	0.238469	0.257208	0.927146	0.353851	0.589027
ENSMUSG00000079429	protein_coding	Mroh2a	344.532	0.00883841	0.220398	0.040102	0.968012	0.985446
ENSMUSG00000079435	protein_coding	Rpl36a	4246.76	-0.413284	0.18959	-2.17988	0.0292662	0.12408
ENSMUSG00000079442	protein_coding	St6galnac4	280.089	0.953473	0.186939	5.10044	3.3887e-07	1.30308e-05
ENSMUSG00000079445	protein_coding	B3gnt7	24.0068	-0.701886	0.550655	-1.27464	0.202437	0.427985
ENSMUSG00000079450	protein_coding	Cldn34c1	34.1914	1.07146	0.452187	2.36951	0.0178116	0.0883388
ENSMUSG00000079469	protein_coding	Pigb	368.653	0.193099	0.176149	1.09623	0.272979	0.508648
ENSMUSG00000079470	protein_coding	Utp14b	1665.63	-0.127325	0.127951	-0.995105	0.319685	0.556826
ENSMUSG00000079477	protein_coding	Rab7	5751.36	0.0274187	0.101656	0.269719	0.787376	0.8987
ENSMUSG00000079478	protein_coding	Znrd2	439.552	-0.229441	0.189129	-1.21315	0.225073	0.454147
ENSMUSG00000079480	protein_coding	Pin4	447.087	-0.320958	0.221356	-1.44996	0.14707	0.353461
ENSMUSG00000079481	protein_coding	Nhsl2	21.5156	1.09435	0.771218	1.41899	0.155901	0.366916
ENSMUSG00000079484	protein_coding	Phyhd1	12.6494	0.673149	0.767899	0.876612	0.380698	0.613107
ENSMUSG00000079487	protein_coding	Med12	1512.69	0.0791856	0.15564	0.508775	0.61091	0.790143
ENSMUSG00000079491	polymorphic_pseudogene	H2-T10	792.901	0.225278	0.142389	1.58212	0.113621	0.301713
ENSMUSG00000079505	antisense	Gm11131	24.4771	-0.394073	0.528979	-0.744968	0.456291	0.677126
ENSMUSG00000079507	protein_coding	H2-Q1	53.6738	0.382348	0.402893	0.949008	0.342617	0.577691
ENSMUSG00000079508	protein_coding	Apoo	411.849	-0.122963	0.171108	-0.718627	0.472371	0.688617
ENSMUSG00000079509	protein_coding	Zfx	2096.01	0.208955	0.0934758	2.23539	0.0253916	0.112875
ENSMUSG00000079511	protein_coding	Gm42688	13.4543	-0.324447	0.775857	-0.418179	0.675817	0.829752
ENSMUSG00000079523	protein_coding	Tmsb10	11484.2	-0.394174	0.204341	-1.929	0.053731	0.185282
ENSMUSG00000079547	protein_coding	H2-DMb1	149.902	0.797204	0.242956	3.28127	0.00103339	0.0108375
ENSMUSG00000079550	protein_coding	Mpp4	15.9918	-0.302956	0.639391	-0.47382	0.635628	0.804626
ENSMUSG00000079553	protein_coding	Kifc1	2038.8	-0.136991	0.103404	-1.32482	0.185232	0.405248
ENSMUSG00000079555	protein_coding	Haus3	980.642	-0.152165	0.154381	-0.985642	0.324309	0.561286
ENSMUSG00000079557	protein_coding	Marchf2	608.968	0.20587	0.145933	1.41071	0.158329	0.370137
ENSMUSG00000079559	protein_coding	Colca2	15.2123	0.548035	0.698489	0.784601	0.432687	0.659195
ENSMUSG00000079560	protein_coding	Hoxa3	30.5152	4.59937	1.58465	2.90245	0.00370261	0.0285508
ENSMUSG00000079562	protein_coding	Maea	4116.79	0.112642	0.102432	1.09967	0.271476	0.507203
ENSMUSG00000079563	protein_coding	Pglyrp2	126.115	-1.46709	0.324187	-4.52544	6.02688e-06	0.000151739
ENSMUSG00000079575	processed_pseudogene	Rbpj-ps3	313.948	0.603637	0.191674	3.1493	0.00163664	0.0154074
ENSMUSG00000079598	protein_coding	Clec2l	18.2585	-1.07533	0.725567	-1.48206	0.138324	0.340221
ENSMUSG00000079602	protein_coding	9230102O04Rik	42.2855	0.482755	0.414594	1.1644	0.244261	0.475613
ENSMUSG00000079608	protein_coding	Stard6	44.2365	1.51057	0.429785	3.51471	0.000440232	0.00553915
ENSMUSG00000079610	protein_coding	Ankrd39	122.256	0.0406056	0.263165	0.154297	0.877375	0.945641
ENSMUSG00000079614	protein_coding	Seh1l	3696.96	-0.107023	0.0943968	-1.13376	0.256897	0.49138
ENSMUSG00000079641	protein_coding	Rpl39	1855.22	-0.513926	0.31437	-1.63478	0.102095	0.280916
ENSMUSG00000079645	sense_intronic	Gm17193	29.9402	0.554793	0.527275	1.05219	0.292713	0.528431
ENSMUSG00000079657	protein_coding	Rab26	71.6103	1.05548	0.374741	2.81657	0.00485398	0.0350235
ENSMUSG00000079658	protein_coding	Eloc	1840.28	-0.193853	0.138832	-1.39631	0.162621	0.376126
ENSMUSG00000079659	protein_coding	Tmem243	276.592	0.269251	0.190588	1.41274	0.157733	0.369435
ENSMUSG00000079685	protein_coding	Ulbp1	1702.2	-0.0324924	0.141704	-0.229298	0.818637	0.915131
ENSMUSG00000079737	protein_coding	3110001I22Rik	118.513	-0.325899	0.259156	-1.25754	0.208559	0.434918
ENSMUSG00000079834	protein_coding	Tmlhe	139.849	0.670933	0.313256	2.14181	0.0322092	0.132509
ENSMUSG00000079852	protein_coding	Klra4	12.5718	-2.44066	0.764473	-3.19261	0.00140995	0.0138187
ENSMUSG00000079884	processed_pseudogene	Gm10698	34.512	-0.193878	0.445671	-0.435025	0.663544	0.82216
ENSMUSG00000079941	protein_coding	Cox5b-ps	14.8404	-0.527539	0.628053	-0.83996	0.400931	0.632306
ENSMUSG00000080059	processed_pseudogene	Rps19-ps3	41.7479	0.0822798	0.454171	0.181165	0.856238	0.934525
ENSMUSG00000080078	processed_pseudogene	Gm15583	44.5497	-0.0242939	0.414045	-0.0586744	0.953211	0.980137
ENSMUSG00000080242	processed_pseudogene	Atp6v0c-ps2	1234.38	0.0827541	0.109061	0.758786	0.44798	0.67108
ENSMUSG00000080268	protein_coding	Brms1	915.314	-0.366968	0.13336	-2.75171	0.00592844	0.040495
ENSMUSG00000080316	protein_coding	Spaca6	938.879	-0.160567	0.221718	-0.724196	0.468946	0.686136
ENSMUSG00000080364	snoRNA	Gm25777	21.2435	-0.093425	0.623577	-0.149821	0.880906	0.947632
ENSMUSG00000080717	protein_coding	B230307C23Rik	171.903	0.105614	0.274802	0.384328	0.700735	0.847217
ENSMUSG00000080776	processed_pseudogene	Gm12174	16.5906	-0.250647	0.602982	-0.415678	0.677645	0.83091
ENSMUSG00000080797	transcribed_processed_pseudogene	Gm15760	40.7681	0.239862	0.419357	0.571976	0.567338	0.758695
ENSMUSG00000080848	processed_pseudogene	Gm9385	43.8672	0.205346	0.414341	0.495596	0.62018	0.795358
ENSMUSG00000080875	processed_pseudogene	Gm7332	32.4505	-0.423607	0.500532	-0.846315	0.397377	0.629099
ENSMUSG00000080893	processed_pseudogene	Ndufa12-ps	255.717	-0.168664	0.217996	-0.773704	0.439106	0.664442
ENSMUSG00000080921	processed_pseudogene	Rpl38-ps2	223.164	-0.0653435	0.245712	-0.265935	0.790289	0.900383
ENSMUSG00000081049	processed_pseudogene	Rps24-ps3	26.4675	-0.908543	0.656747	-1.3834	0.166543	0.381684
ENSMUSG00000081051	processed_pseudogene	Gm15427	63.3056	-0.3879	0.374308	-1.03631	0.300057	0.536674
ENSMUSG00000081094	processed_pseudogene	Rpl19-ps11	189.741	-0.0296788	0.255918	-0.11597	0.907676	0.958696
ENSMUSG00000081137	transcribed_processed_pseudogene	BC022960	53.7477	0.786512	0.396363	1.98432	0.0472201	0.170535
ENSMUSG00000081208	processed_pseudogene	Gm11400	16.5701	0.0432672	0.60601	0.0713969	0.943082	0.974895
ENSMUSG00000081214	processed_pseudogene	Rpl35a-ps2	66.4672	-0.551351	0.428386	-1.28704	0.198079	0.422389
ENSMUSG00000081272	processed_pseudogene	Ap2m1-ps	60.4952	-0.472544	0.342506	-1.37967	0.167689	0.383263
ENSMUSG00000081343	processed_pseudogene	Gm16071	33.8359	-0.154898	0.502607	-0.308189	0.757939	0.88191
ENSMUSG00000081344	processed_pseudogene	Gm14303	17.5406	0.382319	0.602724	0.634319	0.525873	0.729247
ENSMUSG00000081355	unprocessed_pseudogene	Gm15264	13.5018	0.652972	0.701938	0.930242	0.352246	0.587383
ENSMUSG00000081406	processed_pseudogene	Rps6-ps4	99.5829	-0.26519	0.357121	-0.742576	0.457738	0.678303
ENSMUSG00000081434	processed_pseudogene	Gm14165	33.3696	-0.737113	0.505511	-1.45816	0.144798	0.350573
ENSMUSG00000081476	processed_pseudogene	Itpa-ps1	98.8496	-0.515358	0.305063	-1.68935	0.0911528	0.261748
ENSMUSG00000081485	processed_pseudogene	Gm12338	71.5577	-0.377221	0.353509	-1.06707	0.285938	0.521755
ENSMUSG00000081534	protein_coding	Slc48a1	716.968	0.108434	0.158335	0.684839	0.493446	0.70498
ENSMUSG00000081564	processed_pseudogene	Gm13717	16.0924	0.20109	0.646697	0.310949	0.755839	0.880481
ENSMUSG00000081593	processed_pseudogene	Gm11841	26.7246	1.63382	0.627056	2.60554	0.00917303	0.0554321
ENSMUSG00000081603	processed_pseudogene	Gm14681	32.2474	-0.547247	0.483997	-1.13068	0.258189	0.492578
ENSMUSG00000081604	processed_pseudogene	Gm11518	38.2453	-0.0229457	0.460209	-0.0498593	0.960235	0.983033
ENSMUSG00000081684	processed_pseudogene	Rps2-ps13	65.9782	-0.492973	0.475765	-1.03617	0.300123	0.536674
ENSMUSG00000081703	processed_pseudogene	Gm6285	17.2441	7.46743	2.52267	2.96013	0.00307506	0.0249156
ENSMUSG00000081738	processed_pseudogene	Hmgb1-ps2	22.8855	-0.0829405	0.51651	-0.160579	0.872425	0.943048
ENSMUSG00000081752	processed_pseudogene	Sms-ps	15.5337	-0.688027	0.693197	-0.992542	0.320933	0.558081
ENSMUSG00000081769	protein_coding	Gm12216	21.9388	0.806819	0.513522	1.57115	0.116148	0.306176
ENSMUSG00000081788	processed_pseudogene	Gm5898	372.27	-0.174206	0.198364	-0.878218	0.379826	0.612285
ENSMUSG00000081824	processed_pseudogene	Ndufs5-ps	582.859	-0.202159	0.158513	-1.27535	0.202187	0.427816
ENSMUSG00000081855	processed_pseudogene	Rpl17-ps5	15.0885	0.320149	0.745436	0.429479	0.667574	0.824523
ENSMUSG00000081895	processed_pseudogene	Rpl17-ps10	59.8292	-0.281252	0.388294	-0.724328	0.468864	0.686088
ENSMUSG00000081944	processed_pseudogene	Gm12276	24.2973	0.893494	0.562827	1.58751	0.112397	0.29937
ENSMUSG00000081953	processed_pseudogene	Gm12435	31.1645	0.171594	0.463418	0.37028	0.711174	0.853771
ENSMUSG00000081992	processed_pseudogene	Gm13408	13.8395	-0.73056	0.675047	-1.08224	0.279148	0.514703
ENSMUSG00000081996	processed_pseudogene	Gm7153	19.9982	0.0944867	0.592782	0.159395	0.873357	0.943333
ENSMUSG00000081999	processed_pseudogene	Gm13461	52.1288	-0.584678	0.443377	-1.31869	0.187272	0.407749
ENSMUSG00000082016	processed_pseudogene	Pgam1-ps2	24.3641	-0.629955	0.578866	-1.08826	0.276482	0.511484
ENSMUSG00000082044	processed_pseudogene	Snrpert	79.0628	-0.708586	0.334112	-2.12081	0.033938	0.137229
ENSMUSG00000082070	processed_pseudogene	Gm1866	56.263	0.367023	0.361327	1.01576	0.309742	0.547425
ENSMUSG00000082082	transcribed_unprocessed_pseudogene	Gm13230	28.7301	0.339727	0.477265	0.71182	0.476576	0.692191
ENSMUSG00000082127	processed_pseudogene	Gm13577	404.275	-0.397367	0.193802	-2.05038	0.0403272	0.15402
ENSMUSG00000082163	processed_pseudogene	Gm14276	196.616	0.214837	0.231957	0.926194	0.354345	0.589558
ENSMUSG00000082226	processed_pseudogene	Gm715	39.9619	4.2301	0.869107	4.86718	1.13201e-06	3.65411e-05
ENSMUSG00000082284	processed_pseudogene	H3f3a-ps1	52.5939	-0.561242	0.386447	-1.45231	0.146414	0.352185
ENSMUSG00000082286	transcribed_unprocessed_pseudogene	Pisd-ps1	113.528	-0.0222675	0.265782	-0.0837808	0.933231	0.96997
ENSMUSG00000082361	protein_coding	Btc	113.331	0.0343256	0.359474	0.0954884	0.923927	0.965553
ENSMUSG00000082419	processed_pseudogene	Gm11425	31.9455	0.257751	0.442511	0.582474	0.560248	0.753889
ENSMUSG00000082454	processed_pseudogene	Gm12183	20.726	0.193857	0.572429	0.338656	0.734869	0.867444
ENSMUSG00000082536	processed_pseudogene	Gm13456	131.499	-0.172201	0.275405	-0.625266	0.531796	0.734063
ENSMUSG00000082585	processed_pseudogene	Gm15387	236.985	-0.283064	0.202676	-1.39663	0.162524	0.375963
ENSMUSG00000082674	processed_pseudogene	Gm11914	92.9532	0.0416608	0.303945	0.137067	0.890978	0.951668
ENSMUSG00000082791	processed_pseudogene	Gm4875	44.6256	-0.311226	0.414092	-0.751587	0.4523	0.674257
ENSMUSG00000082809	processed_pseudogene	Gm14150	111.337	-0.421744	0.310147	-1.35982	0.173887	0.390941
ENSMUSG00000082860	processed_pseudogene	Gm13204	34.4143	-0.0905202	0.470743	-0.192292	0.847513	0.930185
ENSMUSG00000082896	processed_pseudogene	Gm5844	14.1796	-1.47768	0.750569	-1.96875	0.0489822	0.174622
ENSMUSG00000082908	processed_pseudogene	Gm13736	675.013	-0.333271	0.174566	-1.90915	0.0562432	0.190739
ENSMUSG00000082935	processed_pseudogene	Gm7658	59.7118	-0.813062	0.407026	-1.99757	0.0457638	0.167642
ENSMUSG00000083012	protein_coding	Fam220a	692.662	-0.213168	0.183765	-1.16001	0.246047	0.477912
ENSMUSG00000083061	processed_pseudogene	Gm12191	1246.35	-0.383119	0.169346	-2.26234	0.0236765	0.10822
ENSMUSG00000083064	processed_pseudogene	Gm7785	30.999	0.65303	0.587501	1.11154	0.266336	0.501998
ENSMUSG00000083097	processed_pseudogene	Gm14494	14.3513	0.0598592	0.687243	0.0871005	0.930592	0.968796
ENSMUSG00000083179	processed_pseudogene	Gm12693	12.7386	-0.555131	0.704365	-0.788129	0.430621	0.657114
ENSMUSG00000083240	processed_pseudogene	Gm13453	46.2968	0.713549	0.400889	1.77991	0.07509	0.230998
ENSMUSG00000083261	processed_pseudogene	Gm7816	14.519	-0.265075	0.664873	-0.398685	0.690125	0.839411
ENSMUSG00000083282	protein_coding	Ctsf	249.572	0.846348	0.213611	3.9621	7.42938e-05	0.00130538
ENSMUSG00000083287	processed_pseudogene	Gm13502	27.799	-1.05735	0.511544	-2.06698	0.0387357	0.14996
ENSMUSG00000083307	processed_pseudogene	AA414768	70.6603	1.47888	0.371902	3.97654	6.99266e-05	0.00123948
ENSMUSG00000083327	processed_pseudogene	Vcp-rs	60.6773	0.224396	0.345601	0.649292	0.51615	0.721809
ENSMUSG00000083364	processed_pseudogene	Llph-ps2	14.7592	-0.731651	0.696903	-1.04986	0.293782	0.529274
ENSMUSG00000083396	processed_pseudogene	Gm15542	57.1239	-0.663818	0.341652	-1.94297	0.05202	0.181317
ENSMUSG00000083554	processed_pseudogene	Gm6645	14.7552	-0.648273	0.623161	-1.0403	0.298201	0.534567
ENSMUSG00000083563	unprocessed_pseudogene	Gm13340	44.5454	-0.224081	0.383551	-0.584227	0.559068	0.752938
ENSMUSG00000083621	processed_pseudogene	Gm14586	22.6198	-0.410541	0.601621	-0.682391	0.494992	0.706256
ENSMUSG00000083623	unprocessed_pseudogene	Gm7224	13.4152	0.22151	0.704287	0.314517	0.753128	0.878601
ENSMUSG00000083716	processed_pseudogene	Gm13436	19.5412	-0.347101	0.586849	-0.591466	0.554208	0.749344
ENSMUSG00000083718	transcribed_processed_pseudogene	Ccnb2-ps	26.9036	0.142456	0.484449	0.294058	0.768714	0.887958
ENSMUSG00000083773	processed_pseudogene	Gm13394	3422.05	-0.32139	0.166193	-1.93384	0.053133	0.184095
ENSMUSG00000083811	processed_pseudogene	Gm13071	19.6394	-0.508466	0.665018	-0.76459	0.444516	0.668852
ENSMUSG00000083816	processed_pseudogene	Gm13033	43.1635	-0.592377	0.400567	-1.47884	0.139182	0.34152
ENSMUSG00000083833	processed_pseudogene	Gm13841	415.526	-0.185188	0.208461	-0.888357	0.374349	0.607119
ENSMUSG00000083844	transcribed_unprocessed_pseudogene	Ube2d-ps	198.989	0.152437	0.208481	0.731181	0.464669	0.68229
ENSMUSG00000083853	processed_pseudogene	Gm15696	16.0142	0.131643	0.722823	0.182124	0.855485	0.934065
ENSMUSG00000083899	transcribed_processed_pseudogene	Gm12346	114.738	-0.321795	0.29161	-1.10351	0.269804	0.505286
ENSMUSG00000083902	processed_pseudogene	Gm15975	61.7118	-0.365005	0.345347	-1.05692	0.290546	0.526071
ENSMUSG00000083907	processed_pseudogene	Plk-ps1	20.8412	0.413423	0.532493	0.776392	0.437518	0.662823
ENSMUSG00000083964	processed_pseudogene	Gm14122	28.286	0.00506159	0.487499	0.0103828	0.991716	0.99582
ENSMUSG00000084106	processed_pseudogene	Gm6136	74.1713	-0.253682	0.355626	-0.713339	0.475636	0.69154
ENSMUSG00000084111	processed_pseudogene	Gm15710	35.249	-0.330753	0.486038	-0.680509	0.496182	0.707525
ENSMUSG00000084128	protein_coding	Esrp2	2222.82	-0.345684	0.126748	-2.72734	0.00638469	0.0427082
ENSMUSG00000084166	processed_pseudogene	Gm6451	15.5236	-0.222294	0.608522	-0.365302	0.714886	0.855626
ENSMUSG00000084230	processed_pseudogene	Gm14388	15.8498	-0.249193	0.641498	-0.388455	0.697679	0.844661
ENSMUSG00000084277	processed_pseudogene	Gm11702	43.1309	0.180904	0.413379	0.437621	0.661661	0.820749
ENSMUSG00000084319	processed_pseudogene	Tpt1-ps3	464.979	0.0400538	0.217844	0.183864	0.85412	0.933584
ENSMUSG00000084349	processed_pseudogene	Rpl3-ps1	1223.34	-0.353439	0.177997	-1.98565	0.0470725	0.170308
ENSMUSG00000084401	unprocessed_pseudogene	Gm12586	72.0685	0.471053	0.33917	1.38884	0.164881	0.379327
ENSMUSG00000084407	unprocessed_pseudogene	Gm14018	41.8183	0.29247	0.466253	0.627277	0.530477	0.732872
ENSMUSG00000084408	processed_pseudogene	Gm11870	28.5315	0.516486	0.592827	0.871225	0.383631	0.615788
ENSMUSG00000084416	processed_pseudogene	Rpl10a-ps1	92.0469	-0.310629	0.324866	-0.956173	0.338985	0.574696
ENSMUSG00000084433	snoRNA	Gm25945	22.2723	0.119402	0.497199	0.24015	0.810214	0.909907
ENSMUSG00000084519	snoRNA	Gm22478	33.9456	0.242868	0.470209	0.516511	0.605498	0.785924
ENSMUSG00000084592	miRNA	Mir1898	22.8815	0.46563	0.550947	0.845145	0.39803	0.629586
ENSMUSG00000084616	snRNA	Gm25047	22.9129	0.162955	0.573606	0.284088	0.776343	0.892595
ENSMUSG00000084786	protein_coding	Ubl5	1797.13	-0.322594	0.135307	-2.38417	0.0171179	0.0862265
ENSMUSG00000084792	lincRNA	1700056N10Rik	15.4128	-0.817375	0.677876	-1.20579	0.227899	0.457619
ENSMUSG00000084799	lincRNA	Ino80dos	41.4009	-0.134111	0.444258	-0.301876	0.762746	0.883868
ENSMUSG00000084808	processed_transcript	9430091E24Rik	74.8144	0.00582279	0.315283	0.0184685	0.985265	0.99276
ENSMUSG00000084817	processed_pseudogene	Gm5526	36.9634	-0.644636	0.598855	-1.07645	0.281727	0.517277
ENSMUSG00000084830	processed_pseudogene	Gm14539	19.7808	-1.29863	0.579416	-2.24127	0.0250087	0.112143
ENSMUSG00000084834	antisense	4930565N06Rik	15.3394	0.0540484	0.709612	0.0761662	0.939287	0.973047
ENSMUSG00000084835	antisense	Gm12352	15.177	-0.0250179	0.643973	-0.0388494	0.96901	0.985784
ENSMUSG00000084838	processed_pseudogene	Gm10241	27.6709	0.548062	0.548722	0.998797	0.317893	0.554716
ENSMUSG00000084844	antisense	Hoxb3os	16.9937	-0.406268	0.627391	-0.647552	0.517275	0.722665
ENSMUSG00000084845	protein_coding	Tmem240	41.7164	0.0271546	0.443781	0.0611893	0.951208	0.978817
ENSMUSG00000084846	antisense	A730011C13Rik	54.4635	0.488865	0.404169	1.20956	0.226449	0.455824
ENSMUSG00000084883	protein_coding	Ccdc85c	788.081	-0.182838	0.125607	-1.45563	0.145494	0.351112
ENSMUSG00000084899	processed_transcript	Gm15344	15.1996	-0.0241038	0.614683	-0.0392133	0.96872	0.985597
ENSMUSG00000084910	processed_transcript	C630043F03Rik	98.9283	-0.596908	0.310263	-1.92388	0.0543695	0.18677
ENSMUSG00000084911	antisense	Gm16185	104.107	0.33165	0.272423	1.21741	0.223448	0.45197
ENSMUSG00000084925	antisense	1810062O18Rik	26.2199	-0.257213	0.575424	-0.446996	0.654878	0.815786
ENSMUSG00000084941	processed_transcript	Gm11944	24.3616	0.100395	0.587188	0.170976	0.864243	0.938965
ENSMUSG00000084946	antisense	Dlx1as	22.785	0.53596	0.530882	1.00957	0.312703	0.550002
ENSMUSG00000084950	antisense	Gm5577	59.8482	0.195935	0.395654	0.495218	0.620446	0.795385
ENSMUSG00000084957	protein_coding	Bbip1	388.973	-0.135294	0.197706	-0.68432	0.493773	0.705233
ENSMUSG00000084968	processed_transcript	Gm12743	15.1154	0.649569	0.641404	1.01273	0.311189	0.548891
ENSMUSG00000084970	antisense	1700060J05Rik	17.025	-0.163896	0.70357	-0.232949	0.815801	0.913847
ENSMUSG00000084984	antisense	Far1os	97.1689	-0.589852	0.351792	-1.67671	0.0935997	0.26579
ENSMUSG00000084998	antisense	Gm16279	24.562	0.548598	0.528542	1.03795	0.299295	0.535921
ENSMUSG00000085006	transcribed_unprocessed_pseudogene	BC021767	17.4438	-0.18121	0.639785	-0.283236	0.776996	0.893047
ENSMUSG00000085022	lincRNA	Gm5860	32.4904	-0.236339	0.441132	-0.535756	0.592127	0.776493
ENSMUSG00000085028	transcribed_unitary_pseudogene	Slc2a4rg-ps	135.807	0.277779	0.340497	0.815804	0.414612	0.643926
ENSMUSG00000085030	lincRNA	2810455O05Rik	33.8762	-0.087297	0.445788	-0.195826	0.844746	0.928781
ENSMUSG00000085037	processed_transcript	4933421O10Rik	27.1171	0.671449	0.549076	1.22287	0.221378	0.449334
ENSMUSG00000085039	processed_transcript	Gm15927	51.8844	0.440259	0.380812	1.15611	0.247638	0.48015
ENSMUSG00000085042	transcribed_unitary_pseudogene	Abhd11os	18.1773	-0.842955	0.675464	-1.24796	0.212044	0.438722
ENSMUSG00000085054	lincRNA	Gm15834	15.2952	0.556867	0.674528	0.825566	0.40905	0.639521
ENSMUSG00000085072	antisense	Ict1os	19.6094	-0.0315392	0.791662	-0.0398392	0.968221	0.985517
ENSMUSG00000085091	antisense	Egfros	17.773	-2.11309	0.693131	-3.04862	0.00229895	0.0200219
ENSMUSG00000085112	processed_transcript	A530072M11Rik	13.5698	0.618951	0.728695	0.849397	0.39566	0.627864
ENSMUSG00000085133	sense_intronic	B930095G15Rik	202.421	0.414736	0.246134	1.685	0.0919887	0.263354
ENSMUSG00000085143	antisense	Gm11520	17.5218	0.43898	0.639564	0.686374	0.492477	0.704238
ENSMUSG00000085147	processed_transcript	Gm12609	30.5078	0.661432	0.519432	1.27338	0.202885	0.428481
ENSMUSG00000085148	processed_transcript	Mir22hg	221.126	-0.0660409	0.274047	-0.240984	0.809568	0.909689
ENSMUSG00000085154	processed_transcript	C130046K22Rik	29.6324	-0.66442	0.518987	-1.28022	0.200466	0.425477
ENSMUSG00000085156	lincRNA	Snhg15	209.759	-0.640651	0.287554	-2.22793	0.025885	0.114526
ENSMUSG00000085169	antisense	Gm10785	19.7177	0.872906	0.58062	1.5034	0.132735	0.331872
ENSMUSG00000085174	antisense	Gm16206	27.6719	0.180229	0.487393	0.369782	0.711545	0.853951
ENSMUSG00000085175	antisense	Gm11423	24.0592	0.0238133	0.533436	0.0446413	0.964393	0.98417
ENSMUSG00000085183	lincRNA	Wincr1	18.8284	-1.78145	0.728631	-2.44492	0.0144883	0.0766283
ENSMUSG00000085207	antisense	Gm11767	18.1204	-0.301001	0.678156	-0.443852	0.65715	0.817747
ENSMUSG00000085208	antisense	Brip1os	4430.12	0.0140019	0.108995	0.128463	0.897783	0.954239
ENSMUSG00000085213	antisense	Gm13091	19.654	0.395412	0.627899	0.629738	0.528866	0.731453
ENSMUSG00000085269	antisense	Gm15777	31.6035	-0.30442	0.461975	-0.658953	0.509926	0.717239
ENSMUSG00000085282	processed_transcript	Gm15663	15.2429	0.533504	0.858889	0.621156	0.534497	0.735985
ENSMUSG00000085286	antisense	Ube4bos3	14.8083	0.48595	0.690733	0.703528	0.481727	0.696295
ENSMUSG00000085287	processed_transcript	4833418N02Rik	67.1326	-0.250915	0.359124	-0.698687	0.484748	0.698235
ENSMUSG00000085334	processed_transcript	Gm12940	531.904	0.277478	0.234096	1.18532	0.235891	0.466784
ENSMUSG00000085337	antisense	Gm15964	14.5152	-0.0336795	0.644379	-0.0522665	0.958316	0.982244
ENSMUSG00000085342	processed_pseudogene	Gm12254	18.4671	-0.0712582	0.631357	-0.112865	0.910137	0.959086
ENSMUSG00000085347	antisense	Hk1os	13.0181	0.0217745	0.705123	0.0308803	0.975365	0.988268
ENSMUSG00000085355	antisense	3010003L21Rik	181.62	-0.163956	0.248367	-0.660139	0.509165	0.716697
ENSMUSG00000085376	antisense	Gm14508	44.5806	0.325795	0.376253	0.865895	0.386548	0.618803
ENSMUSG00000085379	processed_transcript	2310058D17Rik	30.7358	-0.0370478	0.522406	-0.0709177	0.943463	0.975055
ENSMUSG00000085385	processed_transcript	Snhg17	836.698	-0.196718	0.167101	-1.17724	0.239098	0.470295
ENSMUSG00000085396	processed_transcript	Firre	1549.5	0.38329	0.142153	2.69633	0.00701085	0.0455754
ENSMUSG00000085399	processed_transcript	Foxd2os	308.657	0.936985	0.190688	4.91371	8.93677e-07	2.96594e-05
ENSMUSG00000085433	lincRNA	Gm16001	53.9335	-0.012306	0.359642	-0.0342173	0.972704	0.987319
ENSMUSG00000085436	antisense	Zfp335os	41.2072	-0.262316	0.406494	-0.645313	0.518724	0.724043
ENSMUSG00000085438	lincRNA	Oip5os1	4082.25	0.135737	0.127397	1.06546	0.286666	0.522473
ENSMUSG00000085442	processed_pseudogene	Gm3362	16.8233	-0.529911	0.655471	-0.808443	0.418836	0.64727
ENSMUSG00000085457	antisense	1110046J04Rik	21.2604	1.04282	0.597613	1.74497	0.0809906	0.242575
ENSMUSG00000085465	antisense	Gm15347	62.7447	0.0136059	0.485196	0.0280421	0.977629	0.989273
ENSMUSG00000085492	antisense	Trmt61b	214.832	-0.18898	0.207977	-0.908659	0.36353	0.597422
ENSMUSG00000085501	antisense	Gm11772	23.6989	0.631298	0.611551	1.03229	0.301936	0.538381
ENSMUSG00000085566	processed_transcript	A730017L22Rik	106.05	0.378431	0.275001	1.37611	0.168788	0.384639
ENSMUSG00000085586	processed_transcript	Gm11613	46.2242	0.59325	0.485842	1.22108	0.222057	0.449997
ENSMUSG00000085606	antisense	Gm15792	96.4245	0.0639561	0.348914	0.1833	0.854562	0.933782
ENSMUSG00000085615	lincRNA	A330035P11Rik	28.4299	1.16725	0.559577	2.08595	0.036983	0.144905
ENSMUSG00000085622	processed_transcript	3110056K07Rik	65.0787	0.421961	0.396757	1.06353	0.287544	0.523617
ENSMUSG00000085628	antisense	Appbp2os	17.5704	1.11549	0.658654	1.69358	0.0903446	0.260169
ENSMUSG00000085636	processed_transcript	Gm11769	20.8241	-0.576252	0.586954	-0.981767	0.326215	0.563331
ENSMUSG00000085666	processed_pseudogene	Tdg-ps2	1136.77	-0.399575	0.129476	-3.08608	0.00202814	0.0182041
ENSMUSG00000085667	processed_transcript	Gm12992	50.3736	-0.333466	0.417328	-0.799049	0.424262	0.651863
ENSMUSG00000085687	processed_transcript	Gm16153	37.2184	0.360136	0.463562	0.776888	0.437225	0.662593
ENSMUSG00000085704	processed_transcript	4921531C22Rik	45.8189	0.0213735	0.465967	0.0458691	0.963415	0.984111
ENSMUSG00000085741	processed_transcript	5430405H02Rik	34.0837	0.220865	0.47175	0.468182	0.639654	0.80653
ENSMUSG00000085767	antisense	Gm13563	49.1909	0.366482	0.393743	0.930765	0.351975	0.58707
ENSMUSG00000085783	processed_pseudogene	Gm9816	21.8597	0.237431	0.549692	0.431935	0.665789	0.823618
ENSMUSG00000085793	protein_coding	Lin52	444.44	0.241772	0.166253	1.45425	0.145878	0.351436
ENSMUSG00000085795	protein_coding	Zfp703	1050.79	-0.855133	0.174145	-4.91045	9.08661e-07	2.99496e-05
ENSMUSG00000085829	antisense	Gm4285	28.4155	-0.129742	0.472821	-0.274401	0.783776	0.896746
ENSMUSG00000085843	antisense	Kank4os	23.6003	1.32532	0.646551	2.04983	0.0403814	0.154144
ENSMUSG00000085852	antisense	Gm13807	13.4884	0.163025	0.648944	0.251215	0.801648	0.90578
ENSMUSG00000085873	antisense	Ttc39aos1	35.3466	0.243708	0.461456	0.528129	0.59741	0.780464
ENSMUSG00000085882	processed_transcript	2610507I01Rik	69.5869	0.455047	0.356225	1.27741	0.201457	0.426808
ENSMUSG00000085913	antisense	Gm15601	23.7717	0.0129969	0.591062	0.021989	0.982457	0.991403
ENSMUSG00000085918	processed_transcript	Gm13032	29.2467	0.292185	0.482756	0.605243	0.545018	0.742744
ENSMUSG00000085929	processed_transcript	Gm13421	21.9927	0.255492	0.519803	0.491516	0.623061	0.796864
ENSMUSG00000085936	processed_transcript	2610307P16Rik	145.94	0.0424569	0.266641	0.159229	0.873489	0.943385
ENSMUSG00000085939	transcribed_processed_pseudogene	Cd63-ps	24.5026	-0.420344	0.524642	-0.801202	0.423015	0.65086
ENSMUSG00000085956	processed_transcript	4930481B07Rik	20.7137	1.40324	0.609077	2.30388	0.0212293	0.0999601
ENSMUSG00000085962	antisense	Gm16984	17.6015	0.0588705	0.700865	0.0839969	0.933059	0.96997
ENSMUSG00000085992	lincRNA	Gm11515	25.7091	0.130052	0.541775	0.240048	0.810293	0.909907
ENSMUSG00000085995	processed_transcript	Gm2788	24.8512	0.598244	0.534528	1.1192	0.263055	0.498148
ENSMUSG00000086013	lincRNA	Gm15706	36.1372	0.0975465	0.505374	0.193019	0.846944	0.929959
ENSMUSG00000086035	processed_transcript	Gm12610	56.9672	0.672456	0.42578	1.57935	0.114255	0.302673
ENSMUSG00000086075	lincRNA	Gm15728	14.1866	0.0501531	0.658811	0.0761267	0.939318	0.973047
ENSMUSG00000086103	antisense	Gm11832	94.263	0.314311	0.404723	0.776606	0.437391	0.662761
ENSMUSG00000086108	antisense	Gm5602	17.939	0.62337	0.647744	0.96237	0.335864	0.571785
ENSMUSG00000086119	antisense	Gm2415	49.8391	-0.355817	0.415051	-0.857284	0.391288	0.623434
ENSMUSG00000086158	protein_coding	Ccpg1os	89.8826	0.213864	0.312602	0.68414	0.493887	0.705323
ENSMUSG00000086163	antisense	Gm14206	16.1139	-0.134559	0.670131	-0.200795	0.840859	0.926954
ENSMUSG00000086240	processed_pseudogene	Gm7846	44.7565	-0.563877	0.439478	-1.28306	0.199471	0.4242
ENSMUSG00000086247	processed_transcript	Gm15787	34.5621	0.284146	0.449188	0.632576	0.52701	0.730119
ENSMUSG00000086288	antisense	Gm15265	54.3626	0.410605	0.357764	1.1477	0.251093	0.484492
ENSMUSG00000086290	lincRNA	Snhg12	203.384	-0.0780012	0.247893	-0.314656	0.753022	0.878601
ENSMUSG00000086316	protein_coding	Nbdy	147.057	0.51983	0.238934	2.17563	0.0295832	0.12492
ENSMUSG00000086330	processed_transcript	1700007J10Rik	12.7164	-0.102919	0.788915	-0.130456	0.896206	0.954239
ENSMUSG00000086331	sense_intronic	Gm16310	43.7863	1.03088	0.534103	1.93012	0.0535922	0.185094
ENSMUSG00000086342	antisense	Gm12932	31.5864	0.36489	0.492902	0.74029	0.459124	0.679098
ENSMUSG00000086370	lincRNA	Ftx	229.988	-0.315288	0.193689	-1.62781	0.103566	0.283522
ENSMUSG00000086389	antisense	Gm15998	30.3814	1.34561	0.494403	2.72169	0.00649483	0.0431093
ENSMUSG00000086390	processed_transcript	1810019D21Rik	204.65	0.0487707	0.244929	0.199122	0.842168	0.927439
ENSMUSG00000086395	antisense	A630014C17Rik	15.5555	-0.214468	0.760843	-0.281882	0.778034	0.893441
ENSMUSG00000086399	antisense	Gm16144	14.9713	0.161296	0.647744	0.249012	0.803351	0.906831
ENSMUSG00000086401	antisense	Gm15559	15.3936	0.921973	0.615773	1.49726	0.134325	0.334168
ENSMUSG00000086421	antisense	Gm14091	31.2114	0.151964	0.536338	0.283336	0.776919	0.893038
ENSMUSG00000086429	antisense	Gt(ROSA)26Sor	323.3	-0.16155	0.221502	-0.729341	0.465793	0.683642
ENSMUSG00000086468	antisense	Etaa1os	15.1194	-0.55306	0.754429	-0.733084	0.463507	0.681793
ENSMUSG00000086472	antisense	Gm16172	18.7885	0.0482744	0.614239	0.0785923	0.937357	0.972171
ENSMUSG00000086477	transcribed_unitary_pseudogene	Gm15506	59.8482	1.08628	0.479426	2.2658	0.0234638	0.107497
ENSMUSG00000086502	processed_transcript	B130055M24Rik	83.9894	0.896345	0.30433	2.94531	0.00322633	0.025712
ENSMUSG00000086503	lincRNA	Xist	15715.6	-0.0414284	0.208441	-0.198754	0.842455	0.927595
ENSMUSG00000086506	antisense	Gm15911	18.2772	-0.194994	0.679794	-0.286843	0.774232	0.891406
ENSMUSG00000086533	antisense	Mypopos	23.7024	0.260523	0.545819	0.477307	0.633144	0.802925
ENSMUSG00000086536	antisense	Gm12264	26.3209	0.0538808	0.530686	0.101531	0.919129	0.963936
ENSMUSG00000086541	processed_transcript	Has2os	31.2851	0.450163	0.494344	0.910626	0.362492	0.596716
ENSMUSG00000086549	processed_transcript	Gm13648	104.712	0.67376	0.388348	1.73494	0.0827516	0.245913
ENSMUSG00000086552	antisense	Dlx4os	29.8611	0.891475	0.560344	1.59094	0.111622	0.298041
ENSMUSG00000086583	transcribed_processed_pseudogene	Gm15500	836.324	-0.576341	0.193466	-2.97903	0.00289159	0.0237296
ENSMUSG00000086596	protein_coding	Susd5	13.1882	4.79774	1.55156	3.0922	0.0019868	0.01791
ENSMUSG00000086606	antisense	Gm13205	17.1137	0.458116	0.643485	0.71193	0.476508	0.692164
ENSMUSG00000086629	processed_transcript	2810403D21Rik	65.7798	0.166342	0.332591	0.50014	0.616977	0.793182
ENSMUSG00000086682	processed_transcript	Gm16023	23.6859	-0.0619607	0.561368	-0.110375	0.912112	0.960084
ENSMUSG00000086693	antisense	A730081D07Rik	13.9557	-1.16924	0.751416	-1.55605	0.119697	0.311216
ENSMUSG00000086695	antisense	Gm15247	34.5788	-0.618461	0.594022	-1.04114	0.29781	0.534001
ENSMUSG00000086725	processed_transcript	A630052C17Rik	35.9501	0.870872	0.454909	1.91439	0.0555708	0.18942
ENSMUSG00000086740	antisense	Gm17029	16.0135	0.156745	0.610497	0.256751	0.797371	0.903805
ENSMUSG00000086753	sense_overlapping	Gm15751	65.6073	0.454897	0.38319	1.18713	0.235175	0.466308
ENSMUSG00000086779	processed_transcript	Gm13562	13.55	0.156371	0.726171	0.215337	0.829505	0.921516
ENSMUSG00000086782	lincRNA	E130102H24Rik	47.8045	0.518853	0.408381	1.27051	0.203902	0.429251
ENSMUSG00000086784	protein_coding	Isoc2a	449.376	0.158259	0.154837	1.0221	0.306733	0.544109
ENSMUSG00000086826	antisense	Gm11739	47.2976	1.14989	0.414524	2.77399	0.00553731	0.0386185
ENSMUSG00000086841	processed_transcript	2410006H16Rik	497.538	0.068954	0.189079	0.364683	0.715348	0.855766
ENSMUSG00000086843	antisense	E030013I19Rik	131.931	1.29494	0.375703	3.44672	0.000567431	0.00673926
ENSMUSG00000086844	processed_transcript	B230206H07Rik	13.5688	0.385156	0.651186	0.591469	0.554206	0.749344
ENSMUSG00000086859	lincRNA	Snhg20	377.348	0.216812	0.17554	1.23511	0.216788	0.44463
ENSMUSG00000086866	antisense	4930512H18Rik	15.4353	1.08263	0.715267	1.51361	0.130126	0.327826
ENSMUSG00000086877	processed_transcript	A230072C01Rik	66.2678	0.499321	0.337626	1.47892	0.139162	0.34152
ENSMUSG00000086887	lincRNA	1700060C16Rik	51.7237	0.390178	0.375947	1.03785	0.299338	0.535921
ENSMUSG00000086889	antisense	Phf2os1	15.6832	0.204529	0.737668	0.277264	0.781578	0.895322
ENSMUSG00000086894	sense_intronic	Gm15708	15.4875	0.989535	0.772988	1.28014	0.200495	0.425477
ENSMUSG00000086922	processed_pseudogene	Gm13835	48.6741	-0.434738	0.409734	-1.06102	0.288679	0.524505
ENSMUSG00000086924	lincRNA	Gm11766	29.6653	0.266089	0.582447	0.456848	0.647781	0.811759
ENSMUSG00000086965	protein_coding	Rtl10	75.62	-0.428194	0.345603	-1.23898	0.215355	0.442855
ENSMUSG00000086968	antisense	4933431E20Rik	563.128	0.99498	0.239902	4.14744	3.3621e-05	0.000668416
ENSMUSG00000087006	protein_coding	Gm13889	34.8764	3.03008	0.661638	4.57966	4.65727e-06	0.00012344
ENSMUSG00000087026	processed_transcript	A230103J11Rik	16.5918	0.414389	0.612946	0.676062	0.499001	0.709419
ENSMUSG00000087028	lincRNA	Gm13387	13.3992	-0.996172	0.667183	-1.4931	0.135411	0.335878
ENSMUSG00000087042	sense_intronic	Gm11611	34.2327	0.671965	0.555605	1.20943	0.226498	0.455847
ENSMUSG00000087050	antisense	Dhrs13os	15.7311	-0.365388	0.6064	-0.602553	0.546806	0.743928
ENSMUSG00000087060	processed_transcript	Eldr	298.952	0.226187	0.23044	0.981544	0.326324	0.563354
ENSMUSG00000087088	antisense	Gm16638	20.1085	1.32258	0.644384	2.05248	0.0401235	0.153492
ENSMUSG00000087128	processed_transcript	Gm12655	20.2212	-0.907639	0.555176	-1.63487	0.102077	0.280916
ENSMUSG00000087132	processed_transcript	A930001C03Rik	22.353	0.228505	0.538161	0.424603	0.671126	0.826516
ENSMUSG00000087138	antisense	Gm15545	101.817	-0.0843018	0.268073	-0.314473	0.753162	0.878601
ENSMUSG00000087141	protein_coding	Plcxd2	61.3428	0.0687355	0.462462	0.14863	0.881846	0.948027
ENSMUSG00000087142	antisense	Gm12454	21.9606	0.330799	0.557832	0.593008	0.553176	0.748668
ENSMUSG00000087143	antisense	A830082K12Rik	19.5152	1.55946	0.628496	2.48125	0.0130921	0.0714698
ENSMUSG00000087150	transcribed_unprocessed_pseudogene	BC064078	28.6833	-1.29693	0.709866	-1.82701	0.0676985	0.215905
ENSMUSG00000087153	unprocessed_pseudogene	Gm6483	44.0792	-0.0625152	0.397204	-0.157388	0.874939	0.944104
ENSMUSG00000087159	processed_transcript	Gm15246	27.9279	-0.0187226	0.576294	-0.0324879	0.974083	0.987806
ENSMUSG00000087165	processed_transcript	2010001A14Rik	52.4051	0.240102	0.407174	0.58968	0.555405	0.750458
ENSMUSG00000087174	processed_transcript	5530601H04Rik	651.246	-0.207083	0.139455	-1.48494	0.137559	0.339239
ENSMUSG00000087177	antisense	E130307A14Rik	137.685	0.386227	0.252636	1.52879	0.126317	0.322004
ENSMUSG00000087178	processed_transcript	A230056P14Rik	25.703	0.831116	0.489087	1.69932	0.0892585	0.258233
ENSMUSG00000087179	lincRNA	Gm14230	13.8163	0.512855	0.690944	0.742252	0.457935	0.678303
ENSMUSG00000087213	processed_transcript	2810408I11Rik	97.9009	-0.043413	0.286612	-0.15147	0.879605	0.946884
ENSMUSG00000087221	processed_transcript	BC037032	14.6736	1.14765	0.705315	1.62715	0.103705	0.28371
ENSMUSG00000087222	processed_transcript	E030042O20Rik	13.5665	0.0786803	0.661551	0.118933	0.905328	0.957752
ENSMUSG00000087230	protein_coding	Mroh3	23.0692	0.428077	0.572768	0.747383	0.454833	0.6761
ENSMUSG00000087231	processed_transcript	E230016M11Rik	13.1743	0.497272	0.67442	0.737333	0.46092	0.680254
ENSMUSG00000087259	lincRNA	2610035D17Rik	370.956	-0.371131	0.194119	-1.91188	0.0558921	0.190006
ENSMUSG00000087260	protein_coding	Lamtor5	945.891	-0.0276472	0.137828	-0.200592	0.841017	0.926954
ENSMUSG00000087263	antisense	Gm15726	82.3746	-0.191788	0.314024	-0.610744	0.541369	0.74017
ENSMUSG00000087265	lincRNA	Gm12349	14.431	-0.671634	0.641612	-1.04679	0.295196	0.530938
ENSMUSG00000087269	processed_transcript	D330023K18Rik	26.8151	0.864013	0.51309	1.68394	0.0921934	0.263483
ENSMUSG00000087305	processed_transcript	A430035B10Rik	12.6937	0.545122	0.708186	0.769744	0.441452	0.666586
ENSMUSG00000087327	antisense	Gm15884	12.9657	1.21359	0.726269	1.671	0.0947226	0.268019
ENSMUSG00000087331	antisense	1810021B22Rik	14.6998	-0.25368	0.672023	-0.377487	0.705811	0.85026
ENSMUSG00000087354	processed_transcript	4930404I05Rik	24.4095	0.229674	0.601833	0.381625	0.70274	0.848594
ENSMUSG00000087365	processed_transcript	C430049B03Rik	35.621	1.05721	0.427046	2.47563	0.0133003	0.0722285
ENSMUSG00000087366	antisense	Junos	86.8492	0.646083	0.328027	1.96961	0.0488836	0.174483
ENSMUSG00000087368	processed_transcript	BC065397	35.9117	0.65644	0.459306	1.4292	0.152946	0.36296
ENSMUSG00000087370	protein_coding	Tmem170b	516.122	-0.260885	0.152061	-1.71566	0.0862242	0.252291
ENSMUSG00000087377	antisense	AV099323	12.4183	-0.456236	0.68411	-0.666904	0.504833	0.714048
ENSMUSG00000087381	antisense	Gm16008	18.379	0.441045	0.566605	0.778399	0.436334	0.661767
ENSMUSG00000087385	protein_coding	Frg2f1	34.4974	0.508595	0.466708	1.08975	0.275824	0.511081
ENSMUSG00000087396	processed_transcript	4933407K13Rik	243.673	0.351192	0.238224	1.47421	0.140426	0.343654
ENSMUSG00000087403	protein_coding	Kantr	346.297	0.425333	0.20458	2.07905	0.0376124	0.146596
ENSMUSG00000087408	protein_coding	Cers1	15.0256	1.29634	0.830115	1.56164	0.118372	0.309084
ENSMUSG00000087412	transcribed_processed_pseudogene	Gm15501	49.1418	-0.191517	0.431444	-0.443899	0.657116	0.817747
ENSMUSG00000087413	antisense	Gm11266	55.7519	1.16793	0.502868	2.32254	0.0202041	0.0963825
ENSMUSG00000087433	antisense	Gm14167	16.4749	0.568598	0.69616	0.816764	0.414063	0.643563
ENSMUSG00000087439	antisense	Gm15788	24.97	-0.104274	0.500444	-0.208362	0.834946	0.924344
ENSMUSG00000087440	TEC	4930577N17Rik	24.0306	-0.0273643	0.542926	-0.0504016	0.959802	0.982776
ENSMUSG00000087445	antisense	Gm14286	12.9994	0.69301	0.682636	1.0152	0.310012	0.547529
ENSMUSG00000087484	antisense	2900089D17Rik	26.938	0.535214	0.533589	1.00305	0.315839	0.552394
ENSMUSG00000087497	antisense	2810001G20Rik	77.2809	0.103854	0.324498	0.320046	0.748934	0.876925
ENSMUSG00000087501	lincRNA	Gm12116	35.173	0.245726	0.460317	0.533821	0.593466	0.777617
ENSMUSG00000087502	processed_transcript	Gm16091	72.2056	0.587463	0.404454	1.45248	0.146367	0.352157
ENSMUSG00000087523	lincRNA	Gm12319	13.6933	-0.175226	0.746804	-0.234635	0.814492	0.913181
ENSMUSG00000087528	processed_transcript	9830144P21Rik	66.215	-0.343301	0.336629	-1.01982	0.307813	0.545544
ENSMUSG00000087535	antisense	Zmiz1os1	13.1097	-0.966296	0.716215	-1.34917	0.177283	0.395228
ENSMUSG00000087543	bidirectional_promoter_lncRNA	Gm16576	79.9262	0.299563	0.339421	0.882571	0.377468	0.609999
ENSMUSG00000087556	processed_transcript	Gm15764	18.152	-0.237724	0.599442	-0.396576	0.69168	0.840513
ENSMUSG00000087574	lincRNA	C030037D09Rik	35.1761	-0.261814	0.431932	-0.606146	0.544417	0.742464
ENSMUSG00000087589	processed_transcript	D430040D24Rik	34.8631	0.287793	0.498076	0.577809	0.563393	0.755671
ENSMUSG00000087590	lincRNA	Epb41l4aos	113.099	-0.329685	0.293362	-1.12382	0.26109	0.495829
ENSMUSG00000087593	antisense	Gm16174	13.9966	-1.07464	0.800803	-1.34196	0.17961	0.398416
ENSMUSG00000087595	lincRNA	1810012K08Rik	19.601	-0.459282	0.55382	-0.829298	0.406936	0.638055
ENSMUSG00000087598	protein_coding	Zfp111	957.551	0.119475	0.122912	0.972033	0.331034	0.567199
ENSMUSG00000087600	antisense	Pmepa1os	18.7916	0.316241	0.581872	0.543489	0.586793	0.772801
ENSMUSG00000087651	protein_coding	1500009L16Rik	14.2842	0.365257	0.637117	0.573296	0.566444	0.758215
ENSMUSG00000087669	antisense	Gm11724	17.2916	0.955717	0.631883	1.51249	0.130409	0.328107
ENSMUSG00000087672	antisense	Gm15122	23.9358	0.0515242	0.64977	0.079296	0.936797	0.971734
ENSMUSG00000087679	protein_coding	Tmem250-ps	578.027	-0.00825422	0.143978	-0.0573296	0.954283	0.980763
ENSMUSG00000087687	protein_coding	Pet100	207.929	-0.452935	0.223105	-2.03014	0.0423423	0.159296
ENSMUSG00000087700	antisense	Gm15283	17.8029	-0.71958	0.580154	-1.24032	0.214855	0.442281
ENSMUSG00000087701	processed_pseudogene	Gm13493	36.835	-0.329836	0.474329	-0.695373	0.486821	0.699825
ENSMUSG00000089365	snoRNA	Gm23823	19.8171	-0.785926	0.599617	-1.31071	0.189955	0.41117
ENSMUSG00000089542	snoRNA	Gm25835	15.4758	0.504756	0.619102	0.815302	0.414899	0.644229
ENSMUSG00000089636	antisense	1700058P15Rik	17.9391	0.209254	0.622311	0.336253	0.73668	0.868324
ENSMUSG00000089669	protein_coding	Tnfsf13	34.3067	0.660001	0.491279	1.34343	0.179131	0.397963
ENSMUSG00000089682	protein_coding	Bcl2l2	838.211	0.251919	0.133128	1.89231	0.0584493	0.195721
ENSMUSG00000089687	protein_coding	Rab42	17.9261	0.224398	0.616507	0.363983	0.715871	0.85599
ENSMUSG00000089704	protein_coding	Galnt2	90.0405	-0.218365	0.306505	-0.712437	0.476194	0.691851
ENSMUSG00000089706	processed_transcript	B230216N24Rik	35.0951	0.555727	0.487819	1.13921	0.254616	0.488766
ENSMUSG00000089715	protein_coding	Cbx6	2444.11	0.370558	0.133658	2.77244	0.00556379	0.038768
ENSMUSG00000089726	lincRNA	Mir17hg	538.084	-0.577078	0.146979	-3.92627	8.62722e-05	0.00148435
ENSMUSG00000089728	protein_coding	Clec2f	25.0013	0.189822	0.604606	0.31396	0.753551	0.878698
ENSMUSG00000089736	protein_coding	Tgfbr3l	50.3441	0.116045	0.433246	0.267851	0.788814	0.89922
ENSMUSG00000089762	protein_coding	Ier5l	2119.21	-0.00864769	0.132706	-0.0651642	0.948043	0.977703
ENSMUSG00000089769	processed_pseudogene	Gm16574	46.3141	0.271538	0.427784	0.634755	0.525588	0.729068
ENSMUSG00000089774	protein_coding	Slc5a3	1753.94	1.05206	0.151893	6.92634	4.31875e-12	5.47586e-10
ENSMUSG00000089782	processed_pseudogene	Gm3531	34.8891	-0.286162	0.450501	-0.635209	0.525292	0.728842
ENSMUSG00000089791	processed_pseudogene	Gm3555	67.8869	0.216425	0.367782	0.588459	0.556224	0.750844
ENSMUSG00000089804	antisense	Gm16136	402.187	-0.435464	0.21075	-2.06626	0.0388038	0.150061
ENSMUSG00000089809	protein_coding	Rasgef1b	395.851	-0.26644	0.183004	-1.45593	0.145413	0.351096
ENSMUSG00000089810	antisense	Gm16536	137.553	0.22414	0.254917	0.879269	0.379255	0.611694
ENSMUSG00000089812	antisense	Gm15867	95.811	0.28701	0.295193	0.972279	0.330912	0.567199
ENSMUSG00000089817	processed_pseudogene	Gm7162	64.713	0.479555	0.425551	1.1269	0.259783	0.49428
ENSMUSG00000089820	antisense	Gm15775	26.4242	-0.30249	0.469601	-0.644143	0.519482	0.724494
ENSMUSG00000089824	protein_coding	Rbm12	727.954	-0.176835	0.146885	-1.2039	0.228628	0.458625
ENSMUSG00000089832	protein_coding	Shkbp1	737.814	-0.262866	0.125128	-2.10077	0.0356611	0.141538
ENSMUSG00000089847	protein_coding	Timm10b	78.553	-0.0549148	0.30748	-0.178596	0.858255	0.935347
ENSMUSG00000089857	protein_coding	Zfp882	52.0188	0.157651	0.380831	0.413966	0.678899	0.831578
ENSMUSG00000089862	protein_coding	Umad1	181.459	0.140115	0.219944	0.63705	0.524092	0.727952
ENSMUSG00000089872	protein_coding	Rps6kc1	704.087	0.0263543	0.125582	0.209857	0.833779	0.923703
ENSMUSG00000089875	antisense	Etohd2	56.0571	0.445357	0.460252	0.967637	0.333226	0.569084
ENSMUSG00000089876	protein_coding	Tmem102	310.757	-0.205852	0.1818	-1.1323	0.257508	0.49186
ENSMUSG00000089886	processed_pseudogene	Gm16184	21.4043	-1.09104	0.554893	-1.96622	0.0492737	0.175032
ENSMUSG00000089889	antisense	0610040B10Rik	25.4242	0.0464305	0.537669	0.0863551	0.931184	0.96909
ENSMUSG00000089901	protein_coding	Gm8113	50.8501	1.00557	0.416407	2.41486	0.0157411	0.0811205
ENSMUSG00000089911	protein_coding	Mfsd14a	2054.62	-0.0450213	0.0935747	-0.481127	0.630426	0.800913
ENSMUSG00000089917	protein_coding	Uckl1	379.892	0.248791	0.178691	1.3923	0.163832	0.377759
ENSMUSG00000089940	antisense	Gm4117	30.2752	1.2254	0.546415	2.24261	0.0249217	0.11181
ENSMUSG00000089945	protein_coding	Pakap	17.1478	0.912284	0.679964	1.34166	0.179705	0.398416
ENSMUSG00000089984	protein_coding	Fbxo24	16.8942	0.926365	0.631057	1.46796	0.142116	0.346224
ENSMUSG00000089998	antisense	Phtf1os	28.9125	1.06851	0.546865	1.95389	0.0507142	0.178483
ENSMUSG00000090000	protein_coding	Ier3ip1	757.123	-0.0454906	0.181997	-0.249952	0.802625	0.906374
ENSMUSG00000090015	protein_coding	Gm15446	214.14	-0.317071	0.225969	-1.40316	0.160569	0.373344
ENSMUSG00000090031	antisense	4732440D04Rik	82.9835	0.57063	0.307084	1.85822	0.0631374	0.206123
ENSMUSG00000090035	protein_coding	Galnt4	782.721	-0.0418355	0.149282	-0.280245	0.77929	0.893849
ENSMUSG00000090053	protein_coding	Pakap	28.5608	0.0412697	0.557794	0.0739874	0.94102	0.973875
ENSMUSG00000090063	antisense	Dlx6os1	119.203	1.26927	0.313123	4.05358	5.04404e-05	0.000946531
ENSMUSG00000090066	protein_coding	1110002E22Rik	104.34	-1.1165	0.316456	-3.52815	0.000418477	0.00531992
ENSMUSG00000090083	protein_coding	Rnf8	171.928	-0.228046	0.215097	-1.0602	0.289052	0.524651
ENSMUSG00000090086	lincRNA	AI480526	68.8749	0.465317	0.444436	1.04698	0.295107	0.530845
ENSMUSG00000090093	protein_coding	Gm14399	14.6382	-0.240302	0.658165	-0.365109	0.71503	0.855653
ENSMUSG00000090100	protein_coding	Ttbk2	512.821	0.514018	0.157947	3.25437	0.00113643	0.0116916
ENSMUSG00000090110	protein_coding	Cmc4	82.4619	0.446923	0.330598	1.35186	0.176419	0.39424
ENSMUSG00000090112	protein_coding	Shprh	1430.93	0.0312302	0.127876	0.244223	0.807058	0.908247
ENSMUSG00000090115	protein_coding	Usp49	517.694	0.139567	0.170903	0.816642	0.414133	0.643563
ENSMUSG00000090125	protein_coding	Pou3f1	36.6864	-2.0688	0.581812	-3.55578	0.000376858	0.00489742
ENSMUSG00000090136	transcribed_processed_pseudogene	Gm10177	15.3378	0.0182817	0.68088	0.0268501	0.978579	0.989496
ENSMUSG00000090137	protein_coding	Uba52	415.024	-0.461422	0.177054	-2.60611	0.00915782	0.0553639
ENSMUSG00000090150	protein_coding	Acad11	465.912	0.0952275	0.156799	0.607322	0.543638	0.74211
ENSMUSG00000090194	antisense	Gm16161	15.8261	0.892544	0.655305	1.36203	0.173189	0.390015
ENSMUSG00000090210	protein_coding	Itga10	32.7265	0.782655	0.495424	1.57977	0.11416	0.302562
ENSMUSG00000090213	protein_coding	Tmem189	1015.97	-0.0857715	0.117238	-0.731601	0.464412	0.68229
ENSMUSG00000090215	protein_coding	Trim34b	180.075	0.73246	0.224699	3.25974	0.00111515	0.0115393
ENSMUSG00000090222	unprocessed_pseudogene	Ifi203-ps	92.6979	-0.624378	0.343635	-1.81698	0.0692201	0.218824
ENSMUSG00000090257	antisense	Gm4524	156.435	-0.885381	0.759719	-1.16541	0.243855	0.475217
ENSMUSG00000090258	protein_coding	Churc1	284.263	-0.0885436	0.207418	-0.426886	0.669463	0.825951
ENSMUSG00000090264	protein_coding	Eif4ebp3	14.8595	-0.326998	0.627465	-0.52114	0.602269	0.783799
ENSMUSG00000090266	protein_coding	Mettl23	265.686	0.216249	0.218783	0.988416	0.322949	0.559889
ENSMUSG00000090272	protein_coding	Mndal	99.7027	0.277827	0.343904	0.807863	0.419169	0.64751
ENSMUSG00000090290	protein_coding	Tarbp1	638.274	-0.324087	0.128804	-2.51612	0.0118656	0.0665058
ENSMUSG00000090307	antisense	1700071M16Rik	25.1054	0.0192808	0.513296	0.0375627	0.970036	0.986223
ENSMUSG00000090330	antisense	9130221H12Rik	104.483	0.626067	0.347565	1.8013	0.071656	0.223611
ENSMUSG00000090369	protein_coding	4933411K16Rik	14.6073	0.36034	0.62803	0.573763	0.566128	0.757906
ENSMUSG00000090386	processed_transcript	Mir99ahg	46.7203	-0.824185	0.425612	-1.93647	0.0528104	0.183291
ENSMUSG00000090394	protein_coding	4930523C07Rik	316.267	-0.191756	0.220186	-0.870883	0.383818	0.615947
ENSMUSG00000090397	antisense	Gm17096	22.3565	-0.152281	0.580625	-0.262271	0.793112	0.902001
ENSMUSG00000090399	NA	NA	81.1714	0.870448	0.435982	1.99652	0.045877	0.167742
ENSMUSG00000090534	lincRNA	Gm4675	25.1875	-0.511664	0.546963	-0.935464	0.349549	0.584412
ENSMUSG00000090551	NA	NA	14.2499	-0.00700063	0.635099	-0.0110229	0.991205	0.995662
ENSMUSG00000090553	protein_coding	Snrpe	2134.99	-0.464893	0.166773	-2.78759	0.00531021	0.0374616
ENSMUSG00000090576	processed_transcript	Gm17055	22.7923	0.323743	0.585759	0.552691	0.580475	0.767676
ENSMUSG00000090582	sense_intronic	Gm17024	60.8711	-0.38788	0.428406	-0.905404	0.365251	0.59898
ENSMUSG00000090610	processed_pseudogene	Gm3571	13.4656	-0.186688	0.684163	-0.272871	0.784953	0.897216
ENSMUSG00000090626	protein_coding	Tex9	333.558	0.234074	0.202848	1.15394	0.248524	0.481293
ENSMUSG00000090641	protein_coding	Zfp712	45.948	0.32753	0.422446	0.775317	0.438153	0.663428
ENSMUSG00000090659	protein_coding	Zfp493	43.8026	0.981688	0.435835	2.25243	0.0242951	0.110087
ENSMUSG00000090673	NA	NA	214.312	-0.157028	0.22614	-0.694383	0.487442	0.700241
ENSMUSG00000090698	protein_coding	Apold1	17.8956	0.475172	0.583517	0.814324	0.41546	0.644274
ENSMUSG00000090709	antisense	Gm17173	23.3056	-0.794584	0.562989	-1.41137	0.158137	0.369986
ENSMUSG00000090733	protein_coding	Rps27	6094.89	0.000333938	0.187628	0.00177979	0.99858	0.999316
ENSMUSG00000090761	antisense	Gm17201	134.329	-0.120533	0.243267	-0.495477	0.620263	0.795358
ENSMUSG00000090812	protein_coding	Samd15	15.7397	0.104998	0.602841	0.174172	0.86173	0.93732
ENSMUSG00000090841	protein_coding	Myl6	13230.3	-0.00890254	0.143836	-0.0618935	0.950648	0.978671
ENSMUSG00000090862	protein_coding	Rps13	5463.37	-0.31802	0.189084	-1.6819	0.0925885	0.264104
ENSMUSG00000090873	antisense	Gm17112	23.6124	0.00115316	0.54236	0.00212619	0.998304	0.999298
ENSMUSG00000090877	protein_coding	Hspa1b	2656.81	-0.535257	0.126061	-4.246	2.17622e-05	0.00046266
ENSMUSG00000090919	protein_coding	Pabpc4l	61.6477	1.74912	0.359148	4.8702	1.11484e-06	3.60695e-05
ENSMUSG00000090935	protein_coding	Synj2bp	947.38	0.0140363	0.140765	0.0997146	0.920571	0.964059
ENSMUSG00000090936	lincRNA	Gm17705	12.9841	0.973538	0.711161	1.36894	0.171018	0.387149
ENSMUSG00000090946	protein_coding	Ccdc71l	391.381	0.0989604	0.195618	0.505885	0.612937	0.79113
ENSMUSG00000090952	bidirectional_promoter_lncRNA	Gm17251	45.262	0.382033	0.418643	0.912551	0.361479	0.596139
ENSMUSG00000090958	protein_coding	Lrrc32	42.168	-1.12179	0.575187	-1.95031	0.051139	0.179508
ENSMUSG00000090963	protein_coding	Gm17655	40.9562	-0.240818	0.432748	-0.556486	0.577879	0.765609
ENSMUSG00000091021	lincRNA	Gm17300	32.408	-0.54174	0.511346	-1.05944	0.2894	0.524985
ENSMUSG00000091050	antisense	9330020H09Rik	22.8535	-0.0504153	0.665187	-0.0757912	0.939585	0.973191
ENSMUSG00000091086	processed_pseudogene	Rpl6l	29.0552	-0.203772	0.516511	-0.394516	0.6932	0.841551
ENSMUSG00000091144	protein_coding	Phf11c	123.635	0.196177	0.280566	0.69922	0.484415	0.698234
ENSMUSG00000091183	protein_coding	Gm5141	261.011	0.0530695	0.200272	0.264988	0.791019	0.900784
ENSMUSG00000091191	TEC	Gm17334	13.5033	0.235529	0.637181	0.369643	0.711649	0.853999
ENSMUSG00000091243	protein_coding	Vgll3	317.538	0.20425	0.274862	0.7431	0.457421	0.678153
ENSMUSG00000091264	protein_coding	Smim13	460.061	-0.1302	0.171984	-0.757049	0.44902	0.671587
ENSMUSG00000091269	processed_pseudogene	Gm6682	31.8076	-0.341545	0.473749	-0.72094	0.470947	0.688134
ENSMUSG00000091337	protein_coding	Eid1	631.581	0.285179	0.15595	1.82865	0.0674517	0.215309
ENSMUSG00000091387	protein_coding	Gcnt4	608.923	0.0453198	0.16101	0.281472	0.778348	0.893441
ENSMUSG00000091421	processed_pseudogene	Gm4202	56.1537	-0.0410053	0.352566	-0.116305	0.907411	0.958696
ENSMUSG00000091474	protein_coding	2610021A01Rik	359.756	-0.122147	0.156337	-0.781304	0.434624	0.660696
ENSMUSG00000091475	processed_transcript	Cerox1	36.5782	0.38797	0.568466	0.682485	0.494932	0.706243
ENSMUSG00000091478	processed_pseudogene	Gm10039	20.6507	-0.771879	0.56276	-1.3716	0.170189	0.386328
ENSMUSG00000091498	processed_pseudogene	Mpc1-ps	20.7155	0.0360685	0.643635	0.0560388	0.955311	0.981319
ENSMUSG00000091509	processed_transcript	Gm17066	262.505	0.0776964	0.210047	0.369899	0.711457	0.853919
ENSMUSG00000091512	protein_coding	Lamtor3	1444.81	0.34116	0.0994429	3.43072	0.000601988	0.00710174
ENSMUSG00000091515	unprocessed_pseudogene	Zfp422-ps	50.5596	0.860877	0.433983	1.98367	0.0472932	0.170755
ENSMUSG00000091534	processed_pseudogene	Gm17195	13.1699	0.672369	0.742949	0.905001	0.365465	0.599013
ENSMUSG00000091537	protein_coding	Tma7	1621.27	-0.42434	0.165278	-2.56744	0.0102453	0.0599803
ENSMUSG00000091549	processed_pseudogene	Gm6548	337.987	0.34279	0.184604	1.8569	0.0633259	0.206499
ENSMUSG00000091575	processed_transcript	2010016I18Rik	22.6619	0.00279674	0.608026	0.0045997	0.99633	0.998366
ENSMUSG00000091586	protein_coding	Cyp4f17	167.899	0.512798	0.270971	1.89245	0.0584311	0.195721
ENSMUSG00000091623	antisense	Gm17092	22.7783	-0.043986	0.522036	-0.0842586	0.932851	0.969856
ENSMUSG00000091625	protein_coding	Lsm5	487.169	-0.55297	0.224627	-2.46172	0.0138271	0.0743041
ENSMUSG00000091639	processed_pseudogene	Gm3756	59.7267	0.407035	0.37212	1.09383	0.274031	0.509614
ENSMUSG00000091705	protein_coding	H2-Q2	97.3323	0.573939	0.289445	1.9829	0.047379	0.170977
ENSMUSG00000091712	protein_coding	Sec14l5	15.6433	-0.578809	0.61479	-0.941475	0.346461	0.581734
ENSMUSG00000091764	protein_coding	Zfp964	147.275	0.572429	0.279839	2.04556	0.0407992	0.155097
ENSMUSG00000091784	processed_pseudogene	Gm17022	16.8874	0.00386256	0.628299	0.00614764	0.995095	0.997562
ENSMUSG00000091803	protein_coding	Cox16	129.864	-0.0624069	0.283986	-0.219753	0.826063	0.919616
ENSMUSG00000091811	protein_coding	Inafm1	358.98	0.215035	0.212831	1.01036	0.312325	0.549801
ENSMUSG00000091896	protein_coding	Ube2d2a	3619.08	-0.0265615	0.11959	-0.222105	0.824232	0.918395
ENSMUSG00000091900	processed_pseudogene	Gm4353	76.101	-0.378509	0.326762	-1.15836	0.246716	0.479001
ENSMUSG00000091931	protein_coding	Gon7	285.086	-0.123321	0.217483	-0.567036	0.57069	0.760956
ENSMUSG00000091952	processed_pseudogene	Gm17709	22.0407	-0.378988	0.612631	-0.618624	0.536164	0.737056
ENSMUSG00000091955	protein_coding	Gm9844	265.466	-0.347711	0.271337	-1.28147	0.200028	0.424807
ENSMUSG00000091957	transcribed_processed_pseudogene	Rps2-ps10	12847.4	-0.512704	0.181336	-2.82736	0.00469332	0.0342003
ENSMUSG00000091971	protein_coding	Hspa1a	457.427	-0.335978	0.159085	-2.11194	0.0346917	0.139103
ENSMUSG00000091985	lincRNA	Gm17354	89.0903	0.0753252	0.308933	0.243824	0.807367	0.908459
ENSMUSG00000091994	bidirectional_promoter_lncRNA	E130317F20Rik	74.0637	0.25297	0.386	0.655362	0.512235	0.719226
ENSMUSG00000091997	processed_pseudogene	Gm6611	43.2345	-0.0605597	0.39726	-0.152444	0.878837	0.946341
ENSMUSG00000092029	processed_pseudogene	Gm9027	72.091	-0.137792	0.358841	-0.383991	0.700985	0.847274
ENSMUSG00000092060	protein_coding	Bend4	460.718	1.16838	0.230041	5.07901	3.79407e-07	1.43929e-05
ENSMUSG00000092072	processed_pseudogene	Gm4540	14.6179	-0.757298	0.65836	-1.15028	0.250029	0.483035
ENSMUSG00000092074	protein_coding	Dynlt1a	476.146	-0.317267	0.178821	-1.77421	0.0760287	0.232716
ENSMUSG00000092086	processed_pseudogene	Gm6793	31.5328	0.573732	0.452818	1.26702	0.205147	0.430609
ENSMUSG00000092097	processed_pseudogene	Gm5819	13.0727	0.264788	0.680435	0.389145	0.697169	0.844438
ENSMUSG00000092118	protein_coding	Fancf	119.275	-0.104731	0.268368	-0.390253	0.69635	0.843773
ENSMUSG00000092130	antisense	D030025P21Rik	149.897	0.617308	0.297461	2.07526	0.0379626	0.147715
ENSMUSG00000092187	antisense	Gm20457	46.6663	0.24053	0.396119	0.607216	0.543707	0.742133
ENSMUSG00000092203	processed_transcript	1110038B12Rik	417.429	-0.501256	0.239966	-2.08886	0.0367204	0.144358
ENSMUSG00000092260	protein_coding	Zfp963	62.4065	0.109993	0.390849	0.28142	0.778389	0.893441
ENSMUSG00000092274	lincRNA	Neat1	15325.1	0.584819	0.418539	1.39729	0.162327	0.375755
ENSMUSG00000092284	unprocessed_pseudogene	Gm8801	22.9807	0.567244	0.585211	0.969299	0.332396	0.5681
ENSMUSG00000092300	polymorphic_pseudogene	Cdk3	26.4673	-0.0570014	0.516246	-0.110415	0.91208	0.960084
ENSMUSG00000092341	lincRNA	Malat1	7520.44	0.0613486	0.380481	0.161239	0.871905	0.942777
ENSMUSG00000092354	antisense	Gm20548	13.8688	0.112409	0.676655	0.166125	0.868059	0.940642
ENSMUSG00000092358	processed_pseudogene	Gm20430	18.6772	0.398843	0.56261	0.708915	0.478377	0.693287
ENSMUSG00000092416	protein_coding	Zfp141	261.606	-0.437999	0.203815	-2.149	0.0316345	0.131103
ENSMUSG00000092417	protein_coding	Gpank1	257.033	-0.170514	0.220935	-0.771787	0.440241	0.6654
ENSMUSG00000092486	NA	NA	351.119	0.118042	0.182676	0.646185	0.51816	0.723398
ENSMUSG00000092509	processed_transcript	Gm20394	25.3517	-0.290236	0.670861	-0.432633	0.665282	0.823136
ENSMUSG00000092558	protein_coding	Med20	728.378	-0.0308188	0.134875	-0.2285	0.819258	0.915461
ENSMUSG00000092564	bidirectional_promoter_lncRNA	BC051226	35.5908	-0.25241	0.463189	-0.54494	0.585795	0.771823
ENSMUSG00000092569	processed_transcript	Gm20544	77.0198	-0.397028	0.317067	-1.25219	0.210501	0.437024
ENSMUSG00000092586	protein_coding	Ly6g6c	16.1265	-2.09019	0.767967	-2.72172	0.00649429	0.0431093
ENSMUSG00000092607	protein_coding	Scnm1	534.914	0.252041	0.14491	1.73929	0.081983	0.244455
ENSMUSG00000092887	snoRNA	Snord53	21.9798	-0.0845781	0.647908	-0.13054	0.896139	0.954239
ENSMUSG00000092981	miRNA	Mir5125	63.6857	0.323571	0.373742	0.865761	0.386621	0.618823
ENSMUSG00000093346	miRNA	Gm26115	12.7839	-0.274585	0.686862	-0.399767	0.689329	0.838804
ENSMUSG00000093402	processed_pseudogene	Gm18588	39.5128	-0.129256	0.431383	-0.299631	0.764459	0.884858
ENSMUSG00000093405	bidirectional_promoter_lncRNA	Gm20684	18.3747	-0.180439	0.598738	-0.301365	0.763136	0.884054
ENSMUSG00000093424	antisense	6330562C20Rik	12.8333	0.251532	0.65528	0.383855	0.701086	0.847304
ENSMUSG00000093483	processed_transcript	AA465934	42.6262	0.274643	0.426146	0.644482	0.519263	0.724488
ENSMUSG00000093553	antisense	Gm20633	24.4968	0.521003	0.647802	0.804263	0.421245	0.649653
ENSMUSG00000093565	antisense	Rab26os	20.0959	-0.697552	0.615417	-1.13346	0.25702	0.4915
ENSMUSG00000093577	antisense	Gm20632	40.6748	-0.0233751	0.450084	-0.0519349	0.958581	0.982244
ENSMUSG00000093579	processed_transcript	Gm20036	12.8608	-0.161696	0.68595	-0.235726	0.813645	0.912595
ENSMUSG00000093587	lincRNA	Gm20554	408.437	0.327907	0.245174	1.33744	0.181078	0.400248
ENSMUSG00000093629	antisense	Prox2os	13.8058	0.617575	0.671772	0.919322	0.357927	0.593096
ENSMUSG00000093661	protein_coding	Eif4e3	76.8697	-0.669146	0.375481	-1.7821	0.0747322	0.230351
ENSMUSG00000093674	protein_coding	Rpl41	12158	-0.439869	0.211089	-2.08381	0.0371776	0.145384
ENSMUSG00000093677	sense_overlapping	Gm20712	14.0992	-0.667211	0.727848	-0.91669	0.359305	0.594052
ENSMUSG00000093726	sense_overlapping	Gm20667	62.2676	-0.083164	0.401186	-0.207296	0.835779	0.924454
ENSMUSG00000093734	misc_RNA	Gm25082	32.8285	-0.0899492	0.521084	-0.172619	0.862951	0.938349
ENSMUSG00000093798	processed_pseudogene	Gm8355	39.2233	-0.634984	0.442184	-1.43602	0.150997	0.359928
ENSMUSG00000093803	protein_coding	Ppp2r3d	510.729	0.105095	0.15132	0.694525	0.487353	0.700184
ENSMUSG00000093846	lincRNA	Gm4425	36.5656	-0.0739985	0.558575	-0.132477	0.894607	0.953624
ENSMUSG00000093904	protein_coding	Tomm20	3276.63	-0.338514	0.149638	-2.26223	0.0236833	0.10822
ENSMUSG00000093908	lincRNA	Gm5784	31.6567	0.0963978	0.450793	0.21384	0.830672	0.921763
ENSMUSG00000093910	protein_coding	Zfp853	26.5985	1.44057	0.655784	2.19672	0.0280407	0.120466
ENSMUSG00000093930	protein_coding	Hmgcs1	5608.98	-0.843125	0.163659	-5.15172	2.58108e-07	1.04086e-05
ENSMUSG00000094017	processed_pseudogene	Gm13160	15.6752	-0.230478	0.651681	-0.353666	0.723589	0.860699
ENSMUSG00000094090	processed_pseudogene	Gm8494	17.6244	0.260452	0.651923	0.399514	0.689514	0.838885
ENSMUSG00000094344	processed_pseudogene	Gm11942	21.0007	-0.84106	0.542204	-1.55119	0.120856	0.313248
ENSMUSG00000094388	processed_pseudogene	Gm8783	24.1366	0.26584	0.561162	0.473731	0.635692	0.804634
ENSMUSG00000094392	processed_pseudogene	Gm3788	295.519	-0.434224	0.289412	-1.50037	0.13352	0.333125
ENSMUSG00000094410	protein_coding	Gm38394	268.59	-0.0828119	0.207558	-0.398982	0.689906	0.839217
ENSMUSG00000094441	protein_coding	Zfp955a	260.083	0.092891	0.206778	0.449231	0.653265	0.815213
ENSMUSG00000094483	protein_coding	Purb	6455.27	-0.229229	0.0950838	-2.41081	0.0159173	0.081789
ENSMUSG00000094497	processed_pseudogene	Gm8210	419.104	-0.332811	0.187312	-1.77677	0.0756058	0.231926
ENSMUSG00000094530	processed_pseudogene	Gm21399	15.2885	-0.563589	0.677804	-0.831493	0.405695	0.636728
ENSMUSG00000094595	protein_coding	Fsbp	156.335	-0.170302	0.22677	-0.750988	0.45266	0.674438
ENSMUSG00000094622	protein_coding	Gm3055	21.2695	-0.0678811	0.549123	-0.123617	0.901618	0.956389
ENSMUSG00000094627	processed_pseudogene	Gm10182	39.0688	0.0124114	0.464178	0.0267385	0.978668	0.989496
ENSMUSG00000094685	processed_pseudogene	Gm5900	181.481	0.417502	0.224094	1.86307	0.0624525	0.204742
ENSMUSG00000094724	protein_coding	Rnaset2b	16.4293	0.087765	0.632329	0.138796	0.889611	0.951107
ENSMUSG00000094870	protein_coding	Zfp131	1780.59	-0.2071	0.119461	-1.73362	0.0829857	0.246297
ENSMUSG00000094936	protein_coding	Rbm4	83.931	0.359949	0.346699	1.03822	0.299169	0.535892
ENSMUSG00000094942	protein_coding	Gm3604	110.155	0.418579	0.276947	1.5114	0.130686	0.328499
ENSMUSG00000095041	protein_coding	AC149090.1	3376.91	0.22684	0.118718	1.91074	0.0560376	0.190225
ENSMUSG00000095098	protein_coding	Ccdc85b	702.183	-0.0516607	0.185131	-0.279049	0.780207	0.89448
ENSMUSG00000095105	protein_coding	Edaradd	15.0016	-2.26155	0.728511	-3.10435	0.00190699	0.0173715
ENSMUSG00000095115	protein_coding	Itpripl2	2252.32	-0.45587	0.118396	-3.85038	0.000117932	0.00193448
ENSMUSG00000095123	lincRNA	Gm21781	275.617	0.115209	0.291049	0.395841	0.692222	0.841017
ENSMUSG00000095134	unprocessed_pseudogene	Mid1-ps1	73.6232	-0.3933	0.348563	-1.12835	0.259173	0.493574
ENSMUSG00000095193	lincRNA	Gm20939	145.765	0.118476	0.25027	0.473395	0.635931	0.80472
ENSMUSG00000095253	protein_coding	Zfp799	328.116	0.102465	0.209734	0.488547	0.625163	0.798198
ENSMUSG00000095315	protein_coding	Gm10130	46.7418	0.311128	0.380557	0.817559	0.413609	0.643219
ENSMUSG00000095325	protein_coding	Zfp870	144.274	0.444285	0.277868	1.59891	0.109841	0.294908
ENSMUSG00000095332	antisense	Gm9821	137.248	0.765637	0.326715	2.34344	0.019107	0.0926323
ENSMUSG00000095362	protein_coding	Gm14325	212.485	0.15494	0.205235	0.75494	0.450285	0.672536
ENSMUSG00000095403	unprocessed_pseudogene	Gm21092	18.763	0.447593	0.568647	0.787119	0.431212	0.657873
ENSMUSG00000095432	protein_coding	Zfp748	482.143	-0.0395949	0.177959	-0.222494	0.823929	0.918202
ENSMUSG00000095440	protein_coding	Fignl2	178.91	0.0150174	0.312661	0.0480308	0.961692	0.983209
ENSMUSG00000095526	processed_pseudogene	Gm10243	22.7865	0.240307	0.583702	0.411695	0.680563	0.832888
ENSMUSG00000095562	lincRNA	Erdr1	36.5769	-0.420509	1.39025	-0.30247	0.762294	0.88366
ENSMUSG00000095567	protein_coding	Noc2l	1889.54	-0.426478	0.137085	-3.11105	0.00186421	0.0170369
ENSMUSG00000095597	transcribed_processed_pseudogene	Rps7-ps3	1217.16	-0.335936	0.203623	-1.6498	0.0989846	0.275754
ENSMUSG00000095651	lincRNA	Gm21817	14.6975	-1.28752	0.648208	-1.98627	0.047003	0.170188
ENSMUSG00000095677	protein_coding	Dynlt1f	885.478	-0.128067	0.161259	-0.794167	0.427098	0.653865
ENSMUSG00000095690	processed_pseudogene	Rab11b-ps2	27.8854	-0.421324	0.489148	-0.861343	0.389049	0.621104
ENSMUSG00000095742	protein_coding	CAAA01147332.1	199.374	-0.0613609	0.202196	-0.303472	0.76153	0.883158
ENSMUSG00000095762	processed_pseudogene	Gm16378	17.4948	-0.651472	0.692467	-0.940798	0.346809	0.582109
ENSMUSG00000095766	processed_pseudogene	Gm21182	16.7145	-0.3426	0.581164	-0.589506	0.555522	0.750471
ENSMUSG00000095789	protein_coding	Nupr1l	15.9077	0.38691	0.735958	0.525723	0.59908	0.781534
ENSMUSG00000095895	processed_pseudogene	Gm21963	18.7128	-0.800631	0.580315	-1.37965	0.167695	0.383263
ENSMUSG00000095930	protein_coding	Nim1k	26.5288	1.2839	0.581794	2.2068	0.0273278	0.118561
ENSMUSG00000095990	protein_coding	Zfp97	75.0148	0.310337	0.347065	0.894176	0.371228	0.604356
ENSMUSG00000096006	processed_pseudogene	Gm21596	14.9167	0.10264	0.701237	0.146369	0.88363	0.949111
ENSMUSG00000096035	protein_coding	Odaph	201.448	0.403516	0.348778	1.15694	0.247296	0.479665
ENSMUSG00000096054	protein_coding	Syne1	289.669	0.888664	0.238947	3.71909	0.000199945	0.00295281
ENSMUSG00000096145	protein_coding	Vkorc1	55.9087	-0.124573	0.361567	-0.344537	0.730443	0.865063
ENSMUSG00000096188	protein_coding	Cmtm4	3256.3	-0.120351	0.0943626	-1.27541	0.202163	0.427816
ENSMUSG00000096199	protein_coding	Ptrhd1	113.486	-0.459858	0.268493	-1.71274	0.0867601	0.25349
ENSMUSG00000096210	protein_coding	H1f0	17487	-0.0787831	0.125539	-0.627558	0.530294	0.732707
ENSMUSG00000096215	protein_coding	Smim22	194.282	0.424811	0.224633	1.89113	0.0586063	0.195927
ENSMUSG00000096221	antisense	1500002C15Rik	60.3908	0.533515	0.445001	1.19891	0.230565	0.460736
ENSMUSG00000096299	lincRNA	Gm21814	18.437	-0.350874	0.572181	-0.613222	0.53973	0.738984
ENSMUSG00000096370	protein_coding	Gm21992	43.4912	0.258876	0.394957	0.655453	0.512176	0.719226
ENSMUSG00000096401	unprocessed_pseudogene	Gm21811	442.517	0.134402	0.157562	0.853015	0.393651	0.625804
ENSMUSG00000096403	processed_pseudogene	Rnps1-ps	804.985	-0.274194	0.145331	-1.88669	0.0592023	0.197304
ENSMUSG00000096433	protein_coding	Zfp994	316.57	0.351757	0.178703	1.96839	0.0490231	0.174715
ENSMUSG00000096472	protein_coding	Cdkn2d	577.494	-0.0267516	0.150929	-0.177246	0.859315	0.936119
ENSMUSG00000096544	processed_pseudogene	Gm4617	305.741	-0.285047	0.189839	-1.50152	0.133222	0.332617
ENSMUSG00000096592	processed_pseudogene	Gm15801	97.0301	-0.0355179	0.302649	-0.117357	0.906577	0.958471
ENSMUSG00000096617	processed_pseudogene	Gm5559	18.2545	-0.00459316	0.64298	-0.00714355	0.9943	0.997276
ENSMUSG00000096687	protein_coding	Mfsd4b4	269.867	0.379205	0.207236	1.82983	0.067276	0.214971
ENSMUSG00000096696	protein_coding	Zfp960	30.1227	-0.218634	0.469863	-0.465315	0.641706	0.807742
ENSMUSG00000096712	processed_pseudogene	Gm15454	14.1879	1.96729	0.726674	2.70725	0.00678426	0.0445136
ENSMUSG00000096718	protein_coding	Zfp781	43.9467	0.210085	0.517671	0.405827	0.68487	0.835981
ENSMUSG00000096727	protein_coding	Psmb9	421.492	0.461345	0.159489	2.89264	0.00382015	0.0293316
ENSMUSG00000096740	protein_coding	Lbhd1	98.6326	-0.942361	0.289387	-3.2564	0.00112834	0.0116169
ENSMUSG00000096768	lincRNA	Gm47283	3913.2	-0.260084	0.117629	-2.21105	0.0270323	0.117925
ENSMUSG00000096795	protein_coding	Zfp433	64.2423	-0.0868679	0.385082	-0.225583	0.821526	0.916883
ENSMUSG00000096842	processed_pseudogene	Gm10736	291.269	-0.12193	0.264404	-0.461151	0.64469	0.809417
ENSMUSG00000096847	protein_coding	Tmem151b	68.7347	-2.12178	0.404527	-5.24508	1.56212e-07	6.7647e-06
ENSMUSG00000096856	protein_coding	Gm10778	14.9701	0.256248	0.71639	0.357694	0.720572	0.858854
ENSMUSG00000096883	protein_coding	Shisa8	196.941	0.558459	0.360542	1.54894	0.121396	0.313989
ENSMUSG00000096910	protein_coding	Zfp955b	161.701	-0.115962	0.238799	-0.485603	0.627249	0.799582
ENSMUSG00000096916	protein_coding	Zfp850	660.612	-0.127144	0.142492	-0.892288	0.372239	0.605022
ENSMUSG00000096917	processed_transcript	2500002B13Rik	50.9339	-0.0369749	0.418538	-0.0883429	0.929604	0.968627
ENSMUSG00000096932	antisense	5033403F01Rik	15.1938	1.4495	0.696448	2.08127	0.037409	0.145996
ENSMUSG00000096935	antisense	1700113A16Rik	29.2215	0.444925	0.550022	0.808922	0.41856	0.646987
ENSMUSG00000096940	bidirectional_promoter_lncRNA	Gm4755	13.4458	0.617385	0.735965	0.838878	0.401538	0.633025
ENSMUSG00000096942	processed_pseudogene	Rps19-ps6	25.1873	-0.601965	0.520203	-1.15717	0.247201	0.479613
ENSMUSG00000096954	NA	NA	144.749	1.00167	0.379544	2.63914	0.00831176	0.0515019
ENSMUSG00000096967	processed_transcript	Gm26621	20.1853	0.865767	0.572715	1.51169	0.130613	0.328434
ENSMUSG00000096971	processed_transcript	4930556M19Rik	84.7886	0.619474	0.319654	1.93795	0.0526293	0.182845
ENSMUSG00000096975	NA	NA	15.7341	0.315725	0.617581	0.51123	0.60919	0.788971
ENSMUSG00000096980	NA	NA	15.3671	0.250206	0.656467	0.381141	0.703099	0.848882
ENSMUSG00000096981	antisense	Gm16845	19.418	0.145275	0.617856	0.235128	0.814109	0.913043
ENSMUSG00000096983	NA	NA	13.2997	0.323116	0.651446	0.495999	0.619895	0.795297
ENSMUSG00000096995	bidirectional_promoter_lncRNA	2810029C07Rik	37.9303	-0.0824937	0.446261	-0.184855	0.853342	0.933133
ENSMUSG00000096996	NA	NA	38.7492	-0.0462177	0.42692	-0.108259	0.913791	0.960972
ENSMUSG00000097000	antisense	Gm17435	58.0772	-0.00394279	0.384645	-0.0102505	0.991821	0.995833
ENSMUSG00000097004	antisense	4731419I09Rik	17.4382	0.308833	0.660297	0.467719	0.639985	0.80666
ENSMUSG00000097006	antisense	9530082P21Rik	119.278	0.631138	0.267714	2.35751	0.0183981	0.0903155
ENSMUSG00000097019	NA	NA	24.825	-0.312499	0.560261	-0.557774	0.576999	0.764989
ENSMUSG00000097027	bidirectional_promoter_lncRNA	Gm26559	13.5522	0.409704	0.71175	0.57563	0.564866	0.756677
ENSMUSG00000097028	processed_transcript	Ptgs2os	21.606	0.605002	0.625907	0.9666	0.333744	0.569593
ENSMUSG00000097033	NA	NA	15.5343	-0.0224276	0.729483	-0.0307446	0.975473	0.988268
ENSMUSG00000097039	lincRNA	Pvt1	134.114	-0.23835	0.290752	-0.819769	0.412348	0.642629
ENSMUSG00000097040	processed_transcript	2610316D01Rik	14.7602	2.22862	0.662932	3.36176	0.000774486	0.0086235
ENSMUSG00000097042	sense_intronic	Gm17491	123.552	-0.0229488	0.28037	-0.0818519	0.934764	0.970555
ENSMUSG00000097047	bidirectional_promoter_lncRNA	1110020A21Rik	18.5565	0.757506	0.606073	1.24986	0.211351	0.438337
ENSMUSG00000097048	antisense	1600020E01Rik	173.818	-0.4096	0.227728	-1.79864	0.0720762	0.224673
ENSMUSG00000097055	antisense	Gm4419	36.4416	-0.298626	0.522125	-0.571944	0.56736	0.758695
ENSMUSG00000097057	antisense	Gm17638	21.0013	-0.376725	0.588142	-0.640534	0.521826	0.726211
ENSMUSG00000097059	NA	NA	133.774	0.0339085	0.282399	0.120073	0.904425	0.957394
ENSMUSG00000097061	bidirectional_promoter_lncRNA	9330151L19Rik	106.146	0.19242	0.366159	0.52551	0.599229	0.7816
ENSMUSG00000097062	NA	NA	78.1693	0.412535	0.352095	1.17166	0.241334	0.472725
ENSMUSG00000097080	lincRNA	1700086O06Rik	90.6209	-0.0391455	0.293389	-0.133425	0.893857	0.953402
ENSMUSG00000097090	antisense	Gm26724	23.2373	0.0228389	0.560852	0.0407218	0.967518	0.985281
ENSMUSG00000097092	antisense	Gm26725	21.6718	0.773611	0.607502	1.27343	0.202866	0.428481
ENSMUSG00000097099	antisense	Gm9917	34.4607	-0.093286	0.459499	-0.203017	0.839122	0.926378
ENSMUSG00000097101	antisense	1810034E14Rik	13.6236	0.358252	0.712214	0.503011	0.614956	0.792065
ENSMUSG00000097113	lincRNA	Gm19705	20.1092	0.0808402	0.55628	0.145323	0.884456	0.949492
ENSMUSG00000097119	bidirectional_promoter_lncRNA	B230354K17Rik	682.172	0.366474	0.165555	2.21361	0.0268557	0.117308
ENSMUSG00000097121	antisense	D130020L05Rik	21.3741	0.0311311	0.537252	0.0579451	0.953792	0.980528
ENSMUSG00000097124	antisense	A530020G20Rik	226.17	0.517118	0.26113	1.98031	0.0476692	0.171671
ENSMUSG00000097129	bidirectional_promoter_lncRNA	4930507D05Rik	13.6541	0.0711774	0.672645	0.105817	0.915727	0.961931
ENSMUSG00000097131	NA	NA	42.3194	0.714923	0.417935	1.71061	0.0871531	0.254111
ENSMUSG00000097133	antisense	Gm26628	17.4131	0.346775	0.751026	0.461734	0.644272	0.809091
ENSMUSG00000097141	TEC	Gm10524	95.1485	0.284111	0.322826	0.880073	0.37882	0.611369
ENSMUSG00000097145	processed_transcript	9230114K14Rik	96.8125	0.391357	0.300635	1.30177	0.192996	0.41558
ENSMUSG00000097151	NA	NA	20.1866	-0.271019	0.607512	-0.446112	0.655516	0.816509
ENSMUSG00000097158	NA	NA	33.8763	-0.373231	0.449863	-0.829655	0.406734	0.638055
ENSMUSG00000097162	bidirectional_promoter_lncRNA	2310010J17Rik	13.9743	0.540055	0.720983	0.749054	0.453825	0.675654
ENSMUSG00000097164	bidirectional_promoter_lncRNA	Cep83os	121.441	0.811953	0.283623	2.86279	0.00419931	0.0315879
ENSMUSG00000097167	antisense	Gm16740	17.6762	0.293741	0.586005	0.50126	0.616188	0.792738
ENSMUSG00000097174	bidirectional_promoter_lncRNA	Gm4890	13.0692	0.323817	0.721459	0.448836	0.65355	0.815286
ENSMUSG00000097177	processed_transcript	9330159M07Rik	24.38	0.0450418	0.511151	0.0881183	0.929783	0.968693
ENSMUSG00000097178	processed_transcript	2310002F09Rik	15.9303	-0.600449	0.680786	-0.881994	0.37778	0.610364
ENSMUSG00000097180	lincRNA	2700038G22Rik	88.1381	-0.0108957	0.319261	-0.0341279	0.972775	0.987319
ENSMUSG00000097183	lincRNA	Gm17501	28.575	1.23737	0.483457	2.55942	0.0104847	0.0608752
ENSMUSG00000097187	protein_coding	Gm19426	38.2846	1.08795	0.547818	1.98597	0.0470367	0.170222
ENSMUSG00000097193	NA	NA	12.7187	-0.0617555	0.738707	-0.0835995	0.933375	0.970039
ENSMUSG00000097194	lincRNA	9330175E14Rik	22.3195	0.601401	0.599078	1.00388	0.315438	0.552052
ENSMUSG00000097195	processed_transcript	Snhg5	728.734	-0.531152	0.162966	-3.25929	0.00111691	0.0115393
ENSMUSG00000097204	antisense	Gm17690	64.5994	0.529382	0.416474	1.2711	0.203691	0.429218
ENSMUSG00000097207	lincRNA	6030443J06Rik	42.7461	0.313797	0.391755	0.801005	0.423129	0.650903
ENSMUSG00000097209	antisense	AU022754	71.6149	0.100442	0.387214	0.259396	0.795329	0.902924
ENSMUSG00000097215	antisense	Gm26550	14.8701	0.0170543	0.692413	0.0246303	0.98035	0.990413
ENSMUSG00000097217	bidirectional_promoter_lncRNA	Gm26549	24.735	0.597692	0.523388	1.14197	0.253467	0.487387
ENSMUSG00000097231	antisense	Gm26852	23.1454	-0.0310053	0.608819	-0.0509269	0.959384	0.982633
ENSMUSG00000097242	NA	NA	124.778	0.238615	0.385897	0.618337	0.536353	0.737172
ENSMUSG00000097253	antisense	Gm26770	35.2649	-0.132687	0.427091	-0.310676	0.756047	0.880481
ENSMUSG00000097254	lincRNA	C430042M11Rik	22.8758	-0.0107381	0.566521	-0.0189544	0.984877	0.992596
ENSMUSG00000097258	NA	NA	30.5839	0.192332	0.457971	0.419965	0.674511	0.8288
ENSMUSG00000097267	antisense	1700109K24Rik	35.0638	-0.111812	0.456107	-0.245145	0.806344	0.908024
ENSMUSG00000097275	antisense	Gm26648	25.5297	-0.0796881	0.637615	-0.124978	0.900541	0.955657
ENSMUSG00000097276	antisense	4930525G20Rik	16.8133	0.205526	0.620779	0.331078	0.740585	0.871124
ENSMUSG00000097277	lincRNA	2900076A07Rik	74.6339	0.505013	0.359475	1.40486	0.160062	0.372363
ENSMUSG00000097284	NA	NA	25.3196	0.778689	0.575387	1.35333	0.17595	0.393943
ENSMUSG00000097287	lincRNA	D130017N08Rik	13.1079	-0.12383	0.647521	-0.191237	0.84834	0.930295
ENSMUSG00000097289	NA	NA	23.9504	1.08932	0.591521	1.84155	0.0655412	0.211423
ENSMUSG00000097290	lincRNA	1300002E11Rik	152.492	0.332487	0.239514	1.38817	0.165085	0.379455
ENSMUSG00000097292	antisense	A230107N01Rik	12.6826	0.195963	0.72046	0.271997	0.785624	0.897692
ENSMUSG00000097296	lincRNA	Gm26532	228.016	-0.221938	0.271267	-0.818153	0.41327	0.643104
ENSMUSG00000097309	bidirectional_promoter_lncRNA	Gm17249	14.2639	0.730666	0.80785	0.904458	0.365753	0.599255
ENSMUSG00000097316	antisense	Gm10516	18.7287	0.769828	0.657771	1.17036	0.241856	0.473551
ENSMUSG00000097318	bidirectional_promoter_lncRNA	1700007L15Rik	18.2943	-0.0367627	0.64081	-0.0573691	0.954251	0.980763
ENSMUSG00000097320	antisense	Tmem147os	40.5488	0.125217	0.446087	0.2807	0.77894	0.89361
ENSMUSG00000097321	processed_transcript	1700028E10Rik	12.6426	0.167596	0.726058	0.23083	0.817447	0.914456
ENSMUSG00000097327	protein_coding	E030030I06Rik	19.8041	0.365715	0.568928	0.642813	0.520345	0.725195
ENSMUSG00000097328	protein_coding	Tnfsf12	33.9546	0.72763	0.532269	1.36704	0.171614	0.387751
ENSMUSG00000097331	lincRNA	F420014N23Rik	33.6605	0.762428	0.472472	1.6137	0.106593	0.288386
ENSMUSG00000097333	protein_coding	Zfp87	271.324	0.335612	0.237657	1.41217	0.157901	0.369706
ENSMUSG00000097335	NA	NA	18.2064	0.0870449	0.580868	0.149853	0.88088	0.947632
ENSMUSG00000097340	NA	NA	125.339	0.0705933	0.260172	0.271333	0.786135	0.898057
ENSMUSG00000097343	processed_transcript	9030407P20Rik	31.4075	-0.205354	0.477445	-0.43011	0.667116	0.824353
ENSMUSG00000097347	NA	NA	84.9341	0.508606	0.339508	1.49807	0.134116	0.334019
ENSMUSG00000097350	bidirectional_promoter_lncRNA	4732491K20Rik	26.6845	0.369707	0.518833	0.712575	0.476109	0.691851
ENSMUSG00000097353	NA	NA	41.7775	0.0589327	0.481689	0.122346	0.902625	0.956664
ENSMUSG00000097354	lincRNA	2310001H17Rik	217.791	0.75324	0.257653	2.92346	0.00346161	0.0270961
ENSMUSG00000097358	NA	NA	20.5548	0.953677	0.61136	1.55993	0.118777	0.309683
ENSMUSG00000097375	lincRNA	6720427I07Rik	220.251	0.366938	0.222076	1.6523	0.0984724	0.274653
ENSMUSG00000097378	lincRNA	B230208H11Rik	39.0094	0.304873	0.414256	0.735952	0.46176	0.680789
ENSMUSG00000097379	antisense	Gm26873	74.8311	-0.344163	0.36236	-0.949782	0.342223	0.577341
ENSMUSG00000097380	NA	NA	23.062	0.326662	0.559075	0.584289	0.559026	0.752938
ENSMUSG00000097392	protein_coding	Thoc2l	451.811	0.169107	0.16207	1.04342	0.296754	0.532651
ENSMUSG00000097397	antisense	Gm16861	20.5404	0.101956	0.580321	0.175688	0.860539	0.936604
ENSMUSG00000097403	processed_transcript	9230116N13Rik	17.8852	-0.29532	0.570815	-0.517366	0.604901	0.785584
ENSMUSG00000097410	NA	NA	18.6435	0.573773	0.652126	0.879851	0.37894	0.611453
ENSMUSG00000097412	transcribed_unprocessed_pseudogene	1810014B01Rik	51.6918	0.0362037	0.401467	0.0901785	0.928145	0.967837
ENSMUSG00000097414	antisense	B130046B21Rik	16.6696	-0.619675	0.602992	-1.02767	0.304106	0.541017
ENSMUSG00000097415	lincRNA	AU020206	1256.36	0.28253	0.137305	2.05768	0.0396207	0.152065
ENSMUSG00000097417	NA	NA	31.2661	-0.19475	0.44464	-0.437996	0.661389	0.820573
ENSMUSG00000097431	antisense	Gm26782	25.2224	0.512497	0.589987	0.868658	0.385034	0.617266
ENSMUSG00000097439	antisense	Gm16754	25.529	0.57118	0.503607	1.13418	0.25672	0.491217
ENSMUSG00000097440	antisense	Gm6277	16.5189	-0.680272	0.651589	-1.04402	0.296476	0.532304
ENSMUSG00000097448	lincRNA	Platr22	20.7677	1.09267	0.551179	1.98242	0.0474324	0.171082
ENSMUSG00000097462	antisense	9530026P05Rik	25.456	-0.531121	0.521621	-1.01821	0.308577	0.546155
ENSMUSG00000097467	antisense	Gm26737	57.107	0.0237692	0.377212	0.0630127	0.949756	0.978606
ENSMUSG00000097472	antisense	Gm26586	19.803	0.069761	0.543124	0.128444	0.897798	0.954239
ENSMUSG00000097479	NA	NA	15.1994	0.0705237	0.657209	0.107308	0.914545	0.961522
ENSMUSG00000097481	NA	NA	48.1196	0.123132	0.436001	0.282412	0.777627	0.893196
ENSMUSG00000097487	protein_coding	Ptges3l	49.3648	1.04398	0.388875	2.68462	0.00726126	0.0466857
ENSMUSG00000097488	lincRNA	4732487G21Rik	51.8437	-0.00446129	0.367087	-0.0121532	0.990303	0.994969
ENSMUSG00000097493	processed_transcript	9930014A18Rik	68.2471	-0.754178	0.346031	-2.17951	0.0292939	0.124144
ENSMUSG00000097504	lincRNA	4930516B21Rik	28.4831	-0.636524	0.530595	-1.19964	0.230279	0.460427
ENSMUSG00000097518	NA	NA	35.9768	0.103501	0.424864	0.24361	0.807533	0.908526
ENSMUSG00000097519	lincRNA	4930558J18Rik	45.7219	0.439412	0.403885	1.08796	0.276611	0.511634
ENSMUSG00000097526	NA	NA	15.269	-0.566338	0.628671	-0.90085	0.367668	0.601348
ENSMUSG00000097530	processed_pseudogene	Kansl2-ps	23.3833	-0.259833	0.507518	-0.511969	0.608673	0.788518
ENSMUSG00000097534	bidirectional_promoter_lncRNA	Gm16675	38.2749	0.0317661	0.491682	0.064607	0.948487	0.977873
ENSMUSG00000097536	lincRNA	2610037D02Rik	60.1891	0.376806	0.465811	0.808925	0.418558	0.646987
ENSMUSG00000097537	antisense	2610020C07Rik	114.595	0.130043	0.277954	0.467858	0.639886	0.80666
ENSMUSG00000097559	sense_intronic	D430018E03Rik	13.4851	1.41614	0.775972	1.82499	0.0680018	0.21648
ENSMUSG00000097561	lincRNA	4632411P08Rik	20.5919	0.400788	0.557577	0.718804	0.472262	0.688617
ENSMUSG00000097566	NA	NA	14.395	-0.669304	0.723205	-0.925469	0.354722	0.590008
ENSMUSG00000097571	lincRNA	Jpx	27.8585	0.0684596	0.534281	0.128134	0.898043	0.954251
ENSMUSG00000097572	lincRNA	Gm26797	22.1896	0.69648	0.556126	1.25238	0.210432	0.436997
ENSMUSG00000097577	antisense	6230400D17Rik	41.6972	0.309109	0.423875	0.729246	0.465851	0.683642
ENSMUSG00000097580	bidirectional_promoter_lncRNA	Gm5432	26.9273	-0.784771	0.632015	-1.2417	0.214349	0.441561
ENSMUSG00000097589	processed_transcript	Dleu2	615.01	0.0114635	0.180365	0.0635571	0.949323	0.978524
ENSMUSG00000097601	lincRNA	Gm26660	13.9308	0.339786	0.677612	0.501446	0.616057	0.792685
ENSMUSG00000097617	antisense	Gm10687	14.9694	0.564138	0.696844	0.809561	0.418192	0.646653
ENSMUSG00000097633	antisense	Gm16617	34.1689	0.122937	0.460947	0.266704	0.789697	0.899935
ENSMUSG00000097636	processed_transcript	Mirt1	43.242	-1.65652	0.511262	-3.24007	0.00119499	0.0121872
ENSMUSG00000097640	processed_transcript	Gm20033	20.8699	-0.684555	0.604646	-1.13216	0.257568	0.49186
ENSMUSG00000097643	antisense	A130051J06Rik	16.2327	-0.177214	0.65806	-0.269298	0.7877	0.898824
ENSMUSG00000097649	antisense	Gm10561	25.2188	0.529104	0.576832	0.917258	0.359008	0.593733
ENSMUSG00000097658	NA	NA	16.3673	-0.194534	0.73258	-0.265546	0.790589	0.900514
ENSMUSG00000097662	lincRNA	Gm2093	18.8721	0.341851	0.656032	0.521089	0.602305	0.783799
ENSMUSG00000097664	NA	NA	33.3694	-0.0367906	0.48808	-0.0753781	0.939914	0.973359
ENSMUSG00000097680	antisense	Gm26642	16.6538	0.832242	0.586996	1.4178	0.15625	0.367674
ENSMUSG00000097699	bidirectional_promoter_lncRNA	5430400D12Rik	13.2677	0.574193	0.678258	0.84657	0.397235	0.628944
ENSMUSG00000097709	lincRNA	2810429I04Rik	224.128	0.187699	0.19473	0.963893	0.3351	0.571313
ENSMUSG00000097715	transcribed_unprocessed_pseudogene	Gpr137b-ps	428.138	-0.107929	0.170304	-0.633739	0.526251	0.729557
ENSMUSG00000097718	NA	NA	14.0157	-1.41915	0.691516	-2.05223	0.040147	0.153532
ENSMUSG00000097723	NA	NA	19.9114	-0.27252	0.585494	-0.465453	0.641607	0.807691
ENSMUSG00000097729	processed_transcript	2310015A10Rik	68.7937	0.530159	0.440234	1.20427	0.228487	0.458407
ENSMUSG00000097734	NA	NA	13.1474	0.0511378	0.823139	0.0621254	0.950463	0.978627
ENSMUSG00000097737	NA	NA	38.9079	0.287891	0.419682	0.685974	0.49273	0.704238
ENSMUSG00000097743	lincRNA	Gm16973	196.579	0.307807	0.302098	1.0189	0.308251	0.545892
ENSMUSG00000097750	antisense	Gm4673	200.167	-0.268297	0.211195	-1.27038	0.203951	0.429251
ENSMUSG00000097752	antisense	Gm26688	26.4853	-0.0777845	0.516031	-0.150736	0.880184	0.94729
ENSMUSG00000097754	lincRNA	Ptgs2os2	104.246	-0.410442	0.401237	-1.02294	0.306336	0.543747
ENSMUSG00000097755	lincRNA	2010110K18Rik	48.3011	-0.468841	0.39901	-1.17501	0.23999	0.47107
ENSMUSG00000097757	NA	NA	15.6985	0.857064	0.612777	1.39865	0.161917	0.375238
ENSMUSG00000097760	processed_transcript	6030442K20Rik	14.4282	-0.672694	0.710778	-0.946419	0.343935	0.579151
ENSMUSG00000097769	NA	NA	189.351	-0.474257	0.272084	-1.74305	0.081324	0.243315
ENSMUSG00000097772	lincRNA	5430416N02Rik	230.765	-0.0651737	0.257332	-0.253267	0.800062	0.905116
ENSMUSG00000097777	antisense	Gm16794	21.3927	0.477837	0.539186	0.886221	0.375499	0.608256
ENSMUSG00000097789	protein_coding	Gm2115	39.7983	4.78651	1.09923	4.35442	1.3342e-05	0.000305822
ENSMUSG00000097792	lincRNA	Gm27042	29.8307	-0.208601	0.528316	-0.394841	0.69296	0.841332
ENSMUSG00000097793	antisense	Gm17259	21.4613	0.532522	0.608023	0.875825	0.381125	0.613374
ENSMUSG00000097804	antisense	Gm16685	30.5536	1.66842	0.594617	2.80587	0.00501811	0.0359414
ENSMUSG00000097806	processed_transcript	Gm6556	18.8736	-0.852349	0.663122	-1.28536	0.198668	0.423195
ENSMUSG00000097815	NA	NA	469.224	-0.382118	0.171638	-2.2263	0.0259938	0.11479
ENSMUSG00000097819	lincRNA	Gm26813	124.217	-0.746421	0.347903	-2.14548	0.0319141	0.131873
ENSMUSG00000097820	antisense	E530011L22Rik	19.8663	0.696579	0.613527	1.13537	0.256221	0.490694
ENSMUSG00000097828	processed_transcript	6430562O15Rik	15.8485	-0.464224	0.69815	-0.664934	0.506092	0.714642
ENSMUSG00000097842	lincRNA	9330104G04Rik	49.9204	0.730755	0.380188	1.92209	0.0545949	0.187088
ENSMUSG00000097855	antisense	A930007I19Rik	18.9377	1.45473	0.588731	2.47095	0.0134754	0.0728596
ENSMUSG00000097858	lincRNA	9530052C20Rik	15.4305	1.18217	0.9394	1.25843	0.208237	0.434376
ENSMUSG00000097863	lincRNA	1010001B22Rik	17.1368	0.122201	0.673448	0.181455	0.85601	0.934348
ENSMUSG00000097867	NA	NA	23.4012	1.55301	0.568605	2.73127	0.00630908	0.0423232
ENSMUSG00000097868	NA	NA	16.5261	-0.763433	0.733104	-1.04137	0.297703	0.533923
ENSMUSG00000097875	bidirectional_promoter_lncRNA	Gm26704	17.7437	1.31126	0.609878	2.15003	0.0315525	0.130878
ENSMUSG00000097876	antisense	Gm16892	15.8051	0.340578	0.603222	0.564597	0.572348	0.762351
ENSMUSG00000097882	antisense	0610038B21Rik	12.661	-1.16541	0.719895	-1.61886	0.105477	0.286898
ENSMUSG00000097885	processed_transcript	5031434O11Rik	26.962	1.39184	0.504284	2.76003	0.00577957	0.0398539
ENSMUSG00000097891	unprocessed_pseudogene	Gm3650	141.73	0.171861	0.240371	0.714983	0.47462	0.690505
ENSMUSG00000097904	NA	NA	30.4719	0.106965	0.53467	0.200058	0.841436	0.92714
ENSMUSG00000097906	processed_pseudogene	Gm9625	28.0123	-0.0870587	0.513397	-0.169574	0.865345	0.939412
ENSMUSG00000097908	lincRNA	4933404O12Rik	417.934	0.182911	0.153044	1.19515	0.232027	0.462592
ENSMUSG00000097944	bidirectional_promoter_lncRNA	A130014A01Rik	43.54	0.569348	0.463652	1.22796	0.219461	0.447182
ENSMUSG00000097960	lincRNA	A330074K22Rik	26.579	1.48256	0.624653	2.37341	0.0176245	0.0877732
ENSMUSG00000097967	sense_intronic	Gm27002	13.5684	-0.10638	0.782924	-0.135875	0.89192	0.952203
ENSMUSG00000097970	lincRNA	Gm27028	31.247	-0.311316	0.474949	-0.655474	0.512163	0.719226
ENSMUSG00000097971	NA	NA	1247.7	0.0667969	0.13261	0.50371	0.614465	0.791979
ENSMUSG00000097990	antisense	Gm19557	20.7123	-0.957105	0.572408	-1.67207	0.0945108	0.267689
ENSMUSG00000097993	polymorphic_pseudogene	Ptprv	32.5871	0.233269	0.508493	0.458746	0.646416	0.810699
ENSMUSG00000097994	antisense	Gm26982	94.1014	-0.501561	0.301238	-1.665	0.095913	0.269995
ENSMUSG00000098024	antisense	Gm27003	19.6732	0.509818	0.674632	0.755698	0.44983	0.672189
ENSMUSG00000098041	lincRNA	Gm26981	24.2041	1.58323	0.592523	2.67201	0.00753991	0.0478219
ENSMUSG00000098050	processed_pseudogene	Gm5345	24.3976	1.9927	0.586614	3.39694	0.000681433	0.00782357
ENSMUSG00000098066	antisense	Gm26944	35.6933	0.584061	0.443178	1.31789	0.187539	0.407933
ENSMUSG00000098076	processed_pseudogene	Gm6981	13.9628	-0.20721	0.679733	-0.30484	0.760488	0.882662
ENSMUSG00000098090	transcribed_unprocessed_pseudogene	2700099C18Rik	432.984	-0.0993554	0.208974	-0.475443	0.634471	0.804246
ENSMUSG00000098098	lincRNA	Bvht	58.7835	0.0476355	0.350585	0.135874	0.891921	0.952203
ENSMUSG00000098132	protein_coding	Rassf10	638.633	-0.218404	0.214378	-1.01878	0.308309	0.545892
ENSMUSG00000098134	protein_coding	Rnf113a2	194.517	-0.245666	0.232788	-1.05532	0.29128	0.52706
ENSMUSG00000098176	protein_coding	Ccdc166	93.7669	0.173653	0.280556	0.618959	0.535943	0.736968
ENSMUSG00000098183	lincRNA	Gm27010	59.9924	0.340501	0.37824	0.900224	0.368001	0.601662
ENSMUSG00000098188	protein_coding	Sowahc	384.714	-0.126081	0.15729	-0.801584	0.422794	0.650744
ENSMUSG00000098196	lincRNA	Gm26964	30.5372	-0.187084	0.4818	-0.388303	0.697792	0.844721
ENSMUSG00000098234	lincRNA	Snhg6	350.56	-0.517287	0.18169	-2.84708	0.00441218	0.0327171
ENSMUSG00000098274	protein_coding	Rpl24	42.2648	-0.271291	0.429065	-0.632284	0.527202	0.730155
ENSMUSG00000098318	lincRNA	Lockd	369.178	0.670087	0.220185	3.04328	0.00234011	0.02028
ENSMUSG00000098332	protein_coding	Pigbos1	83.6528	-0.0396069	0.306737	-0.129123	0.89726	0.954239
ENSMUSG00000098374	protein_coding	Gm28043	111.23	-0.0141109	0.271152	-0.0520405	0.958496	0.982244
ENSMUSG00000098489	miRNA	Mir7678	14.0599	0.0996784	0.632579	0.157575	0.874792	0.944104
ENSMUSG00000098557	protein_coding	Kctd12	490.923	-0.777307	0.204389	-3.80309	0.000142905	0.00227516
ENSMUSG00000098702	antisense	1500015A07Rik	92.6883	-0.0143735	0.354292	-0.0405697	0.967639	0.985281
ENSMUSG00000098766	miRNA	Mir6386	18.5219	0.0541985	0.583733	0.092848	0.926024	0.966503
ENSMUSG00000098813	snoRNA	Gm27326	26.1373	-0.210931	0.521776	-0.404257	0.686024	0.836519
ENSMUSG00000098840	miRNA	Mir7679	13.1128	0.885843	0.838451	1.05652	0.29073	0.526267
ENSMUSG00000098905	protein_coding	Zfp953	95.0724	0.0168496	0.296327	0.0568615	0.954656	0.981003
ENSMUSG00000098912	processed_transcript	1500004A13Rik	244.077	0.274255	0.251944	1.08855	0.276351	0.511354
ENSMUSG00000098923	protein_coding	Tmem185b	558.53	0.0283108	0.160308	0.176602	0.859821	0.936329
ENSMUSG00000098931	miRNA	Mir8099-2	18.8699	0.727931	0.572449	1.27161	0.203512	0.429098
ENSMUSG00000099032	protein_coding	Tcf24	79.3092	0.172278	0.297046	0.579972	0.561933	0.754858
ENSMUSG00000099034	transcribed_unitary_pseudogene	2810039B14Rik	40.1172	0.519303	0.464251	1.11858	0.263319	0.498446
ENSMUSG00000099083	protein_coding	Atf7	1822.53	0.123913	0.134278	0.922807	0.356108	0.59137
ENSMUSG00000099094	processed_transcript	Gm19569	29.0573	0.542915	0.473971	1.14546	0.252018	0.485492
ENSMUSG00000099137	antisense	Gm10603	33.0332	0.444338	0.490391	0.906089	0.364889	0.598484
ENSMUSG00000099342	processed_pseudogene	Gm18180	46.7473	0.175419	0.41868	0.418982	0.67523	0.82932
ENSMUSG00000099397	processed_pseudogene	Gm7809	33.6819	-0.192802	0.472615	-0.407947	0.683313	0.834659
ENSMUSG00000099478	antisense	Gm28370	67.2111	0.202207	0.364001	0.555512	0.578544	0.765986
ENSMUSG00000099481	protein_coding	Xndc1	352.989	0.151873	0.228195	0.665539	0.505706	0.714531
ENSMUSG00000099632	antisense	2900093K20Rik	14.0153	0.248795	0.678303	0.36679	0.713775	0.855186
ENSMUSG00000099655	protein_coding	2310034G01Rik	61.2695	0.359354	0.420598	0.854388	0.39289	0.625089
ENSMUSG00000099681	antisense	1700052K11Rik	238.645	0.375733	0.188127	1.99723	0.0458	0.167731
ENSMUSG00000099689	protein_coding	Zfp383	156.055	0.170679	0.290379	0.587779	0.55668	0.751172
ENSMUSG00000099708	antisense	Gm29361	29.1851	-0.426328	0.489405	-0.871114	0.383692	0.615815
ENSMUSG00000099760	antisense	Gm28800	16.2546	0.394292	0.602308	0.654636	0.512702	0.719347
ENSMUSG00000099764	processed_pseudogene	Rps10-ps2	40.8815	-0.310622	0.479236	-0.648161	0.516881	0.722401
ENSMUSG00000099843	lincRNA	Gm7160	43.3948	0.157841	0.431918	0.365442	0.714781	0.855573
ENSMUSG00000099871	unprocessed_pseudogene	Gm21742	14.3131	0.882042	0.721214	1.223	0.221331	0.449334
ENSMUSG00000099875	processed_pseudogene	Rbm3-ps	16.1438	0.00407285	0.647825	0.00628696	0.994984	0.997551
ENSMUSG00000099879	antisense	Gm29123	22.1623	-0.470283	0.529309	-0.888485	0.37428	0.607078
ENSMUSG00000099881	bidirectional_promoter_lncRNA	2810013P06Rik	217.083	0.0430828	0.221642	0.19438	0.845879	0.929359
ENSMUSG00000099966	antisense	2810402E24Rik	176.119	-0.197516	0.218316	-0.904727	0.36561	0.599161
ENSMUSG00000099998	processed_pseudogene	Gm6501	17.1982	-1.08878	0.644791	-1.68858	0.0912999	0.261915
ENSMUSG00000100007	processed_pseudogene	Gm5527	19.5119	-0.00799751	0.616796	-0.0129662	0.989655	0.994729
ENSMUSG00000100009	lincRNA	Gm7967	37.0612	1.03529	0.419223	2.46954	0.0135287	0.0730633
ENSMUSG00000100017	bidirectional_promoter_lncRNA	2410022M11Rik	50.1411	0.362136	0.398615	0.908486	0.363622	0.597433
ENSMUSG00000100094	lincRNA	1810008I18Rik	23.6562	0.679026	0.537747	1.26272	0.206688	0.43262
ENSMUSG00000100131	unprocessed_pseudogene	Gm28439	151.579	-0.129024	0.238696	-0.540536	0.588827	0.774139
ENSMUSG00000100153	transcribed_processed_pseudogene	Ppp1ccb	60.8414	-0.426723	0.340471	-1.25333	0.210085	0.436613
ENSMUSG00000100158	sense_intronic	Gm28119	27.7629	-0.0321519	0.575061	-0.0559104	0.955413	0.981352
ENSMUSG00000100164	bidirectional_promoter_lncRNA	2610306M01Rik	70.3213	-0.0124148	0.366433	-0.0338803	0.972973	0.987354
ENSMUSG00000100199	antisense	Gm20324	39.2551	0.7741	0.446803	1.73253	0.0831787	0.246766
ENSMUSG00000100201	sense_intronic	Gm29093	53.0371	-0.0436936	0.372099	-0.117425	0.906524	0.958471
ENSMUSG00000100213	lincRNA	Gm28151	12.9924	0.209197	0.685511	0.305169	0.760237	0.882559
ENSMUSG00000100280	processed_transcript	Gm28417	26.3144	1.23652	0.495476	2.49561	0.0125739	0.0693168
ENSMUSG00000100281	antisense	4930422M22Rik	14.5791	1.03625	0.624054	1.66052	0.0968107	0.271571
ENSMUSG00000100444	lincRNA	C530043A13Rik	13.6411	1.19223	0.922131	1.29291	0.196042	0.419762
ENSMUSG00000100455	sense_intronic	Gm29170	62.8958	0.281563	0.33215	0.847698	0.396606	0.628333
ENSMUSG00000100505	protein_coding	Gm13283	14.6552	-0.332572	0.667108	-0.498528	0.618112	0.794147
ENSMUSG00000100514	processed_pseudogene	Gm12960	42.7075	-0.346677	0.415663	-0.834034	0.404262	0.635732
ENSMUSG00000100548	antisense	Gm29585	15.2285	0.187585	0.609393	0.307822	0.758218	0.882059
ENSMUSG00000100594	lincRNA	2810414N06Rik	20.2395	0.124003	0.656796	0.1888	0.850249	0.930873
ENSMUSG00000100629	antisense	Gm28192	57.2861	0.339416	0.362848	0.93542	0.349572	0.584412
ENSMUSG00000100691	lincRNA	2010320M18Rik	126.301	0.0535299	0.265127	0.201903	0.839993	0.926712
ENSMUSG00000100747	antisense	1700084E18Rik	16.0912	-0.300407	0.610595	-0.491991	0.622725	0.796864
ENSMUSG00000100750	antisense	Gm29084	14.6153	1.02981	0.658603	1.56362	0.117907	0.308614
ENSMUSG00000100782	lincRNA	Gm28231	48.1145	0.663299	0.429596	1.54401	0.122587	0.315986
ENSMUSG00000100798	lincRNA	Gm19589	13.1341	-0.340973	0.759278	-0.449076	0.653377	0.815213
ENSMUSG00000100826	processed_transcript	Snhg14	176.615	0.00429143	0.210926	0.0203457	0.983768	0.991767
ENSMUSG00000100839	processed_pseudogene	Gm5920	13.407	0.147407	0.63691	0.231441	0.816973	0.914456
ENSMUSG00000100862	unprocessed_pseudogene	Gm10925	487.685	-0.22198	0.166587	-1.33251	0.182692	0.402113
ENSMUSG00000100863	processed_pseudogene	Gm12669	15.2284	-0.76983	0.64686	-1.1901	0.234006	0.464933
ENSMUSG00000100865	transcribed_processed_pseudogene	Gm9320	25.7055	0.268227	0.518874	0.51694	0.605198	0.78568
ENSMUSG00000100876	antisense	2810454H06Rik	38.1682	0.612061	0.424901	1.44048	0.149732	0.357538
ENSMUSG00000100954	antisense	Gm10138	23.7877	-0.230637	0.5364	-0.429972	0.667216	0.824353
ENSMUSG00000100967	protein_coding	Gm29666	25.3746	1.31968	0.599159	2.20256	0.0276256	0.119411
ENSMUSG00000100975	lincRNA	Gm28875	13.5409	0.631789	0.735592	0.858885	0.390404	0.622682
ENSMUSG00000101037	antisense	Gm28424	12.8578	-0.011549	0.811787	-0.0142266	0.988649	0.994167
ENSMUSG00000101111	unprocessed_pseudogene	Gm28437	369.561	-0.374688	0.169712	-2.20779	0.0272592	0.118473
ENSMUSG00000101122	processed_pseudogene	Gm17971	23.7321	-0.563357	0.5253	-1.07245	0.283519	0.519157
ENSMUSG00000101188	processed_pseudogene	Eif4a-ps4	240.019	-0.474512	0.228001	-2.08118	0.037417	0.145996
ENSMUSG00000101191	antisense	Gm28809	15.8818	-0.389234	0.694602	-0.56037	0.575227	0.763907
ENSMUSG00000101225	antisense	1700008J07Rik	36.9135	0.785487	0.43777	1.79429	0.0727665	0.226024
ENSMUSG00000101249	unprocessed_pseudogene	Gm29216	252.381	-0.339326	0.195127	-1.739	0.0820351	0.244513
ENSMUSG00000101316	processed_pseudogene	Gm12663	60.2989	-0.0871474	0.335044	-0.260107	0.794781	0.902924
ENSMUSG00000101320	antisense	Gm28529	47.72	-0.746504	0.431954	-1.7282	0.0839517	0.248222
ENSMUSG00000101335	sense_intronic	Gm28229	85.3956	-0.454135	0.349674	-1.29874	0.194035	0.416732
ENSMUSG00000101431	processed_pseudogene	Gm7901	17.9055	-0.228809	0.600923	-0.380762	0.70338	0.849097
ENSMUSG00000101450	sense_intronic	Gm28941	18.9556	0.507129	0.591261	0.857708	0.391053	0.623338
ENSMUSG00000101462	transcribed_processed_pseudogene	Gm3052	15.3313	1.17699	0.678862	1.73377	0.0829582	0.246297
ENSMUSG00000101493	lincRNA	2810405F17Rik	30.5631	0.343882	0.470167	0.731406	0.464531	0.68229
ENSMUSG00000101523	processed_pseudogene	Csnk2a3	30.7833	-0.275533	0.474991	-0.58008	0.561861	0.754837
ENSMUSG00000101586	antisense	Gm29017	15.3894	0.232462	0.660773	0.351803	0.724986	0.861997
ENSMUSG00000101599	lincRNA	Gm20342	67.0967	0.333014	0.394581	0.843969	0.398687	0.630151
ENSMUSG00000101609	antisense	Kcnq1ot1	138.799	0.278477	0.310464	0.896968	0.369736	0.603043
ENSMUSG00000101655	lincRNA	2310040G24Rik	28.4894	1.37038	0.513329	2.6696	0.00759413	0.0481224
ENSMUSG00000101856	lincRNA	1700096K18Rik	32.6982	0.363347	0.48062	0.755996	0.449651	0.672161
ENSMUSG00000101872	antisense	Gm29237	20.0263	0.240526	0.58079	0.414136	0.678775	0.831578
ENSMUSG00000101892	protein_coding	9130401M01Rik	370.011	-0.392154	0.204669	-1.91604	0.0553598	0.188864
ENSMUSG00000101939	unprocessed_pseudogene	Gm28438	414.821	-0.43613	0.187407	-2.32718	0.0199556	0.0955291
ENSMUSG00000101970	processed_transcript	1810026B05Rik	527.483	-0.135569	0.191358	-0.70846	0.47866	0.693295
ENSMUSG00000102018	protein_coding	Iqank1	71.2882	-0.278571	0.34766	-0.801273	0.422973	0.65086
ENSMUSG00000102070	unprocessed_pseudogene	Gm28661	417.219	-0.0927038	0.198365	-0.467338	0.640258	0.806858
ENSMUSG00000102101	antisense	Zbtb11os1	43.2769	0.0291606	0.409213	0.0712604	0.943191	0.974895
ENSMUSG00000102143	TEC	Gm38057	21.5005	0.266545	0.580068	0.459507	0.64587	0.810447
ENSMUSG00000102187	unprocessed_pseudogene	Gm7897	14.764	-7.14161	2.73005	-2.61593	0.00889851	0.0541451
ENSMUSG00000102202	lincRNA	Gm33280	15.1218	0.684862	0.623666	1.09812	0.272151	0.507744
ENSMUSG00000102246	TEC	9430037O13Rik	14.4548	-0.916998	0.669406	-1.36987	0.170728	0.386836
ENSMUSG00000102252	protein_coding	Snrpn	140.708	-0.35856	0.280582	-1.27792	0.201279	0.426562
ENSMUSG00000102275	TEC	Gm37144	14.2185	-0.164544	0.640949	-0.256719	0.797396	0.903805
ENSMUSG00000102302	sense_intronic	Gm38190	31.8584	0.133233	0.622738	0.213947	0.830589	0.921763
ENSMUSG00000102305	TEC	Gm38192	12.8236	0.0824057	0.642743	0.128209	0.897983	0.954251
ENSMUSG00000102336	lincRNA	Gm37233	84.5416	0.184986	0.369316	0.50089	0.616449	0.792921
ENSMUSG00000102353	TEC	Gm38345	20.9682	0.38067	0.620337	0.61365	0.539446	0.738972
ENSMUSG00000102374	TEC	Gm38387	15.9363	0.171721	0.59852	0.286909	0.774182	0.891406
ENSMUSG00000102411	TEC	Gm36936	106.986	0.615188	0.405222	1.51815	0.128976	0.325657
ENSMUSG00000102496	TEC	Gm36989	37.3219	0.169444	0.469326	0.361036	0.718072	0.85718
ENSMUSG00000102543	protein_coding	Pcdhgc5	81.3735	0.529727	0.385484	1.37418	0.169385	0.38556
ENSMUSG00000102545	lincRNA	6430573P05Rik	18.5063	-0.653908	0.701019	-0.932796	0.350925	0.586083
ENSMUSG00000102555	TEC	6430511E19Rik	55.0055	0.903694	0.457523	1.97519	0.0482466	0.173027
ENSMUSG00000102559	TEC	Gm37570	27.9363	-0.0927035	0.484101	-0.191496	0.848137	0.930295
ENSMUSG00000102570	TEC	Gm37968	12.7007	-0.125347	0.67415	-0.185933	0.852498	0.932431
ENSMUSG00000102602	TEC	A930004J17Rik	314.605	-0.103336	0.264028	-0.391383	0.695514	0.843051
ENSMUSG00000102644	transcribed_unitary_pseudogene	Thap6	183.842	0.129702	0.231011	0.561456	0.574487	0.763617
ENSMUSG00000102692	protein_coding	Dchs2	54.3145	3.08721	0.515143	5.99293	2.06099e-09	1.4576e-07
ENSMUSG00000102700	TEC	Gm38312	14.0917	-1.14353	0.718298	-1.592	0.111385	0.297802
ENSMUSG00000102748	protein_coding	Pcdhgb2	16.7465	0.314668	0.589568	0.533726	0.593531	0.777617
ENSMUSG00000102752	protein_coding	Gm7694	122.667	0.806359	0.33286	2.42251	0.0154135	0.0798498
ENSMUSG00000102758	protein_coding	Naaladl2	859.668	0.605747	0.452051	1.34	0.180246	0.399108
ENSMUSG00000102776	TEC	Gm38162	21.5368	0.343089	0.572207	0.599589	0.54878	0.745299
ENSMUSG00000102780	TEC	Gm38253	88.0055	0.0140979	0.289523	0.0486935	0.961164	0.983033
ENSMUSG00000102813	TEC	Gm37795	120.244	0.118256	0.320128	0.369402	0.711828	0.853999
ENSMUSG00000102840	antisense	Gm38037	19.9021	-0.129212	0.558214	-0.231473	0.816947	0.914456
ENSMUSG00000102854	TEC	C130023A14Rik	14.7279	-0.365591	0.679392	-0.538115	0.590498	0.77572
ENSMUSG00000102861	antisense	Gm37637	49.6259	0.050076	0.369314	0.135592	0.892144	0.952225
ENSMUSG00000102869	lincRNA	2900097C17Rik	3744.34	0.00143179	0.106551	0.0134376	0.989279	0.99465
ENSMUSG00000102882	TEC	Gm2065	13.2994	0.445314	0.772072	0.576778	0.564089	0.756023
ENSMUSG00000102918	protein_coding	Pcdhgc3	395.528	-0.403021	0.176757	-2.28009	0.0226024	0.104537
ENSMUSG00000102929	TEC	Gm37154	18.7178	-0.374818	0.586687	-0.638872	0.522906	0.726996
ENSMUSG00000102964	TEC	9430034N14Rik	14.3718	0.123049	0.68368	0.17998	0.857168	0.934817
ENSMUSG00000102976	protein_coding	Zc3h11a	531.956	0.314988	0.169885	1.85413	0.063721	0.207163
ENSMUSG00000103009	TEC	Gm4430	51.955	-0.486444	0.427857	-1.13693	0.255567	0.489996
ENSMUSG00000103034	protein_coding	Gm8797	29.7565	-0.388846	0.540703	-0.719149	0.472049	0.688612
ENSMUSG00000103037	protein_coding	Pcdhgb1	35.6229	1.03482	0.443471	2.33346	0.0196239	0.0943582
ENSMUSG00000103039	TEC	Gm37123	40.2257	0.409018	0.421628	0.970091	0.332001	0.567831
ENSMUSG00000103041	antisense	Gm37305	167.226	0.364808	0.223967	1.62884	0.103346	0.283031
ENSMUSG00000103046	TEC	Gm37309	32.6724	0.329961	0.477752	0.690654	0.489783	0.701868
ENSMUSG00000103076	TEC	Gm37902	17.7788	-0.233508	0.661074	-0.353226	0.723919	0.860966
ENSMUSG00000103081	polymorphic_pseudogene	Pcdhgb8	15.1578	0.588606	0.794922	0.740457	0.459023	0.679098
ENSMUSG00000103088	protein_coding	Pcdhgb6	87.7138	0.563111	0.300201	1.87578	0.0606853	0.200375
ENSMUSG00000103103	lincRNA	4833445I07Rik	20.2719	0.392565	0.605033	0.648832	0.516447	0.72201
ENSMUSG00000103108	lincRNA	Rncr4	19.2266	0.302992	0.646524	0.468648	0.639321	0.806444
ENSMUSG00000103115	lincRNA	Gm37584	34.5778	0.685602	0.553872	1.23783	0.215778	0.443096
ENSMUSG00000103133	TEC	Gm37303	53.1043	0.104434	0.502318	0.207904	0.835304	0.924364
ENSMUSG00000103144	protein_coding	Pcdhga1	13.1123	1.74829	0.829244	2.10829	0.0350059	0.139964
ENSMUSG00000103160	TEC	C130012C08Rik	15.354	0.158808	0.7602	0.208903	0.834524	0.92427
ENSMUSG00000103164	lincRNA	Gm38150	18.1978	0.222009	0.595169	0.373019	0.709134	0.852321
ENSMUSG00000103170	lincRNA	Gm37170	13.3017	1.03023	0.673636	1.52935	0.126177	0.321765
ENSMUSG00000103183	TEC	Gm37090	18.434	1.40423	0.681136	2.0616	0.0392456	0.151099
ENSMUSG00000103280	TEC	Gm37277	93.281	0.0938744	0.282015	0.33287	0.739232	0.870187
ENSMUSG00000103367	processed_pseudogene	Gm38158	54.4477	0.184725	0.58392	0.316353	0.751735	0.87845
ENSMUSG00000103382	TEC	Gm37755	18.7002	0.360384	0.628071	0.573795	0.566107	0.757906
ENSMUSG00000103388	TEC	Gm37581	46.005	0.291982	0.3972	0.735101	0.462278	0.681073
ENSMUSG00000103400	antisense	Gm15853	17.9242	0.720674	0.600584	1.19995	0.230157	0.460314
ENSMUSG00000103409	protein_coding	Lsmem2	13.2387	0.308717	0.65897	0.468484	0.639438	0.806444
ENSMUSG00000103469	TEC	Gm9910	19.9016	-0.153875	0.562432	-0.273588	0.784401	0.89695
ENSMUSG00000103507	TEC	Gm38375	15.7767	0.178166	0.727508	0.244899	0.806535	0.908089
ENSMUSG00000103509	TEC	Gm38372	68.3087	-0.0620423	0.394211	-0.157383	0.874943	0.944104
ENSMUSG00000103520	TEC	1110025M09Rik	18.2712	0.950253	0.606371	1.56712	0.117088	0.3075
ENSMUSG00000103567	protein_coding	Pcdhga5	33.7051	0.820948	0.503237	1.63134	0.102819	0.282229
ENSMUSG00000103574	processed_pseudogene	Gm37116	17.0603	0.650823	0.634148	1.02629	0.304753	0.54178
ENSMUSG00000103590	TEC	Gm37353	19.9516	-0.367928	0.600067	-0.613145	0.53978	0.738984
ENSMUSG00000103593	TEC	Gm37352	69.8675	-0.0429905	0.417787	-0.102901	0.918042	0.963317
ENSMUSG00000103622	TEC	Gm38391	27.7258	0.233575	0.525701	0.444312	0.656817	0.817747
ENSMUSG00000103649	antisense	Gm37768	46.4759	-0.0857632	0.40337	-0.212617	0.831626	0.922616
ENSMUSG00000103672	TEC	Gm37621	20.338	-0.112614	0.752289	-0.149695	0.881005	0.947666
ENSMUSG00000103697	TEC	Gm38020	17.0191	-0.313046	0.661946	-0.472918	0.636271	0.804746
ENSMUSG00000103710	TEC	D030062O11Rik	14.9371	1.1714	0.66249	1.76818	0.0770304	0.234659
ENSMUSG00000103711	protein_coding	Tstd1	23.7065	0.0117906	0.567443	0.0207785	0.983422	0.991663
ENSMUSG00000103715	TEC	4933431K14Rik	25.5285	0.378854	0.541859	0.699174	0.484443	0.698234
ENSMUSG00000103749	protein_coding	Pcdhgb5	22.6921	-0.398026	0.569822	-0.69851	0.484858	0.698235
ENSMUSG00000103755	TEC	Gm37805	19.7349	-0.636651	0.578606	-1.10032	0.271194	0.506809
ENSMUSG00000103756	TEC	Gm37285	15.0109	0.225637	0.717556	0.314452	0.753178	0.878601
ENSMUSG00000103821	TEC	D430013B06Rik	28.9301	-0.11897	0.560456	-0.212274	0.831894	0.922807
ENSMUSG00000103837	TEC	Gm37614	14.9776	1.49076	0.679673	2.19335	0.0282823	0.120965
ENSMUSG00000103839	TEC	Gm37607	62.6443	0.604041	0.342556	1.76334	0.0778438	0.236064
ENSMUSG00000103857	TEC	Gm37249	27.4767	0.930951	0.55038	1.69147	0.0907472	0.260968
ENSMUSG00000103900	TEC	Gm37500	12.7268	0.419869	0.660584	0.635603	0.525035	0.728842
ENSMUSG00000103901	TEC	Gm37499	28.1943	0.224387	0.476948	0.470465	0.638023	0.805845
ENSMUSG00000103906	protein_coding	Tigd5	71.5465	0.32078	0.373603	0.858612	0.390555	0.622781
ENSMUSG00000103921	processed_pseudogene	Gm5841	26.5982	-0.657096	0.572315	-1.14814	0.250912	0.484275
ENSMUSG00000103928	TEC	Gm37893	47.4385	0.662536	0.445323	1.48776	0.136813	0.338223
ENSMUSG00000103945	TEC	Gm38228	21.3978	-0.659331	0.535114	-1.23213	0.2179	0.44581
ENSMUSG00000103983	lincRNA	Gm20045	70.7428	0.359736	0.486562	0.739342	0.459699	0.679273
ENSMUSG00000104043	protein_coding	Gm6525	13.3264	-0.20855	0.725018	-0.287648	0.773616	0.891137
ENSMUSG00000104156	lincRNA	Gm38102	21.3607	0.477251	0.570485	0.836571	0.402834	0.634322
ENSMUSG00000104164	TEC	Gm38248	75.4651	0.200316	0.39571	0.506218	0.612704	0.791095
ENSMUSG00000104222	lincRNA	Gm7292	331.537	0.0861412	0.168821	0.510251	0.609876	0.789495
ENSMUSG00000104231	antisense	Gm37592	20.5229	0.305081	0.618374	0.49336	0.621759	0.796118
ENSMUSG00000104245	antisense	Gm38155	53.5002	0.348494	0.397186	0.877408	0.380265	0.612691
ENSMUSG00000104273	TEC	A530064N14Rik	12.4621	-0.0553791	0.721222	-0.0767851	0.938794	0.972846
ENSMUSG00000104342	TEC	Gm36401	88.804	0.286689	0.318073	0.90133	0.367413	0.601136
ENSMUSG00000104344	TEC	Gm38077	83.5427	-0.303287	0.325805	-0.930884	0.351913	0.587052
ENSMUSG00000104358	TEC	Gm37127	13.7192	0.352347	0.712003	0.494867	0.620694	0.795385
ENSMUSG00000104367	lincRNA	Gm38079	13.3774	-0.362333	0.71343	-0.507874	0.611542	0.790358
ENSMUSG00000104394	TEC	Gm37254	56.1739	-0.415009	0.376131	-1.10336	0.26987	0.505291
ENSMUSG00000104399	sense_intronic	Gm37963	47.4872	-0.124548	0.446791	-0.278762	0.780427	0.894569
ENSMUSG00000104435	antisense	Gm37422	76.8737	-0.0426476	0.330714	-0.128956	0.897392	0.954239
ENSMUSG00000104453	TEC	Gm37829	23.1562	0.367291	0.574603	0.639208	0.522687	0.726979
ENSMUSG00000104467	TEC	Gm37660	31.5683	-0.118265	0.508889	-0.232398	0.816229	0.914254
ENSMUSG00000104546	TEC	Gm43858	49.5609	0.49189	0.525212	0.936555	0.348988	0.584234
ENSMUSG00000104548	TEC	Gm43857	31.7325	0.38054	0.492702	0.772354	0.439905	0.665261
ENSMUSG00000104610	lincRNA	Gm567	133.832	1.25067	0.367789	3.40051	0.00067261	0.00775928
ENSMUSG00000104671	lincRNA	Gm43062	15.3607	0.145644	0.601691	0.242058	0.808735	0.909036
ENSMUSG00000104682	TEC	Gm42636	13.3568	0.127338	0.711693	0.178923	0.857998	0.935347
ENSMUSG00000104713	protein_coding	Gbp6	19.8904	0.430662	0.521608	0.825643	0.409006	0.639521
ENSMUSG00000104728	TEC	Gm42462	39.3752	-0.389149	0.437273	-0.889945	0.373496	0.606015
ENSMUSG00000104761	TEC	Gm43511	15.8137	-0.223941	0.683189	-0.327788	0.743072	0.8731
ENSMUSG00000104784	antisense	Gm42984	12.8536	-0.393396	0.756004	-0.520363	0.602811	0.7841
ENSMUSG00000104795	TEC	Gm42783	19.4282	0.233132	0.54884	0.424771	0.671003	0.826453
ENSMUSG00000104814	TEC	Gm42979	76.3691	0.473928	0.469059	1.01038	0.312313	0.549801
ENSMUSG00000104913	processed_pseudogene	Gm6560	45.1816	-1.04726	0.470727	-2.22478	0.0260963	0.115171
ENSMUSG00000104950	antisense	4833413G10Rik	35.2342	-0.0595477	0.417395	-0.142665	0.886555	0.950222
ENSMUSG00000104960	processed_transcript	Snhg8	209.056	-0.210888	0.262603	-0.803067	0.421936	0.649921
ENSMUSG00000104965	TEC	Gm43437	23.6141	-1.40676	0.544342	-2.58433	0.00975671	0.0578172
ENSMUSG00000104969	sense_intronic	Gm43445	18.6783	1.21721	0.709719	1.71507	0.0863332	0.252453
ENSMUSG00000105096	protein_coding	Gbp10	43.1005	0.479444	0.39081	1.22679	0.2199	0.447949
ENSMUSG00000105100	miRNA	Gm44349	116.169	-0.300241	0.261656	-1.14746	0.251191	0.484614
ENSMUSG00000105135	TEC	Gm43667	31.1872	-0.177267	0.478804	-0.370228	0.711213	0.853771
ENSMUSG00000105139	processed_transcript	Gm19391	55.3598	0.709002	0.426688	1.66164	0.0965852	0.271055
ENSMUSG00000105140	TEC	Gm43127	17.7165	-0.0860059	0.596169	-0.144264	0.885292	0.949882
ENSMUSG00000105156	processed_pseudogene	Gm9057	14.8769	0.399552	0.633369	0.630836	0.528148	0.73089
ENSMUSG00000105161	lincRNA	Gm42595	74.7626	-0.595012	0.326885	-1.82025	0.0687208	0.217895
ENSMUSG00000105176	TEC	Gm43668	71.6075	0.288682	0.316156	0.913098	0.361191	0.595898
ENSMUSG00000105201	TEC	Gm43362	35.8061	-0.212533	0.483033	-0.439997	0.65994	0.819263
ENSMUSG00000105263	TEC	Gm42427	38.4997	-1.31162	0.501359	-2.61613	0.00889335	0.0541371
ENSMUSG00000105272	TEC	Gm43071	24.6001	0.671023	0.509492	1.31704	0.187824	0.408315
ENSMUSG00000105345	lincRNA	BC030343	37.6317	0.477707	0.558265	0.855699	0.392164	0.624287
ENSMUSG00000105349	antisense	Gm43604	19.3326	-0.343635	0.573527	-0.599161	0.549065	0.745391
ENSMUSG00000105356	TEC	Gm42603	22.0881	-0.538894	0.597456	-0.90198	0.367068	0.60071
ENSMUSG00000105388	processed_pseudogene	Rpl36a-ps2	39.0584	0.164498	0.474733	0.346506	0.728963	0.863876
ENSMUSG00000105402	lincRNA	Gm3716	13.1087	-0.0367188	0.745522	-0.0492525	0.960718	0.983033
ENSMUSG00000105408	processed_pseudogene	Gm7285	31.3761	0.805065	0.486242	1.65569	0.0977852	0.27355
ENSMUSG00000105449	TEC	Gm43379	46.3129	0.396359	0.53612	0.73931	0.459719	0.679273
ENSMUSG00000105471	lincRNA	A430073D23Rik	17.7943	-0.192765	0.620097	-0.310863	0.755905	0.880481
ENSMUSG00000105504	protein_coding	Gbp5	49.3972	0.111538	0.376906	0.295931	0.767283	0.886989
ENSMUSG00000105509	antisense	C130013H08Rik	25.7433	0.85961	0.516421	1.66455	0.0960019	0.270064
ENSMUSG00000105552	lincRNA	Gm19710	41.4901	1.16008	0.498132	2.32886	0.0198665	0.0953293
ENSMUSG00000105556	TEC	Gm43080	19.3187	0.936982	0.580219	1.61488	0.106337	0.287972
ENSMUSG00000105558	processed_pseudogene	Gm5855	13.8696	-0.70375	0.647124	-1.0875	0.276814	0.511875
ENSMUSG00000105565	sense_intronic	Gm43566	33.532	-0.646321	0.540107	-1.19666	0.231441	0.461963
ENSMUSG00000105572	TEC	Gm43300	150.87	0.0505604	0.256849	0.196849	0.843946	0.928452
ENSMUSG00000105597	TEC	4633401B06Rik	13.0056	1.15344	0.685101	1.68361	0.0922564	0.263499
ENSMUSG00000105607	TEC	Gm43513	14.7195	0.841662	0.683776	1.2309	0.218359	0.44623
ENSMUSG00000105655	sense_intronic	Gm42659	27.2227	-0.27928	0.588367	-0.47467	0.635022	0.804561
ENSMUSG00000105677	sense_intronic	Gm43328	46.0213	0.0472221	0.459091	0.10286	0.918074	0.963317
ENSMUSG00000105692	TEC	Gm43737	135.775	0.703501	0.27039	2.6018	0.00927356	0.0558322
ENSMUSG00000105710	TEC	Gm43859	19.1453	0.101097	0.53906	0.187543	0.851235	0.93166
ENSMUSG00000105741	TEC	C79130	25.3985	-0.0868228	0.529996	-0.163818	0.869874	0.94145
ENSMUSG00000105742	TEC	Gm42748	23.2864	-0.610043	0.530604	-1.14971	0.250262	0.483418
ENSMUSG00000105804	TEC	Gm43654	13.7319	-0.222826	0.764449	-0.291485	0.77068	0.88944
ENSMUSG00000105813	TEC	Gm42928	18.3546	0.49492	0.597177	0.828766	0.407237	0.638104
ENSMUSG00000105851	lincRNA	9130604C24Rik	16.0282	0.0319594	0.681665	0.0468842	0.962605	0.983643
ENSMUSG00000105881	lincRNA	4932422M17Rik	20.0323	0.845114	0.59881	1.41132	0.15815	0.369986
ENSMUSG00000105950	TEC	Gm43679	16.4338	-0.368727	0.587879	-0.627217	0.530517	0.732872
ENSMUSG00000105957	lincRNA	Gm43254	39.3177	1.0761	0.438869	2.452	0.0142066	0.0755359
ENSMUSG00000105987	processed_transcript	AI506816	62.1544	-0.444596	0.329128	-1.35083	0.176751	0.394605
ENSMUSG00000106019	lincRNA	Gm43672	305.058	0.347265	0.280276	1.23901	0.215342	0.442855
ENSMUSG00000106022	TEC	Gm42929	19.8498	-0.185162	0.577261	-0.320759	0.748393	0.876579
ENSMUSG00000106037	processed_pseudogene	Gm4332	46.2862	-0.210615	0.429016	-0.490927	0.623478	0.797061
ENSMUSG00000106073	TEC	Gm42892	23.6792	-0.387733	0.555144	-0.698436	0.484905	0.698235
ENSMUSG00000106087	TEC	Gm43609	33.4154	0.472326	0.638108	0.740198	0.45918	0.679098
ENSMUSG00000106099	sense_intronic	Gm42664	117.825	0.36528	0.317238	1.15144	0.249552	0.482444
ENSMUSG00000106106	rRNA	CT010467.1	7643.45	-0.30431	0.105663	-2.88001	0.00397658	0.0302742
ENSMUSG00000106205	TEC	C230096K16Rik	53.608	-0.459468	0.464976	-0.988155	0.323077	0.559947
ENSMUSG00000106218	antisense	Gm43713	13.4705	-0.18953	0.676595	-0.280123	0.779383	0.893849
ENSMUSG00000106237	lincRNA	Gm8066	34.3665	0.335201	0.447335	0.74933	0.453658	0.675496
ENSMUSG00000106239	processed_pseudogene	Gm9260	23.6879	-0.233924	0.554955	-0.421519	0.673376	0.82801
ENSMUSG00000106241	TEC	Gm43143	19.6393	-0.895214	0.589512	-1.51857	0.128871	0.325509
ENSMUSG00000106251	sense_intronic	Gm42658	15.2693	0.56369	0.677898	0.831526	0.405677	0.636728
ENSMUSG00000106262	TEC	Gm43375	31.0978	0.309217	0.467956	0.660781	0.508753	0.716465
ENSMUSG00000106317	lincRNA	Gm43848	12.891	-0.318357	0.65761	-0.484113	0.628306	0.800043
ENSMUSG00000106383	TEC	E330034L11Rik	68.354	0.585166	0.515402	1.13536	0.256225	0.490694
ENSMUSG00000106464	lincRNA	C130083M11Rik	122.58	0.433214	0.271524	1.59549	0.110603	0.29646
ENSMUSG00000106508	TEC	4933425M03Rik	13.7756	-0.877403	0.785017	-1.11769	0.263701	0.498962
ENSMUSG00000106535	sense_intronic	Gm43031	45.0193	-0.305577	0.412748	-0.740346	0.45909	0.679098
ENSMUSG00000106617	antisense	Gm36266	25.0818	0.753917	0.635975	1.18545	0.235839	0.46677
ENSMUSG00000106678	TEC	Gm43457	22.4202	0.216903	0.560341	0.387091	0.698689	0.845298
ENSMUSG00000106734	processed_transcript	Gm20559	207.203	0.509774	0.223695	2.27888	0.0226741	0.1048
ENSMUSG00000106767	TEC	Gm42727	21.492	-0.892318	0.54278	-1.64398	0.100181	0.277986
ENSMUSG00000106831	processed_pseudogene	Ube2n-ps1	24.1092	-0.238576	0.525054	-0.454383	0.649553	0.813184
ENSMUSG00000106847	sense_intronic	Peg13	366.6	-0.0297095	0.209213	-0.142006	0.887075	0.950267
ENSMUSG00000106864	protein_coding	Gtf3c2	1239.69	0.0215714	0.102405	0.210648	0.833162	0.923374
ENSMUSG00000106870	TEC	Gm43681	75.8471	0.626123	0.395704	1.5823	0.113581	0.301713
ENSMUSG00000106874	lincRNA	Gm20186	15.6445	-0.104179	0.655958	-0.158819	0.873811	0.943586
ENSMUSG00000106891	TEC	Gm43460	19.0293	-0.220822	0.54933	-0.401984	0.687696	0.837724
ENSMUSG00000106904	TEC	Gm43029	18.129	0.522577	0.556185	0.939574	0.347436	0.582668
ENSMUSG00000106918	protein_coding	Mrpl33	858.539	-0.211428	0.170475	-1.24023	0.214891	0.44229
ENSMUSG00000106928	TEC	Gm43860	24.9812	0.286284	0.492113	0.581745	0.560739	0.754097
ENSMUSG00000106943	processed_transcript	Dancr	67.0468	-0.191483	0.349365	-0.548088	0.583631	0.770113
ENSMUSG00000106951	lincRNA	5930430L01Rik	172.215	0.516802	0.27665	1.86807	0.061752	0.20306
ENSMUSG00000106978	processed_transcript	N4bp2os	60.8015	0.0436791	0.343811	0.127044	0.898906	0.954887
ENSMUSG00000106981	lincRNA	Gm45495	44.5554	0.226199	0.397139	0.56957	0.568969	0.759597
ENSMUSG00000106990	TEC	Gm42547	181.653	0.406068	0.218076	1.86204	0.0625968	0.205012
ENSMUSG00000107000	TEC	Gm43481	29.4149	1.26477	0.502022	2.51935	0.0117573	0.0660983
ENSMUSG00000107002	protein_coding	0610012G03Rik	775.559	-0.0151333	0.171232	-0.0883791	0.929575	0.968627
ENSMUSG00000107017	TEC	Gm43196	15.9122	0.946873	0.651219	1.454	0.145946	0.351479
ENSMUSG00000107019	TEC	Gm43682	28.9841	0.131113	0.46905	0.279529	0.779839	0.894203
ENSMUSG00000107023	protein_coding	Gm42715	53.4048	-0.269655	0.356854	-0.755646	0.449861	0.672189
ENSMUSG00000107086	TEC	Gm43808	14.6129	-0.186798	0.659783	-0.28312	0.777085	0.893047
ENSMUSG00000107092	processed_pseudogene	Gm7993	889.385	-0.456877	0.211807	-2.15705	0.0310018	0.129318
ENSMUSG00000107096	lincRNA	Gm43597	86.4167	0.53814	0.365333	1.47301	0.140748	0.343844
ENSMUSG00000107134	TEC	Gm42528	12.7757	2.58285	0.854037	3.02428	0.00249222	0.0212193
ENSMUSG00000107171	TEC	Gm42572	26.2914	1.24875	0.647284	1.92921	0.0537046	0.185282
ENSMUSG00000107176	processed_pseudogene	Gm9794	83.1517	0.00853593	0.356333	0.0239549	0.980889	0.99064
ENSMUSG00000107182	TEC	Gm43268	27.1523	-0.0690353	0.481382	-0.143411	0.885966	0.949986
ENSMUSG00000107200	TEC	Gm43039	16.8482	-0.255374	0.655688	-0.389475	0.696925	0.844325
ENSMUSG00000107201	TEC	5930420M18Rik	49.528	-0.0643754	0.375943	-0.171237	0.864037	0.938965
ENSMUSG00000107215	TEC	Gm43197	72.0433	0.795392	0.323997	2.45494	0.0140909	0.0753192
ENSMUSG00000107277	TEC	Gm10461	22.1991	0.0853506	0.54177	0.15754	0.874819	0.944104
ENSMUSG00000107278	TEC	Gm42600	24.521	-0.962358	0.511044	-1.88312	0.0596839	0.198392
ENSMUSG00000107283	protein_coding	Mpv17	416.487	0.305054	0.171603	1.77767	0.0754576	0.231704
ENSMUSG00000107320	TEC	Gm42549	24.066	-0.107399	0.557501	-0.192643	0.847238	0.930112
ENSMUSG00000107331	TEC	Gm42732	73.1363	-0.0521631	0.353713	-0.147473	0.882759	0.948465
ENSMUSG00000107352	lincRNA	Gm43660	40.5567	0.0587782	0.484995	0.121194	0.903538	0.956973
ENSMUSG00000107355	lincRNA	AI839979	14.6913	-1.16175	0.632832	-1.83579	0.0663889	0.213129
ENSMUSG00000107383	processed_pseudogene	Gm4366	52.7365	-0.451521	0.377813	-1.19509	0.232052	0.462592
ENSMUSG00000107388	lincRNA	Gm42788	43.0086	0.587543	0.444723	1.32114	0.186454	0.406922
ENSMUSG00000107402	TEC	4732416N19Rik	149.483	0.684706	0.274952	2.49028	0.0127643	0.0701463
ENSMUSG00000107428	TEC	Gm44154	21.2036	0.449991	0.590384	0.762201	0.44594	0.669886
ENSMUSG00000107432	processed_pseudogene	Gm36189	33.6868	0.302599	0.538209	0.562233	0.573957	0.763288
ENSMUSG00000107470	processed_pseudogene	Gm3375	1303.12	-0.22682	0.144401	-1.57077	0.116237	0.306351
ENSMUSG00000107476	transcribed_unitary_pseudogene	Zfp862-ps	417.963	1.02495	0.271177	3.77964	0.000157057	0.002451
ENSMUSG00000107505	processed_pseudogene	Stambp-ps1	24.9976	-0.0725688	0.522703	-0.138834	0.889581	0.951107
ENSMUSG00000107509	antisense	Gm44941	17.9966	-0.175331	0.579021	-0.302806	0.762038	0.88356
ENSMUSG00000107560	antisense	Gm44199	34.0085	-0.0532758	0.487809	-0.109215	0.913032	0.960552
ENSMUSG00000107577	TEC	Gm44103	65.1649	0.279249	0.339265	0.823099	0.410452	0.641101
ENSMUSG00000107608	TEC	Gm43863	16.3553	0.194553	0.618917	0.314344	0.753259	0.878601
ENSMUSG00000107655	TEC	Gm44220	16.2926	-1.3212	0.61024	-2.16505	0.0303839	0.127496
ENSMUSG00000107728	lincRNA	Gm38910	140.261	0.664201	0.335807	1.97792	0.0479373	0.172373
ENSMUSG00000107741	transcribed_unprocessed_pseudogene	Gm2011	46.5565	0.80199	0.53697	1.49355	0.135294	0.335794
ENSMUSG00000107742	TEC	9530085L11Rik	43.7424	0.185293	0.461648	0.401374	0.688145	0.837838
ENSMUSG00000107749	TEC	Gm44321	34.6877	0.266942	0.529998	0.503667	0.614495	0.791979
ENSMUSG00000107756	TEC	Gm44164	27.7355	-0.552168	0.507169	-1.08872	0.276275	0.511282
ENSMUSG00000107768	lincRNA	Gm44275	30.7452	-0.599652	0.493051	-1.21621	0.223906	0.452442
ENSMUSG00000107802	antisense	1700126G02Rik	34.2448	0.98117	0.514853	1.90573	0.0566851	0.191726
ENSMUSG00000107814	processed_pseudogene	Gm35876	25.6029	0.434019	0.544224	0.797501	0.42516	0.652446
ENSMUSG00000107838	TEC	Gm45769	25.5727	-0.616668	0.564228	-1.09294	0.274419	0.509934
ENSMUSG00000107868	TEC	Gm5112	28.8347	0.760768	0.518865	1.46621	0.14259	0.346959
ENSMUSG00000107877	protein_coding	Gm43951	33.1793	0.0992103	0.478137	0.207493	0.835625	0.924452
ENSMUSG00000107881	TEC	Gm44250	445.832	0.598484	0.212282	2.81929	0.00481301	0.0348269
ENSMUSG00000107909	TEC	2610017A05Rik	89.4949	0.894114	0.332762	2.68695	0.00721086	0.0464891
ENSMUSG00000107937	sense_intronic	Gm44200	18.3415	0.257157	0.639565	0.402081	0.687625	0.837724
ENSMUSG00000107962	TEC	Gm43980	183.739	0.872636	0.287362	3.03671	0.00239173	0.0206384
ENSMUSG00000107971	TEC	Gm44260	29.1151	0.101727	0.63716	0.159657	0.873151	0.943183
ENSMUSG00000107994	bidirectional_promoter_lncRNA	D830050J10Rik	19.1571	2.08135	0.69578	2.99139	0.00277709	0.0230051
ENSMUSG00000107997	TEC	Gm44243	15.4309	0.931997	0.629526	1.48047	0.138747	0.340789
ENSMUSG00000108034	antisense	4930557K07Rik	19.7802	0.826971	0.612356	1.35047	0.176864	0.394765
ENSMUSG00000108037	processed_transcript	Gm44597	14.9563	0.425331	0.801846	0.530439	0.595808	0.779312
ENSMUSG00000108049	TEC	Gm44168	42.7911	0.0953509	0.445616	0.213975	0.830566	0.921763
ENSMUSG00000108064	TEC	Gm44423	12.6335	0.682197	0.803822	0.848691	0.396053	0.628204
ENSMUSG00000108068	processed_pseudogene	Gm44075	24.5813	-0.309974	0.535403	-0.578954	0.56262	0.75542
ENSMUSG00000108101	sense_intronic	Gm45738	19.1911	0.615964	0.61454	1.00232	0.316191	0.552804
ENSMUSG00000108106	transcribed_unprocessed_pseudogene	Gm5886	1822.24	0.0957728	0.176398	0.542935	0.587175	0.772905
ENSMUSG00000108126	TEC	Gm43909	25.5827	0.11192	0.568263	0.19695	0.843866	0.928438
ENSMUSG00000108181	TEC	C030015A19Rik	32.5479	1.33156	0.535741	2.48546	0.0129385	0.0708271
ENSMUSG00000108218	transcribed_unprocessed_pseudogene	Olfr1372-ps1	223.256	0.683292	0.25387	2.69151	0.00711303	0.0460906
ENSMUSG00000108314	processed_pseudogene	Prkcz2	70.253	0.478743	0.339703	1.4093	0.158747	0.37059
ENSMUSG00000108350	TEC	Gm44950	171.238	-0.157683	0.23286	-0.677159	0.498305	0.708899
ENSMUSG00000108358	TEC	Gm44509	24.1269	-0.192874	0.567018	-0.340154	0.73374	0.86694
ENSMUSG00000108414	processed_transcript	Snhg1	990.07	-0.652496	0.183029	-3.56499	0.000363865	0.00477375
ENSMUSG00000108425	antisense	Gm44706	22.5164	0.0308997	0.592433	0.0521573	0.958403	0.982244
ENSMUSG00000108452	TEC	4930413G21Rik	83.4857	0.223519	0.296856	0.752954	0.451477	0.673554
ENSMUSG00000108456	lincRNA	4732496C06Rik	22.0143	0.607584	0.530211	1.14593	0.251825	0.485238
ENSMUSG00000108461	bidirectional_promoter_lncRNA	AV356131	26.1977	0.534578	0.50869	1.05089	0.293308	0.528827
ENSMUSG00000108465	TEC	Gm45110	16.1125	-0.0705828	0.752561	-0.0937901	0.925276	0.966192
ENSMUSG00000108486	sense_intronic	Gm44836	17.3943	-0.940587	0.652509	-1.44149	0.149446	0.35703
ENSMUSG00000108563	antisense	Gm44686	29.0381	-0.148146	0.554999	-0.266931	0.789522	0.899809
ENSMUSG00000108573	TEC	Gm44986	20.8599	-0.0624372	0.601241	-0.103847	0.917291	0.96271
ENSMUSG00000108591	TEC	Particl	84.7854	-0.0928772	0.303703	-0.305816	0.759745	0.882525
ENSMUSG00000108592	lincRNA	Gm38973	15.0358	-0.652383	0.706174	-0.923828	0.355576	0.590878
ENSMUSG00000108617	antisense	Gm31749	18.3382	0.235968	0.641209	0.368005	0.71287	0.854958
ENSMUSG00000108621	lincRNA	Gm37494	818.494	0.239487	0.184695	1.29666	0.194748	0.417626
ENSMUSG00000108655	antisense	Gm44949	14.0702	-0.327304	0.652623	-0.501521	0.616005	0.792685
ENSMUSG00000108681	processed_pseudogene	Gm17825	26.8863	-0.258428	0.487792	-0.52979	0.596257	0.779755
ENSMUSG00000108701	TEC	Gm44616	28.808	0.195506	0.502153	0.389335	0.697028	0.844377
ENSMUSG00000108723	lincRNA	Gm44837	13.3643	0.26759	0.715862	0.373802	0.708552	0.85203
ENSMUSG00000108732	TEC	2310043P16Rik	23.1931	0.506005	0.535484	0.94495	0.344684	0.579719
ENSMUSG00000108736	lincRNA	Gm45151	13.6224	-0.486667	0.632672	-0.769225	0.44176	0.666594
ENSMUSG00000108738	antisense	Gm44777	42.6275	0.375385	0.434	0.864941	0.387071	0.619239
ENSMUSG00000108753	TEC	Gm45094	17.3753	0.341584	0.621698	0.549437	0.582706	0.769469
ENSMUSG00000108801	lincRNA	Gm39090	36.0281	-1.07003	0.534166	-2.00318	0.0451585	0.16629
ENSMUSG00000108825	TEC	Gm45838	29.2162	-0.446111	0.498124	-0.895583	0.370476	0.603785
ENSMUSG00000108923	TEC	4933431C10Rik	26.8296	-0.330379	0.522419	-0.632402	0.527124	0.730119
ENSMUSG00000108954	TEC	Gm44901	14.0537	-0.298511	0.656626	-0.454614	0.649387	0.813184
ENSMUSG00000108957	processed_transcript	Gm45235	22.0882	-0.129018	0.560678	-0.23011	0.818006	0.914789
ENSMUSG00000109005	TEC	Gm45221	49.3037	-0.248387	0.404266	-0.614416	0.538941	0.738743
ENSMUSG00000109086	processed_pseudogene	Gm5596	13.7461	0.109262	0.715693	0.152667	0.878661	0.946341
ENSMUSG00000109108	bidirectional_promoter_lncRNA	Gm36371	15.6076	-0.292108	0.666672	-0.438159	0.661271	0.820569
ENSMUSG00000109115	TEC	Gm44669	35.8689	-0.772037	0.455622	-1.69447	0.090176	0.259883
ENSMUSG00000109147	transcribed_processed_pseudogene	4930431P19Rik	15.9945	-0.0914886	0.666006	-0.137369	0.890739	0.951573
ENSMUSG00000109157	TEC	Gm44829	12.3205	-0.39955	0.79791	-0.500745	0.61655	0.792921
ENSMUSG00000109179	protein_coding	Gm35339	41.4033	-0.468522	0.405372	-1.15578	0.24777	0.480318
ENSMUSG00000109222	processed_pseudogene	Gm10297	13.3508	2.42523	0.793838	3.05507	0.00225012	0.0197186
ENSMUSG00000109231	TEC	Gm45737	21.4828	-0.660136	0.618425	-1.06745	0.28577	0.521612
ENSMUSG00000109244	lincRNA	Gm44751	144.303	-0.379903	0.264131	-1.43831	0.150346	0.358881
ENSMUSG00000109274	TEC	Gm45133	276.331	-0.353089	0.18564	-1.90201	0.0571703	0.192907
ENSMUSG00000109293	protein_coding	Dcst2	13.7749	0.422682	0.682775	0.619064	0.535874	0.736968
ENSMUSG00000109324	protein_coding	Prmt1	5885.36	-0.394468	0.149114	-2.64541	0.00815922	0.0507885
ENSMUSG00000109325	processed_pseudogene	Krt8-ps	24.7339	-0.825082	0.529119	-1.55935	0.118913	0.309866
ENSMUSG00000109336	protein_coding	Samd4b	2824.84	0.137497	0.0880957	1.56077	0.118579	0.309362
ENSMUSG00000109378	protein_coding	Gm49396	52.7786	0.332725	0.400499	0.830776	0.4061	0.637245
ENSMUSG00000109390	TEC	Gm45718	18.8294	-0.0862156	0.599507	-0.143811	0.88565	0.949904
ENSMUSG00000109408	processed_transcript	A930037H05Rik	82.6929	0.364925	0.297506	1.22662	0.219967	0.447955
ENSMUSG00000109489	processed_pseudogene	Gm7451	41.2127	0.0494105	0.421704	0.117169	0.906726	0.958485
ENSMUSG00000109511	protein_coding	Nup62	3036.66	-0.134097	0.113017	-1.18652	0.235417	0.466525
ENSMUSG00000109536	TEC	9330162G02Rik	48.463	0.0476617	0.421091	0.113186	0.909883	0.95894
ENSMUSG00000109539	TEC	Gm44667	21.7512	0.540736	0.535425	1.00992	0.312534	0.54985
ENSMUSG00000109587	antisense	Gm31105	13.1521	-0.351875	0.851909	-0.413043	0.679575	0.831945
ENSMUSG00000109618	TEC	Gm45527	23.1187	0.743736	0.572129	1.29994	0.19362	0.416477
ENSMUSG00000109714	processed_transcript	Gm35021	25.435	2.16571	0.572071	3.78574	0.000153249	0.00240181
ENSMUSG00000109724	transcribed_processed_pseudogene	Gm18194	17.7407	-0.203964	0.572283	-0.356404	0.721538	0.85964
ENSMUSG00000109729	bidirectional_promoter_lncRNA	Gm45418	12.4051	0.761639	0.841453	0.905148	0.365387	0.599005
ENSMUSG00000109761	lincRNA	5430403N17Rik	13.5572	-0.591406	0.739567	-0.799666	0.423904	0.651454
ENSMUSG00000109771	protein_coding	Gm35315	73.1384	0.12953	0.327813	0.395134	0.692744	0.841288
ENSMUSG00000109783	processed_transcript	Gm45338	18.7873	-1.39746	0.63606	-2.19706	0.028016	0.120433
ENSMUSG00000109799	antisense	Gm45515	17.929	0.374941	0.655071	0.572367	0.567074	0.75865
ENSMUSG00000109825	lincRNA	Gm45589	43.2673	0.464843	0.423345	1.09803	0.272193	0.507744
ENSMUSG00000109836	NA	NA	179.255	0.271847	0.231544	1.17406	0.24037	0.471692
ENSMUSG00000109864	protein_coding	Eid3	24.4652	-0.183165	0.596902	-0.306859	0.758951	0.88233
ENSMUSG00000109865	protein_coding	Hspa14	1997.96	-0.328243	0.120941	-2.71407	0.00664616	0.0439558
ENSMUSG00000109901	protein_coding	Chmp1b	1252.17	-0.326134	0.134231	-2.42965	0.0151133	0.07908
ENSMUSG00000109904	TEC	Gm45819	49.006	-0.0865063	0.418484	-0.206713	0.836234	0.924643
ENSMUSG00000109946	protein_coding	Brd3os	69.5431	0.961732	0.359828	2.67275	0.00752316	0.0478018
ENSMUSG00000109953	TEC	5430430B14Rik	14.0609	1.5972	0.764882	2.08816	0.036783	0.144505
ENSMUSG00000109973	lincRNA	Gm45397	190.616	-0.516029	0.262417	-1.96645	0.0492468	0.174981
ENSMUSG00000110010	TEC	Gm45629	18.5987	0.360263	0.583339	0.617587	0.536847	0.737418
ENSMUSG00000110018	transcribed_processed_pseudogene	5430437J10Rik	54.6685	0.557665	0.357578	1.55956	0.118864	0.309803
ENSMUSG00000110077	TEC	Gm45632	15.3748	0.724938	0.764563	0.948173	0.343041	0.578061
ENSMUSG00000110105	protein_coding	Gm45844	16.1402	-0.166097	0.696956	-0.238318	0.811635	0.910986
ENSMUSG00000110129	TEC	Gm45453	16.5226	0.672285	0.747724	0.899109	0.368595	0.602006
ENSMUSG00000110140	lincRNA	5430421F17Rik	51.7573	0.180382	0.398075	0.453134	0.650452	0.813626
ENSMUSG00000110148	processed_transcript	5830408C22Rik	31.6102	1.32965	0.479672	2.772	0.00557123	0.0387762
ENSMUSG00000110156	antisense	Gm42067	19.8551	-0.391093	0.636253	-0.614681	0.538766	0.738743
ENSMUSG00000110159	TEC	Gm45501	16.5283	0.718866	0.688141	1.04465	0.296185	0.531969
ENSMUSG00000110170	protein_coding	St6galnac2	41.5928	1.26175	0.523231	2.41146	0.0158889	0.0817025
ENSMUSG00000110185	protein_coding	Igip	150.63	0.281447	0.262637	1.07162	0.28389	0.5195
ENSMUSG00000110206	protein_coding	Flt3l	34.4913	-0.37577	0.448046	-0.838688	0.401645	0.633056
ENSMUSG00000110218	protein_coding	Gm20219	611.521	-0.537958	0.198664	-2.70788	0.00677141	0.0444742
ENSMUSG00000110275	processed_pseudogene	Gm5905	357.89	-0.32189	0.241972	-1.33028	0.183426	0.402925
ENSMUSG00000110277	protein_coding	Gm45871	187.332	0.267686	0.227786	1.17517	0.239928	0.47107
ENSMUSG00000110317	lincRNA	Gm45250	68.1768	0.23997	0.362062	0.662787	0.507467	0.715784
ENSMUSG00000110331	processed_pseudogene	Nudc-ps1	79.1042	-0.165621	0.328104	-0.504782	0.613712	0.791538
ENSMUSG00000110344	protein_coding	Gm45716	23.2212	-1.1767	0.603739	-1.94902	0.051293	0.1798
ENSMUSG00000110360	processed_pseudogene	Gm45380	18.0816	-0.214669	0.591624	-0.362846	0.71672	0.856339
ENSMUSG00000110393	lincRNA	Gm36445	76.6382	-0.4476	0.326386	-1.37138	0.170256	0.386328
ENSMUSG00000110404	protein_coding	Rnf223	28.0698	0.356605	0.467327	0.763073	0.44542	0.669351
ENSMUSG00000110424	processed_transcript	1700012D14Rik	25.772	-0.135459	0.522747	-0.259129	0.795536	0.902924
ENSMUSG00000110444	protein_coding	Gm10033	509.057	0.181858	0.151943	1.19689	0.23135	0.461848
ENSMUSG00000110458	processed_pseudogene	Gm21769	26.2048	0.131576	0.542988	0.242318	0.808534	0.908962
ENSMUSG00000110475	antisense	Gm31036	12.8597	-1.17821	0.729147	-1.61587	0.106123	0.287672
ENSMUSG00000110575	TEC	6330537M06Rik	13.3853	-0.379971	0.689014	-0.551471	0.581311	0.768348
ENSMUSG00000110598	TEC	Gm45854	25.375	-0.146441	0.477227	-0.306858	0.758951	0.88233
ENSMUSG00000110605	lincRNA	Gm32856	94.5163	-0.211794	0.310835	-0.68137	0.495637	0.706891
ENSMUSG00000110649	unprocessed_pseudogene	Gm40466	63.8877	0.367692	0.365263	1.00665	0.314102	0.551274
ENSMUSG00000110656	lincRNA	Gm20735	30.3831	-0.00080231	0.490616	-0.00163531	0.998695	0.999316
ENSMUSG00000110669	processed_pseudogene	Gm10060	49.2454	0.158034	0.417332	0.378678	0.704927	0.850068
ENSMUSG00000110692	antisense	Gm33460	14.2889	0.362477	0.641139	0.565365	0.571826	0.761821
ENSMUSG00000110710	lincRNA	C78859	13.3188	0.737055	0.905236	0.814212	0.415523	0.644274
ENSMUSG00000110834	lincRNA	Gm39469	58.8835	0.194066	0.345687	0.561392	0.574531	0.763617
ENSMUSG00000110841	transcribed_processed_pseudogene	Gpx4-ps2	298.14	0.29893	0.195118	1.53205	0.12551	0.320618
ENSMUSG00000110945	antisense	Gm9856	41.4826	0.320481	0.424578	0.754824	0.450355	0.672569
ENSMUSG00000110989	processed_pseudogene	Gm7444	19.0772	-0.0739758	0.608831	-0.121505	0.903291	0.956973
ENSMUSG00000111063	transcribed_unprocessed_pseudogene	Zkscan7	26.4742	1.00649	0.56756	1.77337	0.0761674	0.232849
ENSMUSG00000111080	lincRNA	Gm20300	193.863	0.511579	0.255041	2.00587	0.0448702	0.165588
ENSMUSG00000111082	antisense	Gm30934	25.4838	-0.557734	0.596538	-0.934951	0.349814	0.584549
ENSMUSG00000111128	TEC	Gm49338	95.5377	-0.0412201	0.318744	-0.129321	0.897104	0.954239
ENSMUSG00000111205	bidirectional_promoter_lncRNA	Gm39307	78.7009	0.0558648	0.318444	0.17543	0.860741	0.936752
ENSMUSG00000111264	TEC	E030022I16Rik	24.4445	-0.128978	0.59952	-0.215135	0.829662	0.921516
ENSMUSG00000111291	lincRNA	Gm48604	125.969	-0.270325	0.302992	-0.892185	0.372294	0.605042
ENSMUSG00000111293	antisense	Gm34006	20.937	0.721862	0.562162	1.28408	0.199114	0.423696
ENSMUSG00000111329	antisense	A830035O19Rik	13.0903	-0.108073	0.657428	-0.164388	0.869425	0.941326
ENSMUSG00000111375	protein_coding	Btbd8	90.5113	0.0318769	0.321726	0.099081	0.921074	0.964172
ENSMUSG00000111390	antisense	Gm48796	54.594	-0.0130418	0.404917	-0.0322084	0.974306	0.987847
ENSMUSG00000111394	TEC	Gm49759	1228.3	-0.203624	0.185457	-1.09796	0.272222	0.507744
ENSMUSG00000111496	TEC	Gm47483	47.875	0.426165	0.415257	1.02627	0.304765	0.54178
ENSMUSG00000111521	antisense	Gm48529	20.737	-0.0970392	0.674173	-0.143938	0.885549	0.949904
ENSMUSG00000111547	TEC	Gm48069	13.8212	-0.192448	0.728263	-0.264256	0.791582	0.901062
ENSMUSG00000111594	unprocessed_pseudogene	Gm3365	18.6423	-0.67245	0.618982	-1.08638	0.27731	0.512591
ENSMUSG00000111662	transcribed_processed_pseudogene	Gm7435	172.377	0.152042	0.230367	0.660001	0.509253	0.716697
ENSMUSG00000111681	TEC	Gm47640	61.834	0.282317	0.387375	0.728796	0.466126	0.683859
ENSMUSG00000111740	TEC	Gm49783	20.5677	-0.668777	0.544383	-1.2285	0.219258	0.447028
ENSMUSG00000111793	antisense	Gm47950	43.7261	-0.444618	0.436408	-1.01881	0.308292	0.545892
ENSMUSG00000111857	lincRNA	1190001M18Rik	30.4615	1.15333	0.534309	2.15854	0.030886	0.128988
ENSMUSG00000111877	processed_pseudogene	Gm6477	41.1638	-0.428463	0.440272	-0.973177	0.330466	0.566833
ENSMUSG00000111942	processed_pseudogene	Gm5182	18.0524	-0.356489	0.57281	-0.622352	0.533711	0.73542
ENSMUSG00000112003	processed_pseudogene	Gm4864	448.147	-0.0511863	0.156731	-0.326586	0.743981	0.873585
ENSMUSG00000112008	TEC	Gm47218	13.35	0.823778	0.697603	1.18087	0.237655	0.468929
ENSMUSG00000112026	TEC	Gm6653	31.5154	0.25801	0.518438	0.497669	0.618718	0.794565
ENSMUSG00000112096	TEC	A430103D13Rik	42.4817	-0.00264645	0.42191	-0.00627256	0.994995	0.997551
ENSMUSG00000112110	lincRNA	Gm15608	12.72	0.667855	0.716857	0.931644	0.351521	0.586815
ENSMUSG00000112160	protein_coding	BC024063	119.141	0.216701	0.281923	0.768655	0.442098	0.666631
ENSMUSG00000112237	transcribed_processed_pseudogene	D630033A02Rik	54.5542	-0.33578	0.458286	-0.732686	0.46375	0.681936
ENSMUSG00000112278	antisense	Gm30025	33.7325	0.782493	0.507634	1.54145	0.123207	0.316774
ENSMUSG00000112280	processed_transcript	A830082N09Rik	39.3635	0.717124	0.461383	1.55429	0.120115	0.311899
ENSMUSG00000112288	antisense	Gm47879	14.9843	-0.674272	0.709795	-0.949953	0.342136	0.577341
ENSMUSG00000112290	lincRNA	Gm33782	12.9607	-1.23767	0.834532	-1.48307	0.138056	0.339963
ENSMUSG00000112297	processed_pseudogene	Gm17816	19.9781	-0.332479	0.715158	-0.464902	0.642002	0.807848
ENSMUSG00000112302	bidirectional_promoter_lncRNA	Gm48226	112.677	0.199061	0.277716	0.716778	0.473511	0.689621
ENSMUSG00000112332	TEC	4930466K18Rik	23.4168	-0.042993	0.538344	-0.0798615	0.936347	0.971482
ENSMUSG00000112346	bidirectional_promoter_lncRNA	Gm48768	40.4201	-0.102932	0.432049	-0.238241	0.811695	0.910986
ENSMUSG00000112368	unprocessed_pseudogene	Gm49376	15.487	-0.390653	0.63952	-0.610853	0.541297	0.74017
ENSMUSG00000112381	processed_pseudogene	Gm8170	29.9206	0.552789	0.473725	1.1669	0.243251	0.474998
ENSMUSG00000112406	antisense	4921515L22Rik	41.1656	0.0679647	0.399435	0.170152	0.864891	0.939234
ENSMUSG00000112545	lincRNA	1300014J16Rik	25.5304	0.473475	0.602222	0.786213	0.431743	0.658445
ENSMUSG00000112621	processed_pseudogene	Gm5173	15.9835	0.526395	0.614442	0.856704	0.391608	0.623684
ENSMUSG00000112627	bidirectional_promoter_lncRNA	4933412E12Rik	155.755	0.672533	0.248972	2.70124	0.00690814	0.0450387
ENSMUSG00000112639	lincRNA	A730063M14Rik	14.5008	0.169419	0.689038	0.245878	0.805777	0.907988
ENSMUSG00000112742	lincRNA	Gm31793	17.3955	0.229712	0.601803	0.381706	0.702679	0.848593
ENSMUSG00000112790	TEC	Gm33378	39.7443	0.600127	0.423493	1.41709	0.156458	0.367917
ENSMUSG00000112808	processed_pseudogene	Gm4739	52.9246	-0.229582	0.374296	-0.613369	0.539632	0.738984
ENSMUSG00000112825	processed_pseudogene	Gm9118	36.3187	-0.464554	0.473446	-0.981219	0.326485	0.563354
ENSMUSG00000112847	TEC	Gm47573	20.5881	0.323725	0.609139	0.531448	0.595108	0.778832
ENSMUSG00000112880	bidirectional_promoter_lncRNA	Gm20337	16.3045	0.228664	0.623645	0.366658	0.713874	0.855215
ENSMUSG00000112907	lincRNA	Gm47015	40.4005	-0.102802	0.455641	-0.22562	0.821497	0.916883
ENSMUSG00000112922	TEC	Gm47572	32.4431	0.00899484	0.489545	0.0183739	0.985341	0.99276
ENSMUSG00000112964	lincRNA	E430024I08Rik	338.698	0.499772	0.190761	2.61988	0.00879596	0.0536371
ENSMUSG00000112969	processed_pseudogene	Gm48496	45.739	0.242282	0.397085	0.610151	0.541762	0.740267
ENSMUSG00000112980	bidirectional_promoter_lncRNA	D430020J02Rik	537.828	0.528848	0.218309	2.42248	0.0154151	0.0798498
ENSMUSG00000113019	lincRNA	Gm47467	14.8831	1.16881	0.677792	1.72444	0.0846284	0.249188
ENSMUSG00000113035	processed_transcript	5830428M24Rik	21.2979	0.19418	0.597438	0.325022	0.745165	0.874037
ENSMUSG00000113047	lincRNA	Gm47469	251.355	0.30316	0.22162	1.36793	0.171334	0.387687
ENSMUSG00000113061	protein_coding	Rps18-ps5	278.941	-0.392304	0.26408	-1.48555	0.137398	0.339133
ENSMUSG00000113079	lincRNA	Gm48709	43.0887	0.692867	0.421046	1.64558	0.0998495	0.277231
ENSMUSG00000113128	TEC	Gm47813	41.2666	-0.92995	0.439283	-2.11697	0.0342624	0.13805
ENSMUSG00000113165	bidirectional_promoter_lncRNA	Gm47863	22.6302	0.838867	0.580629	1.44476	0.148526	0.355664
ENSMUSG00000113184	lincRNA	Gm49654	47.2805	-0.283909	0.377188	-0.752698	0.451632	0.67369
ENSMUSG00000113204	lincRNA	Gm46430	240.466	0.196468	0.209671	0.937029	0.348744	0.584012
ENSMUSG00000113212	processed_pseudogene	Gm47435	13.9481	0.433926	0.651779	0.665756	0.505567	0.714531
ENSMUSG00000113234	unprocessed_pseudogene	Gm49330	37.4518	0.0365912	0.429424	0.08521	0.932094	0.969428
ENSMUSG00000113238	lincRNA	Gm47251	20.7454	-0.252267	0.54555	-0.462409	0.643788	0.808758
ENSMUSG00000113255	protein_coding	Tes3-ps	105.678	-0.0612671	0.273461	-0.224043	0.822724	0.917586
ENSMUSG00000113263	processed_pseudogene	Gm4811	12.5693	0.142692	0.666709	0.214024	0.830528	0.921763
ENSMUSG00000113294	unprocessed_pseudogene	Gm49326	23.5596	-0.202597	0.537455	-0.376955	0.706207	0.850576
ENSMUSG00000113328	TEC	Gm47260	106.423	-0.0154534	0.346722	-0.04457	0.96445	0.98417
ENSMUSG00000113411	processed_pseudogene	Gm48643	47.6599	-0.029893	0.399576	-0.0748119	0.940364	0.973497
ENSMUSG00000113416	unprocessed_pseudogene	Gm49328	18.9787	-0.101872	0.638008	-0.159672	0.87314	0.943183
ENSMUSG00000113425	lincRNA	Gm48653	15.8628	-0.130995	0.677884	-0.193241	0.84677	0.929959
ENSMUSG00000113427	lincRNA	Gm46378	30.1728	0.211438	0.514064	0.411307	0.680847	0.832949
ENSMUSG00000113440	lincRNA	Gm46404	26.4944	0.731887	0.530635	1.37927	0.167812	0.38347
ENSMUSG00000113450	protein_coding	Gm49359	73.0288	0.239946	0.316406	0.758348	0.448243	0.671196
ENSMUSG00000113472	TEC	Gm47602	55.43	0.256204	0.47836	0.535588	0.592243	0.776493
ENSMUSG00000113473	processed_pseudogene	Gm7045	13.5464	-0.315067	0.697261	-0.451864	0.651367	0.813934
ENSMUSG00000113491	processed_pseudogene	Gm19221	114.667	-0.228324	0.306444	-0.745076	0.456226	0.677126
ENSMUSG00000113528	TEC	Gm32699	16.7828	0.582678	0.682178	0.854143	0.393026	0.625164
ENSMUSG00000113536	transcribed_unprocessed_pseudogene	Gm49327	130.847	-0.203362	0.266934	-0.761845	0.446153	0.669967
ENSMUSG00000113555	processed_pseudogene	Gm10095	43.729	-0.418946	0.417779	-1.00279	0.31596	0.552537
ENSMUSG00000113585	processed_transcript	Gm19605	102.375	0.456551	0.276608	1.65054	0.0988331	0.275496
ENSMUSG00000113600	processed_pseudogene	Gm7868	27.5668	-0.477004	0.516408	-0.923697	0.355644	0.590879
ENSMUSG00000113626	transcribed_processed_pseudogene	Gm7240	73.9082	0.0325233	0.328875	0.0988927	0.921223	0.964172
ENSMUSG00000113637	processed_pseudogene	Gm7049	94.6935	0.270717	0.327839	0.825762	0.408939	0.639521
ENSMUSG00000113642	transcribed_unprocessed_pseudogene	Gm49329	132.537	-0.389688	0.246975	-1.57785	0.1146	0.303402
ENSMUSG00000113691	unprocessed_pseudogene	Gm38699	16.1075	-2.36515	0.720364	-3.28326	0.00102612	0.0107693
ENSMUSG00000113722	lincRNA	Snhg10	16.1321	0.323214	0.670542	0.48202	0.629792	0.800767
ENSMUSG00000113796	lincRNA	Gm36426	25.1285	-0.652408	0.537359	-1.2141	0.224709	0.453478
ENSMUSG00000113831	lincRNA	Gm49602	89.3756	-0.0958787	0.319542	-0.30005	0.764139	0.884812
ENSMUSG00000113836	transcribed_processed_pseudogene	Gm3325	335.048	-0.0625292	0.179697	-0.347971	0.727862	0.863426
ENSMUSG00000113852	TEC	Gm48062	30.8391	0.703815	0.491839	1.43099	0.152434	0.362024
ENSMUSG00000113853	TEC	Gm47583	21.6538	-1.88826	0.591075	-3.19462	0.00140014	0.0137801
ENSMUSG00000113894	TEC	Gm48838	18.4209	-0.0531825	0.539671	-0.0985461	0.921499	0.964172
ENSMUSG00000113898	processed_pseudogene	Gm19144	29.8715	-0.436323	0.49241	-0.886096	0.375566	0.608256
ENSMUSG00000113902	protein_coding	Ndufb1-ps	327.517	-0.408657	0.224059	-1.82388	0.0681705	0.216772
ENSMUSG00000113918	antisense	Gm6566	14.625	0.385031	0.716169	0.537625	0.590836	0.77591
ENSMUSG00000113948	processed_pseudogene	Rpl17-ps3	28.7061	-0.180558	0.485684	-0.371759	0.710072	0.853129
ENSMUSG00000113964	processed_pseudogene	Gm48667	54.9409	-0.892489	0.378088	-2.36053	0.0182487	0.0898408
ENSMUSG00000114003	processed_pseudogene	Gm9616	25.1117	0.0510472	0.513213	0.0994659	0.920768	0.964116
ENSMUSG00000114019	TEC	Gm47155	14.575	-0.663224	0.663408	-0.999722	0.317445	0.554175
ENSMUSG00000114025	unprocessed_pseudogene	Gm49331	47.665	-0.501684	0.426235	-1.17701	0.239191	0.470295
ENSMUSG00000114041	unprocessed_pseudogene	Gm9269	17.6714	-0.825854	0.602149	-1.37151	0.170216	0.386328
ENSMUSG00000114045	TEC	Gm34220	42.0457	-0.0620106	0.39762	-0.155954	0.876069	0.94474
ENSMUSG00000114104	TEC	Gm47585	66.1189	-0.0505536	0.360138	-0.140373	0.888366	0.950715
ENSMUSG00000114133	protein_coding	Gm20075	117.537	0.177986	0.276871	0.642849	0.520322	0.725195
ENSMUSG00000114172	processed_pseudogene	Gm36298	60.319	0.444072	0.384954	1.15357	0.248676	0.481346
ENSMUSG00000114196	antisense	Gm47547	50.2392	-0.222199	0.377167	-0.589126	0.555777	0.750528
ENSMUSG00000114253	sense_intronic	Gm47798	32.8822	-0.549178	0.565527	-0.971091	0.331503	0.567494
ENSMUSG00000114277	processed_pseudogene	Gm48583	25.9849	-0.254462	0.607212	-0.419066	0.675168	0.829317
ENSMUSG00000114319	lincRNA	Gm47509	15.7378	-0.455488	0.657588	-0.692664	0.48852	0.700926
ENSMUSG00000114369	antisense	Gm41077	21.5261	0.490204	0.55208	0.887923	0.374582	0.607358
ENSMUSG00000114433	lincRNA	Gm48488	20.6264	-2.20942	0.784784	-2.81533	0.00487279	0.0350963
ENSMUSG00000114442	lincRNA	F630042J09Rik	52.7486	1.13759	0.388497	2.92819	0.00340939	0.0268216
ENSMUSG00000114493	antisense	Gm47071	55.961	0.0903782	0.414447	0.218069	0.827375	0.920366
ENSMUSG00000114515	protein_coding	Aldoa	44.9873	0.324831	0.405464	0.801134	0.423054	0.65086
ENSMUSG00000114524	sense_intronic	Gm48357	16.0491	-0.910319	0.664637	-1.36965	0.170797	0.386836
ENSMUSG00000114535	TEC	Gm47246	16.7111	0.212918	0.665127	0.320117	0.74888	0.876925
ENSMUSG00000114540	processed_pseudogene	Gm6421	30.851	-0.430923	0.527632	-0.816713	0.414093	0.643563
ENSMUSG00000114547	processed_pseudogene	Gm3226	478.761	-0.237059	0.18681	-1.26899	0.204445	0.429684
ENSMUSG00000114575	lincRNA	Gm47814	20.2201	-0.671301	0.6599	-1.01728	0.309022	0.546823
ENSMUSG00000114584	TEC	Gm47694	43.844	-0.513025	0.426617	-1.20254	0.229153	0.4591
ENSMUSG00000114602	sense_intronic	Gm49223	16.4071	-0.462716	0.674328	-0.686189	0.492594	0.704238
ENSMUSG00000114612	TEC	Gm47550	13.6579	0.285005	0.790187	0.36068	0.718339	0.857353
ENSMUSG00000114771	lincRNA	Gm49064	67.4463	0.599989	0.411498	1.45806	0.144824	0.350577
ENSMUSG00000114797	protein_coding	Gm49336	1824.38	-0.303986	0.132307	-2.29758	0.0215858	0.101232
ENSMUSG00000114827	processed_pseudogene	Gm46432	27.1494	0.335073	0.521766	0.64219	0.52075	0.725379
ENSMUSG00000114828	lincRNA	AI463229	16.5471	-0.325958	0.643131	-0.50683	0.612274	0.790927
ENSMUSG00000114835	sense_intronic	Gm48194	24.8708	0.271898	0.56494	0.481287	0.630312	0.800913
ENSMUSG00000114935	antisense	Gm47040	25.3694	-0.567351	0.544361	-1.04223	0.297304	0.533365
ENSMUSG00000114936	antisense	Gm47061	23.4635	-0.455856	0.549695	-0.829288	0.406941	0.638055
ENSMUSG00000114994	antisense	Gm49097	18.4191	-0.25099	0.554398	-0.452726	0.650746	0.813749
ENSMUSG00000114995	TEC	Gm49284	53.6342	-0.414888	0.379443	-1.09341	0.274212	0.50981
ENSMUSG00000115007	bidirectional_promoter_lncRNA	5830448L01Rik	49.5889	0.415791	0.386032	1.07709	0.28144	0.517033
ENSMUSG00000115009	lincRNA	G930009F23Rik	304.866	-0.282136	0.220156	-1.28153	0.200009	0.424807
ENSMUSG00000115049	processed_transcript	Gm49172	359.198	-0.162449	0.163599	-0.99297	0.320725	0.557913
ENSMUSG00000115149	processed_transcript	9330188P03Rik	456.569	0.295163	0.197249	1.4964	0.134549	0.334441
ENSMUSG00000115186	antisense	Gm49417	19.8879	0.348376	0.58579	0.594712	0.552036	0.747814
ENSMUSG00000115219	protein_coding	Eef1akmt4	59.0916	-0.256852	0.381806	-0.67273	0.501119	0.711465
ENSMUSG00000115220	lincRNA	Gm49768	18.9395	0.466211	0.653476	0.713432	0.475578	0.691527
ENSMUSG00000115222	antisense	Gm49747	100.403	0.201106	0.309149	0.650515	0.51536	0.721135
ENSMUSG00000115276	TEC	9930017N22Rik	34.8977	0.146059	0.46706	0.312721	0.754493	0.879398
ENSMUSG00000115338	protein_coding	Pnp	568.188	-0.0506899	0.216756	-0.233857	0.815096	0.913552
ENSMUSG00000115386	lincRNA	Gm35909	38.0217	0.179664	0.489785	0.366822	0.713752	0.855186
ENSMUSG00000115388	protein_coding	Eppk1	177.166	-0.0374256	0.285782	-0.130958	0.895808	0.954239
ENSMUSG00000115518	antisense	Gm10791	34.3596	-0.239423	0.472798	-0.506396	0.612579	0.791095
ENSMUSG00000115624	TEC	Gm49204	93.9214	-0.101844	0.307196	-0.331529	0.740245	0.870942
ENSMUSG00000115684	processed_pseudogene	Gm6087	17.4084	-0.176224	0.651701	-0.270406	0.786848	0.898652
ENSMUSG00000115692	antisense	Gm49163	16.5069	0.413712	0.697043	0.593524	0.552831	0.748344
ENSMUSG00000115759	transcribed_processed_pseudogene	Gm18787	34.8964	-3.55051	0.61218	-5.79979	6.63999e-09	4.15339e-07
ENSMUSG00000115801	lincRNA	AC160336.1	15.6874	0.296337	0.605912	0.489076	0.624788	0.798009
ENSMUSG00000115813	lincRNA	Gm46447	13.9871	-0.496141	0.752892	-0.658981	0.509908	0.717239
ENSMUSG00000115987	protein_coding	Vps28	1242.98	-0.0817752	0.111477	-0.733564	0.463214	0.681648
ENSMUSG00000116004	lincRNA	Gm49539	12.9507	-0.110669	0.712437	-0.155339	0.876554	0.945016
ENSMUSG00000116009	lincRNA	Gm49503	22.0594	-0.10767	0.624202	-0.172492	0.863051	0.938349
ENSMUSG00000116056	lincRNA	Gm4544	45.5591	0.106888	0.411066	0.260027	0.794843	0.902924
ENSMUSG00000116114	antisense	Gm35853	13.6227	-0.0277855	0.722084	-0.0384795	0.969305	0.985836
ENSMUSG00000116138	protein_coding	C030006K11Rik	170.48	0.118292	0.227426	0.520134	0.60297	0.784102
ENSMUSG00000116165	protein_coding	Pdxp	162.196	-0.244405	0.27213	-0.898117	0.369123	0.602609
ENSMUSG00000116226	TEC	Gm49502	31.5378	0.838843	0.669069	1.25375	0.209934	0.436492
ENSMUSG00000116249	processed_transcript	Gm49484	16.3421	1.82503	0.692084	2.63701	0.008364	0.0517213
ENSMUSG00000116305	processed_transcript	Lncppara	151.143	-0.0646181	0.36172	-0.178642	0.858219	0.935347
ENSMUSG00000116508	antisense	Gm49463	16.5318	0.220997	0.637324	0.346758	0.728773	0.863799
ENSMUSG00000116518	processed_transcript	Gm49494	15.161	1.10191	0.696688	1.58164	0.113733	0.301786
ENSMUSG00000116564	protein_coding	Riok2	1086.39	-0.335595	0.127046	-2.64151	0.00825362	0.0512603
ENSMUSG00000116571	bidirectional_promoter_lncRNA	Gm49741	17.8997	0.0943446	0.604702	0.156018	0.876019	0.94474
ENSMUSG00000116590	lincRNA	AC154200.1	13.3599	0.967522	0.697402	1.38732	0.165343	0.379863
ENSMUSG00000116594	protein_coding	Gm49601	20.2672	0.17127	0.580632	0.294972	0.768015	0.88737
ENSMUSG00000116627	lincRNA	Gm30124	55.3057	-0.610229	0.384605	-1.58664	0.112595	0.299784
ENSMUSG00000116632	transcribed_processed_pseudogene	Magef1	109.438	0.567886	0.269823	2.10466	0.0353206	0.140782
ENSMUSG00000116645	antisense	Gm49584	14.6282	0.541284	0.713445	0.758691	0.448037	0.67108
ENSMUSG00000116673	protein_coding	A630089N07Rik	171.405	-0.165152	0.266875	-0.618837	0.536024	0.737007
ENSMUSG00000116707	TEC	Gm49590	22.8898	-0.784601	0.614827	-1.27613	0.201909	0.42751
ENSMUSG00000116718	lincRNA	Gm49668	54.9579	0.395478	0.422172	0.936769	0.348877	0.584118
ENSMUSG00000116802	lincRNA	Gm5165	167.594	-0.237592	0.257886	-0.921306	0.35689	0.592032
ENSMUSG00000116815	processed_pseudogene	Gm49760	30.5258	-0.640693	0.475509	-1.34738	0.177857	0.395943
ENSMUSG00000116852	lincRNA	1700102H20Rik	13.3306	0.744805	0.734426	1.01413	0.31052	0.5482
ENSMUSG00000116858	lincRNA	Gm49797	219.085	0.203802	0.200823	1.01483	0.310185	0.547741
ENSMUSG00000116875	processed_pseudogene	Morf4l1-ps1	94.0843	0.206177	0.300126	0.686966	0.492104	0.704064
ENSMUSG00000116883	lincRNA	Gm49700	16.6238	-0.765506	0.641707	-1.19292	0.2329	0.463626
ENSMUSG00000116908	TEC	Gm49599	30.0098	0.563954	0.556904	1.01266	0.311223	0.548891
ENSMUSG00000116946	lincRNA	Gm41442	30.9962	0.456151	0.447268	1.01986	0.307795	0.545544
ENSMUSG00000116953	protein_coding	9030025P20Rik	17.6178	0.156247	0.609836	0.256211	0.797788	0.90404
ENSMUSG00000116972	processed_pseudogene	Gm6278	46.0881	-0.0655556	0.445256	-0.147231	0.88295	0.948573
ENSMUSG00000116995	transcribed_processed_pseudogene	Gm21926	694.682	0.314848	0.131494	2.39439	0.0166478	0.0845243
ENSMUSG00000117037	transcribed_processed_pseudogene	Gm50433	25.5828	-0.405335	0.489062	-0.828802	0.407216	0.638104
ENSMUSG00000117042	lincRNA	2700054A10Rik	50.9357	0.535122	0.379337	1.41067	0.158341	0.370137
ENSMUSG00000117098	protein_coding	Gm49909	61.75	0.561507	0.392163	1.43182	0.152195	0.361763
ENSMUSG00000117113	TEC	Gm49883	98.8201	0.134488	0.302944	0.443937	0.657088	0.817747
ENSMUSG00000117123	lincRNA	Gm49890	380.563	0.146767	0.180867	0.811467	0.417098	0.645757
ENSMUSG00000117171	bidirectional_promoter_lncRNA	C230013L11Rik	53.1743	0.192406	0.367723	0.523236	0.60081	0.782655
ENSMUSG00000117183	processed_pseudogene	Gm20008	417.562	0.341139	0.152974	2.23004	0.0257448	0.114049
ENSMUSG00000117192	processed_pseudogene	Gm18649	13.2064	1.12701	0.760665	1.48162	0.138442	0.340338
ENSMUSG00000117284	protein_coding	Gm7072	620.062	0.182427	0.129004	1.41412	0.157325	0.368807
ENSMUSG00000117300	processed_pseudogene	Gm18736	69.8392	0.19999	0.324747	0.615833	0.538005	0.73836
ENSMUSG00000117310	protein_coding	Ptp4a1	35.9179	0.0536494	0.461902	0.116149	0.907534	0.958696
ENSMUSG00000117322	antisense	6330415G19Rik	12.4477	0.418164	0.715971	0.584051	0.559186	0.752964
ENSMUSG00000117333	processed_pseudogene	Gm16386	15.5898	1.05325	0.656525	1.60428	0.108653	0.292443

### Sheet: DAY22vCTRL
ensembl_gene_id	gene_biotype	external_gene_name	baseMean	log2FoldChange	lfcSE	stat	pvalue	padj
ENSMUSG00000000001	protein_coding	Gnai3	8361.33	-0.255541	0.0977301	-2.61476	0.00892906	0.029225
ENSMUSG00000000028	protein_coding	Cdc45	2184.3	-0.171192	0.115933	-1.47665	0.13977	0.259755
ENSMUSG00000000031	lincRNA	H19	2023.03	4.19492	0.349042	12.0184	2.84411e-33	3.20224e-31
ENSMUSG00000000037	protein_coding	Scml2	35.6963	3.41538	0.532401	6.41505	1.40779e-10	2.27478e-09
ENSMUSG00000000056	protein_coding	Narf	1745.34	-0.640938	0.131773	-4.86395	1.15068e-06	1.04685e-05
ENSMUSG00000000058	protein_coding	Cav2	3218.17	-0.151283	0.162328	-0.931958	0.351358	0.506661
ENSMUSG00000000078	protein_coding	Klf6	3539.62	-0.678744	0.440292	-1.54158	0.123176	0.236602
ENSMUSG00000000085	protein_coding	Scmh1	554.291	0.566316	0.161887	3.49822	0.000468376	0.00235426
ENSMUSG00000000088	protein_coding	Cox5a	1119.94	-0.0629685	0.17542	-0.358959	0.719626	0.820747
ENSMUSG00000000093	protein_coding	Tbx2	14.0647	2.24745	0.781715	2.87503	0.00403991	0.0149744
ENSMUSG00000000126	protein_coding	Wnt9a	102.323	0.316391	0.331046	0.955731	0.339208	0.493847
ENSMUSG00000000127	protein_coding	Fer	1016.89	-0.171354	0.133262	-1.28584	0.1985	0.337279
ENSMUSG00000000131	protein_coding	Xpo6	2167.38	-0.184554	0.103925	-1.77583	0.0757602	0.162836
ENSMUSG00000000134	protein_coding	Tfe3	1474.52	-0.0416276	0.100766	-0.413113	0.679524	0.791067
ENSMUSG00000000142	protein_coding	Axin2	77.0867	-1.82807	0.412902	-4.42737	9.53881e-06	7.16378e-05
ENSMUSG00000000148	protein_coding	Brat1	499.633	0.339494	0.143058	2.37311	0.0176388	0.0510616
ENSMUSG00000000149	protein_coding	Gna12	1428.67	0.274966	0.106805	2.57448	0.0100392	0.0322953
ENSMUSG00000000154	protein_coding	Slc22a18	15.5154	-0.516774	0.695738	-0.742771	0.45762	0.606264
ENSMUSG00000000159	protein_coding	Igsf5	83.0402	0.461695	0.334005	1.3823	0.16688	0.296436
ENSMUSG00000000167	protein_coding	Pih1d2	85.2519	-0.313506	0.330062	-0.94984	0.342194	0.496806
ENSMUSG00000000168	protein_coding	Dlat	1132.38	-0.12971	0.115505	-1.12298	0.261448	0.409805
ENSMUSG00000000171	protein_coding	Sdhd	2826.66	-0.0533355	0.120543	-0.442462	0.658155	0.775006
ENSMUSG00000000184	protein_coding	Ccnd2	262.896	-3.94027	0.856532	-4.60026	4.21966e-06	3.42094e-05
ENSMUSG00000000194	protein_coding	Gpr107	1993.02	0.228799	0.121911	1.87677	0.0605501	0.137117
ENSMUSG00000000202	protein_coding	Btbd17	22.0389	-0.752758	0.616059	-1.22189	0.221748	0.3648
ENSMUSG00000000216	protein_coding	Scnn1g	29.2016	0.485847	0.582471	0.834113	0.404217	0.558014
ENSMUSG00000000223	protein_coding	Drp2	52.5135	-0.219082	0.372665	-0.587879	0.556614	0.69148
ENSMUSG00000000247	protein_coding	Lhx2	117.884	2.82616	0.295379	9.56789	1.09107e-21	5.2588e-20
ENSMUSG00000000253	protein_coding	Gmpr	54.3746	0.633323	0.43501	1.45588	0.145426	0.267966
ENSMUSG00000000266	protein_coding	Mid2	764.231	0.298224	0.126162	2.36382	0.0180877	0.0521545
ENSMUSG00000000275	protein_coding	Trim25	3509.8	-0.307707	0.0892347	-3.44828	0.000564163	0.0027656
ENSMUSG00000000276	protein_coding	Dgke	466.378	-0.136653	0.189317	-0.721821	0.470405	0.618163
ENSMUSG00000000278	protein_coding	Scpep1	2696.92	1.16433	0.125444	9.28171	1.66784e-20	7.42823e-19
ENSMUSG00000000282	protein_coding	Mnt	651.207	0.306193	0.213191	1.43624	0.150935	0.275662
ENSMUSG00000000295	protein_coding	Hddc2	471.45	0.183366	0.187589	0.977486	0.328329	0.483056
ENSMUSG00000000296	protein_coding	Tpd52l1	217.913	0.330453	0.23488	1.4069	0.159456	0.287127
ENSMUSG00000000301	protein_coding	Pemt	61.2027	0.0646717	0.407647	0.158646	0.873948	0.923558
ENSMUSG00000000303	protein_coding	Cdh1	18725.9	-0.309173	0.139342	-2.2188	0.0265	0.0713255
ENSMUSG00000000308	protein_coding	Ckmt1	847.622	0.409688	0.156312	2.62096	0.00876829	0.0288262
ENSMUSG00000000317	protein_coding	Bcl6b	16.7476	-0.833469	0.653578	-1.27524	0.202224	0.341792
ENSMUSG00000000320	protein_coding	Alox12	69.7135	-2.96582	0.435141	-6.81577	9.37613e-12	1.75245e-10
ENSMUSG00000000325	protein_coding	Arvcf	1322.27	-0.00784145	0.121908	-0.0643226	0.948713	0.971563
ENSMUSG00000000326	protein_coding	Comt	1673.19	-0.000571584	0.106339	-0.00537512	0.995711	0.997696
ENSMUSG00000000339	protein_coding	Rtca	867.49	-0.395365	0.129735	-3.04748	0.0023077	0.00934096
ENSMUSG00000000340	protein_coding	Dbt	820.575	-0.192788	0.143866	-1.34005	0.18023	0.314359
ENSMUSG00000000346	protein_coding	Dazap2	5140.67	0.185163	0.11481	1.61278	0.106792	0.212137
ENSMUSG00000000355	protein_coding	Mcts1	615.152	-0.248104	0.158951	-1.56089	0.118551	0.229502
ENSMUSG00000000374	protein_coding	Trappc10	2076.76	0.0886284	0.102843	0.861787	0.388805	0.543724
ENSMUSG00000000378	protein_coding	Ccm2	1040.67	-0.164832	0.133347	-1.23611	0.216417	0.358114
ENSMUSG00000000384	protein_coding	Tbrg4	1277.04	-0.318946	0.141486	-2.25425	0.0241803	0.0661534
ENSMUSG00000000385	protein_coding	Tmprss2	723.311	-0.534712	0.485471	-1.10143	0.27071	0.420372
ENSMUSG00000000386	polymorphic_pseudogene	Mx1	186.054	-2.63478	0.253105	-10.4098	2.23639e-25	1.43722e-23
ENSMUSG00000000399	protein_coding	Ndufa9	2363.41	0.453716	0.120085	3.77829	0.000157911	0.000897955
ENSMUSG00000000409	protein_coding	Lck	43.5488	-0.251514	0.464214	-0.541807	0.587952	0.718852
ENSMUSG00000000416	protein_coding	Cttnbp2	49.3031	1.43135	0.470184	3.04423	0.0023328	0.0094155
ENSMUSG00000000420	protein_coding	Galnt1	2959.95	0.406515	0.108484	3.74722	0.000178802	0.00100658
ENSMUSG00000000439	protein_coding	Mkrn2	631.726	0.232598	0.135818	1.71256	0.0867926	0.180485
ENSMUSG00000000441	protein_coding	Raf1	2084.5	0.450219	0.106321	4.23451	2.29049e-05	0.000158956
ENSMUSG00000000486	protein_coding	Septin1	59.346	0.412466	0.359061	1.14874	0.250665	0.398538
ENSMUSG00000000489	protein_coding	Pdgfb	1469.23	-0.086739	0.182983	-0.474027	0.635481	0.75744
ENSMUSG00000000530	protein_coding	Acvrl1	126.628	0.682606	0.251309	2.71621	0.00660346	0.0227675
ENSMUSG00000000531	protein_coding	Grasp	142.571	-0.970757	0.271513	-3.57535	0.000349754	0.00182312
ENSMUSG00000000532	protein_coding	Acvr1b	1637.33	0.233158	0.171969	1.35581	0.17516	0.30765
ENSMUSG00000000538	protein_coding	Tom1l2	1194.75	0.323469	0.133437	2.42414	0.0153448	0.0456484
ENSMUSG00000000544	protein_coding	Gpa33	12.9689	-1.54462	0.755925	-2.04336	0.0410171	0.100764
ENSMUSG00000000552	protein_coding	Zfp385a	736.317	-0.651755	0.202548	-3.21777	0.00129189	0.00568546
ENSMUSG00000000555	protein_coding	Itga5	593.817	1.06608	0.181109	5.88639	3.94728e-09	5.26578e-08
ENSMUSG00000000561	protein_coding	Wdr77	1206.57	-0.754761	0.126095	-5.98565	2.15534e-09	2.97103e-08
ENSMUSG00000000563	protein_coding	Atp5pb	6777.3	-0.547809	0.124716	-4.39244	1.12085e-05	8.24184e-05
ENSMUSG00000000567	protein_coding	Sox9	4591.92	-0.449548	0.0922034	-4.87561	1.08471e-06	9.95172e-06
ENSMUSG00000000568	protein_coding	Hnrnpd	5917.57	-0.296188	0.0935195	-3.16712	0.00153957	0.00662019
ENSMUSG00000000579	protein_coding	Dynlt1c	149.897	0.269936	0.257258	1.04928	0.294049	0.446869
ENSMUSG00000000581	protein_coding	C1d	1274.89	-0.21109	0.150423	-1.40331	0.160523	0.288127
ENSMUSG00000000594	protein_coding	Gm2a	516.366	0.205497	0.193967	1.05944	0.289398	0.441756
ENSMUSG00000000600	protein_coding	Krit1	1258	-0.301518	0.124082	-2.43	0.0150989	0.0450789
ENSMUSG00000000605	protein_coding	Clcn4	1654.08	-0.0558888	0.0984607	-0.567626	0.570289	0.703872
ENSMUSG00000000627	protein_coding	Sema4f	75.694	-0.769417	0.379789	-2.02591	0.0427743	0.104027
ENSMUSG00000000628	protein_coding	Hk2	311.056	-0.377088	0.250448	-1.50566	0.132156	0.249291
ENSMUSG00000000631	protein_coding	Myo18a	1932.93	-0.271248	0.146843	-1.8472	0.0647186	0.144418
ENSMUSG00000000686	protein_coding	Abhd15	20.4543	-0.243067	0.53144	-0.457374	0.647403	0.76681
ENSMUSG00000000693	protein_coding	Loxl3	438.563	5.00024	0.261571	19.1162	1.85098e-81	1.73671e-78
ENSMUSG00000000706	protein_coding	Btn1a1	104.448	-1.0043	0.436427	-2.30119	0.0213811	0.0599437
ENSMUSG00000000708	protein_coding	Kat2b	1143.1	0.130761	0.148532	0.880351	0.378669	0.533259
ENSMUSG00000000711	protein_coding	Rab5b	3273.04	0.272724	0.0960399	2.83969	0.00451573	0.0164862
ENSMUSG00000000732	protein_coding	Icosl	138.401	-0.0700684	0.273551	-0.256144	0.79784	0.872072
ENSMUSG00000000738	protein_coding	Spg7	1501.67	0.0159843	0.107559	0.148609	0.881862	0.929477
ENSMUSG00000000740	protein_coding	Rpl13	12613.4	-0.190817	0.202529	-0.942171	0.346105	0.501295
ENSMUSG00000000743	protein_coding	Chmp1a	2499.18	0.0728408	0.0928474	0.784522	0.432734	0.584818
ENSMUSG00000000751	protein_coding	Rpa1	5602.84	0.0725432	0.0942365	0.769799	0.441419	0.592234
ENSMUSG00000000753	protein_coding	Serpinf1	24.966	1.8491	0.568905	3.25028	0.00115292	0.00514789
ENSMUSG00000000759	protein_coding	Tubgcp3	2732.66	0.0435456	0.0945479	0.460567	0.645109	0.765354
ENSMUSG00000000776	protein_coding	Polr3d	592.155	-0.484425	0.173143	-2.79783	0.00514475	0.018509
ENSMUSG00000000782	protein_coding	Tcf7	1314.27	0.998888	0.190849	5.23393	1.65948e-07	1.76401e-06
ENSMUSG00000000787	protein_coding	Ddx3x	17732.7	-0.192407	0.120019	-1.60314	0.108903	0.215055
ENSMUSG00000000792	protein_coding	Slc5a5	40.4465	-1.64481	1.26535	-1.29988	0.19364	0.331217
ENSMUSG00000000804	protein_coding	Usp32	1781.36	0.0732406	0.110609	0.662161	0.507868	0.650386
ENSMUSG00000000811	protein_coding	Txnrd3	192.909	-0.228297	0.249857	-0.913713	0.360868	0.516014
ENSMUSG00000000823	protein_coding	Zfp512b	1150.77	0.292475	0.170389	1.71652	0.0860674	0.179401
ENSMUSG00000000826	protein_coding	Dnajc5	3283.34	-0.0199602	0.0854541	-0.233578	0.815313	0.88301
ENSMUSG00000000827	protein_coding	Tpd52l2	2023.74	0.180364	0.112068	1.60941	0.107527	0.212995
ENSMUSG00000000838	protein_coding	Fmr1	3933.28	0.0141338	0.0966535	0.146232	0.883739	0.930654
ENSMUSG00000000861	protein_coding	Bcl11a	107.148	7.67086	0.789405	9.71727	2.54513e-22	1.29783e-20
ENSMUSG00000000869	protein_coding	Il4	50.4278	-0.366955	0.409928	-0.89517	0.370696	0.525528
ENSMUSG00000000876	protein_coding	Pxmp4	587.994	0.154062	0.162817	0.946229	0.344032	0.49896
ENSMUSG00000000881	protein_coding	Dlg3	1137.58	0.400974	0.132218	3.03268	0.00242393	0.00972196
ENSMUSG00000000884	protein_coding	Gnb1l	253.076	0.0164554	0.243443	0.0675945	0.946108	0.970212
ENSMUSG00000000901	protein_coding	Mmp11	466.057	0.786613	0.226392	3.47457	0.000511682	0.00254827
ENSMUSG00000000902	protein_coding	Smarcb1	1691.73	0.27191	0.113858	2.38814	0.0169337	0.0494199
ENSMUSG00000000915	protein_coding	Hip1r	3963.26	0.0623861	0.111888	0.557576	0.577134	0.70921
ENSMUSG00000000916	protein_coding	Nsun5	403.566	-0.310883	0.151734	-2.04887	0.0404746	0.0997793
ENSMUSG00000000934	protein_coding	Top1mt	220.604	-0.00532362	0.213431	-0.024943	0.9801	0.989123
ENSMUSG00000000948	protein_coding	Gm38393	97.1994	-0.440497	0.335356	-1.31352	0.189007	0.325473
ENSMUSG00000000957	protein_coding	Mmp14	6928.2	0.283355	0.155563	1.82148	0.0685332	0.150615
ENSMUSG00000000958	protein_coding	Slc7a7	41.8915	-0.048787	0.406746	-0.119945	0.904527	0.944135
ENSMUSG00000000959	protein_coding	Oxa1l	723.624	-0.125088	0.135129	-0.925688	0.354608	0.509703
ENSMUSG00000000976	protein_coding	Heatr6	1058.03	-0.209998	0.111194	-1.88858	0.0589485	0.134159
ENSMUSG00000000983	protein_coding	Wfdc18	645.629	-0.0565753	0.404544	-0.13985	0.888779	0.933387
ENSMUSG00000001016	protein_coding	Ilf2	3456.65	-0.554901	0.125107	-4.43543	9.18892e-06	6.93431e-05
ENSMUSG00000001017	protein_coding	Chtop	4690.67	-0.237784	0.0967497	-2.45773	0.013982	0.0423461
ENSMUSG00000001018	protein_coding	Snapin	993.186	0.114413	0.141903	0.806276	0.420084	0.573282
ENSMUSG00000001021	protein_coding	S100a3	24.6053	-0.589283	0.57812	-1.01931	0.308056	0.461821
ENSMUSG00000001025	protein_coding	S100a6	12779.5	-0.346785	0.197788	-1.75332	0.0795474	0.169065
ENSMUSG00000001034	protein_coding	Mapk7	576.002	0.343453	0.147037	2.33583	0.0195	0.055499
ENSMUSG00000001036	protein_coding	Epn2	1426.3	0.137358	0.113635	1.20876	0.226753	0.37074
ENSMUSG00000001039	protein_coding	B9d1	277.124	0.320024	0.195846	1.63406	0.102247	0.204925
ENSMUSG00000001052	protein_coding	Sec24b	2089.43	-0.368311	0.101896	-3.61459	0.000300829	0.00159528
ENSMUSG00000001053	protein_coding	N4bp3	693.504	-0.127438	0.126241	-1.00948	0.312746	0.466963
ENSMUSG00000001054	protein_coding	Rmnd5b	754.851	0.103664	0.126241	0.821161	0.411555	0.565536
ENSMUSG00000001056	protein_coding	Nhp2	2270.5	-0.911899	0.332911	-2.73917	0.00615943	0.0214627
ENSMUSG00000001062	protein_coding	Vps9d1	478.441	0.345982	0.158861	2.1779	0.0294137	0.0775802
ENSMUSG00000001065	protein_coding	Zfp276	603.833	0.446606	0.154968	2.88192	0.00395263	0.0146857
ENSMUSG00000001082	protein_coding	Mfsd10	1650.61	0.0935372	0.124769	0.749681	0.453447	0.602683
ENSMUSG00000001089	protein_coding	Luzp1	3642.71	-0.0234114	0.119834	-0.195365	0.845107	0.904603
ENSMUSG00000001098	protein_coding	Kctd10	1449.35	-0.33576	0.11319	-2.96634	0.00301363	0.0116585
ENSMUSG00000001100	protein_coding	Poldip2	1537.02	0.267425	0.102103	2.61917	0.00881431	0.0289302
ENSMUSG00000001105	protein_coding	Ift20	926.192	-0.119197	0.135076	-0.882441	0.377538	0.532039
ENSMUSG00000001119	protein_coding	Col6a1	3051.61	1.99798	0.837974	2.38429	0.0171119	0.0498412
ENSMUSG00000001120	protein_coding	Pcbp3	443.446	-0.0375596	0.19051	-0.197153	0.843708	0.903542
ENSMUSG00000001123	protein_coding	Lgals9	2284.96	-0.995188	0.134944	-7.3748	1.64588e-13	3.76041e-12
ENSMUSG00000001127	protein_coding	Araf	2320.16	0.0609635	0.102086	0.597178	0.550389	0.68617
ENSMUSG00000001128	protein_coding	Cfp	161.171	-0.285333	0.26365	-1.08224	0.279145	0.430259
ENSMUSG00000001131	protein_coding	Timp1	1158.88	0.390736	0.200224	1.95149	0.0509987	0.119414
ENSMUSG00000001134	protein_coding	Uxt	242.835	0.0203876	0.232088	0.0878444	0.93	0.960084
ENSMUSG00000001138	protein_coding	Cnnm3	732.948	0.204314	0.145902	1.40035	0.161408	0.289125
ENSMUSG00000001143	protein_coding	Lman2l	500.584	0.370059	0.157242	2.35344	0.0186007	0.0533604
ENSMUSG00000001150	protein_coding	Mcm3ap	1628.61	0.0821848	0.125992	0.652303	0.514206	0.655668
ENSMUSG00000001151	protein_coding	Pcnt	2568.53	0.015338	0.156021	0.0983071	0.921688	0.955287
ENSMUSG00000001156	protein_coding	Mxd1	495.773	-0.0717468	0.161199	-0.445081	0.656261	0.773618
ENSMUSG00000001157	protein_coding	Gmcl1	1024.3	-0.129424	0.126169	-1.0258	0.304985	0.458341
ENSMUSG00000001158	protein_coding	Snrnp27	1084.49	-0.100754	0.172984	-0.582447	0.560266	0.694791
ENSMUSG00000001166	protein_coding	Oas1c	89.7108	-0.261175	0.291738	-0.895239	0.370659	0.525528
ENSMUSG00000001173	protein_coding	Ocrl	732.519	0.0866612	0.136681	0.634042	0.526053	0.665021
ENSMUSG00000001175	protein_coding	Calm1	7613.58	-0.120977	0.16038	-0.754314	0.45066	0.600227
ENSMUSG00000001211	protein_coding	Agpat3	2004.75	0.222908	0.106894	2.08532	0.0370403	0.092825
ENSMUSG00000001228	protein_coding	Uhrf1	7154.98	-0.190856	0.0962553	-1.98281	0.0473887	0.112641
ENSMUSG00000001229	protein_coding	Dpp9	1545.53	-0.0734508	0.102139	-0.719127	0.472063	0.619527
ENSMUSG00000001247	protein_coding	Lsr	2144.01	-0.390442	0.108925	-3.58452	0.000337699	0.00176552
ENSMUSG00000001248	protein_coding	Gramd1a	1225.59	-0.00563062	0.118227	-0.0476254	0.962015	0.978351
ENSMUSG00000001249	protein_coding	Hpn	879.12	0.7958	0.191317	4.15958	3.1883e-05	0.000214596
ENSMUSG00000001270	protein_coding	Ckb	113.425	0.307038	0.303505	1.01164	0.31171	0.465811
ENSMUSG00000001280	protein_coding	Sp1	4415.44	0.0755408	0.106968	0.706197	0.480066	0.625761
ENSMUSG00000001285	protein_coding	Myg1	1179.91	0.054208	0.117862	0.459928	0.645568	0.765694
ENSMUSG00000001288	protein_coding	Rarg	3271.79	0.554152	0.111084	4.9886	6.08179e-07	5.80699e-06
ENSMUSG00000001289	protein_coding	Pfdn5	2050.02	0.170811	0.137508	1.24219	0.214167	0.355806
ENSMUSG00000001300	protein_coding	Efnb2	2909.47	-0.289863	0.356336	-0.813455	0.415957	0.569418
ENSMUSG00000001305	protein_coding	Rrp15	1037.57	-0.640602	0.181364	-3.53213	0.000412229	0.00209675
ENSMUSG00000001313	protein_coding	Rnd2	356.696	0.435189	0.182572	2.38365	0.0171418	0.0498872
ENSMUSG00000001323	protein_coding	Srr	197.93	0.481886	0.246905	1.9517	0.0509737	0.119388
ENSMUSG00000001333	protein_coding	Sync	50.4535	0.642904	0.365962	1.75675	0.0789601	0.168122
ENSMUSG00000001334	protein_coding	Fndc5	35.1394	0.699452	0.518463	1.34909	0.177309	0.310456
ENSMUSG00000001348	protein_coding	Acp5	564.754	-0.298626	0.166152	-1.7973	0.0722879	0.157097
ENSMUSG00000001349	protein_coding	Cnn1	33.7088	-0.642694	0.471085	-1.36428	0.172478	0.304269
ENSMUSG00000001366	protein_coding	Fbxo9	713.972	0.124911	0.140433	0.889467	0.373752	0.528218
ENSMUSG00000001376	protein_coding	Vps50	1550.15	-0.157857	0.124101	-1.27201	0.20337	0.343275
ENSMUSG00000001380	protein_coding	Hars	3113.61	-0.192123	0.117578	-1.634	0.102259	0.204925
ENSMUSG00000001383	protein_coding	Zmat2	2217.66	0.00462297	0.112651	0.041038	0.967266	0.981988
ENSMUSG00000001403	protein_coding	Ube2c	3238.74	-0.262659	0.166373	-1.57873	0.114397	0.223243
ENSMUSG00000001415	protein_coding	Smg5	5389.62	-0.297445	0.115208	-2.5818	0.00982864	0.0317339
ENSMUSG00000001416	protein_coding	Cct3	7999.98	-0.649684	0.141858	-4.57983	4.65355e-06	3.74466e-05
ENSMUSG00000001418	protein_coding	Glmp	3463.22	0.258379	0.108911	2.37239	0.0176735	0.0511173
ENSMUSG00000001419	protein_coding	Mef2d	1687.69	-0.0166036	0.141196	-0.117593	0.90639	0.945629
ENSMUSG00000001420	protein_coding	Tmem79	1010.09	-0.145714	0.141792	-1.02766	0.304112	0.457563
ENSMUSG00000001424	protein_coding	Snd1	3706.64	0.211755	0.0942196	2.24746	0.0246104	0.0671253
ENSMUSG00000001435	protein_coding	Col18a1	4658.66	-0.284	0.368042	-0.771651	0.440321	0.591325
ENSMUSG00000001436	protein_coding	Slc19a1	365.376	0.162082	0.232588	0.696865	0.485887	0.630498
ENSMUSG00000001440	protein_coding	Kpnb1	15789.6	-0.442125	0.125506	-3.52273	0.000427126	0.00216236
ENSMUSG00000001441	protein_coding	Npepps	3791.01	-0.442781	0.100718	-4.39624	1.10142e-05	8.1244e-05
ENSMUSG00000001445	protein_coding	Mrpl10	1352.77	-0.159437	0.106094	-1.5028	0.132892	0.25031
ENSMUSG00000001467	protein_coding	Cyp51	5230.32	-1.03219	0.165367	-6.2418	4.32558e-10	6.51104e-09
ENSMUSG00000001472	protein_coding	Tcf25	5497.85	-0.0627315	0.0955758	-0.656354	0.511597	0.653555
ENSMUSG00000001473	protein_coding	Tubb6	4823.92	-0.139151	0.123462	-1.12708	0.259708	0.407803
ENSMUSG00000001482	protein_coding	Def8	1246.07	-0.186781	0.12693	-1.47153	0.141148	0.261655
ENSMUSG00000001497	protein_coding	Pax9	58.5062	-3.39256	0.498507	-6.80544	1.0074e-11	1.87047e-10
ENSMUSG00000001504	protein_coding	Irx2	6419.83	0.12657	0.170206	0.743631	0.4571	0.605822
ENSMUSG00000001506	protein_coding	Col1a1	166.473	1.94681	0.398233	4.88863	1.01542e-06	9.35278e-06
ENSMUSG00000001507	protein_coding	Itga3	3356.5	-0.214376	0.129369	-1.65709	0.0975021	0.198015
ENSMUSG00000001510	protein_coding	Dlx3	92.5112	2.51	0.359748	6.97711	3.01318e-12	5.92284e-11
ENSMUSG00000001517	protein_coding	Foxm1	2773.39	0.011273	0.106633	0.105718	0.915806	0.951624
ENSMUSG00000001518	protein_coding	Itfg2	796.702	-0.235614	0.145055	-1.62431	0.10431	0.208191
ENSMUSG00000001520	protein_coding	Nrip2	69.7034	0.722125	0.346659	2.0831	0.0372424	0.0932318
ENSMUSG00000001521	protein_coding	Tulp3	857.136	0.837687	0.12632	6.63149	3.3232e-11	5.76705e-10
ENSMUSG00000001524	protein_coding	Gtf2h4	479.893	0.279137	0.160708	1.73692	0.0824007	0.17358
ENSMUSG00000001525	protein_coding	Tubb5	21804.5	-0.00064669	0.117833	-0.00548819	0.995621	0.997677
ENSMUSG00000001542	protein_coding	Ell2	1086.47	-0.515492	0.143411	-3.59452	0.000324995	0.00170544
ENSMUSG00000001552	protein_coding	Jup	11726.5	-0.655622	0.0976629	-6.71311	1.9052e-11	3.42449e-10
ENSMUSG00000001555	protein_coding	Fkbp10	368.186	5.15345	0.614418	8.38753	4.96455e-17	1.67156e-15
ENSMUSG00000001569	protein_coding	Nom1	1794.7	-0.315134	0.103391	-3.04798	0.00230385	0.00933346
ENSMUSG00000001576	protein_coding	Ergic1	2254.3	-0.30079	0.115214	-2.61069	0.00903589	0.0295198
ENSMUSG00000001583	protein_coding	Tnk1	743.486	-0.324087	0.128024	-2.53145	0.0113591	0.035861
ENSMUSG00000001588	protein_coding	Acap1	17.1093	-0.28987	0.60973	-0.475406	0.634497	0.756773
ENSMUSG00000001604	protein_coding	Tcea3	170.094	-0.22824	0.2445	-0.933499	0.350562	0.505825
ENSMUSG00000001627	protein_coding	Ifrd1	2169.02	-0.413809	0.161869	-2.55645	0.0105747	0.0337327
ENSMUSG00000001630	protein_coding	Stk38l	2356.7	0.433365	0.101306	4.27778	1.88763e-05	0.000132833
ENSMUSG00000001632	protein_coding	Brpf1	1993.56	-0.0148199	0.116593	-0.127108	0.898855	0.940486
ENSMUSG00000001642	protein_coding	Akr1b3	516.939	-1.54931	0.256499	-6.0402	1.53927e-09	2.15345e-08
ENSMUSG00000001663	protein_coding	Gstt1	82.8936	-0.124029	0.337788	-0.367181	0.713484	0.816123
ENSMUSG00000001665	protein_coding	Gstt3	232.581	0.527369	0.211898	2.48879	0.012818	0.0394508
ENSMUSG00000001666	protein_coding	Ddt	146.515	0.117599	0.245876	0.478285	0.632447	0.755223
ENSMUSG00000001672	protein_coding	Marveld3	824.896	-0.36801	0.147708	-2.49147	0.0127215	0.0392465
ENSMUSG00000001674	protein_coding	Ddx18	1750.45	-0.38571	0.16255	-2.37288	0.0176502	0.0510715
ENSMUSG00000001687	protein_coding	Ubl3	992.727	0.19546	0.155251	1.259	0.208032	0.348593
ENSMUSG00000001700	protein_coding	Gramd3	345.49	0.608703	0.166367	3.6588	0.000253404	0.00137563
ENSMUSG00000001707	protein_coding	Eef1e1	845.331	-0.758044	0.237023	-3.19818	0.00138296	0.00603901
ENSMUSG00000001729	protein_coding	Akt1	7605.16	-0.318414	0.113347	-2.80921	0.00496638	0.0179453
ENSMUSG00000001750	protein_coding	Tcirg1	2394.02	-0.717124	0.126657	-5.66191	1.49694e-08	1.87104e-07
ENSMUSG00000001751	protein_coding	Naglu	420.424	1.02191	0.201952	5.06014	4.18952e-07	4.12331e-06
ENSMUSG00000001755	protein_coding	Coasy	804.127	0.167503	0.134734	1.24321	0.213789	0.355447
ENSMUSG00000001761	protein_coding	Smo	3208.03	0.36763	0.0958468	3.83561	0.000125256	0.000731775
ENSMUSG00000001763	protein_coding	Tspan33	190.564	-0.568679	0.225799	-2.51852	0.0117848	0.0369314
ENSMUSG00000001767	protein_coding	Crnkl1	1473.24	-0.346301	0.105678	-3.27694	0.00104937	0.0047412
ENSMUSG00000001768	protein_coding	Rin2	6347.63	0.31996	0.1204	2.65747	0.00787306	0.0263384
ENSMUSG00000001774	protein_coding	Chordc1	1615.15	-0.402432	0.128676	-3.12748	0.00176311	0.00743156
ENSMUSG00000001783	protein_coding	Rtcb	3177.35	-0.17013	0.0982877	-1.73094	0.0834624	0.175269
ENSMUSG00000001785	protein_coding	Pwp1	1284.49	-0.421435	0.134748	-3.12758	0.00176249	0.00743119
ENSMUSG00000001786	protein_coding	Fbxo7	500.514	0.429765	0.170028	2.52762	0.0114839	0.0362062
ENSMUSG00000001794	protein_coding	Capns1	4793.59	-0.117234	0.137431	-0.853041	0.393636	0.5478
ENSMUSG00000001827	protein_coding	Folr1	32.8135	0.682371	0.522953	1.30484	0.191947	0.329147
ENSMUSG00000001829	protein_coding	Clpb	1070.57	-0.0129495	0.111687	-0.115944	0.907697	0.946298
ENSMUSG00000001833	protein_coding	Septin7	6158.2	-0.112356	0.139798	-0.803704	0.421568	0.574688
ENSMUSG00000001844	protein_coding	Zdhhc4	449.175	0.173777	0.154196	1.12699	0.259746	0.407817
ENSMUSG00000001847	protein_coding	Rac1	7141.49	-0.27847	0.12634	-2.20412	0.0275158	0.0734415
ENSMUSG00000001855	protein_coding	Nup214	1320.49	-0.0383995	0.127987	-0.300027	0.764156	0.849492
ENSMUSG00000001864	protein_coding	Aif1l	234.43	2.10698	0.299267	7.04045	1.91624e-12	3.86932e-11
ENSMUSG00000001870	protein_coding	Ltbp1	2067.1	0.484318	0.139954	3.46055	0.000539075	0.00266022
ENSMUSG00000001891	protein_coding	Ugp2	3913.63	1.76618	0.131665	13.4141	4.99736e-41	7.90256e-39
ENSMUSG00000001909	protein_coding	Trmt1	1533.77	-0.272604	0.113336	-2.40528	0.0161603	0.0476613
ENSMUSG00000001910	protein_coding	Nacc1	4239.13	-0.0936062	0.0924073	-1.01297	0.311073	0.465254
ENSMUSG00000001911	protein_coding	Nfix	6134.6	0.679052	0.152169	4.46249	8.1014e-06	6.18325e-05
ENSMUSG00000001918	protein_coding	Slc1a5	682.639	-0.52569	0.136532	-3.85031	0.00011797	0.000693241
ENSMUSG00000001924	protein_coding	Uba1	8353.49	-0.0937416	0.101083	-0.927371	0.353734	0.508888
ENSMUSG00000001942	protein_coding	Siae	313.649	0.864343	0.202987	4.25811	2.0616e-05	0.000144067
ENSMUSG00000001948	protein_coding	Spa17	14.9839	1.85071	0.763773	2.42312	0.015388	0.0457575
ENSMUSG00000001962	protein_coding	Fam50a	1457.09	0.309221	0.100166	3.08707	0.00202137	0.0083509
ENSMUSG00000001964	protein_coding	Emd	1697.59	-0.0358172	0.148568	-0.241084	0.80949	0.878868
ENSMUSG00000001983	protein_coding	Taco1	361.233	-0.526042	0.164543	-3.19699	0.00138869	0.00605611
ENSMUSG00000001988	protein_coding	Npas1	16.1281	-0.67693	0.644404	-1.05047	0.2935	0.446323
ENSMUSG00000001995	protein_coding	Sipa1l2	112.417	1.63054	0.268368	6.07577	1.23394e-09	1.74714e-08
ENSMUSG00000001998	protein_coding	Ap4e1	652.753	-0.390883	0.136316	-2.86749	0.00413748	0.0152837
ENSMUSG00000001999	protein_coding	Blvra	938.236	-0.373987	0.138876	-2.69296	0.007082	0.0241571
ENSMUSG00000002006	protein_coding	Pdzd4	426.146	0.277513	0.155635	1.7831	0.0745704	0.160794
ENSMUSG00000002010	protein_coding	Idh3g	1428.62	-0.0300944	0.114149	-0.263641	0.792057	0.867705
ENSMUSG00000002014	protein_coding	Ssr4	1223.77	-0.0270787	0.130962	-0.206767	0.836192	0.898309
ENSMUSG00000002015	protein_coding	Bcap31	3615.71	0.0920731	0.0875969	1.0511	0.293213	0.446108
ENSMUSG00000002017	protein_coding	Fam98a	1159.15	-0.219003	0.124971	-1.75243	0.0796992	0.169286
ENSMUSG00000002020	protein_coding	Ltbp2	10590.2	2.7527	0.483155	5.69735	1.21687e-08	1.53874e-07
ENSMUSG00000002028	protein_coding	Kmt2a	2576.67	0.158112	0.324206	0.487689	0.62577	0.750369
ENSMUSG00000002031	protein_coding	Ift46	1602.2	-0.048158	0.120723	-0.398912	0.689958	0.79869
ENSMUSG00000002032	protein_coding	Tmem25	49.0353	0.745756	0.465465	1.60217	0.109117	0.215388
ENSMUSG00000002043	protein_coding	Trappc6a	340.008	0.125353	0.202708	0.618393	0.536316	0.674179
ENSMUSG00000002052	protein_coding	Supt6	4200.85	0.0329922	0.121364	0.271845	0.785741	0.863273
ENSMUSG00000002055	protein_coding	Spag5	2868.06	-0.204472	0.119246	-1.71471	0.0863988	0.179985
ENSMUSG00000002057	protein_coding	Foxn1	36.4962	-4.70232	0.846645	-5.55407	2.79099e-08	3.34871e-07
ENSMUSG00000002058	protein_coding	Unc119	631.526	0.187948	0.15107	1.24411	0.21346	0.355106
ENSMUSG00000002059	protein_coding	Rab34	1024.49	-0.156244	0.145581	-1.07324	0.283162	0.434857
ENSMUSG00000002064	protein_coding	Sdf2	971.555	0.13298	0.119471	1.11307	0.265677	0.414217
ENSMUSG00000002068	protein_coding	Ccne1	514.394	0.149168	0.159287	0.936473	0.34903	0.50413
ENSMUSG00000002083	protein_coding	Bbc3	313.677	0.165246	0.213811	0.772861	0.439605	0.590821
ENSMUSG00000002102	protein_coding	Psmc3	5693.77	-0.0908219	0.120565	-0.753304	0.451267	0.600864
ENSMUSG00000002103	protein_coding	Acp2	1014.95	0.425803	0.160967	2.64528	0.00816237	0.0271706
ENSMUSG00000002104	protein_coding	Rapsn	40.011	0.737375	0.470594	1.5669	0.117137	0.227517
ENSMUSG00000002105	protein_coding	Slc39a13	798.769	0.790918	0.166348	4.7546	1.98838e-06	1.7285e-05
ENSMUSG00000002107	protein_coding	Celf2	390.767	0.595104	0.242278	2.45629	0.0140381	0.0424886
ENSMUSG00000002108	protein_coding	Nr1h3	258.1	0.647493	0.193334	3.34908	0.000810794	0.00377488
ENSMUSG00000002109	protein_coding	Ddb2	561.628	0.140757	0.203967	0.690099	0.490132	0.634601
ENSMUSG00000002129	protein_coding	Sf3a1	2593.92	-0.278513	0.105625	-2.63681	0.00836906	0.0277536
ENSMUSG00000002147	protein_coding	Stat6	2065.13	0.235401	0.0956248	2.46171	0.0138276	0.041996
ENSMUSG00000002205	protein_coding	Vrk3	723.323	-0.012975	0.126849	-0.102287	0.918529	0.953578
ENSMUSG00000002210	protein_coding	Smg9	586.558	0.045858	0.150032	0.305654	0.759868	0.847013
ENSMUSG00000002221	protein_coding	Paxip1	2180.8	-0.150774	0.093582	-1.61114	0.107149	0.212615
ENSMUSG00000002222	protein_coding	Rmnd5a	3907.06	0.0688005	0.100557	0.684192	0.493854	0.638129
ENSMUSG00000002227	protein_coding	Mov10	1051.02	-0.234885	0.121466	-1.93375	0.0531434	0.123359
ENSMUSG00000002228	protein_coding	Ppm1j	82.2433	0.171016	0.312818	0.546696	0.584587	0.71562
ENSMUSG00000002233	protein_coding	Rhoc	3955.04	0.0167017	0.103619	0.161184	0.871949	0.922623
ENSMUSG00000002249	protein_coding	Tead3	1169.2	0.190923	0.144055	1.32535	0.185056	0.320749
ENSMUSG00000002250	protein_coding	Ppard	1020.01	-0.419797	0.148597	-2.82507	0.00472704	0.0171598
ENSMUSG00000002257	protein_coding	Def6	283.461	-1.00938	0.221204	-4.56311	5.04007e-06	4.00757e-05
ENSMUSG00000002265	protein_coding	Peg3	3296.53	1.54852	0.360219	4.29882	1.71708e-05	0.000121683
ENSMUSG00000002266	protein_coding	Zim1	50.9714	4.00979	1.17899	3.40105	0.000671287	0.00321241
ENSMUSG00000002274	protein_coding	Metrn	54.6339	-0.601811	0.395452	-1.52183	0.128052	0.243409
ENSMUSG00000002279	protein_coding	Lmf1	243.077	0.96871	0.211306	4.5844	4.55294e-06	3.66999e-05
ENSMUSG00000002280	protein_coding	Ciao3	706.992	-0.263539	0.132344	-1.99132	0.0464459	0.110968
ENSMUSG00000002289	protein_coding	Angptl4	951.74	0.0216723	0.225191	0.0962398	0.92333	0.956018
ENSMUSG00000002297	protein_coding	Dbf4	2134.34	-0.232628	0.132239	-1.75915	0.0785516	0.167455
ENSMUSG00000002307	protein_coding	Daxx	1205.96	-0.151725	0.104606	-1.45044	0.146936	0.270112
ENSMUSG00000002308	protein_coding	Cd320	377.561	-0.00564765	0.18286	-0.0308852	0.975361	0.986364
ENSMUSG00000002319	protein_coding	Ipo4	610.907	-0.416974	0.184976	-2.2542	0.0241835	0.0661534
ENSMUSG00000002320	protein_coding	Tm9sf1	2450.53	0.339735	0.122911	2.76409	0.00570825	0.0201753
ENSMUSG00000002325	protein_coding	Irf9	1804.42	-0.387763	0.124598	-3.11211	0.00185754	0.00775526
ENSMUSG00000002326	protein_coding	Gmpr2	305.595	0.047799	0.181454	0.263421	0.792226	0.867823
ENSMUSG00000002329	protein_coding	Mdp1	488.035	0.278605	0.14823	1.87954	0.0601702	0.136476
ENSMUSG00000002332	protein_coding	Dhrs1	879.132	0.359059	0.134342	2.67272	0.00752392	0.0253693
ENSMUSG00000002342	protein_coding	Tmem161a	963.675	0.397644	0.115304	3.44865	0.000563386	0.00276372
ENSMUSG00000002343	protein_coding	Armc6	358.372	-0.073174	0.172877	-0.423271	0.672097	0.785199
ENSMUSG00000002345	protein_coding	Borcs8	554.526	0.172657	0.139857	1.23453	0.217006	0.358932
ENSMUSG00000002346	protein_coding	Slc25a42	190.328	0.129956	0.272963	0.476093	0.634008	0.756445
ENSMUSG00000002365	protein_coding	Snx9	1571.91	0.300863	0.108386	2.77584	0.00550589	0.0195336
ENSMUSG00000002372	protein_coding	Ranbp3	3450.49	-0.200113	0.0955687	-2.09392	0.0362672	0.0914412
ENSMUSG00000002379	protein_coding	Ndufa11	1420.95	0.197848	0.123361	1.60381	0.108755	0.214854
ENSMUSG00000002384	protein_coding	Bmp8b	29.4738	-1.12762	0.481771	-2.34057	0.0192545	0.054956
ENSMUSG00000002393	protein_coding	Nr2f6	1341.4	0.060964	0.101452	0.600917	0.547895	0.684172
ENSMUSG00000002395	protein_coding	Use1	646.88	0.181667	0.149039	1.21892	0.222874	0.366227
ENSMUSG00000002396	protein_coding	Ocel1	411.369	0.243339	0.184511	1.31883	0.187226	0.323514
ENSMUSG00000002409	protein_coding	Dyrk1b	538.88	0.405548	0.181842	2.23022	0.0257329	0.0696471
ENSMUSG00000002413	protein_coding	Braf	870.314	0.392609	0.17073	2.29958	0.0214718	0.0601382
ENSMUSG00000002416	protein_coding	Ndufb2	184.716	-0.00331071	0.216331	-0.015304	0.98779	0.993224
ENSMUSG00000002428	protein_coding	Hltf	1654.63	-0.424219	0.125033	-3.39285	0.000691685	0.00329434
ENSMUSG00000002455	protein_coding	Prpf6	2706.14	-0.0355637	0.0926455	-0.383869	0.701075	0.807772
ENSMUSG00000002458	protein_coding	Rgs19	567.372	0.106016	0.188579	0.562183	0.573991	0.706806
ENSMUSG00000002459	protein_coding	Rgs20	497.456	-0.227228	0.177426	-1.28069	0.200301	0.339521
ENSMUSG00000002475	protein_coding	Abhd3	49.4277	1.2747	0.42487	3.00022	0.00269785	0.0106268
ENSMUSG00000002477	protein_coding	Snrpd1	2294.19	-0.308214	0.165943	-1.85735	0.0632613	0.141864
ENSMUSG00000002486	protein_coding	Tchp	407.295	-0.0832156	0.185583	-0.4484	0.653864	0.771632
ENSMUSG00000002489	protein_coding	Tiam1	2017.9	0.714432	0.148219	4.82011	1.4348e-06	1.27887e-05
ENSMUSG00000002496	protein_coding	Tsc2	2138.87	0.0273219	0.115997	0.235539	0.81379	0.881904
ENSMUSG00000002504	protein_coding	Slc9a3r2	973.798	0.364032	0.161523	2.25375	0.0242118	0.0662051
ENSMUSG00000002524	protein_coding	Puf60	5236.14	0.194544	0.101802	1.91101	0.0560033	0.128579
ENSMUSG00000002546	protein_coding	Golga2	2065.12	0.262897	0.11909	2.20755	0.0272753	0.0730074
ENSMUSG00000002550	protein_coding	Uck1	1137.02	-0.0621621	0.122931	-0.505668	0.61309	0.740337
ENSMUSG00000002565	protein_coding	Scin	537.782	0.213245	0.153638	1.38797	0.165145	0.29406
ENSMUSG00000002578	protein_coding	Ikzf4	41.5543	1.40837	0.486898	2.89255	0.00382134	0.0142444
ENSMUSG00000002580	protein_coding	Mien1	311.54	0.204058	0.186136	1.09629	0.272954	0.423265
ENSMUSG00000002602	protein_coding	Axl	4042.88	-0.206951	0.147915	-1.39912	0.161776	0.289637
ENSMUSG00000002603	protein_coding	Tgfb1	1604.54	0.900583	0.117538	7.66209	1.82929e-14	4.70666e-13
ENSMUSG00000002608	protein_coding	Ccdc97	1165.84	-0.102976	0.117266	-0.87814	0.379868	0.534572
ENSMUSG00000002617	protein_coding	Zfp40	201.642	-0.421179	0.233383	-1.80467	0.0711265	0.155151
ENSMUSG00000002625	protein_coding	Akap8l	679.817	0.0569163	0.161826	0.351714	0.725053	0.824265
ENSMUSG00000002635	protein_coding	Pdcd2l	389.126	-0.0998233	0.170693	-0.584812	0.558674	0.693306
ENSMUSG00000002658	protein_coding	Gtf2f1	1897.81	-0.231856	0.114923	-2.01748	0.0436449	0.105688
ENSMUSG00000002660	protein_coding	Clpp	553.943	-0.170039	0.157339	-1.08072	0.279822	0.431066
ENSMUSG00000002661	protein_coding	Alkbh7	148.412	-0.0853126	0.232591	-0.366792	0.713774	0.816225
ENSMUSG00000002668	protein_coding	Dennd1c	40.1056	-0.3074	0.432606	-0.710576	0.477347	0.623555
ENSMUSG00000002679	protein_coding	Med6	744.594	-0.484087	0.147882	-3.27346	0.00106241	0.00478629
ENSMUSG00000002688	protein_coding	Prkd1	204.522	1.76162	0.215349	8.1803	2.83137e-16	8.77725e-15
ENSMUSG00000002718	protein_coding	Cse1l	5201.01	-0.323896	0.109779	-2.95044	0.00317318	0.0121919
ENSMUSG00000002728	protein_coding	Naa20	1629.09	-0.443754	0.186266	-2.38236	0.0172019	0.0500104
ENSMUSG00000002731	protein_coding	Prkra	563.967	-0.120591	0.145208	-0.830472	0.406272	0.560136
ENSMUSG00000002732	protein_coding	Fkbp7	58.8677	0.771347	0.413352	1.86608	0.0620309	0.139818
ENSMUSG00000002733	protein_coding	Plekha3	626.951	0.0946131	0.169534	0.558078	0.576791	0.708912
ENSMUSG00000002741	protein_coding	Ykt6	2987.4	-0.154884	0.0968411	-1.59936	0.10974	0.216374
ENSMUSG00000002748	protein_coding	Baz1b	7392.31	0.0406668	0.11376	0.35748	0.720732	0.821483
ENSMUSG00000002763	protein_coding	Pex6	1019.33	0.405071	0.113062	3.58273	0.000340024	0.00177504
ENSMUSG00000002767	protein_coding	Mrpl2	1062.12	-0.164669	0.130708	-1.25983	0.207732	0.348361
ENSMUSG00000002768	protein_coding	Mea1	1342.89	-0.0762633	0.118326	-0.644518	0.51924	0.659845
ENSMUSG00000002769	protein_coding	Gnmt	59.5748	0.810572	0.376054	2.15547	0.0311254	0.0811972
ENSMUSG00000002771	protein_coding	Grin2d	33.8816	0.298899	0.462842	0.645791	0.518414	0.659094
ENSMUSG00000002778	protein_coding	Kdelr1	1678.48	0.276678	0.104302	2.65267	0.00798582	0.0266396
ENSMUSG00000002781	protein_coding	Tmem143	197.575	0.365925	0.230661	1.58642	0.112644	0.220628
ENSMUSG00000002797	protein_coding	Ggct	219.744	-0.235238	0.303227	-0.775782	0.437878	0.589506
ENSMUSG00000002799	protein_coding	Jag2	2565.26	0.236386	0.156045	1.51486	0.129809	0.245886
ENSMUSG00000002803	protein_coding	Btbd6	501.413	0.677326	0.171502	3.94938	7.83548e-05	0.000481557
ENSMUSG00000002804	protein_coding	Nudt14	602.742	0.426015	0.137416	3.10018	0.00193405	0.00802946
ENSMUSG00000002808	protein_coding	Epdr1	183.334	0.163954	0.254318	0.644681	0.519134	0.65977
ENSMUSG00000002812	protein_coding	Flii	3013.02	-0.0649735	0.0915342	-0.709827	0.477811	0.623756
ENSMUSG00000002814	protein_coding	Top3a	603.834	0.0291616	0.150747	0.193448	0.846608	0.905614
ENSMUSG00000002820	protein_coding	Atg4d	611.37	-0.220656	0.137507	-1.6047	0.108561	0.214602
ENSMUSG00000002825	protein_coding	Qtrt1	429.466	-0.535398	0.154265	-3.47064	0.000519229	0.00257849
ENSMUSG00000002833	protein_coding	Hdgfl2	2180.42	-0.209078	0.096749	-2.16104	0.0306926	0.0802583
ENSMUSG00000002835	protein_coding	Chaf1a	3741.9	-0.192015	0.0997716	-1.92455	0.0542861	0.125393
ENSMUSG00000002844	protein_coding	Adprh	517.123	-0.0298553	0.168172	-0.177528	0.859094	0.913623
ENSMUSG00000002845	protein_coding	Tmem39a	761.065	0.428353	0.129035	3.31967	0.000901239	0.00413565
ENSMUSG00000002846	protein_coding	Timmdc1	570.401	-0.33537	0.187408	-1.78951	0.0735322	0.159067
ENSMUSG00000002847	protein_coding	Pla1a	98.5071	-2.96054	0.421164	-7.02941	2.07405e-12	4.16408e-11
ENSMUSG00000002870	protein_coding	Mcm2	7637.38	0.230748	0.0949074	2.43129	0.0150451	0.0449519
ENSMUSG00000002871	protein_coding	Tpra1	758.821	0.484181	0.141083	3.43189	0.000599397	0.00291094
ENSMUSG00000002881	protein_coding	Nab1	4962.39	-0.453667	0.128867	-3.52044	0.000430824	0.0021803
ENSMUSG00000002885	protein_coding	Adgre5	294.071	-1.86504	0.212496	-8.7768	1.68197e-18	6.53925e-17
ENSMUSG00000002897	protein_coding	Il17ra	862.79	0.162853	0.166047	0.980766	0.326708	0.481769
ENSMUSG00000002900	protein_coding	Lamb1	3109.39	0.760668	0.153213	4.96476	6.87863e-07	6.49295e-06
ENSMUSG00000002908	protein_coding	Kcnn1	51.1834	0.266479	0.406386	0.655729	0.511999	0.653831
ENSMUSG00000002910	protein_coding	Arrdc2	202.2	0.522286	0.248404	2.10257	0.0355038	0.0899353
ENSMUSG00000002948	protein_coding	Map2k7	1039.99	-0.0705978	0.119477	-0.590891	0.554593	0.689669
ENSMUSG00000002949	protein_coding	Timm44	1489.8	-0.260871	0.123641	-2.10991	0.0348665	0.088709
ENSMUSG00000002957	protein_coding	Ap2a2	1920.74	-0.0832046	0.108641	-0.765865	0.443756	0.593901
ENSMUSG00000002963	protein_coding	Pnkp	914.914	-0.0973675	0.119663	-0.813684	0.415826	0.569417
ENSMUSG00000002968	protein_coding	Med25	1877.25	0.207336	0.0972322	2.13238	0.0329758	0.0850159
ENSMUSG00000002980	protein_coding	Bcam	2522.58	0.302058	0.0991363	3.04689	0.00231219	0.00934839
ENSMUSG00000002981	protein_coding	Clptm1	4255.05	0.0355312	0.108403	0.327768	0.743087	0.836119
ENSMUSG00000002983	protein_coding	Relb	1780.3	-0.367093	0.175657	-2.08983	0.0366329	0.092132
ENSMUSG00000002984	protein_coding	Tomm40	1900.2	-0.667446	0.151896	-4.3941	1.11231e-05	8.18759e-05
ENSMUSG00000002985	protein_coding	Apoe	62.7325	0.477162	0.362789	1.31526	0.188422	0.324823
ENSMUSG00000002996	protein_coding	Hbp1	1643.4	0.376392	0.153608	2.45033	0.0142724	0.0430128
ENSMUSG00000002997	protein_coding	Prkar2b	192.345	2.64363	0.245382	10.7735	4.59206e-27	3.3837e-25
ENSMUSG00000003031	protein_coding	Cdkn1b	6884.33	0.430371	0.144212	2.98429	0.00284241	0.0110907
ENSMUSG00000003032	protein_coding	Klf4	998.101	-0.517121	0.419192	-1.23361	0.217347	0.359369
ENSMUSG00000003033	protein_coding	Ap1m1	843.829	0.115711	0.127604	0.906802	0.364511	0.51971
ENSMUSG00000003037	protein_coding	Rab8a	2255.08	-0.129509	0.10124	-1.27922	0.200818	0.34011
ENSMUSG00000003038	protein_coding	Hmgn2	2390.77	0.162924	0.100152	1.62677	0.103786	0.207307
ENSMUSG00000003039	protein_coding	Fam32a	1279.63	-0.572571	0.135054	-4.23958	2.23943e-05	0.000155567
ENSMUSG00000003051	protein_coding	Elf3	456.137	-0.0596293	0.156412	-0.381233	0.70303	0.809428
ENSMUSG00000003062	protein_coding	Stard3nl	604.438	-0.121744	0.160362	-0.759183	0.447743	0.597585
ENSMUSG00000003068	protein_coding	Stk11	3409.29	0.00312452	0.0959638	0.0325594	0.974026	0.985719
ENSMUSG00000003070	protein_coding	Efna2	273.396	0.016873	0.193091	0.0873836	0.930367	0.960392
ENSMUSG00000003072	protein_coding	Atp5d	3366.08	-0.156364	0.149061	-1.04899	0.294184	0.4469
ENSMUSG00000003099	protein_coding	Ppp5c	1714.38	-0.25128	0.117783	-2.13342	0.0328907	0.0848915
ENSMUSG00000003119	protein_coding	Cdk12	1606.3	-0.136375	0.179307	-0.760571	0.446913	0.596761
ENSMUSG00000003123	protein_coding	Lipe	195.833	0.277945	0.235966	1.1779	0.238835	0.384948
ENSMUSG00000003131	protein_coding	Pafah1b2	4475.3	-0.156595	0.096716	-1.61912	0.105421	0.209917
ENSMUSG00000003134	protein_coding	Tbc1d8	287.106	0.62082	0.204801	3.03134	0.00243475	0.00975145
ENSMUSG00000003135	protein_coding	Cnot11	525.054	-0.115226	0.149525	-0.770616	0.440934	0.591753
ENSMUSG00000003153	protein_coding	Slc2a3	18.9878	-0.259882	0.648495	-0.400747	0.688606	0.797826
ENSMUSG00000003154	protein_coding	Foxj2	555.938	0.131077	0.160805	0.815132	0.414996	0.568711
ENSMUSG00000003161	protein_coding	Sri	1733.19	0.0712406	0.0985755	0.722701	0.469863	0.61762
ENSMUSG00000003166	protein_coding	Dgcr2	1970.36	0.193882	0.113172	1.71317	0.086682	0.180358
ENSMUSG00000003184	protein_coding	Irf3	1385.19	-0.082262	0.101592	-0.809729	0.418096	0.571567
ENSMUSG00000003190	protein_coding	Bcl2l12	356.236	-0.028077	0.161334	-0.17403	0.861842	0.915577
ENSMUSG00000003198	protein_coding	Zfp959	250.795	-0.141088	0.197934	-0.712805	0.475966	0.622676
ENSMUSG00000003199	protein_coding	Mpnd	1471.96	-0.352248	0.100919	-3.4904	0.000482291	0.00241902
ENSMUSG00000003200	protein_coding	Sh3gl1	3067.12	0.0703453	0.0988923	0.711332	0.476878	0.623406
ENSMUSG00000003208	protein_coding	Yju2	401.02	-0.0644001	0.161873	-0.397842	0.690746	0.799033
ENSMUSG00000003226	protein_coding	Ranbp2	4819.16	-0.0175001	0.0893954	-0.19576	0.844798	0.904434
ENSMUSG00000003227	protein_coding	Edar	52.1437	2.13531	0.544193	3.92381	8.71609e-05	0.000529207
ENSMUSG00000003228	protein_coding	Grk5	322.914	0.993678	0.19977	4.97411	6.55484e-07	6.20813e-06
ENSMUSG00000003233	protein_coding	Dvl3	1495.81	0.0346587	0.115915	0.299001	0.764939	0.849838
ENSMUSG00000003234	protein_coding	Abcf3	1066.54	0.12375	0.124319	0.995423	0.31953	0.474154
ENSMUSG00000003235	protein_coding	Eif2b5	1954.36	-0.138062	0.125622	-1.09903	0.271757	0.421827
ENSMUSG00000003269	protein_coding	Cyth2	2567.57	-0.380741	0.11796	-3.2277	0.0012479	0.00551079
ENSMUSG00000003271	protein_coding	Sult2b1	576.788	-1.59775	0.245472	-6.50887	7.5716e-11	1.25664e-09
ENSMUSG00000003282	protein_coding	Plag1	105.022	-0.298114	0.279988	-1.06474	0.286993	0.439007
ENSMUSG00000003299	protein_coding	Mrpl4	815.039	0.00505206	0.131382	0.0384532	0.969326	0.983366
ENSMUSG00000003308	protein_coding	Keap1	1274.62	0.146467	0.104613	1.40009	0.161488	0.289231
ENSMUSG00000003309	protein_coding	Ap1m2	1903.92	-0.295076	0.120707	-2.44456	0.0145028	0.0435764
ENSMUSG00000003316	protein_coding	Glg1	6936.64	0.458768	0.196552	2.33408	0.0195914	0.0557142
ENSMUSG00000003344	protein_coding	Btbd2	908.447	0.66912	0.130147	5.14127	2.72887e-07	2.78507e-06
ENSMUSG00000003345	protein_coding	Csnk1g2	4487.35	-0.0650499	0.0914604	-0.711236	0.476938	0.623426
ENSMUSG00000003346	protein_coding	Abhd17a	1443.69	0.0620627	0.127775	0.48572	0.627166	0.751587
ENSMUSG00000003348	protein_coding	Mob3a	200.663	-0.0789431	0.208793	-0.378092	0.705362	0.810985
ENSMUSG00000003352	protein_coding	Cacnb3	1945.3	0.333786	0.0937017	3.56222	0.000367738	0.00190068
ENSMUSG00000003354	protein_coding	Ccdc65	25.6506	0.019019	0.515598	0.0368872	0.970575	0.984046
ENSMUSG00000003355	protein_coding	Fkbp11	129.732	-0.265194	0.295913	-0.896189	0.370152	0.525259
ENSMUSG00000003360	protein_coding	Ddx23	3459.49	-0.0666101	0.0861822	-0.772899	0.439582	0.590821
ENSMUSG00000003363	protein_coding	Pld3	2621.45	0.816268	0.146792	5.5607	2.68702e-08	3.23151e-07
ENSMUSG00000003378	protein_coding	Grik5	329.054	1.91078	0.24145	7.91378	2.49694e-15	6.95881e-14
ENSMUSG00000003380	protein_coding	Rabac1	1193.51	0.318007	0.143974	2.20879	0.0271895	0.0728192
ENSMUSG00000003382	protein_coding	Etv3	1479.03	-0.286074	0.141942	-2.01543	0.0438601	0.106118
ENSMUSG00000003402	protein_coding	Prkcsh	3540.38	0.139047	0.107723	1.29079	0.196778	0.335285
ENSMUSG00000003411	protein_coding	Rab3b	45.6005	-1.28109	0.499594	-2.56427	0.0103392	0.0330844
ENSMUSG00000003418	protein_coding	St8sia6	728.769	-2.18156	0.138225	-15.7827	4.09429e-56	1.44057e-53
ENSMUSG00000003420	protein_coding	Fcgrt	257.638	1.69643	0.238735	7.10593	1.19519e-12	2.4957e-11
ENSMUSG00000003421	protein_coding	Nosip	1012.93	-0.10722	0.124692	-0.859877	0.389857	0.5446
ENSMUSG00000003423	protein_coding	Pih1d1	1435.73	-0.0517633	0.114492	-0.452114	0.651187	0.7695
ENSMUSG00000003429	protein_coding	Rps11	7969.33	-0.465391	0.190457	-2.44355	0.0145435	0.0436895
ENSMUSG00000003435	protein_coding	Supt5	5083.01	-0.0684434	0.095894	-0.71374	0.475388	0.622151
ENSMUSG00000003437	protein_coding	Paf1	1808.3	-0.194432	0.102418	-1.89842	0.057641	0.131567
ENSMUSG00000003438	protein_coding	Timm50	2308.39	-0.363194	0.130715	-2.77851	0.00546086	0.0193983
ENSMUSG00000003444	protein_coding	Med29	610.043	-0.220101	0.15912	-1.38324	0.166591	0.296077
ENSMUSG00000003452	protein_coding	Bicd1	91.2448	-0.912939	0.31278	-2.91879	0.00351396	0.0132945
ENSMUSG00000003458	protein_coding	Ncstn	2750.35	0.340601	0.130494	2.61009	0.00905172	0.0295646
ENSMUSG00000003464	protein_coding	Pex19	1895.52	0.102879	0.101072	1.01788	0.308737	0.462645
ENSMUSG00000003469	protein_coding	Phyhip	16.5265	-4.27834	1.07225	-3.99007	6.60536e-05	0.000412439
ENSMUSG00000003500	protein_coding	Impdh1	513.702	-0.345673	0.232476	-1.48692	0.137035	0.255959
ENSMUSG00000003518	protein_coding	Dusp3	328.469	0.578622	0.258697	2.23668	0.0253071	0.0687325
ENSMUSG00000003526	protein_coding	Prodh	64.0489	-0.24759	0.338441	-0.73156	0.464437	0.61261
ENSMUSG00000003527	protein_coding	Ess2	878.594	0.0569824	0.127385	0.447326	0.65464	0.772224
ENSMUSG00000003528	protein_coding	Slc25a1	1600.81	-0.237631	0.172303	-1.37914	0.167851	0.297449
ENSMUSG00000003531	protein_coding	Dgcr6	547.575	0.0398913	0.1843	0.216448	0.828638	0.892456
ENSMUSG00000003534	protein_coding	Ddr1	3844.54	0.662229	0.147942	4.47628	7.59562e-06	5.85116e-05
ENSMUSG00000003541	protein_coding	Ier3	1081.29	-0.601367	0.5396	-1.11447	0.265079	0.413421
ENSMUSG00000003545	protein_coding	Fosb	63.588	0.22643	0.408308	0.554558	0.579197	0.711249
ENSMUSG00000003546	protein_coding	Klc4	791.22	0.301046	0.150568	1.9994	0.0455654	0.109416
ENSMUSG00000003549	protein_coding	Ercc1	500.707	-0.0550474	0.158584	-0.347118	0.728503	0.826076
ENSMUSG00000003559	protein_coding	As3mt	118.07	0.656286	0.280883	2.33651	0.0194644	0.055409
ENSMUSG00000003573	protein_coding	Homer3	1099.59	0.0333367	0.127647	0.261163	0.793967	0.869121
ENSMUSG00000003575	protein_coding	Crtc1	587.317	0.824964	0.191106	4.31679	1.58316e-05	0.000113334
ENSMUSG00000003581	protein_coding	Rnf215	514.036	0.0908813	0.169998	0.534602	0.592925	0.72331
ENSMUSG00000003585	protein_coding	Sec14l2	829.388	-0.667287	0.129356	-5.15853	2.48898e-07	2.55506e-06
ENSMUSG00000003604	protein_coding	Aven	358.207	-0.635911	0.219221	-2.90077	0.00372245	0.0139557
ENSMUSG00000003617	protein_coding	Cp	24449.9	-0.434438	0.23327	-1.86239	0.0625486	0.140827
ENSMUSG00000003623	protein_coding	Crot	815.764	0.312936	0.127388	2.45657	0.0140272	0.0424647
ENSMUSG00000003644	protein_coding	Rps6ka1	3040.65	0.374347	0.130707	2.86402	0.00418301	0.0154235
ENSMUSG00000003660	protein_coding	Snrnp200	5709	-0.174636	0.17393	-1.00406	0.315349	0.469852
ENSMUSG00000003662	protein_coding	Ciao1	1240.27	-0.0652057	0.119165	-0.547191	0.584248	0.715418
ENSMUSG00000003680	protein_coding	Taf6l	1104.93	0.182396	0.108079	1.68762	0.0914838	0.188182
ENSMUSG00000003721	protein_coding	Insig2	933.795	-0.194488	0.135444	-1.43593	0.151022	0.275786
ENSMUSG00000003731	protein_coding	Kpna6	2127.38	-0.00191965	0.090497	-0.0212123	0.983076	0.991072
ENSMUSG00000003746	protein_coding	Man1a	1278.02	-0.50685	0.428856	-1.18186	0.23726	0.383067
ENSMUSG00000003752	protein_coding	Itpkc	287.388	-0.458567	0.189451	-2.4205	0.0154992	0.0460396
ENSMUSG00000003762	protein_coding	Coq8b	316.131	-0.145083	0.18405	-0.788277	0.430535	0.582513
ENSMUSG00000003778	protein_coding	Brd8	3358.72	0.0253221	0.105935	0.239034	0.811079	0.879982
ENSMUSG00000003779	protein_coding	Kif20a	3631.44	-0.148772	0.116614	-1.27577	0.202038	0.341642
ENSMUSG00000003808	protein_coding	Farsa	1655.5	-0.373947	0.12137	-3.08106	0.00206266	0.00848329
ENSMUSG00000003809	protein_coding	Gcdh	836.596	0.120446	0.140828	0.855276	0.392398	0.546685
ENSMUSG00000003810	protein_coding	Mast2	2745.62	0.096054	0.0957696	1.00297	0.315876	0.470288
ENSMUSG00000003812	protein_coding	Dnase2a	1060.19	0.218865	0.123185	1.77672	0.0756147	0.162622
ENSMUSG00000003813	protein_coding	Rad23a	1326.66	0.134195	0.123182	1.08941	0.275975	0.426821
ENSMUSG00000003814	protein_coding	Calr	15402.4	0.231209	0.115828	1.99615	0.0459175	0.110074
ENSMUSG00000003824	protein_coding	Syce2	791.738	-0.064952	0.144428	-0.449719	0.652913	0.770962
ENSMUSG00000003847	protein_coding	Nfat5	4229.28	0.415213	0.159398	2.60488	0.00919067	0.0299502
ENSMUSG00000003848	protein_coding	Nob1	1273.44	-0.151323	0.150756	-1.00376	0.315494	0.469969
ENSMUSG00000003849	protein_coding	Nqo1	1477.97	1.83706	0.160521	11.4444	2.50949e-30	2.27862e-28
ENSMUSG00000003863	protein_coding	Ppfia3	239.444	-0.642443	0.188248	-3.41275	0.000643116	0.00310229
ENSMUSG00000003865	protein_coding	Gys1	905.557	-0.0834858	0.116172	-0.718642	0.472361	0.619747
ENSMUSG00000003868	protein_coding	Ruvbl2	2414.01	-0.522606	0.149758	-3.48966	0.000483633	0.00242316
ENSMUSG00000003872	protein_coding	Lin7b	17.8236	-0.824096	0.610931	-1.34892	0.177363	0.310512
ENSMUSG00000003873	protein_coding	Bax	1730.28	0.176513	0.149376	1.18167	0.237337	0.383081
ENSMUSG00000003923	protein_coding	Tfam	1481.47	-0.253694	0.131048	-1.93588	0.052882	0.122836
ENSMUSG00000003929	protein_coding	Zfp81	420.163	-0.319951	0.161414	-1.98218	0.0474592	0.11279
ENSMUSG00000003934	protein_coding	Efnb3	39.0146	0.0743548	0.439562	0.169157	0.865673	0.917915
ENSMUSG00000003948	protein_coding	Mmd	262.782	-0.0282364	0.201625	-0.140044	0.888625	0.933322
ENSMUSG00000003949	protein_coding	Hlf	74.9437	-0.353429	0.432095	-0.817941	0.413391	0.567229
ENSMUSG00000003955	protein_coding	Fam162a	933.021	-0.864825	0.190742	-4.53401	5.78749e-06	4.56064e-05
ENSMUSG00000003970	protein_coding	Rpl8	17609.2	-0.107294	0.17831	-0.601724	0.547358	0.683663
ENSMUSG00000003992	protein_coding	Ssbp2	538.707	1.26018	0.159199	7.91578	2.45711e-15	6.86137e-14
ENSMUSG00000004018	protein_coding	Fancl	340.092	0.744918	0.177699	4.19203	2.76475e-05	0.000188614
ENSMUSG00000004032	protein_coding	Gstm5	1044.61	0.475722	0.140026	3.39738	0.000680335	0.00325
ENSMUSG00000004035	protein_coding	Gstm7	63.6591	1.78741	0.38572	4.63395	3.5875e-06	2.94604e-05
ENSMUSG00000004040	protein_coding	Stat3	11313.6	-0.405853	0.170208	-2.38445	0.0171046	0.0498303
ENSMUSG00000004043	protein_coding	Stat5a	819.361	-0.0814097	0.156374	-0.52061	0.602638	0.731104
ENSMUSG00000004044	protein_coding	Cavin1	5458.75	-0.978583	0.157501	-6.21318	5.19228e-10	7.73293e-09
ENSMUSG00000004054	protein_coding	Map3k11	1763.24	-0.212093	0.102442	-2.07037	0.0384175	0.0956124
ENSMUSG00000004056	protein_coding	Akt2	4670.33	-0.110878	0.0922005	-1.20258	0.229141	0.373083
ENSMUSG00000004069	protein_coding	Dnaja3	1341.51	-0.0340584	0.107916	-0.315602	0.752305	0.841381
ENSMUSG00000004070	protein_coding	Hmox2	1047.03	-0.00783251	0.143033	-0.0547601	0.95633	0.975813
ENSMUSG00000004071	protein_coding	Cdip1	1036.36	0.0992805	0.125736	0.789596	0.429764	0.581865
ENSMUSG00000004085	protein_coding	Map3k20	2053.42	-0.234675	0.133802	-1.7539	0.0794477	0.168925
ENSMUSG00000004096	protein_coding	Cwc15	1996.4	-0.110425	0.132594	-0.832803	0.404956	0.558814
ENSMUSG00000004098	protein_coding	Col5a3	1542.87	-0.656216	0.525924	-1.24774	0.212127	0.353604
ENSMUSG00000004099	protein_coding	Dnmt1	11566.2	0.065833	0.124784	0.527574	0.597795	0.727108
ENSMUSG00000004100	protein_coding	Ppan	1235.23	-0.802959	0.174039	-4.61366	3.95633e-06	3.22044e-05
ENSMUSG00000004105	protein_coding	Angptl2	2062.56	0.641169	0.128638	4.98429	6.219e-07	5.92194e-06
ENSMUSG00000004113	protein_coding	Cacna1b	23.0599	0.122774	0.531782	0.230872	0.817414	0.884129
ENSMUSG00000004127	protein_coding	Trmt10a	610.191	-0.683207	0.162061	-4.21575	2.48949e-05	0.000171666
ENSMUSG00000004151	protein_coding	Etv1	29.5184	1.48954	0.490653	3.03583	0.00239877	0.00964856
ENSMUSG00000004187	protein_coding	Kifc2	134.337	0.416421	0.304608	1.36707	0.171602	0.302951
ENSMUSG00000004207	protein_coding	Psap	20165.2	1.12948	0.167401	6.74719	1.50735e-11	2.74088e-10
ENSMUSG00000004221	protein_coding	Ikbkg	1506.29	0.229891	0.124252	1.8502	0.0642854	0.143696
ENSMUSG00000004233	protein_coding	Wars2	642.253	0.134883	0.159719	0.844504	0.398388	0.552079
ENSMUSG00000004263	protein_coding	Atn1	389.333	0.725748	0.169586	4.27953	1.8729e-05	0.000131994
ENSMUSG00000004264	protein_coding	Phb2	4791.34	0.128506	0.119349	1.07673	0.281602	0.43286
ENSMUSG00000004266	protein_coding	Ptpn6	665.422	1.03837	0.128345	8.0904	5.94694e-16	1.75099e-14
ENSMUSG00000004267	protein_coding	Eno2	181.358	0.760616	0.254565	2.9879	0.00280903	0.0109848
ENSMUSG00000004268	protein_coding	Emg1	2837.71	0.149968	0.140249	1.0693	0.284936	0.436643
ENSMUSG00000004270	protein_coding	Lpcat3	2355.43	0.416635	0.120229	3.46534	0.000529561	0.00261602
ENSMUSG00000004285	protein_coding	Atp6v1f	1529.69	-0.0363235	0.156793	-0.231666	0.816798	0.883666
ENSMUSG00000004317	protein_coding	Clcn5	456.459	0.00779245	0.165399	0.047113	0.962423	0.978554
ENSMUSG00000004319	protein_coding	Clcn3	2286.99	-0.223271	0.104544	-2.13566	0.0327069	0.0845393
ENSMUSG00000004347	protein_coding	Pde1c	584.416	-3.31754	0.487168	-6.80986	9.76933e-12	1.8187e-10
ENSMUSG00000004356	protein_coding	Utp20	3305.73	-0.168134	0.12775	-1.31612	0.188135	0.324446
ENSMUSG00000004364	protein_coding	Cul3	3738.02	-0.311281	0.116419	-2.6738	0.00749981	0.0253002
ENSMUSG00000004371	protein_coding	Il11	32.3397	1.18222	0.505603	2.33824	0.0193746	0.0552093
ENSMUSG00000004383	protein_coding	Large1	861.777	0.0249024	0.172814	0.1441	0.885422	0.931451
ENSMUSG00000004393	protein_coding	Ddx56	1433.41	-0.4578	0.118772	-3.85444	0.000115997	0.000682499
ENSMUSG00000004394	protein_coding	Tmed4	1524.54	0.0856085	0.125455	0.682387	0.494995	0.638723
ENSMUSG00000004446	protein_coding	Bid	1586.69	0.792437	0.114853	6.89955	5.21692e-12	9.97594e-11
ENSMUSG00000004451	protein_coding	Ralb	2657.84	-0.0660117	0.130571	-0.505561	0.613165	0.740364
ENSMUSG00000004455	protein_coding	Ppp1cc	4933.99	-0.244849	0.0980535	-2.4971	0.0125214	0.0387408
ENSMUSG00000004460	protein_coding	Dnajb11	2623.32	0.176555	0.11364	1.55364	0.120271	0.232163
ENSMUSG00000004462	protein_coding	Tbccd1	505.056	0.201736	0.143542	1.40542	0.159896	0.287498
ENSMUSG00000004500	protein_coding	Zfp324	344.675	0.0429207	0.174931	0.245357	0.80618	0.877304
ENSMUSG00000004508	protein_coding	Gab2	324.708	0.323346	0.170306	1.89863	0.0576137	0.131567
ENSMUSG00000004530	protein_coding	Coro1c	3326.76	-0.500882	0.13776	-3.6359	0.000277016	0.00148523
ENSMUSG00000004535	protein_coding	Tax1bp1	5714.39	0.13653	0.0951355	1.43512	0.151254	0.276139
ENSMUSG00000004558	protein_coding	Ndrg2	211.722	-0.147493	0.23753	-0.620944	0.534636	0.672488
ENSMUSG00000004561	protein_coding	Mettl17	544.285	-0.378195	0.139695	-2.70728	0.00678361	0.0232803
ENSMUSG00000004562	protein_coding	Arhgef40	2594.41	0.92947	0.129847	7.15822	8.17343e-13	1.74028e-11
ENSMUSG00000004565	protein_coding	Pnpla6	1149.02	0.0785632	0.151574	0.518315	0.604238	0.732539
ENSMUSG00000004567	protein_coding	Mcoln1	1351.16	0.349672	0.132851	2.63207	0.00848672	0.0280755
ENSMUSG00000004568	protein_coding	Arhgef18	1435.64	0.101827	0.130484	0.780379	0.435168	0.58685
ENSMUSG00000004591	protein_coding	Pkn2	4029.35	-0.186581	0.0885267	-2.10763	0.0350633	0.0890438
ENSMUSG00000004610	protein_coding	Etfb	148.213	-0.0128332	0.237549	-0.0540232	0.956917	0.976148
ENSMUSG00000004626	protein_coding	Stxbp2	1996.62	0.19343	0.0924727	2.09175	0.0364609	0.0918112
ENSMUSG00000004637	protein_coding	Wwox	190.579	0.393871	0.228818	1.72133	0.0851906	0.1781
ENSMUSG00000004642	protein_coding	Slbp	3900.96	-0.0789335	0.0996843	-0.791835	0.428457	0.580903
ENSMUSG00000004655	protein_coding	Aqp1	14.804	1.55724	0.670601	2.32216	0.0202243	0.0571674
ENSMUSG00000004661	protein_coding	Arid3b	66.31	0.62387	0.331945	1.87944	0.0601846	0.136487
ENSMUSG00000004665	protein_coding	Cnn2	3192.55	-0.0556534	0.138202	-0.402695	0.687173	0.796907
ENSMUSG00000004667	protein_coding	Polr2e	1816.69	-0.184052	0.123516	-1.4901	0.136198	0.255037
ENSMUSG00000004677	protein_coding	Myo9b	3676.35	0.66593	0.122055	5.45597	4.87058e-08	5.65582e-07
ENSMUSG00000004698	protein_coding	Hdac9	18.681	1.33124	0.570234	2.33454	0.0195674	0.0556572
ENSMUSG00000004748	protein_coding	Mtfp1	50.573	-0.734015	0.376333	-1.95044	0.0511236	0.11958
ENSMUSG00000004768	protein_coding	Rab23	755.853	0.13078	0.120454	1.08572	0.277601	0.428442
ENSMUSG00000004771	protein_coding	Rab11a	1989.89	-0.120288	0.121152	-0.992865	0.320776	0.475471
ENSMUSG00000004788	protein_coding	Eif2b2	1337.49	-0.525917	0.155518	-3.3817	0.000720389	0.00341832
ENSMUSG00000004789	protein_coding	Dlst	2946.68	-0.450897	0.103854	-4.34163	1.41427e-05	0.000102074
ENSMUSG00000004791	protein_coding	Pgf	84.4625	-0.240306	0.305759	-0.785933	0.431906	0.58398
ENSMUSG00000004798	protein_coding	Ulk2	576.197	0.0837335	0.162629	0.514874	0.606641	0.734151
ENSMUSG00000004815	protein_coding	Dgkq	431.905	-0.0404246	0.159981	-0.252683	0.800513	0.873908
ENSMUSG00000004843	protein_coding	Chmp2b	2260.96	0.819587	0.10013	8.18523	2.71786e-16	8.44397e-15
ENSMUSG00000004846	protein_coding	Plod3	1911.94	0.152252	0.11719	1.29919	0.19388	0.331551
ENSMUSG00000004849	protein_coding	Ap1s1	2544.11	-0.048088	0.133414	-0.360443	0.718516	0.819879
ENSMUSG00000004864	protein_coding	Mapk13	1362.83	-0.228903	0.136509	-1.67684	0.0935743	0.19167
ENSMUSG00000004865	protein_coding	Srpk1	2374.53	-0.161435	0.0974641	-1.65636	0.0976496	0.198129
ENSMUSG00000004880	protein_coding	Lbr	2234.41	-0.379859	0.111411	-3.40954	0.000650732	0.00313429
ENSMUSG00000004885	protein_coding	Crabp2	685.753	-1.14109	0.15457	-7.38236	1.55504e-13	3.58781e-12
ENSMUSG00000004891	protein_coding	Nes	2695.66	1.18741	0.137045	8.66437	4.54007e-18	1.69039e-16
ENSMUSG00000004895	protein_coding	Prcc	1518.69	-0.111385	0.131129	-0.849429	0.395643	0.549682
ENSMUSG00000004896	protein_coding	Rrnad1	662.667	-0.259875	0.171078	-1.51905	0.128751	0.244243
ENSMUSG00000004897	protein_coding	Hdgf	11344.6	-0.451743	0.125127	-3.61028	0.000305872	0.00161897
ENSMUSG00000004902	protein_coding	Slc25a18	27.6374	-0.154146	0.588507	-0.261927	0.793378	0.868699
ENSMUSG00000004929	protein_coding	Thop1	1755.42	-0.504422	0.131428	-3.838	0.000124041	0.000725582
ENSMUSG00000004931	protein_coding	Apba3	926.219	0.180772	0.138302	1.30708	0.191184	0.328137
ENSMUSG00000004933	protein_coding	Matk	33.725	0.144965	0.455358	0.318353	0.750217	0.840208
ENSMUSG00000004934	protein_coding	Pias4	1074.92	0.0162094	0.119552	0.135584	0.89215	0.935836
ENSMUSG00000004936	protein_coding	Map2k1	2309.61	0.0685181	0.114027	0.600892	0.547912	0.684172
ENSMUSG00000004937	protein_coding	Sgta	2781.34	0.0159857	0.103938	0.1538	0.877767	0.926481
ENSMUSG00000004945	protein_coding	Tmem242	895.039	-0.0970644	0.163325	-0.594303	0.552309	0.687923
ENSMUSG00000004947	protein_coding	Dtx2	602.123	-0.317386	0.149177	-2.12758	0.0333716	0.0857691
ENSMUSG00000004951	protein_coding	Hspb1	1479.56	0.452398	0.533104	0.848611	0.396098	0.549934
ENSMUSG00000004952	protein_coding	Rasa4	114.301	1.12793	0.294472	3.83035	0.000127962	0.00074419
ENSMUSG00000004980	protein_coding	Hnrnpa2b1	34059.9	-0.155969	0.120742	-1.29175	0.196445	0.33488
ENSMUSG00000004994	protein_coding	Ccdc130	178.985	0.438186	0.233238	1.87871	0.0602841	0.136647
ENSMUSG00000004996	protein_coding	Mri1	451.162	-0.166416	0.163739	-1.01635	0.309465	0.463292
ENSMUSG00000005034	protein_coding	Prkacb	2164.45	0.0561586	0.102093	0.550074	0.582269	0.713951
ENSMUSG00000005043	protein_coding	Sgsh	406.369	1.08308	0.171352	6.32082	2.60174e-10	4.07761e-09
ENSMUSG00000005045	protein_coding	Chd5	14.1678	2.85854	0.764366	3.73976	0.000184198	0.00103406
ENSMUSG00000005054	protein_coding	Cstb	2574.9	-0.31886	0.147431	-2.16278	0.0305584	0.079985
ENSMUSG00000005057	protein_coding	Sh2b2	300.811	0.526585	0.189078	2.78501	0.00535261	0.0190715
ENSMUSG00000005069	protein_coding	Pex5	1223.19	0.76604	0.106633	7.18387	6.77641e-13	1.44941e-11
ENSMUSG00000005078	protein_coding	Jkamp	531.909	-0.124013	0.141797	-0.874584	0.3818	0.536594
ENSMUSG00000005087	protein_coding	Cd44	6235.86	-0.940474	0.181927	-5.16951	2.34707e-07	2.4253e-06
ENSMUSG00000005089	protein_coding	Slc1a2	21.3419	2.47294	0.573504	4.31199	1.61794e-05	0.000115471
ENSMUSG00000005102	protein_coding	Eif2ak4	772.371	0.219415	0.126874	1.7294	0.0837377	0.175794
ENSMUSG00000005103	protein_coding	Wdr1	6362.26	-0.114189	0.119124	-0.958578	0.337771	0.492621
ENSMUSG00000005107	protein_coding	Slc2a9	23.0363	-0.24626	0.604845	-0.407146	0.683901	0.794356
ENSMUSG00000005124	protein_coding	Ccn4	671.172	2.19078	0.226516	9.67164	3.97932e-22	1.97201e-20
ENSMUSG00000005125	protein_coding	Ndrg1	1889.66	0.647492	0.139751	4.63319	3.60077e-06	2.95494e-05
ENSMUSG00000005142	protein_coding	Man2b1	2095.24	0.365269	0.115645	3.15855	0.00158556	0.00678685
ENSMUSG00000005148	protein_coding	Klf5	2039.17	-1.14513	0.163143	-7.01913	2.23254e-12	4.45054e-11
ENSMUSG00000005150	protein_coding	Wdr83	596.454	-0.287979	0.140922	-2.04354	0.0409986	0.100764
ENSMUSG00000005161	protein_coding	Prdx2	5901.81	-0.0517789	0.132538	-0.390673	0.696039	0.803087
ENSMUSG00000005198	protein_coding	Polr2a	6224.53	0.103411	0.160621	0.643818	0.519694	0.660302
ENSMUSG00000005204	protein_coding	Senp3	2730.01	-0.253526	0.109847	-2.30799	0.0209997	0.0589955
ENSMUSG00000005225	protein_coding	Plekha8	546.954	-0.156021	0.146769	-1.06304	0.287765	0.439644
ENSMUSG00000005233	protein_coding	Spc25	1026.25	0.328251	0.170781	1.92205	0.0545991	0.12593
ENSMUSG00000005237	protein_coding	Dnah2	14.9515	2.30641	0.661092	3.48879	0.000485213	0.00242848
ENSMUSG00000005251	protein_coding	Ripk4	1208.79	-0.583669	0.10847	-5.38092	7.41058e-08	8.43141e-07
ENSMUSG00000005262	protein_coding	Ufd1	1540.45	-0.155591	0.108284	-1.43687	0.150754	0.275404
ENSMUSG00000005267	protein_coding	Zfp287	80.4989	1.39589	0.353538	3.94834	7.86949e-05	0.000483436
ENSMUSG00000005268	protein_coding	Prlr	1490.31	0.330755	0.469004	0.705229	0.480668	0.626381
ENSMUSG00000005299	protein_coding	Letm1	1552.37	-0.225486	0.122473	-1.8411	0.0656072	0.145801
ENSMUSG00000005312	protein_coding	Ubqln1	6130.4	-0.261077	0.104773	-2.49185	0.0127081	0.0392222
ENSMUSG00000005320	protein_coding	Fgfr4	20.0924	2.26496	0.59113	3.83158	0.000127324	0.000741399
ENSMUSG00000005354	protein_coding	Txn2	1489.02	-0.0056929	0.173019	-0.0329034	0.973752	0.985587
ENSMUSG00000005360	protein_coding	Slc1a3	451.332	4.15437	0.669146	6.20847	5.35028e-10	7.9514e-09
ENSMUSG00000005362	protein_coding	Crbn	792.661	-0.206304	0.125923	-1.63833	0.101354	0.203721
ENSMUSG00000005370	protein_coding	Msh6	3438.1	0.0288457	0.0967082	0.298276	0.765493	0.850252
ENSMUSG00000005371	protein_coding	Fbxo11	2092.32	-0.281181	0.0915994	-3.06968	0.00214287	0.00875436
ENSMUSG00000005373	protein_coding	Mlxipl	95.4341	-0.805993	0.330348	-2.43983	0.0146941	0.0440477
ENSMUSG00000005374	protein_coding	Tbl2	1364.01	0.270722	0.15479	1.74897	0.0802967	0.170243
ENSMUSG00000005378	protein_coding	Bud23	889.724	-0.31808	0.187933	-1.69252	0.0905474	0.186663
ENSMUSG00000005397	protein_coding	Nid1	520.616	-1.36018	0.18545	-7.33448	2.22583e-13	5.0445e-12
ENSMUSG00000005410	protein_coding	Mcm5	6775.4	-0.0158525	0.103759	-0.152782	0.87857	0.92698
ENSMUSG00000005413	protein_coding	Hmox1	1111.01	1.5194	0.11987	12.6755	8.08895e-37	1.074e-34
ENSMUSG00000005417	protein_coding	Mprip	7435.6	0.0149965	0.0974281	0.153924	0.87767	0.926448
ENSMUSG00000005442	protein_coding	Cic	4736.89	0.505759	0.186194	2.7163	0.00660159	0.0227667
ENSMUSG00000005447	protein_coding	Pafah1b3	1678.41	-0.236102	0.0967018	-2.44155	0.0146243	0.0438761
ENSMUSG00000005469	protein_coding	Prkaca	3230.55	-0.0743637	0.103377	-0.719342	0.47193	0.619469
ENSMUSG00000005470	protein_coding	Asf1b	1711.7	-0.285954	0.119089	-2.40117	0.0163427	0.0480583
ENSMUSG00000005481	protein_coding	Ddx39	3038.49	-0.552667	0.163683	-3.37645	0.000734285	0.00347489
ENSMUSG00000005483	protein_coding	Dnajb1	1856.47	-0.424044	0.122596	-3.45886	0.000542459	0.0026741
ENSMUSG00000005501	protein_coding	Usp40	1262.03	0.119053	0.122991	0.967977	0.333056	0.487837
ENSMUSG00000005505	protein_coding	Kbtbd4	288.079	0.0841611	0.196755	0.427746	0.668836	0.782672
ENSMUSG00000005506	protein_coding	Celf1	5594.23	-0.30499	0.0887913	-3.43491	0.000592742	0.0028826
ENSMUSG00000005510	protein_coding	Ndufs3	1281.8	-0.231296	0.1165	-1.98537	0.0471031	0.11219
ENSMUSG00000005514	protein_coding	Por	1426.97	-0.679818	0.112305	-6.05332	1.41888e-09	1.99493e-08
ENSMUSG00000005533	protein_coding	Igf1r	928.344	-0.284788	0.175485	-1.62287	0.104618	0.208584
ENSMUSG00000005534	protein_coding	Insr	1176.6	0.00405657	0.16429	0.0246916	0.980301	0.989157
ENSMUSG00000005566	protein_coding	Trim28	9837.05	-0.290623	0.108373	-2.68169	0.0073252	0.0248541
ENSMUSG00000005575	protein_coding	Ube2m	2424.26	-0.388205	0.127888	-3.0355	0.00240134	0.00965339
ENSMUSG00000005580	protein_coding	Adcy9	294.304	-0.424315	0.272359	-1.55793	0.11925	0.230548
ENSMUSG00000005583	protein_coding	Mef2c	267.524	6.24577	0.340167	18.3609	2.70267e-75	2.11319e-72
ENSMUSG00000005609	protein_coding	Ctr9	2210	-0.125282	0.111714	-1.12145	0.262096	0.41027
ENSMUSG00000005610	protein_coding	Eif4g2	24024.8	-0.156459	0.120551	-1.29786	0.194335	0.332118
ENSMUSG00000005615	protein_coding	Pcyt1a	1838.8	0.283838	0.0989434	2.86869	0.00412181	0.0152298
ENSMUSG00000005621	protein_coding	Zfp592	842.315	0.191395	0.134278	1.42537	0.154052	0.279758
ENSMUSG00000005625	protein_coding	Psmd4	4550.03	-0.402312	0.109536	-3.67288	0.000239831	0.0013093
ENSMUSG00000005628	protein_coding	Tmod4	87.9821	-0.380622	0.373387	-1.01938	0.308024	0.461821
ENSMUSG00000005656	protein_coding	Snx6	2298.52	-0.296647	0.107488	-2.75982	0.00578339	0.0204101
ENSMUSG00000005667	protein_coding	Mthfd2	1333.28	0.440703	0.161759	2.72444	0.00644097	0.0223002
ENSMUSG00000005672	protein_coding	Kit	1599.13	3.70722	0.471245	7.86687	3.63636e-15	9.95684e-14
ENSMUSG00000005674	protein_coding	Tomm40l	223.221	-0.0528736	0.203868	-0.259353	0.795363	0.870108
ENSMUSG00000005682	protein_coding	Pan2	1021.43	0.150041	0.144344	1.03947	0.298585	0.451664
ENSMUSG00000005683	protein_coding	Cs	5231.28	-0.271933	0.119996	-2.26619	0.02344	0.0645586
ENSMUSG00000005686	protein_coding	Ampd3	129.66	-0.204872	0.290946	-0.70416	0.481333	0.626784
ENSMUSG00000005687	protein_coding	Bcas2	3475.19	-0.346138	0.118009	-2.93314	0.0033555	0.0127763
ENSMUSG00000005698	protein_coding	Ctcf	3574.72	-0.0666663	0.0933107	-0.714455	0.474946	0.621861
ENSMUSG00000005699	protein_coding	Pard6a	173.527	0.385617	0.232221	1.66056	0.0968011	0.196904
ENSMUSG00000005718	protein_coding	Tfap4	320.102	-0.173256	0.168617	-1.02751	0.304181	0.457563
ENSMUSG00000005732	protein_coding	Ranbp1	3181.1	-0.414222	0.170499	-2.42946	0.0151212	0.0451263
ENSMUSG00000005774	protein_coding	Rfx5	772.214	-0.0244822	0.137709	-0.177781	0.858895	0.913618
ENSMUSG00000005779	protein_coding	Psmb4	6229.85	-0.493826	0.127992	-3.85824	0.000114205	0.000673992
ENSMUSG00000005802	protein_coding	Slc30a4	1082.5	0.206581	0.146859	1.40666	0.159529	0.287184
ENSMUSG00000005803	protein_coding	Sqor	86.1829	-2.02236	0.324429	-6.2336	4.5583e-10	6.82484e-09
ENSMUSG00000005804	protein_coding	Bloc1s6	828.152	-0.0406894	0.116771	-0.348454	0.727499	0.825645
ENSMUSG00000005813	protein_coding	Metap1	2723.19	-0.538594	0.0960041	-5.61011	2.02193e-08	2.4788e-07
ENSMUSG00000005823	protein_coding	Gpr108	963.297	0.0735054	0.117901	0.623453	0.532987	0.671014
ENSMUSG00000005846	protein_coding	Rsl1d1	3565.02	-0.47281	0.156008	-3.03068	0.00244002	0.00976704
ENSMUSG00000005871	protein_coding	Apc	3330.74	0.165602	0.111944	1.47933	0.139052	0.258729
ENSMUSG00000005873	protein_coding	Reep5	6097.14	0.120021	0.0945141	1.26987	0.204129	0.344021
ENSMUSG00000005881	protein_coding	Ergic3	3553.69	0.135602	0.0900447	1.50594	0.132081	0.249218
ENSMUSG00000005882	protein_coding	Uqcc1	865.929	-0.116006	0.120695	-0.961155	0.336474	0.491482
ENSMUSG00000005886	protein_coding	Ncoa2	1452.51	0.47124	0.183025	2.57472	0.010032	0.0322796
ENSMUSG00000005893	protein_coding	Nr2c2	1118.86	0.28652	0.12668	2.26177	0.0237119	0.0651545
ENSMUSG00000005897	protein_coding	Nr2c1	482.279	0.122444	0.172255	0.710826	0.477192	0.623555
ENSMUSG00000005899	protein_coding	Smpd4	1526.14	-0.369992	0.105448	-3.50874	0.000450226	0.00226789
ENSMUSG00000005907	protein_coding	Pex1	463.508	-0.144741	0.174258	-0.830613	0.406192	0.560136
ENSMUSG00000005917	protein_coding	Otx1	81.6198	0.533375	0.325631	1.63798	0.101427	0.203751
ENSMUSG00000005936	protein_coding	Kctd20	2106.48	-0.12483	0.0927061	-1.34652	0.178135	0.311632
ENSMUSG00000005947	protein_coding	Itgae	31.0361	0.306633	0.513458	0.597193	0.550379	0.68617
ENSMUSG00000005949	protein_coding	Ctns	679.282	0.490996	0.21265	2.30893	0.0209472	0.0588915
ENSMUSG00000005950	protein_coding	P2rx5	77.1621	0.420377	0.308411	1.36304	0.172869	0.304768
ENSMUSG00000005951	protein_coding	Shpk	85.5279	0.0593533	0.309374	0.19185	0.84786	0.906368
ENSMUSG00000005958	protein_coding	Ephb3	2266.65	0.909816	0.317331	2.86709	0.00414268	0.0152949
ENSMUSG00000005968	protein_coding	Tuft1	994.801	-0.256542	0.119137	-2.15334	0.0312918	0.0814953
ENSMUSG00000005973	protein_coding	Rcn1	303.93	-2.36992	0.321215	-7.37798	1.60708e-13	3.68972e-12
ENSMUSG00000005980	protein_coding	Dnase1	76.0396	-0.367717	0.3295	-1.11598	0.264429	0.412729
ENSMUSG00000005981	protein_coding	Trap1	2011.73	-0.246469	0.114409	-2.15428	0.0312184	0.0813755
ENSMUSG00000005982	protein_coding	Naa60	833.404	0.156911	0.137155	1.14404	0.252606	0.400944
ENSMUSG00000005983	protein_coding	1700037C18Rik	93.9711	0.554905	0.322538	1.72043	0.0853534	0.178335
ENSMUSG00000005986	protein_coding	Ankrd13d	198.391	-0.132886	0.221615	-0.599626	0.548755	0.684801
ENSMUSG00000006005	protein_coding	Tpr	6411.58	-0.113586	0.100198	-1.13361	0.256957	0.404838
ENSMUSG00000006010	protein_coding	Odr4	591.408	0.0645188	0.145176	0.444418	0.656741	0.773988
ENSMUSG00000006019	protein_coding	Dhx34	272.4	0.6127	0.242658	2.52495	0.0115715	0.0364007
ENSMUSG00000006021	protein_coding	Kptn	426.271	0.0565375	0.153729	0.367773	0.713043	0.816058
ENSMUSG00000006024	protein_coding	Napa	2869.3	0.064	0.113335	0.564697	0.57228	0.705382
ENSMUSG00000006050	protein_coding	Sra1	1653.4	0.0499049	0.103928	0.480189	0.631093	0.754182
ENSMUSG00000006057	protein_coding	Atp5g1	2810.4	-0.39471	0.141221	-2.79498	0.00519031	0.0186348
ENSMUSG00000006058	protein_coding	Snf8	1613.25	-0.341351	0.122507	-2.78639	0.00532991	0.0190051
ENSMUSG00000006095	protein_coding	Tbcb	1371.58	-0.230369	0.13513	-1.70479	0.0882334	0.182915
ENSMUSG00000006127	protein_coding	Inpp5k	793.921	0.112936	0.146896	0.768818	0.442001	0.592734
ENSMUSG00000006134	protein_coding	Crkl	2464.77	0.0939094	0.100818	0.931471	0.35161	0.506869
ENSMUSG00000006154	protein_coding	Eps8l1	889.606	-0.361636	0.148279	-2.43889	0.0147325	0.0441347
ENSMUSG00000006169	protein_coding	Clint1	4498.01	-0.0946963	0.0879369	-1.07687	0.28154	0.43284
ENSMUSG00000006179	protein_coding	Prss16	266.816	0.433475	0.193361	2.24179	0.0249748	0.0679618
ENSMUSG00000006191	protein_coding	Cdkal1	492.532	-0.15682	0.142114	-1.10348	0.269819	0.419375
ENSMUSG00000006205	protein_coding	Htra1	3047.95	-0.107118	0.174618	-0.613443	0.539584	0.677259
ENSMUSG00000006215	protein_coding	Zbtb17	798.601	-0.34085	0.118057	-2.88717	0.00388727	0.0144696
ENSMUSG00000006218	protein_coding	Fam131c	68.6293	0.504259	0.327049	1.54185	0.123111	0.236524
ENSMUSG00000006219	protein_coding	Fblim1	1551.9	-0.550016	0.124544	-4.41625	1.0043e-05	7.50635e-05
ENSMUSG00000006235	protein_coding	Epor	70.1626	-1.309	0.364155	-3.59463	0.000324847	0.00170529
ENSMUSG00000006241	protein_coding	Ccdc159	73.1669	0.532033	0.359499	1.47993	0.138893	0.258465
ENSMUSG00000006262	protein_coding	Mob1b	2019.47	-0.278682	0.0999089	-2.78936	0.00528121	0.0188889
ENSMUSG00000006269	protein_coding	Atp6v1b1	994.677	2.48719	0.208886	11.9069	1.08903e-32	1.17e-30
ENSMUSG00000006273	protein_coding	Atp6v1b2	2673.05	-0.371404	0.0974542	-3.81106	0.000138373	0.000796833
ENSMUSG00000006276	protein_coding	Eps15l1	1440.72	-0.031594	0.0982685	-0.321507	0.747826	0.839111
ENSMUSG00000006281	protein_coding	Tep1	492.971	0.207433	0.181949	1.14006	0.254262	0.402195
ENSMUSG00000006288	protein_coding	Ttc5	916.249	-0.0281014	0.114317	-0.245821	0.805821	0.877073
ENSMUSG00000006289	protein_coding	Osgep	774.298	0.175209	0.122134	1.43456	0.151412	0.27639
ENSMUSG00000006299	protein_coding	Aamp	3363.45	0.0799404	0.0897514	0.890687	0.373097	0.527736
ENSMUSG00000006301	protein_coding	Tmbim1	2036.34	0.298467	0.109975	2.71395	0.00664859	0.0228951
ENSMUSG00000006304	protein_coding	Arpc2	6391.4	-0.26101	0.141475	-1.84492	0.0650488	0.144903
ENSMUSG00000006307	protein_coding	Kmt2b	2238.28	0.0334996	0.310082	0.108035	0.913968	0.950505
ENSMUSG00000006310	protein_coding	Zbtb32	29.372	-0.0936907	0.564355	-0.166014	0.868146	0.920052
ENSMUSG00000006315	protein_coding	Tmem147	873.924	-0.463367	0.155339	-2.98295	0.00285485	0.011133
ENSMUSG00000006333	protein_coding	Rps9	12010.9	-0.245864	0.187937	-1.30823	0.190795	0.32771
ENSMUSG00000006335	protein_coding	Tfpt	429.807	0.0275625	0.162782	0.169322	0.865544	0.917915
ENSMUSG00000006342	protein_coding	Susd2	143.949	0.147556	0.367786	0.4012	0.688273	0.797723
ENSMUSG00000006345	protein_coding	Ggt1	89.2826	3.86766	0.408981	9.45684	3.174e-21	1.47917e-19
ENSMUSG00000006356	protein_coding	Crip2	4807.09	0.186069	0.102217	1.82033	0.0687092	0.150931
ENSMUSG00000006360	protein_coding	Crip1	1885.83	0.196726	0.127915	1.53794	0.124062	0.237752
ENSMUSG00000006369	protein_coding	Fbln1	282.035	-0.583314	0.191579	-3.04476	0.00232863	0.00940138
ENSMUSG00000006373	protein_coding	Pgrmc1	2772.3	0.264501	0.102626	2.57732	0.00995692	0.0320672
ENSMUSG00000006378	protein_coding	Gcat	80.0535	-1.08285	0.358055	-3.02424	0.00249259	0.00993225
ENSMUSG00000006390	protein_coding	Elovl1	1408.67	0.0592277	0.121223	0.488584	0.625136	0.749801
ENSMUSG00000006392	protein_coding	Med8	807.188	-0.437293	0.171054	-2.55646	0.0105744	0.0337327
ENSMUSG00000006395	polymorphic_pseudogene	Hyi	104.891	0.444321	0.268014	1.65783	0.097352	0.197767
ENSMUSG00000006398	protein_coding	Cdc20	4518.51	-0.241868	0.112448	-2.15093	0.0314814	0.0818679
ENSMUSG00000006403	protein_coding	Adamts4	495.422	1.59363	0.184212	8.65107	5.10171e-18	1.88455e-16
ENSMUSG00000006411	protein_coding	Nectin4	1470.37	0.261775	0.139133	1.88147	0.0599082	0.135992
ENSMUSG00000006412	protein_coding	Pfdn2	1398.94	-0.263711	0.128576	-2.05101	0.0402657	0.0993338
ENSMUSG00000006418	protein_coding	Rnf114	2193.27	-0.328004	0.104405	-3.14166	0.00167993	0.00713654
ENSMUSG00000006423	protein_coding	C330007P06Rik	2061.14	-0.0833007	0.101302	-0.822298	0.410907	0.564922
ENSMUSG00000006435	protein_coding	Neurl1a	192.615	-0.632564	0.302738	-2.08948	0.0366649	0.0921554
ENSMUSG00000006442	protein_coding	Srm	1122.59	-0.766563	0.353944	-2.16577	0.0303284	0.0795902
ENSMUSG00000006445	protein_coding	Epha2	3477.85	-0.464589	0.120264	-3.86307	0.000111969	0.000661845
ENSMUSG00000006456	protein_coding	Rbm14	1314.17	0.0531471	0.114264	0.465127	0.64184	0.762622
ENSMUSG00000006462	lincRNA	A530013C23Rik	22.1273	-0.496339	0.560443	-0.88562	0.375822	0.530269
ENSMUSG00000006463	protein_coding	Zdhhc24	287.148	0.664621	0.25184	2.63906	0.00831357	0.0275868
ENSMUSG00000006464	protein_coding	Bbs1	267.164	0.320523	0.255008	1.25691	0.208785	0.349399
ENSMUSG00000006471	protein_coding	Ndor1	209.653	0.0874245	0.20247	0.431789	0.665895	0.780268
ENSMUSG00000006476	protein_coding	Nsmf	1340.77	0.53408	0.113252	4.71586	2.40695e-06	2.05057e-05
ENSMUSG00000006494	protein_coding	Pdk1	212.971	0.0400482	0.227642	0.175926	0.860352	0.914399
ENSMUSG00000006498	protein_coding	Ptbp1	9875.07	-0.226659	0.112528	-2.01424	0.0439842	0.106279
ENSMUSG00000006517	protein_coding	Mvd	1225.52	-0.734683	0.187044	-3.92785	8.57076e-05	0.000521834
ENSMUSG00000006519	protein_coding	Cyba	1378.62	-0.179387	0.111209	-1.61307	0.10673	0.212043
ENSMUSG00000006526	protein_coding	Stimate	834.117	-0.0156501	0.122451	-0.127806	0.898302	0.939978
ENSMUSG00000006527	protein_coding	Sfmbt1	1003.73	-0.477289	0.112144	-4.25603	2.08091e-05	0.000145056
ENSMUSG00000006575	protein_coding	Rundc3a	107.119	-0.951758	0.281353	-3.38279	0.000717526	0.00340819
ENSMUSG00000006576	protein_coding	Slc4a3	289.161	0.741157	0.221861	3.34064	0.000835867	0.00388307
ENSMUSG00000006585	protein_coding	Cdt1	2079.65	0.332884	0.127093	2.61921	0.00881327	0.0289302
ENSMUSG00000006587	protein_coding	Snai3	30.238	-1.08896	0.595389	-1.82898	0.0674025	0.148682
ENSMUSG00000006589	protein_coding	Aprt	1195.97	-0.269718	0.211481	-1.27538	0.202176	0.341752
ENSMUSG00000006599	protein_coding	Gtf2h1	1855.16	-0.167978	0.119404	-1.40681	0.159485	0.287142
ENSMUSG00000006611	protein_coding	Hfe	37.017	-0.284164	0.460048	-0.617684	0.536784	0.674553
ENSMUSG00000006638	polymorphic_pseudogene	Abhd1	18.8557	0.662438	0.564934	1.17259	0.240959	0.387218
ENSMUSG00000006641	protein_coding	Slc5a6	264.399	0.112025	0.186375	0.601071	0.547793	0.684146
ENSMUSG00000006651	protein_coding	Aplp1	245.178	1.65604	0.235541	7.03079	2.05372e-12	4.12915e-11
ENSMUSG00000006673	protein_coding	Qrich1	3061.14	-0.055865	0.0960571	-0.581582	0.560849	0.695176
ENSMUSG00000006676	protein_coding	Usp19	5000.27	-0.0143866	0.122113	-0.117814	0.906215	0.945516
ENSMUSG00000006678	protein_coding	Pola1	3094.95	-0.127384	0.125107	-1.0182	0.308585	0.462467
ENSMUSG00000006699	protein_coding	Cdc42	7500	-0.289633	0.124613	-2.32426	0.0201117	0.0569062
ENSMUSG00000006705	protein_coding	Pknox1	670.086	-0.0310048	0.13761	-0.225309	0.821739	0.886898
ENSMUSG00000006715	protein_coding	Gmnn	2014.66	-0.453763	0.111499	-4.06964	4.70854e-05	0.000304821
ENSMUSG00000006717	protein_coding	Acot13	530	0.385913	0.198605	1.94312	0.0520013	0.121287
ENSMUSG00000006720	protein_coding	Zfp184	163.904	-0.449624	0.26805	-1.67739	0.0934662	0.191476
ENSMUSG00000006728	protein_coding	Cdk4	9169.58	-0.00818102	0.128723	-0.0635551	0.949324	0.971661
ENSMUSG00000006731	protein_coding	B4galnt1	1237.94	-0.405419	0.104469	-3.88077	0.000104124	0.000620425
ENSMUSG00000006732	protein_coding	Mettl1	286.46	-0.331877	0.249511	-1.33011	0.183481	0.318726
ENSMUSG00000006736	protein_coding	Tspan31	1087.03	-0.00745567	0.135945	-0.0548434	0.956263	0.975813
ENSMUSG00000006740	protein_coding	Kif5b	7625.39	-0.214165	0.119572	-1.7911	0.0732772	0.158653
ENSMUSG00000006763	protein_coding	Saal1	783.759	-0.0168218	0.121613	-0.138322	0.889986	0.934402
ENSMUSG00000006777	protein_coding	Krt23	40.4762	2.46334	0.626521	3.93178	8.43192e-05	0.000514172
ENSMUSG00000006782	protein_coding	Cnp	1109.56	-0.32012	0.122235	-2.61888	0.0088219	0.0289416
ENSMUSG00000006784	protein_coding	Ttc25	23.1644	-0.00747339	0.620283	-0.0120484	0.990387	0.994475
ENSMUSG00000006800	protein_coding	Sulf2	5749.09	0.284975	0.180966	1.57475	0.115315	0.224662
ENSMUSG00000006818	protein_coding	Sod2	1664.71	0.541072	0.39834	1.35832	0.174363	0.306685
ENSMUSG00000006850	protein_coding	Tmco6	292.221	0.399939	0.182051	2.19686	0.0280307	0.0745896
ENSMUSG00000006906	protein_coding	Stambp	619.042	0.134659	0.165493	0.81368	0.415828	0.569417
ENSMUSG00000006920	protein_coding	Ezh1	988.645	0.236374	0.149122	1.5851	0.112943	0.221079
ENSMUSG00000006930	protein_coding	Hap1	2828.03	-0.329204	0.172106	-1.9128	0.055774	0.128178
ENSMUSG00000006931	protein_coding	P3h4	1094.79	1.03915	0.147424	7.04867	1.80637e-12	3.67382e-11
ENSMUSG00000006932	protein_coding	Ctnnb1	27728.8	-0.280394	0.108918	-2.57436	0.0100426	0.0322989
ENSMUSG00000006941	protein_coding	Eif1b	409.065	0.108573	0.182563	0.594714	0.552034	0.687734
ENSMUSG00000006958	protein_coding	Chrd	12.6394	0.0924769	0.682749	0.135448	0.892258	0.935838
ENSMUSG00000006998	protein_coding	Psmd2	9351.28	-0.276225	0.121942	-2.26522	0.0234992	0.064689
ENSMUSG00000007021	protein_coding	Syngr3	75.1837	0.364706	0.327815	1.11254	0.265908	0.41444
ENSMUSG00000007029	protein_coding	Vars	2113.48	-0.348664	0.125874	-2.76995	0.00560656	0.0198573
ENSMUSG00000007030	protein_coding	Vwa7	67.7966	-0.712661	0.369054	-1.93105	0.053477	0.123972
ENSMUSG00000007034	protein_coding	Slc44a4	149.65	-1.03709	0.293596	-3.53236	0.000411862	0.00209597
ENSMUSG00000007035	protein_coding	Msh5	47.338	0.798876	0.380912	2.09727	0.0359694	0.0908857
ENSMUSG00000007036	protein_coding	Abhd16a	1186.4	0.269104	0.112538	2.39121	0.0167927	0.0491251
ENSMUSG00000007038	protein_coding	Neu1	609.553	0.865838	0.152984	5.65968	1.51655e-08	1.8922e-07
ENSMUSG00000007039	protein_coding	Ddah2	2401.82	-0.141962	0.106451	-1.33359	0.182337	0.317365
ENSMUSG00000007041	protein_coding	Clic1	6385.27	-0.327159	0.144125	-2.26997	0.0232093	0.0640108
ENSMUSG00000007050	protein_coding	Lsm2	1172.45	-0.281107	0.148722	-1.89015	0.0587374	0.133809
ENSMUSG00000007080	protein_coding	Pole	3041.35	-0.157455	0.147323	-1.06878	0.285169	0.436911
ENSMUSG00000007207	protein_coding	Stx1a	196.273	-0.277706	0.238644	-1.16368	0.244554	0.391428
ENSMUSG00000007216	protein_coding	Zfp775	96.0642	-0.251359	0.289775	-0.867428	0.385708	0.540575
ENSMUSG00000007338	protein_coding	Mrpl49	2066.78	-0.125126	0.104314	-1.19951	0.230329	0.374498
ENSMUSG00000007379	protein_coding	Dennd2c	488.818	-0.468172	0.161562	-2.89779	0.00375802	0.0140629
ENSMUSG00000007411	protein_coding	Mark3	3206.92	-0.364583	0.100844	-3.61531	0.000299988	0.00159142
ENSMUSG00000007415	protein_coding	Gatad1	2468.75	-0.199335	0.11107	-1.79469	0.0727036	0.157711
ENSMUSG00000007458	protein_coding	M6pr	4617.84	-0.152927	0.0961391	-1.59068	0.111681	0.219247
ENSMUSG00000007476	protein_coding	Lrrc8a	227.458	-0.157761	0.19239	-0.820007	0.412212	0.566053
ENSMUSG00000007564	protein_coding	Ppp2r1a	5849.38	-0.173458	0.109356	-1.58619	0.112697	0.220637
ENSMUSG00000007570	protein_coding	Fance	635.774	0.0801182	0.167619	0.477977	0.632667	0.755421
ENSMUSG00000007589	protein_coding	Tinf2	1368.07	0.153868	0.109602	1.40388	0.160355	0.288082
ENSMUSG00000007591	protein_coding	Tssk4	17.8955	0.104916	0.605401	0.173301	0.862415	0.915906
ENSMUSG00000007603	protein_coding	Dus3l	761.115	-0.187515	0.133552	-1.40406	0.160302	0.288023
ENSMUSG00000007610	protein_coding	Gtpbp3	534.543	-0.252035	0.142798	-1.76497	0.0775681	0.165936
ENSMUSG00000007613	protein_coding	Tgfbr1	1166.78	-0.433668	0.112735	-3.84678	0.000119679	0.000702401
ENSMUSG00000007617	protein_coding	Homer1	612.925	-0.694994	0.178374	-3.89628	9.76835e-05	0.00058502
ENSMUSG00000007646	protein_coding	Rad51c	591.606	0.275224	0.160769	1.71192	0.086912	0.180706
ENSMUSG00000007655	protein_coding	Cav1	1609.53	-1.18257	0.179033	-6.60534	3.96612e-11	6.79065e-10
ENSMUSG00000007656	protein_coding	Arpp19	3230.59	-0.21962	0.107787	-2.03754	0.0415964	0.101831
ENSMUSG00000007659	protein_coding	Bcl2l1	1869.32	0.0228354	0.101087	0.225898	0.821281	0.886771
ENSMUSG00000007670	protein_coding	Khsrp	2642.33	-0.16796	0.0966428	-1.73795	0.0822204	0.173281
ENSMUSG00000007682	protein_coding	Dio2	229.052	-0.721384	0.350528	-2.058	0.0395906	0.0979603
ENSMUSG00000007721	protein_coding	Ccdc124	1001.37	-0.283991	0.171614	-1.65482	0.0979605	0.198545
ENSMUSG00000007739	protein_coding	Cct4	5697.46	-0.501709	0.154401	-3.24939	0.00115652	0.00516069
ENSMUSG00000007777	protein_coding	0610009B22Rik	322.306	0.0686674	0.170109	0.403667	0.686457	0.796472
ENSMUSG00000007783	protein_coding	Cpt1c	488.976	0.707376	0.185333	3.8168	0.000135196	0.000782379
ENSMUSG00000007812	protein_coding	Zfp655	800.927	0.2293	0.163382	1.40346	0.160479	0.28812
ENSMUSG00000007815	protein_coding	Rhoa	8461.43	0.0758143	0.0998491	0.759289	0.44768	0.597585
ENSMUSG00000007817	protein_coding	Zmiz1	3823.16	0.0779216	0.155219	0.502012	0.615659	0.741845
ENSMUSG00000007827	protein_coding	Ankrd26	536.188	-0.297178	0.179029	-1.65994	0.0969265	0.197048
ENSMUSG00000007833	protein_coding	Aldh16a1	1608.25	0.391956	0.106245	3.68917	0.000224986	0.00123786
ENSMUSG00000007836	protein_coding	Hnrnpa0	13584.7	-0.343207	0.114248	-3.00405	0.0026641	0.0105086
ENSMUSG00000007837	protein_coding	Prrg2	680.58	0.104381	0.134541	0.775833	0.437848	0.589506
ENSMUSG00000007850	protein_coding	Hnrnph1	15582.9	-0.482439	0.106682	-4.52221	6.11984e-06	4.80103e-05
ENSMUSG00000007867	protein_coding	Ift43	712.427	0.314177	0.150782	2.08366	0.0371915	0.0931376
ENSMUSG00000007872	protein_coding	Id3	5379.87	1.12401	0.165856	6.77705	1.22657e-11	2.26249e-10
ENSMUSG00000007880	protein_coding	Arid1a	3386.51	-0.0290196	0.148581	-0.195312	0.845149	0.904603
ENSMUSG00000007888	protein_coding	Crlf1	293.542	3.57855	0.300261	11.9181	9.52162e-33	1.03882e-30
ENSMUSG00000007891	protein_coding	Ctsd	18183.1	0.797339	0.123242	6.46969	9.82039e-11	1.61463e-09
ENSMUSG00000007892	protein_coding	Rplp1	10180.3	-0.284616	0.352998	-0.806283	0.42008	0.573282
ENSMUSG00000007908	protein_coding	Hmgcll1	33.103	-4.37965	0.853792	-5.12964	2.90297e-07	2.95419e-06
ENSMUSG00000007950	protein_coding	Abhd8	595.53	-0.241594	0.160514	-1.50513	0.13229	0.249443
ENSMUSG00000007987	protein_coding	Ift22	392.275	0.107335	0.178695	0.600658	0.548068	0.684185
ENSMUSG00000007989	protein_coding	Fzd3	436.918	0.203052	0.150206	1.35182	0.176432	0.309382
ENSMUSG00000008035	protein_coding	Mid1ip1	805.732	0.340101	0.155917	2.18129	0.0291622	0.0769892
ENSMUSG00000008036	protein_coding	Ap2s1	2286.32	-0.267525	0.122885	-2.17703	0.0294784	0.0777363
ENSMUSG00000008090	protein_coding	Fgfrl1	1571.56	2.12746	0.135197	15.7361	8.56065e-56	2.9386e-53
ENSMUSG00000008129	protein_coding	4930432K21Rik	27.5873	0.631246	0.522444	1.20826	0.226949	0.370776
ENSMUSG00000008136	protein_coding	Fhl2	1111.06	-0.553504	0.371578	-1.4896	0.136328	0.255212
ENSMUSG00000008140	protein_coding	Emc10	1846.85	0.309631	0.0937155	3.30395	0.000953334	0.00434918
ENSMUSG00000008153	protein_coding	Clstn3	73.2849	-1.06641	0.373949	-2.85175	0.00434787	0.015952
ENSMUSG00000008167	protein_coding	Fbxw9	533.955	-0.170909	0.15195	-1.12477	0.260686	0.409018
ENSMUSG00000008200	protein_coding	Fnbp4	2587.95	-0.105127	0.101638	-1.03432	0.300986	0.4543
ENSMUSG00000008206	protein_coding	Cers4	22.9857	0.932262	0.593337	1.57122	0.116132	0.226095
ENSMUSG00000008226	protein_coding	Scrn3	472.018	0.238242	0.20663	1.15299	0.248916	0.396653
ENSMUSG00000008301	protein_coding	Phax	1330.43	-0.0120625	0.104703	-0.115207	0.908281	0.946689
ENSMUSG00000008305	protein_coding	Tle1	1275.29	0.191396	0.115304	1.65993	0.0969291	0.197048
ENSMUSG00000008307	protein_coding	1700109H08Rik	25.0243	-0.622103	0.526636	-1.18128	0.237492	0.383218
ENSMUSG00000008318	protein_coding	Relt	187.048	-0.0907082	0.240384	-0.377347	0.705916	0.811356
ENSMUSG00000008333	protein_coding	Snrpb2	1479.63	-0.39558	0.154583	-2.55901	0.0104971	0.0335154
ENSMUSG00000008348	protein_coding	Ubc	1539.05	-0.041459	0.1257	-0.329826	0.741532	0.835406
ENSMUSG00000008373	protein_coding	Prpf31	2094.17	-0.54601	0.114678	-4.76124	1.92409e-06	1.67676e-05
ENSMUSG00000008384	protein_coding	Sertad1	889.757	0.208913	0.141001	1.48164	0.138436	0.25785
ENSMUSG00000008393	protein_coding	Carhsp1	4659.11	0.0327123	0.0943084	0.346865	0.728693	0.8262
ENSMUSG00000008398	protein_coding	Elk3	1228.16	0.106428	0.173789	0.612398	0.540274	0.677883
ENSMUSG00000008429	protein_coding	Herpud2	780.242	0.0798963	0.125782	0.635196	0.525301	0.664368
ENSMUSG00000008435	protein_coding	Rdh13	475.679	-0.25176	0.152192	-1.65423	0.0980799	0.19873
ENSMUSG00000008450	protein_coding	Nutf2	1280.84	-0.243176	0.155488	-1.56395	0.117829	0.22845
ENSMUSG00000008461	protein_coding	Fut1	110.754	0.55299	0.319064	1.73317	0.0830663	0.174576
ENSMUSG00000008475	protein_coding	Arpc5	5434.98	-0.0561051	0.139639	-0.401786	0.687841	0.797366
ENSMUSG00000008489	protein_coding	Elavl2	20.3482	2.58305	0.624771	4.13439	3.55899e-05	0.000237053
ENSMUSG00000008540	protein_coding	Mgst1	2751.19	-0.0130216	0.123246	-0.105656	0.915855	0.951624
ENSMUSG00000008575	protein_coding	Nfib	6451.52	0.382872	0.153964	2.48677	0.0128909	0.0396216
ENSMUSG00000008601	protein_coding	Rab25	2518.96	-0.683332	0.152294	-4.48694	7.22548e-06	5.57825e-05
ENSMUSG00000008604	protein_coding	Ubqln4	3146.5	-0.236972	0.0985115	-2.40552	0.0161494	0.0476492
ENSMUSG00000008668	protein_coding	Rps18	7622.77	-0.456476	0.181778	-2.51117	0.0120332	0.037551
ENSMUSG00000008682	protein_coding	Rpl10	13951.1	-0.161812	0.177507	-0.911579	0.36199	0.517171
ENSMUSG00000008683	protein_coding	Rps15a	5473.54	-0.512469	0.180058	-2.84614	0.00442529	0.0162065
ENSMUSG00000008690	protein_coding	Ncaph2	6415.44	0.223232	0.0950498	2.34858	0.0188451	0.0539734
ENSMUSG00000008730	protein_coding	Hipk1	3238.63	0.0885846	0.116794	0.758466	0.448172	0.597893
ENSMUSG00000008734	protein_coding	Gprc5b	1195.75	0.0652147	0.121146	0.538313	0.590361	0.720994
ENSMUSG00000008763	protein_coding	Man1a2	5647.35	-0.252478	0.121781	-2.07321	0.0381523	0.0950364
ENSMUSG00000008822	protein_coding	Acyp1	141.696	0.407198	0.256117	1.58989	0.11186	0.219416
ENSMUSG00000008855	protein_coding	Hdac5	2916.31	0.433423	0.158123	2.74105	0.0061243	0.0213592
ENSMUSG00000008859	protein_coding	Rala	2153.74	-0.646179	0.134043	-4.8207	1.43053e-06	1.27587e-05
ENSMUSG00000008892	protein_coding	Vdac3	4107.82	-0.213363	0.11693	-1.82471	0.0680445	0.149845
ENSMUSG00000008958	protein_coding	Vps72	2096.66	-0.282845	0.104356	-2.71039	0.00672043	0.0230973
ENSMUSG00000008976	protein_coding	Gabpa	2169.89	-0.128532	0.107016	-1.20106	0.229729	0.373868
ENSMUSG00000008999	protein_coding	Bmp7	80.9695	-4.23507	0.471512	-8.98188	2.66169e-19	1.09855e-17
ENSMUSG00000009013	protein_coding	Dynll1	4618.48	-0.225383	0.166145	-1.35655	0.174925	0.307391
ENSMUSG00000009030	protein_coding	Pdcl	1303.28	-0.00674441	0.130014	-0.0518744	0.958629	0.976972
ENSMUSG00000009035	protein_coding	Tmem184b	1479.07	0.458386	0.106266	4.31359	1.60628e-05	0.000114709
ENSMUSG00000009073	protein_coding	Nf2	2392.15	-0.225268	0.0917726	-2.45463	0.0141029	0.0426207
ENSMUSG00000009076	protein_coding	Zmat5	175.803	0.297614	0.234861	1.26719	0.205086	0.345344
ENSMUSG00000009079	protein_coding	Ewsr1	9667.56	-0.218347	0.100948	-2.16297	0.0305436	0.0799759
ENSMUSG00000009090	protein_coding	Ap1b1	1770.54	0.0609868	0.101073	0.603393	0.546248	0.682822
ENSMUSG00000009092	protein_coding	Derl3	154.445	1.21118	0.356751	3.39503	0.000686215	0.00327229
ENSMUSG00000009112	protein_coding	Bcl2l13	3297.1	-0.151826	0.103076	-1.47295	0.140765	0.261121
ENSMUSG00000009145	protein_coding	Dqx1	145.432	0.719442	0.32278	2.22889	0.0258212	0.0698324
ENSMUSG00000009207	protein_coding	Lnpk	846.014	-0.41661	0.129554	-3.21572	0.00130115	0.00571907
ENSMUSG00000009291	protein_coding	Pttg1ip	4417.57	-0.0495352	0.109116	-0.453966	0.649853	0.768251
ENSMUSG00000009293	protein_coding	Ube2g2	1227.59	-0.424201	0.117024	-3.62491	0.000289066	0.00153986
ENSMUSG00000009376	protein_coding	Met	4030.19	-0.786203	0.106045	-7.41384	1.22693e-13	2.88277e-12
ENSMUSG00000009406	protein_coding	Elk1	928.028	0.211628	0.123468	1.71404	0.0865215	0.180145
ENSMUSG00000009418	protein_coding	Nav1	1503.3	1.07236	0.43698	2.45403	0.0141264	0.0426825
ENSMUSG00000009470	protein_coding	Tnpo1	6861.64	-0.372184	0.110781	-3.35963	0.000780465	0.00365412
ENSMUSG00000009535	protein_coding	Rnmt	1437.54	-0.230375	0.115388	-1.99652	0.0458778	0.109997
ENSMUSG00000009545	protein_coding	Kcnq1	30.9829	-2.51774	0.630028	-3.99624	6.43558e-05	0.00040435
ENSMUSG00000009549	protein_coding	Srp14	1628.31	-0.0431371	0.146093	-0.295271	0.767787	0.851994
ENSMUSG00000009555	protein_coding	Cdk9	1865.09	-0.0227084	0.110044	-0.206357	0.836512	0.898309
ENSMUSG00000009563	protein_coding	Tor2a	738.116	0.121482	0.126805	0.95802	0.338052	0.492929
ENSMUSG00000009566	protein_coding	Fpgs	700.447	-0.0393016	0.185909	-0.211402	0.832573	0.895228
ENSMUSG00000009569	protein_coding	Mrtfb	1345.04	0.399857	0.139814	2.85992	0.00423753	0.0156
ENSMUSG00000009575	protein_coding	Cbx5	6258.12	0.101432	0.0931006	1.08949	0.275939	0.426813
ENSMUSG00000009585	protein_coding	Apobec3	653.688	0.0289706	0.128524	0.22541	0.821661	0.886898
ENSMUSG00000009614	protein_coding	Sardh	500.681	1.31924	0.211486	6.23794	4.43366e-10	6.65948e-09
ENSMUSG00000009621	protein_coding	Vav2	910.797	0.240084	0.204071	1.17647	0.239406	0.385492
ENSMUSG00000009628	protein_coding	Tex15	154.168	1.5716	0.246049	6.38737	1.68759e-10	2.70514e-09
ENSMUSG00000009630	protein_coding	Ppp2cb	2713.77	-0.405136	0.129213	-3.1354	0.00171618	0.00727079
ENSMUSG00000009633	protein_coding	G0s2	86.1746	3.95248	0.424464	9.3117	1.25802e-20	5.62074e-19
ENSMUSG00000009640	protein_coding	Dmap1	739.911	-0.0938268	0.125689	-0.7465	0.455365	0.604496
ENSMUSG00000009647	protein_coding	Mcu	664.107	0.113819	0.138965	0.819049	0.412759	0.566527
ENSMUSG00000009681	protein_coding	Bcr	1853.95	0.281259	0.11537	2.43789	0.0147732	0.0442472
ENSMUSG00000009687	protein_coding	Fxyd5	220.852	1.49297	0.242003	6.16921	6.8633e-10	1.00514e-08
ENSMUSG00000009731	protein_coding	Kcnd1	40.7297	1.44074	0.466875	3.08592	0.00202923	0.00837763
ENSMUSG00000009733	protein_coding	Tfcp2	471.255	0.233498	0.152367	1.53247	0.125405	0.239738
ENSMUSG00000009739	protein_coding	Pou6f1	268.686	1.35078	0.278593	4.84857	1.24354e-06	1.1219e-05
ENSMUSG00000009741	protein_coding	Ubp1	2260.64	-0.334995	0.0993626	-3.37143	0.000747782	0.00352859
ENSMUSG00000009772	protein_coding	Nuak2	668.559	-0.0655704	0.2546	-0.257543	0.796759	0.871179
ENSMUSG00000009828	protein_coding	Cilk1	588.302	-0.0592711	0.148599	-0.398865	0.689993	0.79869
ENSMUSG00000009863	protein_coding	Sdhb	2510.46	0.0311604	0.123188	0.25295	0.800307	0.873818
ENSMUSG00000009876	protein_coding	Cox4i2	13.1595	0.111371	0.691852	0.160975	0.872113	0.922641
ENSMUSG00000009894	protein_coding	Snap47	768.121	0.421663	0.134891	3.12595	0.00177231	0.00746139
ENSMUSG00000009905	protein_coding	Kdsr	1043.18	-0.0484242	0.12494	-0.38758	0.698327	0.805397
ENSMUSG00000009907	protein_coding	Vps4b	3851.48	-0.00279169	0.0859614	-0.0324761	0.974092	0.985719
ENSMUSG00000009927	protein_coding	Rps25	9909.59	-0.384788	0.204187	-1.88449	0.0594988	0.135215
ENSMUSG00000009995	protein_coding	Taz	770.419	0.3955	0.146957	2.69127	0.00711799	0.0242505
ENSMUSG00000010021	protein_coding	Kif19a	32.3366	0.037961	0.493298	0.0769534	0.938661	0.965426
ENSMUSG00000010025	protein_coding	Aldh3a2	1720.09	-0.47783	0.101123	-4.72524	2.29849e-06	1.9677e-05
ENSMUSG00000010045	protein_coding	Tmem115	791.591	0.0778994	0.128922	0.604239	0.545685	0.682445
ENSMUSG00000010047	protein_coding	Hyal2	989.995	-0.554871	0.15869	-3.49658	0.000471267	0.0023671
ENSMUSG00000010048	protein_coding	Ifrd2	1062.41	-0.57806	0.184299	-3.13654	0.00170955	0.00724705
ENSMUSG00000010051	protein_coding	Hyal1	200.369	-0.35737	0.224814	-1.58962	0.11192	0.219489
ENSMUSG00000010054	protein_coding	Tusc2	321.643	-0.109669	0.192628	-0.56933	0.569132	0.702752
ENSMUSG00000010057	protein_coding	Nprl2	479.031	0.201937	0.155823	1.29594	0.194997	0.332815
ENSMUSG00000010064	protein_coding	Slc38a3	151.163	1.26429	0.27829	4.54309	5.54356e-06	4.38561e-05
ENSMUSG00000010067	protein_coding	Rassf1	653.908	-0.122055	0.17331	-0.704256	0.481273	0.626784
ENSMUSG00000010080	protein_coding	Epn3	1122.81	0.737464	0.181416	4.06503	4.80257e-05	0.000310052
ENSMUSG00000010095	protein_coding	Slc3a2	3028.43	0.699114	0.109076	6.40945	1.46046e-10	2.35447e-09
ENSMUSG00000010097	protein_coding	Nxf1	3849.26	-0.223543	0.0978559	-2.28441	0.0223473	0.0621569
ENSMUSG00000010110	protein_coding	Stx5a	1901.76	0.0794314	0.105814	0.750673	0.45285	0.602231
ENSMUSG00000010154	protein_coding	Spire2	218.982	-1.59083	0.207791	-7.65591	1.91953e-14	4.91189e-13
ENSMUSG00000010277	protein_coding	2610507B11Rik	6408.65	0.216605	0.102399	2.11531	0.0344034	0.0878594
ENSMUSG00000010290	protein_coding	AI597479	805.301	0.0349176	0.123687	0.282308	0.777708	0.858419
ENSMUSG00000010307	protein_coding	Tmem86a	167.569	1.6067	0.264943	6.06434	1.32498e-09	1.86851e-08
ENSMUSG00000010358	protein_coding	Ifi35	1804.07	-0.684244	0.126811	-5.39577	6.82313e-08	7.79454e-07
ENSMUSG00000010362	protein_coding	Rdm1	807.828	0.387026	0.138719	2.79	0.00527084	0.0188739
ENSMUSG00000010376	protein_coding	Nedd8	3236.67	-0.290467	0.155238	-1.8711	0.0613306	0.138439
ENSMUSG00000010392	protein_coding	Gosr1	1832.74	0.006408	0.100467	0.0637822	0.949144	0.971661
ENSMUSG00000010406	protein_coding	Mrpl52	636.246	-0.387668	0.205549	-1.88601	0.0592935	0.134835
ENSMUSG00000010453	protein_coding	Kansl3	2738.82	0.0331194	0.108455	0.305374	0.760081	0.847116
ENSMUSG00000010492	antisense	Uckl1os	13.4584	0.273577	0.662291	0.413076	0.679551	0.791067
ENSMUSG00000010517	protein_coding	Faf1	1674.97	0.17946	0.124893	1.43691	0.150742	0.275404
ENSMUSG00000010538	protein_coding	Tsacc	16.6299	-0.142236	0.601757	-0.236369	0.813147	0.881299
ENSMUSG00000010554	protein_coding	Mettl16	1645.43	-0.552559	0.122873	-4.497	6.89193e-06	5.33537e-05
ENSMUSG00000010601	protein_coding	Apol7a	184.16	-2.08129	0.288204	-7.22158	5.13859e-13	1.11951e-11
ENSMUSG00000010607	protein_coding	Pigyl	278.318	0.309185	0.177535	1.74154	0.081589	0.172363
ENSMUSG00000010608	protein_coding	Rbm25	4907.24	-0.336062	0.0921883	-3.64539	0.000266985	0.00143637
ENSMUSG00000010609	protein_coding	Psen2	59.1473	0.390584	0.40986	0.95297	0.340605	0.49542
ENSMUSG00000010651	protein_coding	Acaa1b	131.542	0.12205	0.284717	0.428673	0.668161	0.78227
ENSMUSG00000010660	protein_coding	Plcd1	499.615	0.133145	0.176056	0.756261	0.449492	0.598954
ENSMUSG00000010663	protein_coding	Fads1	3707.72	0.492377	0.0954276	5.1597	2.4735e-07	2.54102e-06
ENSMUSG00000010721	protein_coding	Lmbr1	410.361	-0.356989	0.155511	-2.29559	0.0216994	0.0606548
ENSMUSG00000010751	protein_coding	Tnfrsf22	257.902	-1.70646	0.291655	-5.85095	4.88786e-09	6.46539e-08
ENSMUSG00000010755	protein_coding	Cars	1708.1	-0.10706	0.119774	-0.893849	0.371402	0.525973
ENSMUSG00000010760	protein_coding	Phlda2	59.2744	-2.49553	0.520967	-4.79018	1.66631e-06	1.46757e-05
ENSMUSG00000010830	protein_coding	Kdelr3	343.836	0.0529334	0.17657	0.299787	0.76434	0.849507
ENSMUSG00000010911	protein_coding	Apip	431.231	0.237228	0.154607	1.53439	0.124933	0.239038
ENSMUSG00000010914	protein_coding	Pdhx	698.467	-0.168056	0.140918	-1.19258	0.233034	0.377892
ENSMUSG00000010936	protein_coding	Vac14	1285.31	-0.161754	0.108616	-1.48923	0.136427	0.255295
ENSMUSG00000011034	protein_coding	Slc5a1	60.7694	3.3728	1.0099	3.33973	0.0008386	0.00389007
ENSMUSG00000011096	protein_coding	Akt1s1	1737.32	0.24805	0.136867	1.81234	0.0699333	0.153237
ENSMUSG00000011114	protein_coding	Tbrg1	1847.66	0.373653	0.163815	2.28095	0.0225516	0.0626388
ENSMUSG00000011118	protein_coding	Panx3	91.0918	5.5557	0.582245	9.54185	1.40301e-21	6.69353e-20
ENSMUSG00000011148	protein_coding	Adssl1	118.903	1.26285	0.300533	4.20204	2.64524e-05	0.000180903
ENSMUSG00000011158	protein_coding	Brf1	1167.61	0.122928	0.126072	0.975059	0.329531	0.484302
ENSMUSG00000011171	protein_coding	Vipr2	18.0895	-0.640328	0.662289	-0.966841	0.333623	0.488428
ENSMUSG00000011179	protein_coding	Odc1	3148.74	-0.897949	0.177692	-5.05339	4.34044e-07	4.25632e-06
ENSMUSG00000011254	protein_coding	Thg1l	231.566	-0.149099	0.201245	-0.74088	0.458766	0.60723
ENSMUSG00000011257	protein_coding	Pabpc4	2616.44	-0.337716	0.125834	-2.68382	0.00727862	0.0247199
ENSMUSG00000011263	protein_coding	Exoc3l2	32.4007	-0.931913	0.506039	-1.84158	0.0655363	0.145689
ENSMUSG00000011267	protein_coding	Zfp296	92.7998	-0.302218	0.316028	-0.956303	0.338919	0.493778
ENSMUSG00000011306	protein_coding	Sugp1	1412.49	-0.047631	0.0999321	-0.476634	0.633623	0.756114
ENSMUSG00000011382	protein_coding	Dhdh	16.1492	0.080818	0.646037	0.125098	0.900446	0.941591
ENSMUSG00000011427	protein_coding	Zfp790	344.394	-0.0119882	0.222009	-0.0539987	0.956936	0.976148
ENSMUSG00000011589	protein_coding	Fsd1	25.8863	1.09347	0.512707	2.13274	0.0329457	0.0849693
ENSMUSG00000011658	protein_coding	Fuz	244.548	0.423962	0.190816	2.22183	0.0262945	0.0709079
ENSMUSG00000011751	protein_coding	Sptbn4	52.5031	-0.644307	0.380404	-1.69374	0.0903142	0.18643
ENSMUSG00000011752	protein_coding	Pgam1	3133.44	-0.12542	0.145039	-0.864731	0.387187	0.542056
ENSMUSG00000011831	protein_coding	Evi5	758.696	-0.125951	0.162783	-0.773738	0.439086	0.590341
ENSMUSG00000011832	protein_coding	Evi5l	391.381	0.347769	0.225944	1.53918	0.12376	0.237334
ENSMUSG00000011837	protein_coding	Snapc2	590.345	-0.0317262	0.144889	-0.21897	0.826673	0.891199
ENSMUSG00000011877	protein_coding	Git1	2030.76	0.0432185	0.0977789	0.442002	0.658488	0.775072
ENSMUSG00000011884	protein_coding	Gltp	2399.8	-0.349477	0.119729	-2.91891	0.00351261	0.0132929
ENSMUSG00000011958	protein_coding	Bnip2	2577.03	-0.179356	0.124952	-1.4354	0.151174	0.276028
ENSMUSG00000011960	protein_coding	Ccnt1	1890.34	0.0259765	0.143972	0.180427	0.856817	0.91235
ENSMUSG00000012017	protein_coding	Scarf2	538.125	2.69044	0.217954	12.3441	5.24117e-35	6.52781e-33
ENSMUSG00000012076	protein_coding	Brms1l	1156.41	0.0111275	0.110098	0.10107	0.919495	0.954041
ENSMUSG00000012114	protein_coding	Med15	2038.41	0.0116066	0.100007	0.116058	0.907607	0.946298
ENSMUSG00000012117	protein_coding	Dhdds	1109.75	0.172207	0.112623	1.52905	0.126251	0.240734
ENSMUSG00000012123	protein_coding	Crybg2	314.862	-0.817721	0.209465	-3.90386	9.46695e-05	0.000568664
ENSMUSG00000012126	protein_coding	Ubxn11	39.9584	0.506005	0.406803	1.24386	0.213552	0.355138
ENSMUSG00000012296	protein_coding	Tjap1	1555.07	0.585299	0.125917	4.64829	3.34696e-06	2.77089e-05
ENSMUSG00000012350	protein_coding	Ehf	6689.18	-0.578992	0.169341	-3.41909	0.000628301	0.00304187
ENSMUSG00000012396	protein_coding	Nanog	24.0476	0.623855	0.549597	1.13511	0.256328	0.40438
ENSMUSG00000012405	protein_coding	Rpl15	9404.53	-0.346668	0.188952	-1.83469	0.0665521	0.147295
ENSMUSG00000012422	protein_coding	Tmem167	1781.6	0.0260625	0.145941	0.178583	0.858265	0.913087
ENSMUSG00000012428	protein_coding	Steap4	3700.41	2.3613	0.54337	4.34565	1.38864e-05	0.000100482
ENSMUSG00000012429	protein_coding	Mplkip	511.137	-0.0265526	0.16546	-0.160477	0.872505	0.922641
ENSMUSG00000012443	protein_coding	Kif11	4904.2	-0.107754	0.132275	-0.814626	0.415287	0.568942
ENSMUSG00000012483	protein_coding	Rpa3	1189.45	-0.157601	0.1444	-1.09142	0.275088	0.425917
ENSMUSG00000012519	protein_coding	Mlkl	1120.11	-0.452911	0.13039	-3.47351	0.00051369	0.00255507
ENSMUSG00000012535	protein_coding	Tnpo3	2550.61	-0.286593	0.0902292	-3.17628	0.00149178	0.00644622
ENSMUSG00000012609	protein_coding	Ttll5	1508.27	-0.268128	0.145567	-1.84196	0.0654813	0.145613
ENSMUSG00000012640	protein_coding	Zfp715	417.989	0.0263505	0.154302	0.170772	0.864403	0.916983
ENSMUSG00000012848	protein_coding	Rps5	11796.7	-0.458138	0.188902	-2.42527	0.0152972	0.0455578
ENSMUSG00000013033	protein_coding	Adgrl1	1255.09	0.686896	0.147207	4.66619	3.06836e-06	2.56133e-05
ENSMUSG00000013076	protein_coding	Amotl1	3581.75	-0.0330707	0.100903	-0.327746	0.743104	0.836119
ENSMUSG00000013089	protein_coding	Etv5	488.324	0.437583	0.544079	0.804264	0.421245	0.574309
ENSMUSG00000013091	protein_coding	Tmem190	24.989	0.881387	0.51279	1.71881	0.0856492	0.178714
ENSMUSG00000013150	protein_coding	Gfod2	505.089	-0.11451	0.17039	-0.672047	0.501553	0.64494
ENSMUSG00000013155	protein_coding	Enkd1	654.7	0.127755	0.13093	0.975753	0.329187	0.484163
ENSMUSG00000013160	protein_coding	Atp6v0d1	1585.66	0.82169	0.114635	7.16787	7.61712e-13	1.62429e-11
ENSMUSG00000013236	protein_coding	Ptprs	9072.06	0.111606	0.179771	0.620824	0.534715	0.672528
ENSMUSG00000013275	protein_coding	Slc41a1	1335.7	0.451717	0.13368	3.37909	0.000727264	0.0034463
ENSMUSG00000013338	protein_coding	Fer1l4	71.2389	-0.698137	0.406603	-1.717	0.085979	0.179296
ENSMUSG00000013418	protein_coding	B4galnt2	17.5644	0.403161	0.589249	0.684194	0.493853	0.638129
ENSMUSG00000013419	protein_coding	Zfp651	428.248	1.81858	0.217804	8.34964	6.84721e-17	2.28782e-15
ENSMUSG00000013465	protein_coding	Nelfb	2092.18	-0.0156442	0.0948882	-0.16487	0.869046	0.920451
ENSMUSG00000013483	protein_coding	Card14	70.5222	0.159873	0.454661	0.351631	0.725115	0.824268
ENSMUSG00000013495	protein_coding	Tmem175	304.617	0.784673	0.235656	3.32974	0.000869282	0.00401387
ENSMUSG00000013539	protein_coding	Tango2	342.989	-0.194865	0.172233	-1.1314	0.257886	0.405869
ENSMUSG00000013593	protein_coding	Ndufs2	3275.57	-0.0801919	0.107739	-0.744314	0.456686	0.605466
ENSMUSG00000013622	protein_coding	Atraid	514.314	0.492765	0.177046	2.78326	0.00538157	0.0191639
ENSMUSG00000013629	protein_coding	Cad	2132.41	-0.287513	0.107851	-2.66582	0.0076801	0.0257848
ENSMUSG00000013646	protein_coding	Sh3bp5l	1224.83	-0.109487	0.109159	-1.003	0.31586	0.470288
ENSMUSG00000013662	protein_coding	Atad1	2503.9	-0.13707	0.0999147	-1.37187	0.170105	0.300837
ENSMUSG00000013663	protein_coding	Pten	3075.17	-0.262001	0.0965542	-2.71351	0.00665748	0.0229089
ENSMUSG00000013698	protein_coding	Pea15a	2885.03	-0.0628541	0.111782	-0.562294	0.573916	0.706806
ENSMUSG00000013701	protein_coding	Timm23	1586.6	-0.507452	0.169775	-2.98896	0.00279926	0.0109527
ENSMUSG00000013736	protein_coding	Trnt1	1099.02	-0.331747	0.145754	-2.27607	0.0228416	0.063246
ENSMUSG00000013787	protein_coding	Ehmt2	3637.44	0.409469	0.0929229	4.40654	1.05034e-05	7.81727e-05
ENSMUSG00000013822	protein_coding	Elof1	1811.56	-0.270874	0.143884	-1.88259	0.0597562	0.13569
ENSMUSG00000013833	protein_coding	Med16	846.713	0.483858	0.132463	3.65278	0.000259413	0.00140153
ENSMUSG00000013846	protein_coding	St3gal1	484.534	-0.397783	0.202559	-1.96379	0.0495541	0.116704
ENSMUSG00000013858	protein_coding	Tmem259	2489.61	-0.021552	0.112873	-0.190939	0.848573	0.906631
ENSMUSG00000013878	protein_coding	Rnf170	498.078	0.238676	0.148638	1.60576	0.108327	0.21433
ENSMUSG00000013921	protein_coding	Clip3	50.9056	1.25083	0.416878	3.00046	0.00269572	0.0106247
ENSMUSG00000013973	protein_coding	Dedd	162.557	0.0646873	0.228925	0.28257	0.777507	0.858419
ENSMUSG00000013997	protein_coding	Nit1	424.511	0.338933	0.155174	2.18421	0.0289471	0.0765936
ENSMUSG00000014039	protein_coding	Prdm15	546.286	-0.061419	0.134751	-0.455797	0.648536	0.767339
ENSMUSG00000014074	protein_coding	Rnf168	1912.5	0.262342	0.0944687	2.77703	0.0054858	0.0194722
ENSMUSG00000014075	protein_coding	Tctex1d2	330.447	0.257206	0.192495	1.33617	0.181495	0.316183
ENSMUSG00000014077	protein_coding	Chp1	2765.26	-0.0703712	0.0998917	-0.704475	0.481137	0.626747
ENSMUSG00000014158	protein_coding	Trpv4	2426.02	-0.0409358	0.163585	-0.250242	0.8024	0.874961
ENSMUSG00000014177	protein_coding	Tvp23b	903.913	0.352759	0.120814	2.91986	0.00350194	0.0132654
ENSMUSG00000014195	protein_coding	Dnajc7	3834.24	-0.307427	0.0924404	-3.32568	0.000882032	0.00406607
ENSMUSG00000014226	protein_coding	Cacybp	2516.04	-0.422655	0.183991	-2.29715	0.0216101	0.0604652
ENSMUSG00000014232	protein_coding	Cluap1	213.103	0.0930705	0.201089	0.462832	0.643485	0.764124
ENSMUSG00000014243	protein_coding	Zswim7	59.628	0.175459	0.384552	0.456268	0.648197	0.767258
ENSMUSG00000014245	protein_coding	Pigl	129.182	0.142654	0.248295	0.574536	0.565605	0.699932
ENSMUSG00000014294	protein_coding	Ndufa2	1895.71	-0.133208	0.132724	-1.00365	0.315549	0.47
ENSMUSG00000014301	protein_coding	Pam16	401.038	-0.0711189	0.164051	-0.433518	0.664638	0.779445
ENSMUSG00000014303	protein_coding	Glis2	1397.15	-0.0188993	0.100363	-0.18831	0.850634	0.907988
ENSMUSG00000014313	protein_coding	Cox6c	2729.85	0.0743871	0.157912	0.471068	0.637592	0.759113
ENSMUSG00000014329	protein_coding	Bicc1	1128.49	-0.28308	0.187434	-1.5103	0.130968	0.247748
ENSMUSG00000014349	protein_coding	Ube2z	6476.02	-0.288839	0.0960561	-3.00699	0.00263852	0.0104281
ENSMUSG00000014353	protein_coding	Tmem87b	1049.83	-0.158611	0.137892	-1.15026	0.250037	0.397989
ENSMUSG00000014355	protein_coding	Anapc1	5161.13	-0.0258863	0.0940447	-0.275255	0.78312	0.861413
ENSMUSG00000014361	protein_coding	Mertk	20.5119	0.147646	0.587706	0.251225	0.80164	0.874664
ENSMUSG00000014402	protein_coding	Tsg101	2031.08	-0.307984	0.111468	-2.76298	0.00572755	0.0202379
ENSMUSG00000014418	protein_coding	Hps5	987.409	0.189855	0.134679	1.40969	0.158632	0.286121
ENSMUSG00000014426	protein_coding	Map3k4	841.195	0.396073	0.143353	2.76291	0.00572883	0.0202379
ENSMUSG00000014444	protein_coding	Piezo1	2641.16	0.493781	0.139247	3.54607	0.000391018	0.002007
ENSMUSG00000014470	protein_coding	Rnf166	522.34	0.194511	0.146403	1.3286	0.183981	0.319318
ENSMUSG00000014496	protein_coding	Ankrd28	2061.82	-0.0630231	0.115819	-0.544151	0.586338	0.717451
ENSMUSG00000014498	protein_coding	Ankrd52	2489.28	0.0406981	0.144325	0.28199	0.777952	0.858419
ENSMUSG00000014503	protein_coding	Pkd2l2	345.405	0.17614	0.165874	1.06189	0.288287	0.440298
ENSMUSG00000014504	protein_coding	Srp19	1404.75	-0.0404346	0.138391	-0.292176	0.770152	0.853408
ENSMUSG00000014547	protein_coding	Wdfy2	999.275	0.284599	0.150034	1.8969	0.0578408	0.131894
ENSMUSG00000014550	protein_coding	Rbsn	867.376	0.00242485	0.140041	0.0173153	0.986185	0.992248
ENSMUSG00000014551	protein_coding	Mrps25	900.033	-0.325892	0.167472	-1.94594	0.0516617	0.120558
ENSMUSG00000014554	protein_coding	Dguok	340.335	0.589371	0.166245	3.54519	0.000392323	0.00201223
ENSMUSG00000014592	protein_coding	Camta1	226.199	-0.032295	0.222601	-0.14508	0.884648	0.931017
ENSMUSG00000014599	protein_coding	Csf1	3092.73	0.495374	0.184038	2.6917	0.00710893	0.0242372
ENSMUSG00000014601	protein_coding	Strip1	1585.06	-0.266877	0.115615	-2.30833	0.0209807	0.0589738
ENSMUSG00000014602	protein_coding	Kif1a	76.5789	2.94089	0.344803	8.52919	1.47371e-17	5.1723e-16
ENSMUSG00000014606	protein_coding	Slc25a11	2306	0.29516	0.0897191	3.28982	0.0010025	0.00455283
ENSMUSG00000014633	protein_coding	Cmc2	491.904	0.111307	0.173973	0.639793	0.522307	0.662248
ENSMUSG00000014668	protein_coding	Chfr	2113.27	-0.187995	0.0921502	-2.04009	0.0413409	0.1014
ENSMUSG00000014748	protein_coding	Tex261	1527.05	0.338241	0.114513	2.95373	0.00313957	0.0120926
ENSMUSG00000014763	protein_coding	Fam120b	1053.38	-0.236107	0.127947	-1.84535	0.0649867	0.144807
ENSMUSG00000014767	protein_coding	Tbp	804.95	-0.0720155	0.12515	-0.575432	0.564999	0.699305
ENSMUSG00000014769	protein_coding	Psmb1	5032.5	-0.220889	0.134511	-1.64217	0.100555	0.20255
ENSMUSG00000014773	protein_coding	Dll1	365.598	-0.431605	0.190047	-2.27104	0.0231444	0.0638944
ENSMUSG00000014776	protein_coding	Nol3	38.1491	-0.0886754	0.464196	-0.19103	0.848502	0.906631
ENSMUSG00000014778	protein_coding	Fhod1	493.578	0.304616	0.180087	1.69149	0.0907432	0.186877
ENSMUSG00000014786	protein_coding	Slc9a5	198.255	0.488555	0.252654	1.93369	0.0531512	0.123359
ENSMUSG00000014791	protein_coding	Elmo3	885.75	0.370129	0.140446	2.63539	0.00840399	0.0278563
ENSMUSG00000014837	protein_coding	4931428F04Rik	142.425	0.458953	0.260891	1.75918	0.0785475	0.167455
ENSMUSG00000014846	protein_coding	Tppp3	44.4486	0.0604741	0.555737	0.108818	0.913347	0.949929
ENSMUSG00000014850	protein_coding	Msh3	1159.74	-0.253405	0.12691	-1.99674	0.0458538	0.109959
ENSMUSG00000014856	protein_coding	Tmem208	649.957	-0.0232936	0.134121	-0.173676	0.86212	0.915735
ENSMUSG00000014859	protein_coding	E2f4	1377.17	-0.320054	0.131594	-2.43214	0.0150099	0.0448797
ENSMUSG00000014867	protein_coding	Surf4	3627.44	0.344063	0.0986166	3.4889	0.000485015	0.00242848
ENSMUSG00000014873	protein_coding	Surf2	512.038	-0.516641	0.163346	-3.16286	0.00156226	0.00670345
ENSMUSG00000014905	protein_coding	Dnajb9	530.906	0.525214	0.162516	3.23177	0.00123025	0.00544482
ENSMUSG00000014907	protein_coding	Naf1	593.788	-0.413677	0.190043	-2.17676	0.0294987	0.0777608
ENSMUSG00000014932	protein_coding	Yes1	1504.72	-0.252392	0.109502	-2.30492	0.021171	0.0593903
ENSMUSG00000014956	protein_coding	Ppp1cb	6899.15	-0.093211	0.112913	-0.825512	0.409081	0.562906
ENSMUSG00000014959	protein_coding	Gorasp2	2204.91	-0.00730168	0.10878	-0.0671235	0.946483	0.970338
ENSMUSG00000014980	protein_coding	Tsen15	458.133	0.910114	0.14192	6.41287	1.42808e-10	2.30491e-09
ENSMUSG00000015002	protein_coding	Efr3a	2970.16	0.192244	0.100932	1.90469	0.0568204	0.13001
ENSMUSG00000015013	protein_coding	Trappc2l	475.306	0.187691	0.180696	1.03871	0.29894	0.452104
ENSMUSG00000015016	protein_coding	Acsf3	371.394	0.17188	0.166591	1.03175	0.302189	0.455609
ENSMUSG00000015023	protein_coding	Ddx19a	1995.5	-0.44551	0.114174	-3.90202	9.53934e-05	0.000572523
ENSMUSG00000015027	protein_coding	Galns	265.078	1.08341	0.232457	4.66067	3.15175e-06	2.62938e-05
ENSMUSG00000015053	protein_coding	Gata2	55.436	5.58213	0.648325	8.61008	7.30075e-18	2.64141e-16
ENSMUSG00000015083	protein_coding	C8g	41.7461	1.07819	0.496779	2.17035	0.0299801	0.0788481
ENSMUSG00000015085	protein_coding	Entpd2	52.7448	-0.512659	0.389588	-1.3159	0.188207	0.324531
ENSMUSG00000015087	protein_coding	Rabl6	3170.26	0.193331	0.0872275	2.2164	0.0266643	0.0716717
ENSMUSG00000015090	protein_coding	Ptgds	13.2979	3.10029	0.818007	3.79005	0.000150617	0.000861003
ENSMUSG00000015092	protein_coding	Edf1	3325.03	-0.090731	0.128298	-0.707187	0.47945	0.625373
ENSMUSG00000015093	protein_coding	Clic3	23.0223	0.0419693	0.551134	0.0761507	0.939299	0.965763
ENSMUSG00000015094	protein_coding	Npdc1	619.076	-0.128843	0.159297	-0.808822	0.418617	0.572058
ENSMUSG00000015095	protein_coding	Fbxw5	755.493	0.249258	0.133798	1.86295	0.0624694	0.140671
ENSMUSG00000015112	protein_coding	Slc25a13	1208.14	-0.00508184	0.113102	-0.0449316	0.964162	0.979685
ENSMUSG00000015120	protein_coding	Ube2i	5705.23	-0.321879	0.105341	-3.05559	0.00224618	0.00912344
ENSMUSG00000015126	protein_coding	Tsr3	603.666	-0.302223	0.146729	-2.05973	0.0394241	0.097703
ENSMUSG00000015127	protein_coding	Unkl	303.79	0.0332294	0.189034	0.175785	0.860463	0.914399
ENSMUSG00000015133	protein_coding	Lrrk1	879.001	0.582171	0.130143	4.47333	7.70114e-06	5.91949e-05
ENSMUSG00000015134	protein_coding	Aldh1a3	2439.89	-0.855275	0.348432	-2.45464	0.0141027	0.0426207
ENSMUSG00000015143	protein_coding	Actn1	9409.71	-0.210438	0.119576	-1.75986	0.0784315	0.167331
ENSMUSG00000015149	protein_coding	Sirt2	1301.91	0.133902	0.113186	1.18303	0.236796	0.382493
ENSMUSG00000015165	protein_coding	Hnrnpl	10651	-0.133901	0.105058	-1.27454	0.20247	0.342085
ENSMUSG00000015176	protein_coding	Nolc1	3231.98	-0.494046	0.158021	-3.12646	0.00176925	0.00745076
ENSMUSG00000015189	protein_coding	Casd1	873.654	0.588965	0.148936	3.95449	7.66967e-05	0.000472398
ENSMUSG00000015202	protein_coding	Cnksr3	592.661	0.0701236	0.154292	0.454485	0.64948	0.767944
ENSMUSG00000015214	protein_coding	Mtmr1	982.459	-0.127246	0.120203	-1.0586	0.289783	0.442248
ENSMUSG00000015217	protein_coding	Hmgb3	2056.84	-0.513256	0.123165	-4.16723	3.08322e-05	0.000208421
ENSMUSG00000015222	protein_coding	Map2	1912.38	0.529709	0.129592	4.0875	4.36051e-05	0.000284515
ENSMUSG00000015243	protein_coding	Abca1	2192.98	1.80421	0.537848	3.35451	0.00079507	0.00371015
ENSMUSG00000015247	protein_coding	Nipsnap3b	785.792	-0.188985	0.145209	-1.30147	0.193099	0.330617
ENSMUSG00000015289	protein_coding	Lage3	749.746	0.0976803	0.154393	0.632674	0.526947	0.665911
ENSMUSG00000015290	protein_coding	Ubl4a	1656.45	0.236528	0.101668	2.32648	0.019993	0.056616
ENSMUSG00000015291	protein_coding	Gdi1	3017.55	0.161742	0.124373	1.30046	0.193443	0.330965
ENSMUSG00000015305	protein_coding	Sash1	1579.98	0.41229	0.163159	2.52693	0.0115066	0.0362614
ENSMUSG00000015312	protein_coding	Gadd45b	1068.87	0.837267	0.194044	4.31482	1.59731e-05	0.000114173
ENSMUSG00000015335	protein_coding	Zdhhc12	404.199	-0.146021	0.165465	-0.882489	0.377513	0.532039
ENSMUSG00000015337	protein_coding	Endog	109.205	-0.169518	0.285255	-0.594268	0.552333	0.687923
ENSMUSG00000015341	protein_coding	Golga7	1564.94	-0.129219	0.126617	-1.02055	0.30747	0.461184
ENSMUSG00000015342	protein_coding	Xk	126.575	-0.334239	0.29056	-1.15033	0.250009	0.397989
ENSMUSG00000015354	protein_coding	Pcolce2	425.226	4.78069	0.562849	8.49373	2.00108e-17	6.95386e-16
ENSMUSG00000015357	protein_coding	Clpx	1328.47	-0.00930975	0.100086	-0.0930173	0.92589	0.957456
ENSMUSG00000015363	protein_coding	Trabd	1443.16	0.163802	0.105907	1.54665	0.121947	0.234721
ENSMUSG00000015377	protein_coding	Dennd6b	290.531	-0.0329397	0.183375	-0.17963	0.857443	0.912626
ENSMUSG00000015451	processed_transcript	C4a	21.706	-0.76307	0.541518	-1.40913	0.158797	0.286318
ENSMUSG00000015452	protein_coding	Ager	21.114	0.0325239	0.529888	0.0613788	0.951058	0.97276
ENSMUSG00000015461	protein_coding	Atf6b	1520.76	0.258236	0.129059	2.00092	0.0454012	0.10906
ENSMUSG00000015467	protein_coding	Egfl8	23.7977	0.318257	0.670958	0.474331	0.635264	0.757405
ENSMUSG00000015468	protein_coding	Notch4	52.9845	2.4861	0.38745	6.41657	1.39379e-10	2.25473e-09
ENSMUSG00000015474	protein_coding	Ppt2	190.418	0.0737899	0.228574	0.322827	0.746826	0.838519
ENSMUSG00000015478	protein_coding	Rnf5	1003.44	0.119042	0.127102	0.936591	0.348969	0.504094
ENSMUSG00000015488	protein_coding	Cacfd1	680.218	0.291866	0.133218	2.19089	0.0284595	0.075559
ENSMUSG00000015501	protein_coding	Hivep2	898.524	0.0804929	0.164535	0.489213	0.624691	0.749449
ENSMUSG00000015522	protein_coding	Arnt	3126.23	0.0535281	0.134283	0.398621	0.690172	0.798727
ENSMUSG00000015533	protein_coding	Itga2	1122.31	-0.283257	0.157803	-1.795	0.0726534	0.157652
ENSMUSG00000015536	protein_coding	Mocs2	781.753	-0.455025	0.142764	-3.18726	0.00143625	0.00623306
ENSMUSG00000015542	protein_coding	Nat9	239.54	0.895175	0.200689	4.46051	8.17661e-06	6.23389e-05
ENSMUSG00000015568	protein_coding	Lpl	30.3519	-0.423684	0.499623	-0.848006	0.396435	0.550184
ENSMUSG00000015575	protein_coding	Atp6v0e	1950.1	0.189146	0.128824	1.46825	0.142037	0.262927
ENSMUSG00000015597	protein_coding	Zfp318	499.928	0.700862	0.168801	4.15199	3.29592e-05	0.0002211
ENSMUSG00000015605	protein_coding	Srf	1312.53	0.0834453	0.112272	0.743241	0.457336	0.60602
ENSMUSG00000015619	protein_coding	Gata3	2087.99	0.306533	0.135128	2.26846	0.023301	0.0642134
ENSMUSG00000015647	protein_coding	Lama5	6063.56	-0.251549	0.153683	-1.63681	0.10167	0.204066
ENSMUSG00000015652	protein_coding	Steap1	114.415	-0.38456	0.342167	-1.1239	0.261058	0.409419
ENSMUSG00000015653	protein_coding	Steap2	965.045	-0.252003	0.126444	-1.99301	0.0462608	0.110665
ENSMUSG00000015656	protein_coding	Hspa8	23468.1	-0.258602	0.16924	-1.52802	0.126508	0.24097
ENSMUSG00000015659	protein_coding	Serac1	271.8	0.187631	0.20639	0.909105	0.363295	0.518613
ENSMUSG00000015668	protein_coding	Pdzd11	735.49	0.0234884	0.158142	0.148528	0.881926	0.929477
ENSMUSG00000015671	protein_coding	Psma2	4279.81	-0.458707	0.146652	-3.12787	0.0017608	0.00742626
ENSMUSG00000015672	protein_coding	Mrpl32	699.283	-0.406643	0.170579	-2.38389	0.0171306	0.0498647
ENSMUSG00000015697	protein_coding	Setdb1	2860.59	-0.367705	0.106926	-3.43889	0.000584107	0.00284848
ENSMUSG00000015702	protein_coding	Anxa9	81.6634	0.405078	0.326459	1.24082	0.214671	0.356297
ENSMUSG00000015709	protein_coding	Arnt2	40.264	4.39579	0.619346	7.09747	1.27065e-12	2.62216e-11
ENSMUSG00000015711	protein_coding	Prune1	1499.92	0.0485423	0.111237	0.436386	0.662557	0.778041
ENSMUSG00000015714	protein_coding	Cers2	3966.96	-0.435151	0.104622	-4.15928	3.19246e-05	0.000214774
ENSMUSG00000015733	protein_coding	Capza2	5501.64	-0.214122	0.107738	-1.98744	0.0468734	0.111803
ENSMUSG00000015745	protein_coding	Plekho1	340.965	-0.741983	0.215324	-3.4459	0.000569159	0.00278442
ENSMUSG00000015747	protein_coding	Vps45	733.661	-0.199574	0.133157	-1.49879	0.133929	0.251757
ENSMUSG00000015748	protein_coding	Prpf3	2139.85	-0.480076	0.105675	-4.54294	5.54738e-06	4.38617e-05
ENSMUSG00000015749	protein_coding	Anp32e	8194.65	-0.470235	0.108791	-4.32237	1.54363e-05	0.000110729
ENSMUSG00000015750	protein_coding	Aph1a	2134.53	-0.0117347	0.0948699	-0.123693	0.901558	0.942545
ENSMUSG00000015755	protein_coding	Tab2	3696.5	0.268832	0.0953259	2.82013	0.00480039	0.0174081
ENSMUSG00000015757	protein_coding	Ppil4	1481.47	-0.159505	0.106387	-1.49928	0.1338	0.251583
ENSMUSG00000015759	protein_coding	Cnih1	1441.61	-0.356613	0.136517	-2.61223	0.00899531	0.0294145
ENSMUSG00000015766	protein_coding	Eps8	1206.95	-0.744702	0.149451	-4.98291	6.26367e-07	5.94837e-06
ENSMUSG00000015776	protein_coding	Med22	2169.08	0.000925877	0.110689	0.0083647	0.993326	0.996512
ENSMUSG00000015790	protein_coding	Surf1	656.427	0.0418821	0.143036	0.292808	0.769669	0.853317
ENSMUSG00000015804	protein_coding	Med28	1978.23	-0.112681	0.137429	-0.819922	0.412261	0.566064
ENSMUSG00000015806	protein_coding	Qdpr	703.544	-0.112943	0.151111	-0.747418	0.454811	0.603926
ENSMUSG00000015812	protein_coding	Gnrh1	33.9044	-0.765458	0.477083	-1.60445	0.108614	0.214665
ENSMUSG00000015837	protein_coding	Sqstm1	6607.83	1.03974	0.105323	9.87195	5.50834e-23	2.97028e-21
ENSMUSG00000015839	protein_coding	Nfe2l2	2217.81	-0.24069	0.0965392	-2.49318	0.0126605	0.0390839
ENSMUSG00000015846	protein_coding	Rxra	3691.66	0.564263	0.148095	3.81013	0.000138894	0.000799509
ENSMUSG00000015850	protein_coding	Adamtsl4	825.673	-0.235224	0.206915	-1.13681	0.255616	0.403584
ENSMUSG00000015869	protein_coding	Prpsap1	2225.21	0.0869004	0.115022	0.755509	0.449944	0.599499
ENSMUSG00000015880	protein_coding	Ncapg	2389.32	-0.286818	0.127083	-2.25692	0.0240129	0.0658529
ENSMUSG00000015882	protein_coding	Lcorl	643.181	0.13681	0.125515	1.08999	0.275718	0.426557
ENSMUSG00000015889	protein_coding	Lta4h	1850.47	-0.243087	0.11239	-2.16288	0.0305502	0.0799783
ENSMUSG00000015932	protein_coding	Dstn	8703.59	-0.111056	0.15425	-0.719978	0.471538	0.619128
ENSMUSG00000015937	protein_coding	Macroh2a1	4476.69	-0.606421	0.105298	-5.75911	8.45607e-09	1.09385e-07
ENSMUSG00000015942	protein_coding	Gtf2ird2	531.791	0.245081	0.159973	1.53202	0.125518	0.239856
ENSMUSG00000015943	protein_coding	Bola1	573.422	-0.349122	0.165384	-2.11097	0.0347746	0.0885664
ENSMUSG00000015944	protein_coding	Castor2	534.343	-0.586723	0.193956	-3.02502	0.00248613	0.00991415
ENSMUSG00000015957	protein_coding	Wnt11	206.215	-1.12988	0.368164	-3.06897	0.002148	0.00877275
ENSMUSG00000015961	protein_coding	Adss	2854.11	-0.505486	0.0879351	-5.74841	9.00887e-09	1.15897e-07
ENSMUSG00000015962	protein_coding	1700016C15Rik	29.3388	-1.69585	0.563274	-3.0107	0.00260646	0.0103246
ENSMUSG00000015966	protein_coding	Il17rb	171.207	0.203107	0.30697	0.661651	0.508195	0.650626
ENSMUSG00000015968	protein_coding	Cacna1d	25.7645	-0.201735	0.493003	-0.409197	0.682395	0.793197
ENSMUSG00000015970	protein_coding	Chdh	3070.56	0.167619	0.307077	0.545853	0.585167	0.716228
ENSMUSG00000015971	protein_coding	Actr8	800.676	0.0157427	0.122251	0.128774	0.897537	0.939627
ENSMUSG00000015980	protein_coding	Lrrc27	20.1909	1.20643	0.575558	2.0961	0.0360732	0.0910824
ENSMUSG00000015994	protein_coding	Fnta	1522.5	-0.08513	0.121531	-0.700478	0.483629	0.628741
ENSMUSG00000016018	protein_coding	Mtrex	3277.87	-0.422781	0.101148	-4.17981	2.91756e-05	0.000198175
ENSMUSG00000016024	protein_coding	Lbp	437.553	-1.44963	0.258107	-5.61637	1.95007e-08	2.39488e-07
ENSMUSG00000016028	protein_coding	Celsr1	1332.03	-1.03849	0.206154	-5.03744	4.71798e-07	4.59522e-06
ENSMUSG00000016128	protein_coding	Stard13	297.365	-0.779139	0.217121	-3.58849	0.000332593	0.00174141
ENSMUSG00000016179	protein_coding	Camk1g	58.7739	0.071476	0.418485	0.170797	0.864383	0.916983
ENSMUSG00000016181	protein_coding	Utp25	533.864	-0.494866	0.153926	-3.21496	0.00130463	0.00573254
ENSMUSG00000016194	protein_coding	Hsd11b1	59.1074	4.11943	0.481078	8.56293	1.10034e-17	3.89099e-16
ENSMUSG00000016206	protein_coding	H2-M3	113.85	-0.0237457	0.266327	-0.0891598	0.928955	0.959638
ENSMUSG00000016239	protein_coding	Lonrf3	200.342	-0.446696	0.232459	-1.92161	0.0546548	0.125958
ENSMUSG00000016252	protein_coding	Atp5e	1419.14	-0.225264	0.176262	-1.278	0.201248	0.340634
ENSMUSG00000016253	protein_coding	Nelfcd	1819.28	-0.0998938	0.0964864	-1.03531	0.300522	0.453809
ENSMUSG00000016256	protein_coding	Ctsz	2340.79	0.304839	0.125383	2.43125	0.0150468	0.0449519
ENSMUSG00000016257	protein_coding	Prelid3b	1480.47	-0.523078	0.15848	-3.30059	0.000964822	0.00439589
ENSMUSG00000016262	protein_coding	Sertad4	3345.24	0.0928358	0.137363	0.675843	0.499141	0.642884
ENSMUSG00000016308	protein_coding	Ube2a	1015.12	-0.130464	0.177464	-0.735156	0.462244	0.610513
ENSMUSG00000016319	protein_coding	Slc25a5	7707.41	-0.584347	0.18866	-3.09736	0.00195251	0.00809893
ENSMUSG00000016344	protein_coding	Ppdpf	771.971	-0.107554	0.156819	-0.685852	0.492807	0.637302
ENSMUSG00000016382	protein_coding	Pls3	3897.83	0.517143	0.0918289	5.63159	1.78554e-08	2.20629e-07
ENSMUSG00000016386	protein_coding	Mpped2	18.5868	1.8087	0.712206	2.53957	0.0110989	0.0351498
ENSMUSG00000016409	protein_coding	Nkap	605.441	0.116114	0.146641	0.791823	0.428464	0.580903
ENSMUSG00000016427	protein_coding	Ndufa1	444.168	-0.0786595	0.219619	-0.358163	0.720221	0.821159
ENSMUSG00000016477	protein_coding	E2f3	1180.47	0.0327835	0.110068	0.297849	0.765819	0.850447
ENSMUSG00000016481	protein_coding	Cr1l	835.555	-0.177706	0.119585	-1.48602	0.137274	0.2563
ENSMUSG00000016487	protein_coding	Ppfibp1	12240.5	0.723081	0.118052	6.1251	9.06244e-10	1.30815e-08
ENSMUSG00000016493	protein_coding	Cd46	19.5472	-0.500605	0.667573	-0.749888	0.453322	0.602683
ENSMUSG00000016494	protein_coding	Cd34	21.9848	-2.7752	0.621237	-4.46721	7.92446e-06	6.07125e-05
ENSMUSG00000016495	protein_coding	Plgrkt	753.645	0.111689	0.124225	0.899086	0.368607	0.523849
ENSMUSG00000016496	protein_coding	Cd274	46.916	-1.21493	0.419741	-2.89448	0.00379788	0.014182
ENSMUSG00000016503	protein_coding	Gtf3a	462.636	0.164134	0.164262	0.999221	0.317688	0.472187
ENSMUSG00000016510	protein_coding	Mtif3	262.461	0.201988	0.191484	1.05486	0.291491	0.444276
ENSMUSG00000016520	protein_coding	Lnx2	477.024	-0.0216456	0.147196	-0.147053	0.88309	0.930285
ENSMUSG00000016526	protein_coding	Dyrk3	328.666	-0.396579	0.263075	-1.50748	0.131689	0.248727
ENSMUSG00000016528	protein_coding	Mapkapk2	3385.74	-0.00254301	0.121719	-0.0208925	0.983331	0.991072
ENSMUSG00000016534	protein_coding	Lamp2	9235.45	0.563558	0.116279	4.84659	1.25602e-06	1.13171e-05
ENSMUSG00000016541	protein_coding	Atxn10	3107.77	0.211312	0.10664	1.98154	0.0475309	0.112922
ENSMUSG00000016552	protein_coding	Foxred2	285.007	-0.185591	0.259341	-0.715626	0.474223	0.621377
ENSMUSG00000016554	protein_coding	Eif3d	2219.32	-0.0749276	0.115158	-0.650653	0.515271	0.656282
ENSMUSG00000016559	protein_coding	H3f3b	47348.9	-0.102574	0.159712	-0.642244	0.520714	0.661181
ENSMUSG00000016619	protein_coding	Nup50	2235.45	-0.086507	0.110859	-0.78033	0.435197	0.58685
ENSMUSG00000016624	protein_coding	Phf21b	21.7976	-0.756323	0.547808	-1.38064	0.167391	0.297044
ENSMUSG00000016637	protein_coding	Ift27	254.119	0.299898	0.20123	1.49032	0.136139	0.25496
ENSMUSG00000016664	protein_coding	Pacsin2	2837.68	0.441931	0.0875326	5.04876	4.44687e-07	4.34922e-06
ENSMUSG00000016757	protein_coding	Ttll12	1354.45	0.259235	0.126035	2.05685	0.039701	0.0982162
ENSMUSG00000016758	protein_coding	Bik	77.0903	1.28856	0.361407	3.56538	0.000363323	0.00188062
ENSMUSG00000016763	protein_coding	Scube1	81.4648	5.22308	0.51322	10.1771	2.50984e-24	1.48418e-22
ENSMUSG00000016831	protein_coding	Tox4	2097.97	-0.0605482	0.0958961	-0.631393	0.527783	0.666669
ENSMUSG00000016833	protein_coding	Mrps18c	646.656	-0.530693	0.15846	-3.34908	0.000810818	0.00377488
ENSMUSG00000016918	protein_coding	Sulf1	20.5928	2.79058	0.691901	4.03321	5.50197e-05	0.000350701
ENSMUSG00000016921	protein_coding	Srsf6	7641.41	-0.32146	0.107495	-2.99047	0.00278552	0.0109195
ENSMUSG00000016933	protein_coding	Plcg1	2266.35	-0.0355836	0.130255	-0.273183	0.784712	0.862681
ENSMUSG00000016940	protein_coding	Kctd2	757.048	0.479139	0.157718	3.03795	0.00238194	0.00959184
ENSMUSG00000016946	protein_coding	Kctd5	1725.07	-0.29002	0.11169	-2.59665	0.00941391	0.0305773
ENSMUSG00000016984	protein_coding	Etaa1	1078.86	-0.0610277	0.124374	-0.490678	0.623655	0.748712
ENSMUSG00000016995	protein_coding	Matn4	871.788	1.13632	0.39084	2.90739	0.00364459	0.013693
ENSMUSG00000017002	protein_coding	Slpi	5711.06	-1.72157	0.47085	-3.65631	0.000255873	0.00138613
ENSMUSG00000017007	protein_coding	Rbpjl	57.8501	1.44367	0.460086	3.13783	0.00170202	0.00722167
ENSMUSG00000017009	protein_coding	Sdc4	10207.4	0.106779	0.142177	0.751033	0.452633	0.602224
ENSMUSG00000017057	protein_coding	Il13ra1	2473.33	-0.614867	0.0977199	-6.29213	3.1313e-10	4.81638e-09
ENSMUSG00000017119	protein_coding	Nbr1	5567.82	0.160763	0.133294	1.20608	0.227786	0.371565
ENSMUSG00000017132	protein_coding	Cyth1	960.455	0.225541	0.140354	1.60694	0.108068	0.213916
ENSMUSG00000017144	protein_coding	Rnd3	2002.1	0.523841	0.152082	3.44447	0.000572177	0.00279612
ENSMUSG00000017146	protein_coding	Brca1	3441.5	-0.336567	0.127195	-2.64607	0.00814339	0.0271138
ENSMUSG00000017167	protein_coding	Cntnap1	122.492	1.14497	0.33161	3.45276	0.000554886	0.00272634
ENSMUSG00000017176	protein_coding	Nt5c3b	1825.06	0.0314143	0.111404	0.281985	0.777955	0.858419
ENSMUSG00000017188	protein_coding	Coa3	1237.41	-0.225978	0.150266	-1.50385	0.132619	0.249931
ENSMUSG00000017210	protein_coding	Med24	2607.43	0.033951	0.105853	0.320739	0.748408	0.839424
ENSMUSG00000017221	protein_coding	Psmd3	5477.74	-0.367693	0.115534	-3.18254	0.00145989	0.00632786
ENSMUSG00000017264	protein_coding	Exosc10	2869.96	-0.242075	0.0899088	-2.69245	0.00709284	0.0241882
ENSMUSG00000017286	protein_coding	Glod4	726.536	0.299133	0.124502	2.40265	0.0162769	0.0478948
ENSMUSG00000017288	protein_coding	Vps53	1099.2	-0.051862	0.121747	-0.425982	0.670121	0.783655
ENSMUSG00000017291	protein_coding	Taok1	3592.32	-0.223171	0.0920283	-2.42503	0.0153071	0.0455578
ENSMUSG00000017299	protein_coding	Dnttip1	899.605	0.157565	0.118531	1.32932	0.183744	0.319024
ENSMUSG00000017307	protein_coding	Acot8	394.425	-0.0694721	0.158785	-0.437523	0.661732	0.777527
ENSMUSG00000017314	protein_coding	Mpp2	251.853	-0.922167	0.199794	-4.61559	3.91976e-06	3.19252e-05
ENSMUSG00000017376	protein_coding	Nlk	890.065	-0.201952	0.132783	-1.52092	0.128281	0.243648
ENSMUSG00000017386	protein_coding	Traf4	3171.9	-0.210545	0.102912	-2.04588	0.0407683	0.100345
ENSMUSG00000017390	protein_coding	Aldoc	1275.57	0.654731	0.137665	4.75598	1.97489e-06	1.7189e-05
ENSMUSG00000017400	protein_coding	Stac2	336.046	1.43533	0.214003	6.70706	1.98591e-11	3.56048e-10
ENSMUSG00000017404	protein_coding	Rpl19	14793.3	-0.388364	0.164354	-2.36298	0.0181289	0.0522412
ENSMUSG00000017405	protein_coding	Nek8	451.066	0.185805	0.147459	1.26005	0.207652	0.348361
ENSMUSG00000017417	protein_coding	Plxdc1	127.706	-0.53699	0.290072	-1.85123	0.0641361	0.143437
ENSMUSG00000017418	protein_coding	Arl5b	1127.18	0.11609	0.133817	0.867524	0.385655	0.540554
ENSMUSG00000017421	protein_coding	Zfp207	5182.87	-0.15841	0.0988676	-1.60225	0.109101	0.215386
ENSMUSG00000017428	protein_coding	Psmd11	2474.51	-0.222273	0.110623	-2.00928	0.0445074	0.107352
ENSMUSG00000017446	protein_coding	C1qtnf1	378.878	-0.97458	0.21782	-4.47423	7.66855e-06	5.89766e-05
ENSMUSG00000017466	protein_coding	Timp2	16109.1	0.58774	0.165094	3.56004	0.000370802	0.0019137
ENSMUSG00000017478	protein_coding	Zc3h18	3035.2	-0.109697	0.0911718	-1.20319	0.228901	0.372789
ENSMUSG00000017485	protein_coding	Top2b	4726.71	-0.439699	0.107703	-4.0825	4.45538e-05	0.000289765
ENSMUSG00000017491	protein_coding	Rarb	79.2869	-2.5366	0.390788	-6.49098	8.52774e-11	1.41033e-09
ENSMUSG00000017493	protein_coding	Igfbp4	482.109	1.7367	0.500513	3.46985	0.000520755	0.00258176
ENSMUSG00000017499	protein_coding	Cdc6	2433.9	-0.281543	0.117427	-2.39759	0.0165032	0.0484383
ENSMUSG00000017548	protein_coding	Suz12	4820.91	-0.351998	0.0975278	-3.6092	0.000307137	0.00162444
ENSMUSG00000017550	protein_coding	Atad5	1735.99	0.0388931	0.145015	0.2682	0.788545	0.865138
ENSMUSG00000017561	protein_coding	Crlf3	975.904	-0.18585	0.113415	-1.63867	0.101281	0.203633
ENSMUSG00000017607	protein_coding	Tns4	1092.76	-3.10262	0.52342	-5.92758	3.07436e-09	4.17248e-08
ENSMUSG00000017615	protein_coding	Tnfaip1	3648.02	-0.129258	0.107412	-1.20339	0.228826	0.372743
ENSMUSG00000017631	protein_coding	Abr	1441.94	0.069532	0.130588	0.532454	0.594412	0.724621
ENSMUSG00000017639	protein_coding	Rab11fip4	2121.32	0.687669	0.143876	4.77958	1.75664e-06	1.54133e-05
ENSMUSG00000017652	protein_coding	Cd40	32.8917	2.72183	0.619308	4.39496	1.10794e-05	8.16392e-05
ENSMUSG00000017664	protein_coding	Slc35c2	618.829	0.147168	0.136265	1.08001	0.280137	0.431343
ENSMUSG00000017667	protein_coding	Zfp334	499.006	-0.0375234	0.163544	-0.229439	0.818528	0.884857
ENSMUSG00000017670	protein_coding	Elmo2	1860.06	0.17092	0.0909007	1.88029	0.060068	0.13631
ENSMUSG00000017677	protein_coding	Wsb1	2646.22	-0.146332	0.0983654	-1.48764	0.136846	0.255773
ENSMUSG00000017679	protein_coding	Ttpal	918.572	-0.0817149	0.113708	-0.71864	0.472363	0.619747
ENSMUSG00000017686	protein_coding	Rhot1	1540.97	-0.210787	0.12601	-1.67279	0.0943689	0.193017
ENSMUSG00000017692	protein_coding	Rhbdl3	90.8621	-2.35677	0.354749	-6.6435	3.06326e-11	5.34893e-10
ENSMUSG00000017697	protein_coding	Ada	194.912	-0.0817103	0.234633	-0.348247	0.727655	0.825676
ENSMUSG00000017707	protein_coding	Serinc3	4620.24	0.219263	0.117662	1.86351	0.0623911	0.140517
ENSMUSG00000017713	protein_coding	Tha1	65.9598	0.879928	0.368963	2.38487	0.0170854	0.0497846
ENSMUSG00000017715	protein_coding	Pgs1	2311.23	-0.0615165	0.119946	-0.51287	0.608042	0.735314
ENSMUSG00000017716	protein_coding	Birc5	3289.58	0.028097	0.151362	0.185628	0.852737	0.909543
ENSMUSG00000017718	protein_coding	Afmid	37.4918	0.620858	0.47247	1.31407	0.188823	0.325235
ENSMUSG00000017721	protein_coding	Pigt	2364.48	0.236892	0.100451	2.35827	0.0183601	0.0528211
ENSMUSG00000017723	protein_coding	Wfdc2	3183.15	-1.50219	0.190051	-7.90417	2.69728e-15	7.48747e-14
ENSMUSG00000017724	protein_coding	Etv4	570.577	-0.436039	0.543362	-0.802483	0.422273	0.575322
ENSMUSG00000017734	protein_coding	Dbndd2	81.2291	-0.463099	0.311215	-1.48804	0.136741	0.255679
ENSMUSG00000017737	protein_coding	Mmp9	58.8588	-0.213095	0.562122	-0.37909	0.704621	0.810331
ENSMUSG00000017740	protein_coding	Slc12a5	31.5426	-0.434826	0.488812	-0.889558	0.373703	0.528218
ENSMUSG00000017747	protein_coding	Ghdc	432.41	-0.0178853	0.171896	-0.104047	0.917132	0.952582
ENSMUSG00000017754	protein_coding	Pltp	307.913	-1.41725	0.209956	-6.75022	1.47622e-11	2.69123e-10
ENSMUSG00000017756	protein_coding	Slc12a7	1407.88	-0.233806	0.154061	-1.51762	0.129111	0.244794
ENSMUSG00000017760	protein_coding	Ctsa	4131.17	0.226207	0.15479	1.46138	0.143911	0.265667
ENSMUSG00000017764	protein_coding	Zswim1	255.076	0.484035	0.196106	2.46824	0.013578	0.0413989
ENSMUSG00000017765	protein_coding	Slc12a4	562.411	2.13459	0.17757	12.0211	2.75238e-33	3.12395e-31
ENSMUSG00000017774	protein_coding	Myo1c	7136.37	-0.234506	0.107295	-2.18561	0.0288444	0.0763718
ENSMUSG00000017776	protein_coding	Crk	4667.86	-0.189515	0.113497	-1.66978	0.0949634	0.194035
ENSMUSG00000017778	protein_coding	Cox7c	2690.14	-0.113459	0.167901	-0.675748	0.499201	0.642884
ENSMUSG00000017781	protein_coding	Pitpna	4553.35	-0.384226	0.111974	-3.43137	0.000600538	0.00291347
ENSMUSG00000017801	protein_coding	Mlx	1109.43	-0.160045	0.137705	-1.16223	0.245142	0.392147
ENSMUSG00000017802	protein_coding	Retreg3	2555.05	-0.328192	0.124873	-2.6282	0.00858384	0.028339
ENSMUSG00000017830	protein_coding	Dhx58	882.639	-1.45507	0.136622	-10.6503	1.73733e-26	1.21648e-24
ENSMUSG00000017831	protein_coding	Rab5a	2115.46	-0.124747	0.120781	-1.03283	0.301682	0.455078
ENSMUSG00000017837	protein_coding	Nkiras2	933.382	-0.251127	0.120623	-2.08191	0.0373504	0.0934524
ENSMUSG00000017843	protein_coding	Ppp2r5c	3717.31	-0.125669	0.0986467	-1.27393	0.202687	0.342344
ENSMUSG00000017858	protein_coding	Ift52	618.359	0.337176	0.132003	2.5543	0.0106401	0.0339183
ENSMUSG00000017861	protein_coding	Mybl2	2038.99	-0.411441	0.145575	-2.82631	0.0047087	0.0171152
ENSMUSG00000017897	protein_coding	Eya2	716.3	-0.810826	0.190321	-4.2603	2.04149e-05	0.000142803
ENSMUSG00000017929	protein_coding	B4galt5	194.469	2.41705	0.27614	8.753	2.07747e-18	7.98862e-17
ENSMUSG00000017978	protein_coding	Cadps2	603.488	-0.966727	0.176101	-5.48962	4.02805e-08	4.75993e-07
ENSMUSG00000017999	protein_coding	Ddx27	2824.95	-0.321561	0.124965	-2.57321	0.010076	0.0323841
ENSMUSG00000018001	protein_coding	Cyth3	788.207	-0.239355	0.151202	-1.58301	0.113419	0.221733
ENSMUSG00000018012	protein_coding	Rac3	381.774	-0.164414	0.20211	-0.813488	0.415938	0.569418
ENSMUSG00000018040	protein_coding	Rrp7a	1161.14	0.139177	0.142529	0.97648	0.328827	0.483736
ENSMUSG00000018042	protein_coding	Cyb5r3	4956.42	0.569721	0.100043	5.69479	1.23525e-08	1.56058e-07
ENSMUSG00000018068	protein_coding	Ints2	1265.33	-0.310418	0.109842	-2.82605	0.00471262	0.0171191
ENSMUSG00000018076	protein_coding	Med13l	3303.2	0.228694	0.182671	1.25194	0.210592	0.351669
ENSMUSG00000018102	protein_coding	H2bc4	339.759	-0.235928	0.167941	-1.40483	0.160073	0.287685
ENSMUSG00000018143	protein_coding	Mafk	860.021	-0.29984	0.176754	-1.69637	0.0898154	0.185564
ENSMUSG00000018160	protein_coding	Med1	3059.52	-0.213803	0.134779	-1.58632	0.112666	0.220628
ENSMUSG00000018166	protein_coding	Erbb3	2975.21	0.205184	0.154858	1.32498	0.185179	0.320843
ENSMUSG00000018167	protein_coding	Stard3	1024.54	-0.471848	0.129791	-3.63546	0.000277488	0.00148719
ENSMUSG00000018171	protein_coding	Vmp1	3547.98	-0.465187	0.104908	-4.43425	9.23923e-06	6.96481e-05
ENSMUSG00000018189	protein_coding	Uchl5	1246.9	-0.470533	0.176523	-2.66557	0.00768577	0.0257976
ENSMUSG00000018196	protein_coding	Glrx2	465.239	-0.124575	0.161694	-0.770436	0.441041	0.59184
ENSMUSG00000018199	protein_coding	Ro60	1370.69	-0.0219047	0.106052	-0.206548	0.836363	0.898309
ENSMUSG00000018209	protein_coding	Stk4	2311.64	0.116325	0.0911482	1.27622	0.201878	0.341413
ENSMUSG00000018217	protein_coding	Pmp22	973.777	2.90668	0.206384	14.0838	4.77423e-45	8.95901e-43
ENSMUSG00000018239	protein_coding	Zcchc10	431.294	-0.125826	0.190891	-0.65915	0.509799	0.652146
ENSMUSG00000018286	protein_coding	Psmb6	4180.52	-0.347515	0.126513	-2.74688	0.00601658	0.0210527
ENSMUSG00000018287	protein_coding	Spag7	1188.76	0.0911015	0.114022	0.798985	0.424299	0.577234
ENSMUSG00000018293	protein_coding	Pfn1	11954.1	-0.230131	0.15281	-1.506	0.132068	0.249218
ENSMUSG00000018322	protein_coding	Tomm34	956.665	0.245766	0.120717	2.03588	0.0417628	0.102097
ENSMUSG00000018326	protein_coding	Ywhab	6750.78	0.0187367	0.10833	0.172959	0.862683	0.915987
ENSMUSG00000018334	protein_coding	Ksr1	618.192	-0.0358852	0.445871	-0.0804834	0.935853	0.963511
ENSMUSG00000018339	protein_coding	Gpx3	96.5014	0.262982	0.314039	0.83742	0.402356	0.556154
ENSMUSG00000018340	protein_coding	Anxa6	5533.16	0.196787	0.138723	1.41856	0.156026	0.282614
ENSMUSG00000018347	protein_coding	Zkscan6	289.085	-0.207711	0.178133	-1.16604	0.243597	0.390076
ENSMUSG00000018362	protein_coding	Kpna2	9510.54	-0.677338	0.121843	-5.5591	2.71165e-08	3.25629e-07
ENSMUSG00000018363	protein_coding	Smurf2	3082.63	0.254762	0.0991249	2.57011	0.0101667	0.0326119
ENSMUSG00000018372	protein_coding	Cep95	593.782	-0.203522	0.182924	-1.11261	0.265878	0.414438
ENSMUSG00000018377	protein_coding	Vezf1	1907.82	0.217307	0.126352	1.71985	0.0854601	0.178452
ENSMUSG00000018378	protein_coding	Cuedc1	424.163	1.13461	0.211998	5.352	8.69882e-08	9.77853e-07
ENSMUSG00000018379	protein_coding	Srsf1	11751.3	-0.255706	0.115407	-2.21569	0.0267125	0.0717739
ENSMUSG00000018387	protein_coding	Shroom1	331.404	0.948546	0.178219	5.32235	1.02433e-07	1.13426e-06
ENSMUSG00000018395	protein_coding	Kif3a	872.362	0.139748	0.124186	1.12531	0.260456	0.408749
ENSMUSG00000018398	protein_coding	Septin8	1515.6	0.365344	0.101518	3.59882	0.000319659	0.00168183
ENSMUSG00000018401	protein_coding	Mtmr4	1536.18	0.0747076	0.113382	0.6589	0.50996	0.652233
ENSMUSG00000018405	protein_coding	Mrm1	185.652	0.0534519	0.226057	0.236453	0.813081	0.881299
ENSMUSG00000018411	protein_coding	Mapt	29.3035	-0.141407	0.461714	-0.306265	0.759403	0.846596
ENSMUSG00000018412	protein_coding	Kansl1	2750.93	0.096339	0.109475	0.880007	0.378855	0.533439
ENSMUSG00000018415	protein_coding	Gid4	915.038	0.549335	0.121955	4.5044	6.65605e-06	5.16413e-05
ENSMUSG00000018417	protein_coding	Myo1b	3537.52	-0.0782867	0.0922465	-0.848668	0.396066	0.549934
ENSMUSG00000018425	protein_coding	Dhx40	1369.91	-0.221246	0.108239	-2.04405	0.0409488	0.100719
ENSMUSG00000018427	protein_coding	Ypel2	359.562	-0.24602	0.213039	-1.15481	0.248167	0.395864
ENSMUSG00000018428	protein_coding	Akap1	1005.23	0.0477203	0.129253	0.3692	0.711978	0.815527
ENSMUSG00000018433	protein_coding	Nol11	2004.74	-0.592513	0.107017	-5.5366	3.08392e-08	3.67822e-07
ENSMUSG00000018442	protein_coding	Derl2	1324.35	-0.157669	0.102201	-1.54273	0.122897	0.236163
ENSMUSG00000018446	protein_coding	C1qbp	2400.44	-0.553158	0.164527	-3.3621	0.000773512	0.00362639
ENSMUSG00000018449	protein_coding	Rpain	570.168	0.0623425	0.138863	0.448949	0.653468	0.771359
ENSMUSG00000018470	protein_coding	Kcnab3	96.6297	-0.404044	0.289511	-1.39561	0.162831	0.291082
ENSMUSG00000018474	protein_coding	Chd3	2103.65	-0.0486361	0.121381	-0.40069	0.688649	0.797826
ENSMUSG00000018476	protein_coding	Kdm6b	800.771	0.0158906	0.141948	0.111946	0.910866	0.948681
ENSMUSG00000018481	protein_coding	Appbp2	2550.43	-0.186651	0.0935951	-1.99424	0.0461262	0.110461
ENSMUSG00000018501	protein_coding	Ncor1	5540.58	0.24296	0.111096	2.18693	0.0287474	0.0761511
ENSMUSG00000018509	protein_coding	Cenpv	284.668	-1.31741	0.221802	-5.93957	2.85765e-09	3.89337e-08
ENSMUSG00000018537	protein_coding	Pcgf2	995.699	0.0791941	0.130436	0.607149	0.543752	0.680808
ENSMUSG00000018541	protein_coding	Cwc25	1294.35	-0.0716545	0.115557	-0.620082	0.535204	0.672962
ENSMUSG00000018547	protein_coding	Pip4k2b	1428.17	-0.271429	0.116732	-2.32523	0.0200597	0.0567935
ENSMUSG00000018548	protein_coding	Trim37	1960.45	0.220952	0.0962786	2.29492	0.0217378	0.060726
ENSMUSG00000018554	protein_coding	Ybx2	191.08	0.361468	0.247459	1.46072	0.144093	0.265962
ENSMUSG00000018559	protein_coding	Ctdnep1	1529.43	0.0342277	0.123436	0.27729	0.781557	0.860355
ENSMUSG00000018565	protein_coding	Elp5	1083.28	-0.130323	0.163662	-0.796293	0.425862	0.578515
ENSMUSG00000018566	protein_coding	Slc2a4	33.5643	0.300405	0.44912	0.668875	0.503576	0.646362
ENSMUSG00000018567	protein_coding	Gabarap	3907.23	0.357453	0.11253	3.17651	0.00149057	0.00644566
ENSMUSG00000018569	protein_coding	Cldn7	3121.54	-0.548242	0.124729	-4.39547	1.10535e-05	8.14915e-05
ENSMUSG00000018570	protein_coding	2810408A11Rik	117.976	0.284968	0.305157	0.93384	0.350386	0.505674
ENSMUSG00000018572	protein_coding	Phf23	1525.99	0.0564616	0.104285	0.541419	0.588219	0.71895
ENSMUSG00000018574	protein_coding	Acadvl	1454.78	0.0511103	0.102107	0.500555	0.616684	0.742511
ENSMUSG00000018583	protein_coding	G3bp1	9098.3	-0.441698	0.117894	-3.74658	0.000179264	0.00100838
ENSMUSG00000018585	protein_coding	Atox1	1636.27	-0.637247	0.190562	-3.34404	0.000825685	0.00383901
ENSMUSG00000018593	protein_coding	Sparc	535.33	2.29841	0.15002	15.3207	5.56093e-53	1.73921e-50
ENSMUSG00000018599	protein_coding	Mief2	224.768	0.406059	0.209582	1.93747	0.0526881	0.122486
ENSMUSG00000018604	protein_coding	Tbx3	300.206	-2.08216	0.223495	-9.31636	1.20399e-20	5.41372e-19
ENSMUSG00000018648	protein_coding	Dusp14	361.724	-0.252707	0.177439	-1.4242	0.154389	0.280263
ENSMUSG00000018651	protein_coding	Tada2a	660.119	-0.0097286	0.141978	-0.068522	0.94537	0.969645
ENSMUSG00000018654	protein_coding	Ikzf1	76.011	2.81985	0.40744	6.9209	4.48793e-12	8.62885e-11
ENSMUSG00000018659	protein_coding	Pnpo	562.764	-0.435352	0.136582	-3.18749	0.00143513	0.00623011
ENSMUSG00000018661	protein_coding	Cog1	971.506	0.133158	0.133929	0.994243	0.320105	0.474701
ENSMUSG00000018666	protein_coding	Cbx1	4734.48	-0.247808	0.0940744	-2.63417	0.00843445	0.0279344
ENSMUSG00000018669	protein_coding	Cdk5rap3	1972.38	-0.0247303	0.108509	-0.227911	0.819715	0.885597
ENSMUSG00000018672	protein_coding	Copz2	465.202	1.07655	0.234935	4.58233	4.59816e-06	3.70432e-05
ENSMUSG00000018677	protein_coding	Slc25a39	3130.29	0.0243605	0.120839	0.201594	0.840234	0.900987
ENSMUSG00000018678	protein_coding	Sp2	801.534	-0.0603869	0.148235	-0.407372	0.683735	0.794229
ENSMUSG00000018697	protein_coding	Aatf	719.096	-0.343305	0.185069	-1.85501	0.0635946	0.142498
ENSMUSG00000018707	protein_coding	Dync1h1	6394.71	0.297985	0.162048	1.83887	0.0659346	0.146205
ENSMUSG00000018727	protein_coding	Cpsf4l	34.2984	0.707719	0.485761	1.45693	0.145136	0.267641
ENSMUSG00000018733	protein_coding	Pex12	168.085	-0.00553452	0.237408	-0.0233122	0.981401	0.98977
ENSMUSG00000018736	protein_coding	Ndel1	1563.34	0.381477	0.114374	3.33535	0.000851921	0.00394276
ENSMUSG00000018740	protein_coding	Slc25a35	121.153	0.91301	0.273501	3.33823	0.000843133	0.00390851
ENSMUSG00000018750	protein_coding	Zbtb4	901.832	0.705246	0.164647	4.28338	1.84078e-05	0.000129926
ENSMUSG00000018761	protein_coding	Mpdu1	1039.16	0.150334	0.114615	1.31164	0.189642	0.326085
ENSMUSG00000018765	protein_coding	Fxr2	3326.25	0.00683657	0.0888589	0.0769374	0.938673	0.965426
ENSMUSG00000018770	protein_coding	Atp5g3	3818.94	-0.26895	0.147466	-1.82381	0.0681807	0.150051
ENSMUSG00000018774	protein_coding	Cd68	35.5284	0.145033	0.449861	0.322394	0.747154	0.838753
ENSMUSG00000018796	protein_coding	Acsl1	336.414	0.298386	0.200544	1.48788	0.136782	0.255721
ENSMUSG00000018800	protein_coding	Abca5	594.377	0.384319	0.203582	1.88779	0.0590542	0.134357
ENSMUSG00000018809	protein_coding	Smyd4	354.618	0.301948	0.172117	1.75432	0.0793756	0.168853
ENSMUSG00000018819	protein_coding	Lsp1	20.9269	1.82729	0.781093	2.3394	0.0193149	0.055106
ENSMUSG00000018820	protein_coding	Zfyve27	1130.21	0.0257303	0.143196	0.179686	0.857399	0.912626
ENSMUSG00000018821	protein_coding	Avpi1	1251.35	-0.999483	0.346311	-2.88609	0.00390064	0.0145078
ENSMUSG00000018841	protein_coding	Rad51d	289.026	-0.363632	0.174489	-2.08398	0.0371621	0.0930805
ENSMUSG00000018846	protein_coding	Pank3	3467.42	-0.291552	0.098807	-2.95072	0.00317031	0.0121891
ENSMUSG00000018848	protein_coding	Rars	2577.42	-0.550144	0.119137	-4.61773	3.87963e-06	3.16166e-05
ENSMUSG00000018849	protein_coding	Wwc1	3786.41	-0.430262	0.103849	-4.14316	3.42556e-05	0.000229141
ENSMUSG00000018858	protein_coding	Mrpl58	862.89	0.0802955	0.135705	0.591693	0.554056	0.689277
ENSMUSG00000018861	protein_coding	Fdxr	191.26	0.319391	0.219176	1.45723	0.145052	0.267521
ENSMUSG00000018882	protein_coding	Mrpl45	1971.52	-0.200405	0.108799	-1.84197	0.0654794	0.145613
ENSMUSG00000018893	protein_coding	Mb	20.2511	0.0710214	0.651665	0.108984	0.913215	0.949929
ENSMUSG00000018899	protein_coding	Irf1	1766.82	-0.442706	0.105308	-4.20393	2.62325e-05	0.00017992
ENSMUSG00000018900	protein_coding	Slc22a5	257.574	0.0504767	0.200783	0.251399	0.801506	0.874585
ENSMUSG00000018906	protein_coding	P4ha2	565.598	0.178141	0.170058	1.04753	0.294853	0.447656
ENSMUSG00000018907	protein_coding	Alox12e	51.2384	-4.40106	0.661819	-6.64994	2.93214e-11	5.14551e-10
ENSMUSG00000018909	protein_coding	Arrb1	532.059	-0.482699	0.221227	-2.18191	0.029116	0.0769249
ENSMUSG00000018920	protein_coding	Cxcl16	1754.34	-1.3526	0.179854	-7.52056	5.45435e-14	1.33041e-12
ENSMUSG00000018921	protein_coding	Pelp1	1364.28	-0.00763489	0.120162	-0.0635384	0.949338	0.971661
ENSMUSG00000018923	protein_coding	Med11	516.585	0.0596541	0.164782	0.362019	0.717338	0.819023
ENSMUSG00000018924	protein_coding	Alox15	58.6793	-2.27116	0.405397	-5.6023	2.11529e-08	2.57977e-07
ENSMUSG00000018931	protein_coding	Natd1	1065.48	0.391224	0.139902	2.79642	0.00516728	0.0185711
ENSMUSG00000018932	protein_coding	Map2k3	2173.96	0.151344	0.13251	1.14214	0.253398	0.401568
ENSMUSG00000018965	protein_coding	Ywhah	5489.72	0.176469	0.133245	1.32439	0.185372	0.321098
ENSMUSG00000018974	protein_coding	Sart3	3032.69	-0.203675	0.110777	-1.8386	0.0659743	0.146247
ENSMUSG00000018983	protein_coding	E2f2	783.424	-0.258978	0.155292	-1.66768	0.0953784	0.19462
ENSMUSG00000018986	protein_coding	Slfn3	158.741	-0.379294	0.268646	-1.41187	0.157988	0.285336
ENSMUSG00000018995	protein_coding	Nars2	238.794	-0.23081	0.207843	-1.1105	0.266783	0.41533
ENSMUSG00000018999	protein_coding	Slc35b4	722.295	0.292156	0.136859	2.13473	0.0327833	0.0846746
ENSMUSG00000019039	protein_coding	Dalrd3	750.079	-0.146002	0.140512	-1.03907	0.29877	0.451896
ENSMUSG00000019054	protein_coding	Fis1	1809.25	0.0772334	0.128777	0.599743	0.548677	0.684764
ENSMUSG00000019055	protein_coding	Plod1	1182.35	2.00671	0.168499	11.9093	1.05808e-32	1.1455e-30
ENSMUSG00000019066	protein_coding	Rab3d	1046.91	0.503751	0.126452	3.98374	6.7839e-05	0.000422837
ENSMUSG00000019080	protein_coding	Mfsd3	104.654	0.501232	0.302313	1.65799	0.0973195	0.19773
ENSMUSG00000019082	protein_coding	Slc25a22	487.177	-0.461667	0.168282	-2.74341	0.0060805	0.0212245
ENSMUSG00000019087	protein_coding	Atp6ap1	3436.83	0.566645	0.114667	4.94167	7.74543e-07	7.27699e-06
ENSMUSG00000019088	protein_coding	Dnase1l1	335.324	0.724807	0.18062	4.01289	5.99802e-05	0.000379465
ENSMUSG00000019102	protein_coding	Aldh3a1	1844.19	-3.37543	0.326501	-10.3382	4.73296e-25	2.96052e-23
ENSMUSG00000019122	protein_coding	Ccl9	25.8019	0.303042	0.630099	0.480945	0.630556	0.754022
ENSMUSG00000019124	protein_coding	Scrn1	55.3515	1.4144	0.369112	3.83189	0.000127161	0.000740753
ENSMUSG00000019132	protein_coding	BC005537	6112.35	0.114978	0.102917	1.11719	0.263914	0.412245
ENSMUSG00000019139	protein_coding	Isyna1	2114.38	-0.247557	0.134272	-1.8437	0.065227	0.145139
ENSMUSG00000019143	protein_coding	Hars2	1136.35	-0.047408	0.110453	-0.429213	0.667768	0.782008
ENSMUSG00000019158	protein_coding	Tmem160	390.073	0.145559	0.18	0.80866	0.418711	0.572092
ENSMUSG00000019173	protein_coding	Rab5c	5174.21	-0.385748	0.0964571	-3.99916	6.35667e-05	0.000400285
ENSMUSG00000019179	protein_coding	Mdh2	5257.96	-0.38935	0.127836	-3.0457	0.00232139	0.00937751
ENSMUSG00000019188	protein_coding	H13	1873.9	-0.184861	0.121459	-1.52201	0.128007	0.243409
ENSMUSG00000019189	protein_coding	Rnf145	3458.3	-0.0955849	0.135338	-0.706267	0.480022	0.625761
ENSMUSG00000019194	protein_coding	Scn1b	425.09	0.313897	0.162399	1.93287	0.0532518	0.123552
ENSMUSG00000019210	protein_coding	Atp6v1e1	2853.67	0.263404	0.105005	2.5085	0.0121246	0.0378028
ENSMUSG00000019214	protein_coding	Chtf18	1566.27	-0.643698	0.105583	-6.09663	1.08326e-09	1.5478e-08
ENSMUSG00000019230	protein_coding	Lhx9	34.1097	1.2497	0.484641	2.57862	0.00991967	0.0319765
ENSMUSG00000019235	protein_coding	Rps6kl1	55.0724	-0.879418	0.37622	-2.33751	0.0194126	0.0552839
ENSMUSG00000019254	protein_coding	Ppp1r12c	1589.89	-0.0750411	0.0989689	-0.75823	0.448314	0.597893
ENSMUSG00000019256	protein_coding	Ahr	1994.62	-1.98133	0.131109	-15.1121	1.34739e-51	3.64677e-49
ENSMUSG00000019261	protein_coding	Map1s	617.918	0.213654	0.136454	1.56576	0.117405	0.227817
ENSMUSG00000019295	protein_coding	Tmem129	722.122	0.130673	0.143856	0.90836	0.363688	0.518965
ENSMUSG00000019297	protein_coding	Nop9	1132.83	-0.336583	0.135301	-2.48765	0.0128589	0.0395404
ENSMUSG00000019302	protein_coding	Atp6v0a1	943.691	0.349991	0.150091	2.33185	0.0197084	0.0559677
ENSMUSG00000019303	protein_coding	Psmc3ip	711.854	-0.44588	0.146087	-3.05216	0.00227205	0.00921256
ENSMUSG00000019312	protein_coding	Grb7	1373.57	-0.30616	0.136579	-2.24164	0.0249848	0.0679752
ENSMUSG00000019320	protein_coding	Noxo1	29.8074	0.253397	0.509514	0.497331	0.618956	0.744545
ENSMUSG00000019338	protein_coding	Zfp687	1978.41	0.0736522	0.145985	0.504519	0.613897	0.740763
ENSMUSG00000019359	protein_coding	Gdpd2	29.4968	0.33816	0.512361	0.660004	0.509251	0.651623
ENSMUSG00000019362	protein_coding	D8Ertd738e	2319.91	0.0505641	0.131651	0.384076	0.700922	0.807728
ENSMUSG00000019368	protein_coding	Sec14l4	110.237	-1.14668	0.33147	-3.45938	0.00054143	0.00266997
ENSMUSG00000019370	protein_coding	Calm3	6024.03	-0.254167	0.101253	-2.51023	0.0120652	0.0376343
ENSMUSG00000019373	protein_coding	Cops3	1755.1	-0.174923	0.112146	-1.55978	0.118813	0.229914
ENSMUSG00000019428	protein_coding	Fkbp8	4604.38	0.0814589	0.102223	0.796873	0.425525	0.57828
ENSMUSG00000019432	protein_coding	Ddx39b	5892.59	-0.0910073	0.0957456	-0.950512	0.341852	0.496463
ENSMUSG00000019433	protein_coding	Gipc1	2186.39	-0.083445	0.104257	-0.800382	0.42349	0.576532
ENSMUSG00000019437	protein_coding	Tlcd1	654.565	0.343591	0.137658	2.49598	0.012561	0.0388451
ENSMUSG00000019461	protein_coding	Plscr3	1774.96	0.0146716	0.105596	0.138942	0.889496	0.933958
ENSMUSG00000019464	protein_coding	Ptger1	15.7259	0.706157	0.734757	0.961075	0.336514	0.491482
ENSMUSG00000019467	protein_coding	Arhgef25	351.126	1.34576	0.172091	7.82002	5.28159e-15	1.43224e-13
ENSMUSG00000019470	protein_coding	Xab2	1601.44	0.0305433	0.105678	0.289021	0.772565	0.855065
ENSMUSG00000019471	protein_coding	Cdc37	5851.27	-0.209208	0.112508	-1.8595	0.0629569	0.14147
ENSMUSG00000019478	protein_coding	Rab4a	238.238	0.248532	0.226559	1.09699	0.272647	0.422882
ENSMUSG00000019487	protein_coding	Trip10	1611.15	-0.236299	0.128301	-1.84175	0.0655111	0.145656
ENSMUSG00000019494	protein_coding	Cops6	3186.3	-0.334644	0.114277	-2.92835	0.00340764	0.0129514
ENSMUSG00000019505	protein_coding	Ubb	12310.3	-0.0451577	0.120815	-0.373775	0.708571	0.813412
ENSMUSG00000019518	protein_coding	Ap4m1	781.941	-0.218832	0.155598	-1.40639	0.159607	0.287289
ENSMUSG00000019528	protein_coding	Gyg	554.447	0.12354	0.142178	0.868916	0.384893	0.540025
ENSMUSG00000019539	protein_coding	Rcn3	34.7247	3.02028	0.524678	5.75645	8.59012e-09	1.10915e-07
ENSMUSG00000019558	protein_coding	Slc6a8	1536.09	0.259334	0.105084	2.46787	0.0135921	0.0414239
ENSMUSG00000019564	protein_coding	Arid3a	102.59	0.363456	0.321413	1.13081	0.258136	0.405992
ENSMUSG00000019577	protein_coding	Pdk4	463.882	-1.88749	0.206937	-9.12107	7.43891e-20	3.20169e-18
ENSMUSG00000019578	protein_coding	Ubxn6	311.513	0.303812	0.183946	1.65163	0.0986096	0.199458
ENSMUSG00000019579	protein_coding	Mydgf	1778.93	-0.0125962	0.123341	-0.102125	0.918657	0.953578
ENSMUSG00000019590	protein_coding	Cyb561	961.874	0.391199	0.148908	2.62712	0.0086111	0.0283956
ENSMUSG00000019647	protein_coding	Sema6a	312.507	2.60481	0.222486	11.7078	1.16287e-31	1.19461e-29
ENSMUSG00000019659	protein_coding	Ccdc12	1008.08	-0.261799	0.135956	-1.92562	0.0541524	0.125146
ENSMUSG00000019689	protein_coding	Fmc1	153.402	0.0712779	0.251955	0.282899	0.777254	0.858304
ENSMUSG00000019699	protein_coding	Akt3	2303.37	0.550418	0.0996666	5.52259	3.34034e-08	3.9706e-07
ENSMUSG00000019710	protein_coding	Mrpl24	1451.14	-0.212896	0.119321	-1.78423	0.0743857	0.160512
ENSMUSG00000019715	protein_coding	Gle1	2083.91	-0.0452805	0.107051	-0.422981	0.672309	0.7853
ENSMUSG00000019718	protein_coding	L3hypdh	149.421	0.594632	0.237113	2.5078	0.0121485	0.037869
ENSMUSG00000019726	protein_coding	Lyst	793.269	-0.385445	0.190482	-2.02353	0.043019	0.104478
ENSMUSG00000019731	protein_coding	Slc35e1	2144.52	0.241789	0.109283	2.2125	0.0269324	0.0722681
ENSMUSG00000019732	protein_coding	Calr3	31.8268	1.11452	0.546649	2.03882	0.041468	0.101623
ENSMUSG00000019734	protein_coding	Tmc4	2370.56	0.46409	0.157692	2.94302	0.00325031	0.0124307
ENSMUSG00000019737	protein_coding	Syne4	637.914	0.363105	0.177193	2.04921	0.0404417	0.0997156
ENSMUSG00000019738	protein_coding	Polr2i	551.699	-0.256744	0.151602	-1.69354	0.0903534	0.186469
ENSMUSG00000019761	protein_coding	Krt10	127.794	-0.393576	0.266776	-1.4753	0.140131	0.26022
ENSMUSG00000019763	protein_coding	Rmnd1	333.435	0.0543926	0.207696	0.261886	0.793409	0.868699
ENSMUSG00000019768	protein_coding	Esr1	126.989	1.71374	0.318514	5.38043	7.43071e-08	8.44749e-07
ENSMUSG00000019773	protein_coding	Fbxo5	1084.85	-0.0399314	0.108532	-0.367922	0.712931	0.816058
ENSMUSG00000019774	protein_coding	Mtrf1l	295.458	-0.144458	0.188729	-0.765425	0.444019	0.594136
ENSMUSG00000019775	protein_coding	Rgs17	64.0122	2.54431	0.416781	6.10466	1.0302e-09	1.47498e-08
ENSMUSG00000019777	protein_coding	Hdac2	4263.68	-0.344798	0.108119	-3.18907	0.0014273	0.00620206
ENSMUSG00000019779	protein_coding	Frk	1462.72	0.515245	0.124672	4.13281	3.58352e-05	0.000238573
ENSMUSG00000019782	protein_coding	Rwdd1	1242.85	0.237393	0.166036	1.42977	0.152784	0.278124
ENSMUSG00000019790	protein_coding	Stxbp5	1191	-0.499406	0.109279	-4.57	4.87713e-06	3.89562e-05
ENSMUSG00000019791	protein_coding	Hint3	155.488	0.0658637	0.26569	0.247897	0.804214	0.875978
ENSMUSG00000019792	protein_coding	Trmt11	418.833	-0.270751	0.235417	-1.15009	0.250108	0.398012
ENSMUSG00000019794	protein_coding	Katna1	1052.84	-0.190428	0.130466	-1.4596	0.144401	0.266388
ENSMUSG00000019795	protein_coding	Pcmt1	2580.27	-0.288434	0.0974335	-2.96032	0.0030732	0.0118701
ENSMUSG00000019796	protein_coding	Lrp11	205.541	-0.331077	0.246145	-1.34505	0.178609	0.312189
ENSMUSG00000019797	protein_coding	Mtres1	307.501	-0.152507	0.1972	-0.773366	0.439306	0.590581
ENSMUSG00000019802	protein_coding	Sec63	3041.4	-0.00467788	0.104852	-0.0446139	0.964415	0.979777
ENSMUSG00000019804	protein_coding	Snx3	2802.07	0.241282	0.116759	2.06649	0.0387822	0.0963666
ENSMUSG00000019806	protein_coding	Aig1	744.674	-0.638054	0.207188	-3.07959	0.00207288	0.00851786
ENSMUSG00000019808	protein_coding	Adat2	214.635	-0.03142	0.196174	-0.160164	0.872752	0.922641
ENSMUSG00000019809	protein_coding	Pex3	476.465	0.295879	0.146047	2.02591	0.0427743	0.104027
ENSMUSG00000019810	protein_coding	Fuca2	2332.09	0.996861	0.14976	6.65639	2.80626e-11	4.93691e-10
ENSMUSG00000019813	protein_coding	Cep57l1	341.13	0.130707	0.210367	0.621328	0.534384	0.672291
ENSMUSG00000019814	protein_coding	Ltv1	1052.92	-0.291504	0.161729	-1.80242	0.0714791	0.155751
ENSMUSG00000019817	protein_coding	Plagl1	425.126	3.5032	0.230221	15.2167	2.73975e-52	8.03318e-50
ENSMUSG00000019818	protein_coding	Cd164	5366.2	0.282974	0.0964633	2.93348	0.00335182	0.0127703
ENSMUSG00000019820	protein_coding	Utrn	2564.63	0.647914	0.144852	4.47294	7.71517e-06	5.92703e-05
ENSMUSG00000019822	protein_coding	Smpd2	388.792	0.190845	0.167855	1.13696	0.255553	0.403567
ENSMUSG00000019823	protein_coding	Mical1	267.817	0.864665	0.194877	4.43698	9.12311e-06	6.89204e-05
ENSMUSG00000019826	protein_coding	Zbtb24	436.554	0.113603	0.160735	0.70677	0.479709	0.625537
ENSMUSG00000019831	protein_coding	Wasf1	433.853	-0.0695533	0.18877	-0.368455	0.712534	0.815898
ENSMUSG00000019832	protein_coding	Rab32	918.137	-0.926216	0.190969	-4.85009	1.23408e-06	1.11408e-05
ENSMUSG00000019836	processed_pseudogene	Amd-ps4	19.9799	-0.398052	0.594615	-0.669428	0.503223	0.6462
ENSMUSG00000019837	protein_coding	Gtf3c6	1150.13	-0.542857	0.157873	-3.43856	0.000584818	0.00285096
ENSMUSG00000019838	protein_coding	Slc16a10	142.821	1.43963	0.237084	6.07222	1.26154e-09	1.78441e-08
ENSMUSG00000019841	protein_coding	Rev3l	1290.99	0.480279	0.155097	3.09663	0.00195734	0.00811416
ENSMUSG00000019842	protein_coding	Traf3ip2	406.378	-0.124203	0.190418	-0.652267	0.514229	0.655668
ENSMUSG00000019843	protein_coding	Fyn	447.54	1.79272	0.178687	10.0327	1.09448e-23	6.18624e-22
ENSMUSG00000019845	protein_coding	Tube1	407.358	-0.0862453	0.220421	-0.391275	0.695594	0.802837
ENSMUSG00000019846	protein_coding	Lama4	1291.31	0.41982	0.148557	2.82599	0.00471342	0.0171191
ENSMUSG00000019849	protein_coding	Prep	2636.2	-0.81806	0.144448	-5.66334	1.48459e-08	1.85891e-07
ENSMUSG00000019850	protein_coding	Tnfaip3	1060.59	-1.03396	0.363896	-2.84137	0.00449201	0.0164167
ENSMUSG00000019851	protein_coding	Perp	8470.86	-0.890343	0.191619	-4.64642	3.37747e-06	2.79422e-05
ENSMUSG00000019852	protein_coding	Arfgef3	43.0495	3.5051	0.52481	6.6788	2.40902e-11	4.27548e-10
ENSMUSG00000019853	protein_coding	Hebp2	767.03	0.254705	0.137071	1.85819	0.0631419	0.141709
ENSMUSG00000019854	protein_coding	Reps1	883.407	-0.247503	0.132942	-1.86173	0.0626413	0.140878
ENSMUSG00000019857	protein_coding	Asf1a	507.501	0.0539173	0.153476	0.351308	0.725357	0.824395
ENSMUSG00000019861	protein_coding	Gopc	1297.87	0.0308758	0.107205	0.288009	0.77334	0.855592
ENSMUSG00000019863	protein_coding	Qrsl1	510.395	-0.1729	0.156243	-1.10662	0.26846	0.417585
ENSMUSG00000019864	protein_coding	Rtn4ip1	261.861	0.033945	0.179686	0.188913	0.850161	0.90769
ENSMUSG00000019866	protein_coding	Crybg1	4942.52	-0.0893633	0.123987	-0.720748	0.471065	0.618679
ENSMUSG00000019868	protein_coding	Vta1	661.697	-0.135108	0.156107	-0.865482	0.386774	0.541692
ENSMUSG00000019872	protein_coding	Smpdl3a	277.612	3.17324	0.246033	12.8976	4.64342e-38	6.40701e-36
ENSMUSG00000019873	protein_coding	Reep3	3341.27	-0.508472	0.0869348	-5.84888	4.94884e-09	6.53376e-08
ENSMUSG00000019877	protein_coding	Serinc1	5014.34	-0.0411802	0.116258	-0.354215	0.723178	0.822883
ENSMUSG00000019878	protein_coding	Hsf2	776.165	-0.0656381	0.124744	-0.526184	0.598761	0.727751
ENSMUSG00000019880	protein_coding	Rspo3	60.6515	5.58987	0.615771	9.07783	1.10759e-19	4.72371e-18
ENSMUSG00000019883	protein_coding	Echdc1	261.543	-0.0972404	0.212528	-0.457541	0.647282	0.76681
ENSMUSG00000019889	protein_coding	Ptprk	4190.44	-0.215471	0.1086	-1.98408	0.0472474	0.112392
ENSMUSG00000019891	protein_coding	Dcbld1	834.987	-0.222121	0.12693	-1.74995	0.0801268	0.169989
ENSMUSG00000019894	protein_coding	Slc6a15	97.2163	4.17946	0.401403	10.4121	2.18266e-25	1.40912e-23
ENSMUSG00000019897	protein_coding	Ccdc59	897.453	-0.112324	0.133517	-0.841274	0.400194	0.553928
ENSMUSG00000019907	protein_coding	Ppp1r12a	2548.3	-0.205683	0.0876124	-2.34765	0.0188925	0.0540653
ENSMUSG00000019916	protein_coding	P4ha1	589.169	0.783675	0.161872	4.84132	1.28981e-06	1.15992e-05
ENSMUSG00000019917	protein_coding	Septin10	661.977	1.01248	0.148529	6.81676	9.3119e-12	1.74276e-10
ENSMUSG00000019920	protein_coding	Lims1	4501.2	0.120247	0.0970012	1.23964	0.215107	0.356713
ENSMUSG00000019923	protein_coding	Zwint	2203.57	-0.552679	0.0986398	-5.603	2.10675e-08	2.57475e-07
ENSMUSG00000019927	protein_coding	Ube2d1	737.838	-0.386743	0.157733	-2.45189	0.0142108	0.0428639
ENSMUSG00000019942	protein_coding	Cdk1	5162.94	-0.25109	0.139131	-1.8047	0.0711221	0.155151
ENSMUSG00000019943	protein_coding	Atp2b1	7240.03	0.0790048	0.138028	0.572384	0.567062	0.701303
ENSMUSG00000019944	protein_coding	Rhobtb1	86.3355	-0.051907	0.385767	-0.134555	0.892963	0.936266
ENSMUSG00000019947	protein_coding	Arid5b	1728.68	0.384999	0.169346	2.27345	0.0229988	0.0635774
ENSMUSG00000019948	protein_coding	Actr6	320.223	-0.404939	0.190192	-2.12911	0.0332452	0.0855068
ENSMUSG00000019951	protein_coding	Uhrf1bp1l	1787.22	0.120594	0.118564	1.01712	0.309094	0.463055
ENSMUSG00000019952	protein_coding	Poc1b	491.532	-0.350564	0.176009	-1.99174	0.0463995	0.110908
ENSMUSG00000019960	protein_coding	Dusp6	3066.26	-0.948819	0.573241	-1.65518	0.097887	0.198425
ENSMUSG00000019961	protein_coding	Tmpo	9222.37	-0.213872	0.114268	-1.87168	0.0612514	0.138349
ENSMUSG00000019966	protein_coding	Kitl	1650.96	0.0581197	0.163803	0.354814	0.722729	0.822686
ENSMUSG00000019969	protein_coding	Psen1	1717.83	-0.253649	0.121036	-2.09566	0.0361128	0.0911334
ENSMUSG00000019970	protein_coding	Sgk1	3866.63	0.165767	0.513643	0.322728	0.746902	0.838536
ENSMUSG00000019971	protein_coding	Cep290	1044.2	-0.156615	0.124713	-1.25581	0.209185	0.34986
ENSMUSG00000019975	protein_coding	Ikbip	602.276	0.960109	0.173138	5.54534	2.93377e-08	3.51105e-07
ENSMUSG00000019977	protein_coding	Hbs1l	1605.88	-0.208537	0.102945	-2.02571	0.0427942	0.104049
ENSMUSG00000019978	protein_coding	Epb41l2	7683.76	-0.287903	0.109944	-2.61864	0.00882811	0.0289552
ENSMUSG00000019979	protein_coding	Apaf1	1147.66	-0.180362	0.12115	-1.48874	0.136555	0.255467
ENSMUSG00000019982	protein_coding	Myb	458.938	-1.07614	0.190049	-5.66243	1.49244e-08	1.86707e-07
ENSMUSG00000019984	protein_coding	Med23	1470.39	0.0127062	0.132055	0.0962188	0.923347	0.956018
ENSMUSG00000019986	protein_coding	Ahi1	173.699	1.16733	0.245867	4.74781	2.05629e-06	1.77766e-05
ENSMUSG00000019987	protein_coding	Arg1	1217.59	-1.70283	0.355279	-4.79293	1.64364e-06	1.45032e-05
ENSMUSG00000019988	protein_coding	Nedd1	1428.16	-0.0388434	0.108174	-0.359083	0.719533	0.820717
ENSMUSG00000019989	protein_coding	Enpp3	300.121	3.19992	0.230274	13.8962	6.68233e-44	1.19047e-41
ENSMUSG00000019990	protein_coding	Pde7b	27.926	5.36474	0.950055	5.64676	1.63496e-08	2.02914e-07
ENSMUSG00000019992	protein_coding	Mtfr2	499.795	-0.156931	0.164472	-0.954151	0.340007	0.494754
ENSMUSG00000019996	protein_coding	Map7	1284.99	-0.374747	0.103346	-3.62613	0.000287701	0.00153375
ENSMUSG00000019997	protein_coding	Ccn2	1412.74	0.687406	0.160679	4.27814	1.88464e-05	0.000132689
ENSMUSG00000019998	protein_coding	Stx7	1711.67	-0.521158	0.116478	-4.47429	7.66655e-06	5.89766e-05
ENSMUSG00000020000	protein_coding	Moxd1	1169.48	0.716133	0.172252	4.15747	3.21798e-05	0.000216116
ENSMUSG00000020003	protein_coding	Pex7	482.662	0.405446	0.143074	2.83382	0.00459952	0.0167487
ENSMUSG00000020009	protein_coding	Ifngr1	1693.4	-0.240804	0.114693	-2.09956	0.0357679	0.0905066
ENSMUSG00000020010	protein_coding	Vnn3	64.8738	-2.46708	0.482987	-5.10796	3.25647e-07	3.28013e-06
ENSMUSG00000020015	protein_coding	Cdk17	1105.89	-0.221725	0.119199	-1.86012	0.0628686	0.141299
ENSMUSG00000020017	protein_coding	Hal	12.902	-0.807481	0.699065	-1.15509	0.248055	0.395819
ENSMUSG00000020018	protein_coding	Snrpf	1303.58	-0.614369	0.193657	-3.17245	0.00151158	0.00651775
ENSMUSG00000020019	protein_coding	Ntn4	602.834	-1.87175	0.200069	-9.35555	8.31683e-21	3.81274e-19
ENSMUSG00000020020	protein_coding	Usp44	112.965	-1.0232	0.314429	-3.25413	0.00113739	0.00508664
ENSMUSG00000020021	protein_coding	Fgd6	698.159	-0.0619076	0.153704	-0.402773	0.687115	0.796907
ENSMUSG00000020022	protein_coding	Ndufa12	1490.41	-0.330403	0.129595	-2.54951	0.0107875	0.034295
ENSMUSG00000020023	protein_coding	Tmcc3	1163.32	0.0314181	0.124941	0.251463	0.801456	0.874585
ENSMUSG00000020024	protein_coding	Cep83	1093.87	-0.420006	0.14552	-2.88624	0.00389869	0.0145044
ENSMUSG00000020027	protein_coding	Socs2	293.382	-0.806875	0.239451	-3.36968	0.000752548	0.00354672
ENSMUSG00000020029	protein_coding	Nudt4	2054.38	0.795889	0.145362	5.47523	4.36935e-08	5.12026e-07
ENSMUSG00000020032	protein_coding	Nuak1	1133.07	0.147093	0.18594	0.791079	0.428898	0.581261
ENSMUSG00000020034	protein_coding	Tcp11l2	153.026	0.327656	0.287715	1.13882	0.254779	0.402749
ENSMUSG00000020038	protein_coding	Cry1	753.232	0.141055	0.136621	1.03246	0.301857	0.455256
ENSMUSG00000020042	protein_coding	Btbd11	564.646	1.07778	0.14785	7.2897	3.10641e-13	6.93963e-12
ENSMUSG00000020044	protein_coding	Timp3	10218.2	-0.241573	0.188441	-1.28196	0.199858	0.338947
ENSMUSG00000020048	protein_coding	Hsp90b1	13266.3	0.0976648	0.124976	0.781465	0.434529	0.5864
ENSMUSG00000020053	protein_coding	Igf1	28.007	2.76569	0.60816	4.54764	5.42508e-06	4.29913e-05
ENSMUSG00000020056	protein_coding	Washc3	637.841	0.239266	0.156444	1.52941	0.126163	0.240626
ENSMUSG00000020057	protein_coding	Dram1	452.718	0.865699	0.204743	4.22823	2.35536e-05	0.000163056
ENSMUSG00000020062	protein_coding	Slc5a8	852.13	0.9345	0.564315	1.65599	0.0977236	0.198207
ENSMUSG00000020063	protein_coding	Sirt1	844.611	-0.0620114	0.121713	-0.50949	0.610409	0.737669
ENSMUSG00000020064	protein_coding	Herc4	1156.94	-0.142933	0.111056	-1.28703	0.198083	0.336733
ENSMUSG00000020069	protein_coding	Hnrnph3	1187.17	-0.108908	0.116481	-0.934983	0.349797	0.504927
ENSMUSG00000020070	protein_coding	Rufy2	791.772	0.115213	0.144833	0.795492	0.426327	0.578996
ENSMUSG00000020072	protein_coding	Pbld2	12.8759	0.610426	0.664604	0.918481	0.358367	0.513611
ENSMUSG00000020074	protein_coding	Ccar1	3460.03	-0.294546	0.0994837	-2.96075	0.00306895	0.0118595
ENSMUSG00000020075	protein_coding	Ddx21	4578.56	-0.728407	0.165218	-4.40875	1.03969e-05	7.75853e-05
ENSMUSG00000020076	protein_coding	Ddx50	1894.92	-0.175029	0.109099	-1.60431	0.108646	0.214698
ENSMUSG00000020078	protein_coding	Vps26a	2147.25	-0.0357673	0.112141	-0.318949	0.749765	0.839985
ENSMUSG00000020079	protein_coding	Supv3l1	672.592	-0.30756	0.14383	-2.13836	0.0324872	0.0840642
ENSMUSG00000020081	protein_coding	Tacr2	13.5313	-1.0903	0.685039	-1.59159	0.111477	0.219064
ENSMUSG00000020083	protein_coding	Fam241b	100.849	-0.35738	0.314338	-1.13693	0.255568	0.403567
ENSMUSG00000020085	protein_coding	Aifm2	360.667	-0.695299	0.196452	-3.53927	0.000401229	0.00205417
ENSMUSG00000020086	protein_coding	Macroh2a2	22.3475	0.458859	0.591472	0.77579	0.437873	0.589506
ENSMUSG00000020087	protein_coding	Tysnd1	361.258	0.148931	0.158448	0.939932	0.347252	0.502543
ENSMUSG00000020088	protein_coding	Sar1a	4493.07	-0.144252	0.102371	-1.40911	0.158804	0.286318
ENSMUSG00000020089	protein_coding	Ppa1	1462.99	-0.982495	0.376156	-2.61194	0.00900312	0.0294332
ENSMUSG00000020091	protein_coding	Eif4ebp2	3246.26	0.179152	0.0884856	2.02465	0.0429038	0.104234
ENSMUSG00000020092	protein_coding	Pald1	955.672	0.189704	0.144005	1.31735	0.187722	0.324145
ENSMUSG00000020097	protein_coding	Sgpl1	2723.8	0.102385	0.104208	0.982506	0.325851	0.480867
ENSMUSG00000020098	protein_coding	Pcbd1	143.092	0.383728	0.249821	1.53601	0.124535	0.238463
ENSMUSG00000020099	protein_coding	Unc5b	1563.6	1.43242	0.159169	8.99937	2.27016e-19	9.42485e-18
ENSMUSG00000020100	protein_coding	Slc29a3	480.928	0.168689	0.149424	1.12893	0.258927	0.406939
ENSMUSG00000020101	protein_coding	Vsir	876.056	1.45118	0.392968	3.69287	0.000221741	0.0012224
ENSMUSG00000020102	protein_coding	Slc16a7	153.433	4.38989	0.338638	12.9634	1.97375e-38	2.80591e-36
ENSMUSG00000020105	protein_coding	Lrig3	449.201	0.60325	0.165004	3.65597	0.000256209	0.00138741
ENSMUSG00000020107	protein_coding	Anapc16	1009.06	-0.277266	0.156527	-1.77135	0.0765018	0.164029
ENSMUSG00000020108	protein_coding	Ddit4	2886.2	-0.713629	0.178312	-4.00214	6.27731e-05	0.000395642
ENSMUSG00000020109	protein_coding	Dnajb12	1227.14	0.261236	0.125997	2.07335	0.0381399	0.0950223
ENSMUSG00000020111	protein_coding	Micu1	1381.76	0.161269	0.111129	1.45119	0.146727	0.269799
ENSMUSG00000020114	protein_coding	Cand1	3921.46	-0.120027	0.0946377	-1.26828	0.204698	0.344855
ENSMUSG00000020115	protein_coding	Tbk1	2002.25	-0.135641	0.102976	-1.31721	0.187769	0.324145
ENSMUSG00000020116	protein_coding	Pno1	1253.57	-0.707265	0.203382	-3.47752	0.00050608	0.00252216
ENSMUSG00000020121	protein_coding	Srgap1	501.239	1.46887	0.213692	6.87375	6.25337e-12	1.18452e-10
ENSMUSG00000020122	protein_coding	Egfr	1647.79	-1.42224	0.107223	-13.2644	3.72596e-40	5.63861e-38
ENSMUSG00000020123	protein_coding	Avpr1a	26.7876	6.24958	1.91392	3.26533	0.00109338	0.00490853
ENSMUSG00000020124	protein_coding	Usp15	1845.03	-0.508584	0.101938	-4.98913	6.06509e-07	5.79499e-06
ENSMUSG00000020128	protein_coding	Vps54	2274.93	-0.0421666	0.098405	-0.428501	0.668286	0.782289
ENSMUSG00000020130	protein_coding	Tbc1d15	2047.32	0.105567	0.100515	1.05027	0.293595	0.446371
ENSMUSG00000020131	protein_coding	Pcsk4	103.362	-0.360582	0.297297	-1.21287	0.22518	0.368823
ENSMUSG00000020132	protein_coding	Rab21	1992.14	-0.113396	0.12425	-0.912647	0.361428	0.516572
ENSMUSG00000020133	protein_coding	2310011J03Rik	1095.65	-0.168358	0.14157	-1.18922	0.234352	0.37946
ENSMUSG00000020134	protein_coding	Peli1	1357.35	-0.388513	0.115727	-3.35714	0.000787534	0.00368002
ENSMUSG00000020135	protein_coding	Apc2	39.4385	0.782526	0.399628	1.95814	0.050214	0.117942
ENSMUSG00000020137	protein_coding	Thap2	726.273	0.50282	0.18441	2.72664	0.00639826	0.022185
ENSMUSG00000020140	protein_coding	Lgr5	1022.17	1.40583	0.208895	6.72984	1.69853e-11	3.06869e-10
ENSMUSG00000020142	protein_coding	Slc1a4	524.793	1.27396	0.176397	7.22211	5.11868e-13	1.1169e-11
ENSMUSG00000020149	protein_coding	Rab1a	4732.11	-0.0416089	0.115524	-0.360177	0.718715	0.819974
ENSMUSG00000020150	protein_coding	Gamt	147.913	0.424456	0.251303	1.68902	0.0912152	0.187657
ENSMUSG00000020152	protein_coding	Actr2	6723.1	-0.40235	0.120417	-3.3413	0.000833868	0.00387578
ENSMUSG00000020153	protein_coding	Ndufs7	1367.84	0.0906367	0.129396	0.70046	0.48364	0.628741
ENSMUSG00000020156	protein_coding	Pwwp3a	1852.54	0.0253975	0.109992	0.230904	0.81739	0.884129
ENSMUSG00000020159	protein_coding	Gabrp	1544.94	-3.46948	0.161394	-21.4969	1.66273e-102	2.60014e-99
ENSMUSG00000020160	protein_coding	Meis1	240.915	-2.206	0.216743	-10.178	2.48717e-24	1.47698e-22
ENSMUSG00000020163	protein_coding	Uqcr11	1269.6	-0.252701	0.14907	-1.69519	0.09004	0.185973
ENSMUSG00000020166	protein_coding	Cnot2	2293.23	-0.468245	0.120157	-3.89694	9.74172e-05	0.000583868
ENSMUSG00000020167	protein_coding	Tcf3	5573.32	-0.144524	0.101363	-1.42581	0.153922	0.279617
ENSMUSG00000020170	protein_coding	Frs2	1302	0.142104	0.135801	1.04641	0.295372	0.448201
ENSMUSG00000020171	protein_coding	Yeats4	931.65	-0.0762742	0.165867	-0.459852	0.645622	0.765694
ENSMUSG00000020173	protein_coding	Cobl	597.852	0.203577	0.141422	1.4395	0.15001	0.274329
ENSMUSG00000020175	protein_coding	Rab36	20.7854	0.65072	0.746369	0.871848	0.383292	0.538207
ENSMUSG00000020176	protein_coding	Grb10	211.315	1.43319	0.34473	4.15742	3.21856e-05	0.000216116
ENSMUSG00000020180	protein_coding	Snrpd3	3595.39	-0.36153	0.133672	-2.70461	0.00683852	0.0234288
ENSMUSG00000020181	protein_coding	Nav3	232.169	2.42533	0.278368	8.7127	2.96716e-18	1.12257e-16
ENSMUSG00000020183	protein_coding	Cpm	409.466	7.01435	0.65807	10.659	1.58358e-26	1.11436e-24
ENSMUSG00000020184	protein_coding	Mdm2	3186.57	-0.00799373	0.151363	-0.0528118	0.957882	0.976618
ENSMUSG00000020185	protein_coding	E2f7	1384.71	0.0456813	0.122879	0.37176	0.710072	0.814271
ENSMUSG00000020186	protein_coding	Csrp2	583.194	1.60045	0.221167	7.23637	4.6087e-13	1.0119e-11
ENSMUSG00000020189	protein_coding	Osbpl8	1123.44	-0.0278308	0.11275	-0.246837	0.805035	0.8766
ENSMUSG00000020190	protein_coding	Mknk2	2875.48	-0.586953	0.1085	-5.4097	6.31295e-08	7.26479e-07
ENSMUSG00000020196	protein_coding	Cabin1	2106.55	-0.117811	0.118692	-0.992583	0.320913	0.475524
ENSMUSG00000020198	protein_coding	Ap3d1	2858.3	0.277387	0.129219	2.14665	0.0318215	0.0826151
ENSMUSG00000020205	protein_coding	Phlda1	1145.3	0.519228	0.151229	3.43339	0.000596083	0.00289785
ENSMUSG00000020211	protein_coding	Sf3a2	1257.66	-0.0259724	0.110697	-0.234627	0.814499	0.882536
ENSMUSG00000020212	protein_coding	Mdm1	684.935	-0.254315	0.162026	-1.56959	0.116511	0.226591
ENSMUSG00000020218	protein_coding	Wif1	274.937	3.30219	0.649453	5.08457	3.68457e-07	3.65703e-06
ENSMUSG00000020219	protein_coding	Timm13	1504	-0.315354	0.154728	-2.03812	0.0415376	0.101723
ENSMUSG00000020220	protein_coding	Vps13d	867.325	0.371903	0.17546	2.11959	0.0340405	0.0871541
ENSMUSG00000020224	protein_coding	Llph	733.571	-0.508258	0.226516	-2.24381	0.0248445	0.0676984
ENSMUSG00000020225	protein_coding	Tmbim4	739.502	0.290283	0.128976	2.25067	0.0244066	0.0666859
ENSMUSG00000020227	protein_coding	Irak3	192.984	0.240483	0.365497	0.657963	0.510562	0.652707
ENSMUSG00000020228	protein_coding	Helb	1036.6	0.0493092	0.13997	0.352283	0.724626	0.823912
ENSMUSG00000020230	protein_coding	Prmt2	870.362	-0.070829	0.145508	-0.486769	0.626422	0.750831
ENSMUSG00000020231	protein_coding	Dip2a	1623.9	0.127036	0.119012	1.06743	0.285779	0.437649
ENSMUSG00000020232	protein_coding	Hmg20b	1851.64	-0.0787861	0.125057	-0.630004	0.528692	0.667338
ENSMUSG00000020235	protein_coding	Fzr1	2066.72	-0.131091	0.0925915	-1.4158	0.156835	0.283788
ENSMUSG00000020238	protein_coding	Ncln	2239.77	-0.0702998	0.108	-0.650923	0.515096	0.65612
ENSMUSG00000020241	protein_coding	Col6a2	2023.93	3.04832	0.819104	3.72153	0.000198018	0.00110416
ENSMUSG00000020246	protein_coding	Hcfc2	633.806	0.210211	0.142843	1.47162	0.141123	0.261648
ENSMUSG00000020248	protein_coding	Nfyb	1216.8	-0.29616	0.123918	-2.38997	0.0168498	0.0492512
ENSMUSG00000020250	protein_coding	Txnrd1	6480.84	0.0564249	0.112427	0.501879	0.615752	0.741845
ENSMUSG00000020251	protein_coding	Glt8d2	18.0676	-0.0611282	0.574047	-0.106486	0.915196	0.95122
ENSMUSG00000020253	protein_coding	Ppm1m	814.389	0.376859	0.124768	3.02048	0.00252377	0.0100423
ENSMUSG00000020255	protein_coding	D10Wsu102e	2104.36	0.0058939	0.119618	0.0492726	0.960702	0.977598
ENSMUSG00000020256	protein_coding	Aldh1l2	660.873	2.59327	0.207015	12.527	5.31397e-36	6.79898e-34
ENSMUSG00000020257	protein_coding	Wdr82	3246.94	-0.252272	0.0880672	-2.86454	0.0041761	0.0154021
ENSMUSG00000020260	protein_coding	Pofut2	1214.58	0.398644	0.119945	3.32356	0.000888761	0.00408906
ENSMUSG00000020261	protein_coding	Slc36a1	535.265	0.0180476	0.177225	0.101834	0.918888	0.953578
ENSMUSG00000020262	protein_coding	Adarb1	548.951	0.268779	0.175179	1.53431	0.124954	0.239038
ENSMUSG00000020263	protein_coding	Appl2	2480.99	0.127019	0.35239	0.360452	0.718509	0.819879
ENSMUSG00000020265	protein_coding	Sumo3	4095.05	-0.0453409	0.11098	-0.40855	0.68287	0.79354
ENSMUSG00000020267	protein_coding	Hint1	3779.87	-0.238862	0.149373	-1.5991	0.109799	0.216431
ENSMUSG00000020268	protein_coding	Lyrm7	28.1819	0.151993	0.478877	0.317394	0.750945	0.840661
ENSMUSG00000020271	protein_coding	Fbxw11	2937.56	0.0241623	0.0891969	0.270887	0.786478	0.863678
ENSMUSG00000020272	protein_coding	Stk10	1236.95	-0.537409	0.112272	-4.78666	1.69577e-06	1.49257e-05
ENSMUSG00000020273	protein_coding	Papolg	551.661	-0.136388	0.142501	-0.957103	0.338515	0.493399
ENSMUSG00000020275	protein_coding	Rel	627.013	-0.57883	0.167873	-3.44803	0.0005647	0.00276726
ENSMUSG00000020277	protein_coding	Pfkl	2268.31	-0.100196	0.141751	-0.706844	0.479664	0.625536
ENSMUSG00000020280	protein_coding	Pus10	750.779	-0.210052	0.13718	-1.53122	0.125715	0.240102
ENSMUSG00000020282	protein_coding	Rhbdf1	3132.28	-0.0524716	0.0887256	-0.591393	0.554257	0.689405
ENSMUSG00000020283	protein_coding	Pex13	723.638	0.00572889	0.155968	0.0367311	0.970699	0.984054
ENSMUSG00000020284	protein_coding	Cfap410	249.31	0.419727	0.202063	2.07721	0.0377822	0.0943315
ENSMUSG00000020287	protein_coding	Mpg	272.659	-0.0272155	0.182671	-0.148986	0.881564	0.929234
ENSMUSG00000020288	protein_coding	Ahsa2	624.398	-0.488323	0.17745	-2.75189	0.00592525	0.0207701
ENSMUSG00000020289	protein_coding	Nprl3	496.645	-0.0880557	0.155575	-0.566	0.571394	0.704694
ENSMUSG00000020290	protein_coding	Xpo1	8011.4	-0.22447	0.112027	-2.00371	0.045101	0.108449
ENSMUSG00000020300	protein_coding	Cpeb4	939.706	-0.0764057	0.147731	-0.517196	0.605019	0.733101
ENSMUSG00000020303	protein_coding	Stc2	326.779	0.771987	0.280584	2.75136	0.00593489	0.0207936
ENSMUSG00000020305	protein_coding	Asb3	357.251	-0.0798749	0.165691	-0.482073	0.629754	0.753325
ENSMUSG00000020307	protein_coding	Cdc34	1503.8	-0.400107	0.167323	-2.39123	0.016792	0.0491251
ENSMUSG00000020308	protein_coding	Tpgs1	421.897	0.291748	0.159788	1.82584	0.0678738	0.149516
ENSMUSG00000020309	protein_coding	Chac2	158.145	-0.186514	0.242845	-0.768039	0.442464	0.593127
ENSMUSG00000020311	protein_coding	Erlec1	831.97	0.599796	0.152229	3.9401	8.14476e-05	0.000498605
ENSMUSG00000020315	protein_coding	Sptbn1	6352.03	0.687076	0.133051	5.16399	2.41734e-07	2.48879e-06
ENSMUSG00000020319	protein_coding	Wdpcp	88.6157	0.594194	0.3262	1.82156	0.0685211	0.150611
ENSMUSG00000020321	protein_coding	Mdh1	3738.7	0.158589	0.120653	1.31442	0.188705	0.325151
ENSMUSG00000020325	protein_coding	Fstl3	106.933	0.843395	0.302485	2.78822	0.00529984	0.0189459
ENSMUSG00000020326	protein_coding	Ccng1	2742.05	-0.279852	0.335795	-0.8334	0.404619	0.558405
ENSMUSG00000020328	protein_coding	Nudcd2	1465.83	-0.370969	0.166977	-2.22167	0.0263056	0.0709242
ENSMUSG00000020329	protein_coding	Polrmt	844.441	-0.130697	0.118892	-1.09929	0.271643	0.421743
ENSMUSG00000020330	protein_coding	Hmmr	2459	-0.158794	0.137034	-1.1588	0.246539	0.393891
ENSMUSG00000020331	protein_coding	Hcn2	152.188	-0.868538	0.258576	-3.35892	0.000782474	0.00366108
ENSMUSG00000020334	protein_coding	Slc22a4	35.8871	-0.497739	0.503909	-0.987756	0.323272	0.47795
ENSMUSG00000020346	protein_coding	Mgat1	1311.17	0.439665	0.137859	3.18924	0.00142646	0.00620205
ENSMUSG00000020349	protein_coding	Ppp2ca	6206	-0.0934545	0.120021	-0.778651	0.436185	0.587805
ENSMUSG00000020358	protein_coding	Hnrnpab	21196.8	-0.490746	0.139422	-3.51986	0.000431774	0.00218354
ENSMUSG00000020359	protein_coding	Phykpl	444.441	-0.321537	0.147532	-2.17944	0.029299	0.0773213
ENSMUSG00000020361	protein_coding	Hspa4	8202.66	-0.335831	0.121774	-2.75783	0.00581862	0.0204984
ENSMUSG00000020362	protein_coding	Cnot6	7778.99	-0.241842	0.0921778	-2.62365	0.00869925	0.0286394
ENSMUSG00000020363	protein_coding	Gfpt2	24.1529	6.36891	1.1315	5.62872	1.81554e-08	2.24139e-07
ENSMUSG00000020364	protein_coding	Zfp354a	114.327	-0.0443704	0.273795	-0.162057	0.871261	0.922034
ENSMUSG00000020366	protein_coding	Mapk9	1024.53	0.0419073	0.112958	0.370999	0.710638	0.814655
ENSMUSG00000020368	protein_coding	Canx	10208.8	0.036682	0.107336	0.34175	0.732539	0.829292
ENSMUSG00000020372	protein_coding	Rack1	16754.3	-0.392311	0.186989	-2.09805	0.0359008	0.0907449
ENSMUSG00000020375	protein_coding	Rufy1	811.646	-0.244243	0.135226	-1.80619	0.0708891	0.154801
ENSMUSG00000020376	protein_coding	Rnf130	341.164	2.6674	0.196764	13.5564	7.26534e-42	1.18898e-39
ENSMUSG00000020380	protein_coding	Rad50	2121.06	0.0104459	0.103753	0.10068	0.919804	0.954248
ENSMUSG00000020381	protein_coding	Mrnip	97.9877	0.303544	0.319169	0.951045	0.341581	0.496121
ENSMUSG00000020385	protein_coding	Clk4	1160.28	-0.0828152	0.144865	-0.571671	0.567545	0.70148
ENSMUSG00000020386	protein_coding	Sar1b	1110.95	-0.296522	0.132602	-2.23618	0.02534	0.0687954
ENSMUSG00000020387	protein_coding	Jade2	414.504	0.889565	0.169592	5.24531	1.56022e-07	1.66732e-06
ENSMUSG00000020388	protein_coding	Pdlim4	68.8245	0.424012	0.364815	1.16226	0.245128	0.392147
ENSMUSG00000020389	protein_coding	Cdkl3	64.7475	0.0780275	0.382449	0.20402	0.838337	0.899502
ENSMUSG00000020390	protein_coding	Ube2b	2900.66	-0.0102232	0.120683	-0.0847107	0.932491	0.96195
ENSMUSG00000020392	protein_coding	Cdkn2aipnl	1529.93	-0.0668339	0.126561	-0.528077	0.597446	0.726935
ENSMUSG00000020393	protein_coding	Kremen1	673.569	0.347289	0.168985	2.05515	0.0398645	0.0985687
ENSMUSG00000020397	protein_coding	Med7	259.782	0.0114443	0.206512	0.0554169	0.955806	0.975632
ENSMUSG00000020400	protein_coding	Tnip1	1884.75	-0.605123	0.140284	-4.31356	1.60645e-05	0.000114709
ENSMUSG00000020402	protein_coding	Vdac1	5521.71	-0.0536891	0.116273	-0.461749	0.644262	0.764724
ENSMUSG00000020407	protein_coding	Upp1	21.1337	-1.71938	0.612575	-2.80681	0.0050034	0.0180651
ENSMUSG00000020409	protein_coding	Slu7	1790.16	-0.0661868	0.104642	-0.632509	0.527054	0.665987
ENSMUSG00000020411	protein_coding	Nipal4	40.0233	-0.478939	0.5151	-0.929799	0.352475	0.507804
ENSMUSG00000020412	protein_coding	Ascc2	1611.33	-0.25735	0.104974	-2.45155	0.0142243	0.0428861
ENSMUSG00000020413	protein_coding	Hus1	545.69	-0.0568348	0.143049	-0.39731	0.691139	0.799333
ENSMUSG00000020415	protein_coding	Pttg1	750.74	0.0112671	0.13737	0.0820203	0.934631	0.963098
ENSMUSG00000020420	protein_coding	Zfp607a	185.993	0.0732378	0.248288	0.294971	0.768016	0.852113
ENSMUSG00000020422	protein_coding	Tns3	4173.48	-0.4272	0.163619	-2.61094	0.00902933	0.0295052
ENSMUSG00000020423	protein_coding	Btg2	1201.05	-0.873072	0.361919	-2.41234	0.0158505	0.0468854
ENSMUSG00000020424	protein_coding	Castor1	62.8327	0.623987	0.346795	1.7993	0.0719718	0.156606
ENSMUSG00000020427	protein_coding	Igfbp3	1224.56	2.2897	0.60617	3.77733	0.000158521	0.000900697
ENSMUSG00000020430	protein_coding	Pes1	2658.27	-0.491211	0.121652	-4.03784	5.39456e-05	0.000344791
ENSMUSG00000020432	protein_coding	Tcn2	1154.29	0.313174	0.192089	1.63036	0.103026	0.20611
ENSMUSG00000020434	protein_coding	4921536K21Rik	14.3498	-0.464943	0.641922	-0.724298	0.468883	0.616883
ENSMUSG00000020435	protein_coding	Osbp2	16.562	0.722494	0.618714	1.16774	0.242913	0.389425
ENSMUSG00000020439	protein_coding	Smtn	1269.91	-0.156447	0.130709	-1.19691	0.231343	0.375669
ENSMUSG00000020440	protein_coding	Arf5	3864.81	-0.168242	0.132733	-1.26752	0.204968	0.345186
ENSMUSG00000020441	protein_coding	2310033P09Rik	447.055	0.138683	0.166054	0.83517	0.403622	0.557247
ENSMUSG00000020444	protein_coding	Guk1	484.026	0.0805063	0.185485	0.434031	0.664266	0.779417
ENSMUSG00000020448	protein_coding	Rnf185	845.118	0.092542	0.125513	0.737309	0.460934	0.609297
ENSMUSG00000020451	protein_coding	Limk2	2427.39	-0.0856712	0.110243	-0.777109	0.437094	0.588789
ENSMUSG00000020453	protein_coding	Patz1	937.619	-0.197677	0.116276	-1.70006	0.0891197	0.184316
ENSMUSG00000020454	protein_coding	Eif4enif1	2449.88	-0.154781	0.10073	-1.53659	0.124394	0.238257
ENSMUSG00000020455	protein_coding	Trim11	702.592	-0.15885	0.162309	-0.978689	0.327734	0.482617
ENSMUSG00000020456	protein_coding	Ogdh	2822.95	0.114101	0.100816	1.13178	0.257728	0.405734
ENSMUSG00000020457	protein_coding	Drg1	2562.77	-0.330644	0.102988	-3.21051	0.001325	0.00580757
ENSMUSG00000020458	protein_coding	Rtn4	9799.83	-0.193087	0.127568	-1.5136	0.130128	0.246424
ENSMUSG00000020459	protein_coding	Mtif2	795.268	-0.33668	0.135166	-2.49087	0.0127431	0.0392872
ENSMUSG00000020460	protein_coding	Rps27a	8286.74	-0.42698	0.1943	-2.19753	0.0279826	0.0745038
ENSMUSG00000020462	protein_coding	Cfap36	646.775	-0.177879	0.142675	-1.24674	0.212494	0.354074
ENSMUSG00000020463	protein_coding	Ppp4r3b	3324.37	-0.170821	0.0927656	-1.84143	0.0655589	0.145716
ENSMUSG00000020464	protein_coding	Pnpt1	1565.9	-0.759534	0.122335	-6.20862	5.3451e-10	7.9514e-09
ENSMUSG00000020467	protein_coding	Efemp1	97.7524	-5.42154	0.567273	-9.5572	1.20985e-21	5.81142e-20
ENSMUSG00000020471	protein_coding	Pold2	1760.8	-0.135462	0.10177	-1.33105	0.183171	0.318383
ENSMUSG00000020472	protein_coding	Zkscan17	1341.32	0.0723539	0.108018	0.669835	0.502963	0.64605
ENSMUSG00000020473	protein_coding	Aebp1	5242.99	1.89704	0.331935	5.71509	1.09643e-08	1.39649e-07
ENSMUSG00000020474	protein_coding	Polm	507.923	0.486996	0.18353	2.6535	0.00796624	0.0265806
ENSMUSG00000020475	protein_coding	Pgam2	25.4996	-0.157408	0.551102	-0.285624	0.775166	0.856871
ENSMUSG00000020476	protein_coding	Dbnl	2623.84	-0.0759647	0.127292	-0.596773	0.550659	0.686385
ENSMUSG00000020477	protein_coding	Mrps24	511.226	-0.21058	0.218694	-0.962901	0.335597	0.490518
ENSMUSG00000020482	protein_coding	Ccdc117	1015.18	-0.248052	0.117288	-2.11488	0.0344398	0.0878886
ENSMUSG00000020483	protein_coding	Dynll2	5534	0.373494	0.091424	4.0853	4.40204e-05	0.000286693
ENSMUSG00000020484	protein_coding	Xbp1	2649.02	-0.831693	0.161608	-5.14636	2.65587e-07	2.71451e-06
ENSMUSG00000020485	protein_coding	Supt4a	1483.44	-0.260969	0.141471	-1.84468	0.0650834	0.144934
ENSMUSG00000020486	protein_coding	Septin4	36.6599	-0.250053	0.460508	-0.542994	0.587134	0.717988
ENSMUSG00000020491	protein_coding	2810021J22Rik	187.333	-0.0678425	0.207886	-0.326344	0.744164	0.836798
ENSMUSG00000020492	protein_coding	Ska2	1377.03	0.000236788	0.12541	0.00188811	0.998494	0.999136
ENSMUSG00000020493	protein_coding	Prr11	1171.09	-0.219311	0.119583	-1.83395	0.0666608	0.14746
ENSMUSG00000020495	protein_coding	Smg8	1028.66	-0.0230577	0.117367	-0.196458	0.844252	0.903987
ENSMUSG00000020496	protein_coding	Rnf187	2579.19	-0.175653	0.119589	-1.4688	0.141886	0.262746
ENSMUSG00000020513	protein_coding	Tubd1	288.005	0.18806	0.196429	0.957398	0.338366	0.493233
ENSMUSG00000020514	protein_coding	Mrpl22	463.942	-0.444308	0.199726	-2.22458	0.0261092	0.0705164
ENSMUSG00000020515	protein_coding	Cnot8	1562.01	-0.0852593	0.0968884	-0.879975	0.378873	0.533439
ENSMUSG00000020516	protein_coding	Rps6kb1	2039.68	-0.323544	0.0993411	-3.2569	0.00112638	0.00504218
ENSMUSG00000020519	protein_coding	Sap30l	827.3	-0.139351	0.128851	-1.08149	0.279481	0.430634
ENSMUSG00000020520	protein_coding	Galnt10	2120.99	1.44875	0.142064	10.1979	2.02704e-24	1.20884e-22
ENSMUSG00000020521	protein_coding	Rnft1	1038.24	-0.14811	0.123297	-1.20125	0.229653	0.373787
ENSMUSG00000020522	protein_coding	Mfap3	1455.58	0.119162	0.136422	0.87348	0.382402	0.537225
ENSMUSG00000020523	protein_coding	Fam114a2	1560.14	0.0887962	0.0963405	0.921692	0.356689	0.511936
ENSMUSG00000020525	protein_coding	Ppm1d	794.459	-0.0491128	0.126371	-0.388641	0.697542	0.804642
ENSMUSG00000020526	protein_coding	Znhit3	441.236	-0.480718	0.184708	-2.60258	0.00925257	0.0301228
ENSMUSG00000020527	protein_coding	Myo19	963.717	-0.398426	0.138689	-2.87279	0.00406864	0.0150571
ENSMUSG00000020528	protein_coding	Prpsap2	802.055	0.0254941	0.13786	0.184927	0.853286	0.91005
ENSMUSG00000020530	protein_coding	Ggnbp2	3346.97	-0.197377	0.0988236	-1.99727	0.0457961	0.109876
ENSMUSG00000020532	protein_coding	Acaca	3395.31	-0.161976	0.110245	-1.46923	0.141769	0.262569
ENSMUSG00000020534	protein_coding	Shmt1	1828.6	-0.0505622	0.10518	-0.480719	0.630716	0.754063
ENSMUSG00000020536	protein_coding	Llgl1	2784.68	0.011339	0.0992069	0.114296	0.909003	0.947161
ENSMUSG00000020537	protein_coding	Drg2	1893.65	-0.172911	0.121793	-1.41971	0.155691	0.282152
ENSMUSG00000020538	protein_coding	Srebf1	12611.3	1.03551	0.171188	6.04893	1.45815e-09	2.04606e-08
ENSMUSG00000020541	protein_coding	Tom1l1	1129.65	-0.0836686	0.135841	-0.615932	0.537939	0.675436
ENSMUSG00000020544	protein_coding	Cox11	199.126	-0.181816	0.212919	-0.85392	0.39315	0.547402
ENSMUSG00000020546	protein_coding	Stxbp4	522.222	0.00341791	0.162379	0.0210489	0.983207	0.991072
ENSMUSG00000020547	protein_coding	Bzw2	3506.84	-0.248616	0.169762	-1.4645	0.143058	0.264294
ENSMUSG00000020549	protein_coding	Elac2	868.642	-0.278594	0.121725	-2.28872	0.0220955	0.0615907
ENSMUSG00000020553	protein_coding	Pctp	111.336	0.320646	0.278947	1.14949	0.250354	0.398137
ENSMUSG00000020561	protein_coding	Twistnb	722.915	-0.491914	0.17706	-2.77823	0.00546559	0.0194102
ENSMUSG00000020564	protein_coding	Atxn7l1	219.266	0.206754	0.213763	0.967212	0.333438	0.488275
ENSMUSG00000020566	protein_coding	Atp6v1c2	759.427	0.417497	0.206843	2.01843	0.043547	0.105487
ENSMUSG00000020570	protein_coding	Sypl	2699.97	0.230457	0.105246	2.1897	0.0285459	0.0757316
ENSMUSG00000020571	protein_coding	Pdia6	6658.32	0.354646	0.137893	2.57189	0.0101145	0.0324801
ENSMUSG00000020572	protein_coding	Nampt	3990.18	1.81782	0.166511	10.9171	9.5468e-28	7.40933e-26
ENSMUSG00000020573	protein_coding	Pik3cg	14.0011	5.19667	1.05481	4.92662	8.36624e-07	7.79778e-06
ENSMUSG00000020576	protein_coding	Nbas	624.721	0.356194	0.155683	2.28795	0.0221406	0.061692
ENSMUSG00000020577	protein_coding	Tspan13	240.79	-1.7867	0.245645	-7.2735	3.50296e-13	7.77614e-12
ENSMUSG00000020580	protein_coding	Rock2	4993.72	-0.151101	0.098752	-1.5301	0.125991	0.240466
ENSMUSG00000020583	protein_coding	Matn3	27.3143	1.0077	0.584765	1.72326	0.0848422	0.177478
ENSMUSG00000020585	protein_coding	Laptm4a	9553.82	-0.160066	0.110814	-1.44446	0.148609	0.272466
ENSMUSG00000020589	protein_coding	Fam49a	24.285	-2.11526	0.718432	-2.94427	0.00323717	0.0123954
ENSMUSG00000020590	protein_coding	Snx13	1411.15	0.0503183	0.113825	0.442066	0.658441	0.775072
ENSMUSG00000020592	protein_coding	Sdc1	17672.4	-1.02823	0.183821	-5.59364	2.22354e-08	2.70476e-07
ENSMUSG00000020593	protein_coding	Lpin1	383.442	0.445633	0.210963	2.11237	0.0346547	0.088325
ENSMUSG00000020594	protein_coding	Pum2	7706.26	0.008711	0.0897665	0.0970406	0.922694	0.955805
ENSMUSG00000020599	protein_coding	Rgs9	29.9605	0.662224	0.511265	1.29526	0.195229	0.33317
ENSMUSG00000020601	protein_coding	Trib2	2757.2	-0.00791178	0.144157	-0.0548829	0.956232	0.975813
ENSMUSG00000020604	protein_coding	Arsg	42.1321	0.784624	0.489811	1.60189	0.10918	0.215451
ENSMUSG00000020605	protein_coding	Hs1bp3	329.33	0.707615	0.171778	4.11935	3.79949e-05	0.000252117
ENSMUSG00000020607	protein_coding	Lratd1	669.35	-0.57625	0.195076	-2.95398	0.00313706	0.0120895
ENSMUSG00000020608	protein_coding	Smc6	3850.79	-0.209082	0.121025	-1.72759	0.0840617	0.176272
ENSMUSG00000020610	protein_coding	Amz2	1435.2	0.0702637	0.100795	0.697097	0.485742	0.630426
ENSMUSG00000020611	protein_coding	Gna13	2641.44	-0.0828229	0.0972837	-0.851354	0.394573	0.548682
ENSMUSG00000020612	protein_coding	Prkar1a	13787.8	-0.270276	0.103232	-2.61814	0.00884106	0.0289897
ENSMUSG00000020614	protein_coding	Fam20a	57.8766	3.386	0.480639	7.04478	1.8575e-12	3.76692e-11
ENSMUSG00000020621	protein_coding	Rdh14	259.209	0.313186	0.205789	1.52187	0.12804	0.243409
ENSMUSG00000020623	protein_coding	Map2k6	220.722	-0.308634	0.212274	-1.45394	0.145962	0.268694
ENSMUSG00000020628	protein_coding	Trappc12	859.96	0.34492	0.130656	2.6399	0.00829299	0.0275337
ENSMUSG00000020629	protein_coding	Adi1	851.481	0.197494	0.166251	1.18792	0.234863	0.380113
ENSMUSG00000020630	protein_coding	Rnaseh1	406.588	-0.0927243	0.162144	-0.571863	0.567415	0.701477
ENSMUSG00000020634	protein_coding	Ubxn2a	1281.29	-0.239617	0.121748	-1.96814	0.0490517	0.115851
ENSMUSG00000020635	protein_coding	Fkbp1b	91.8599	0.910979	0.337597	2.69842	0.00696691	0.0238107
ENSMUSG00000020638	protein_coding	Cmpk2	459.712	-1.29756	0.17838	-7.27411	3.48711e-13	7.75317e-12
ENSMUSG00000020640	protein_coding	Itsn2	2153.37	-0.149688	0.0968915	-1.54491	0.122369	0.235276
ENSMUSG00000020641	protein_coding	Rsad2	511.109	-3.18376	0.218312	-14.5835	3.57508e-48	8.11543e-46
ENSMUSG00000020642	protein_coding	Rnf144a	206.702	4.21052	0.312752	13.4628	2.58928e-41	4.14108e-39
ENSMUSG00000020644	protein_coding	Id2	5511.15	1.85474	0.173006	10.7207	8.13977e-27	5.87483e-25
ENSMUSG00000020646	protein_coding	Mboat2	880.574	-0.15095	0.152054	-0.992739	0.320837	0.475484
ENSMUSG00000020647	protein_coding	Ncoa1	1003.26	0.364508	0.191871	1.89976	0.0574646	0.131313
ENSMUSG00000020648	protein_coding	Dus4l	124.218	-0.369076	0.262127	-1.408	0.15913	0.286761
ENSMUSG00000020649	protein_coding	Rrm2	2928.28	-0.512244	0.148509	-3.44925	0.000562154	0.00275863
ENSMUSG00000020650	protein_coding	Bcap29	323.923	-0.456263	0.199981	-2.28154	0.0225168	0.0625669
ENSMUSG00000020652	protein_coding	Cenpo	575.387	-0.230151	0.132477	-1.73729	0.0823363	0.173473
ENSMUSG00000020653	protein_coding	Klf11	677.478	0.500655	0.168217	2.97624	0.00291804	0.011348
ENSMUSG00000020654	protein_coding	Adcy3	613.801	-0.0841648	0.152917	-0.550393	0.58205	0.713755
ENSMUSG00000020656	protein_coding	Grhl1	1849.03	0.964221	0.159464	6.04665	1.47892e-09	2.07108e-08
ENSMUSG00000020657	protein_coding	Dnajc27	190.667	-0.0199989	0.221526	-0.0902778	0.928066	0.959002
ENSMUSG00000020658	protein_coding	Efr3b	33.5065	1.20931	0.464093	2.60575	0.00916742	0.029887
ENSMUSG00000020659	protein_coding	Cbll1	449.067	0.0699328	0.147446	0.474295	0.63529	0.757405
ENSMUSG00000020661	protein_coding	Dnmt3a	2093.82	0.151548	0.132839	1.14083	0.253939	0.401963
ENSMUSG00000020664	protein_coding	Dld	2344.84	-0.270763	0.121695	-2.22494	0.0260854	0.0704656
ENSMUSG00000020668	protein_coding	Kif3c	504.495	0.327426	0.14635	2.23728	0.0252678	0.0686392
ENSMUSG00000020669	protein_coding	Sh3yl1	406.112	-0.131547	0.163984	-0.802194	0.422441	0.575494
ENSMUSG00000020671	protein_coding	Rab10	5052.8	-0.259108	0.103727	-2.49798	0.0124904	0.0386862
ENSMUSG00000020674	protein_coding	Pxdn	5981.67	0.389064	0.167441	2.32358	0.020148	0.056986
ENSMUSG00000020677	protein_coding	Ddx52	2005.61	-0.354004	0.114765	-3.08459	0.00203834	0.00840541
ENSMUSG00000020679	protein_coding	Hnf1b	27.48	-3.10148	0.705226	-4.39785	1.09329e-05	8.08139e-05
ENSMUSG00000020680	protein_coding	Taf15	2818.42	-0.286486	0.0943543	-3.03628	0.00239516	0.0096368
ENSMUSG00000020681	protein_coding	Ace	402.687	1.4052	0.271159	5.18221	2.19272e-07	2.27752e-06
ENSMUSG00000020682	protein_coding	Mmp28	47.1534	0.377812	0.476835	0.792334	0.428166	0.580764
ENSMUSG00000020687	protein_coding	Cdc27	2869.39	-0.276461	0.108783	-2.54139	0.0110412	0.0349907
ENSMUSG00000020689	protein_coding	Itgb3	1765.05	3.43261	0.374302	9.17071	4.69898e-20	2.03488e-18
ENSMUSG00000020691	protein_coding	Mettl2	998.815	-0.327315	0.110928	-2.95069	0.00317068	0.0121891
ENSMUSG00000020692	protein_coding	Nle1	345.619	-0.802562	0.209962	-3.82241	0.000132154	0.000766035
ENSMUSG00000020694	protein_coding	Tlk2	2240.26	-0.088924	0.100162	-0.887797	0.37465	0.529028
ENSMUSG00000020695	protein_coding	Mrc2	311.834	5.43305	0.316485	17.1668	4.70378e-66	2.36432e-63
ENSMUSG00000020696	protein_coding	Rffl	396.982	-0.204655	0.159107	-1.28627	0.198348	0.337102
ENSMUSG00000020697	protein_coding	Lig3	1023.83	-0.264659	0.109032	-2.42735	0.0152095	0.0453505
ENSMUSG00000020700	protein_coding	Map3k3	2467.62	0.0848001	0.135292	0.626792	0.530795	0.669052
ENSMUSG00000020705	protein_coding	Ddx42	3958.88	-0.215247	0.0938835	-2.2927	0.0218653	0.0609854
ENSMUSG00000020706	protein_coding	Ftsj3	4228.43	-0.764356	0.103684	-7.37197	1.6813e-13	3.83511e-12
ENSMUSG00000020707	protein_coding	Rnf135	193.775	0.0971409	0.213017	0.456023	0.648373	0.767275
ENSMUSG00000020708	protein_coding	Psmc5	5117.62	-0.422973	0.119839	-3.52951	0.00041633	0.00211303
ENSMUSG00000020715	protein_coding	Ern1	1026.06	-0.00518661	0.176994	-0.0293039	0.976622	0.987285
ENSMUSG00000020716	protein_coding	Nf1	1087.21	0.162207	0.132244	1.22658	0.219981	0.362458
ENSMUSG00000020718	protein_coding	Polg2	206.705	-0.0157881	0.247148	-0.0638814	0.949065	0.971661
ENSMUSG00000020719	protein_coding	Ddx5	40221.7	-0.291632	0.115346	-2.52833	0.0114607	0.0361491
ENSMUSG00000020720	protein_coding	Psmd12	4192.9	-0.563484	0.107716	-5.23121	1.684e-07	1.78738e-06
ENSMUSG00000020721	protein_coding	Helz	2078.95	-0.00525319	0.166798	-0.0314943	0.974875	0.986086
ENSMUSG00000020728	protein_coding	Cep112	148.471	0.619873	0.28595	2.16777	0.0301763	0.0792649
ENSMUSG00000020733	protein_coding	Slc9a3r1	2675.1	0.269026	0.0903365	2.97804	0.00290098	0.0112879
ENSMUSG00000020736	protein_coding	Nt5c	1494.29	0.0338216	0.142528	0.237297	0.812426	0.880832
ENSMUSG00000020737	protein_coding	Jpt1	7067.53	-0.291277	0.13438	-2.16757	0.0301912	0.0792892
ENSMUSG00000020738	protein_coding	Sumo2	5654.75	0.053239	0.112703	0.472384	0.636653	0.758444
ENSMUSG00000020739	protein_coding	Nup85	3925.68	-0.181356	0.097397	-1.86203	0.0625991	0.140873
ENSMUSG00000020740	protein_coding	Gga3	1022.92	0.0172028	0.139473	0.123342	0.901836	0.942627
ENSMUSG00000020741	protein_coding	Cluh	1755.93	-0.389547	0.126723	-3.07401	0.00211204	0.00865099
ENSMUSG00000020743	protein_coding	Mif4gd	1529.24	0.139762	0.102883	1.35846	0.174317	0.306667
ENSMUSG00000020744	protein_coding	Slc25a19	533.367	0.255327	0.142238	1.79507	0.0726422	0.157652
ENSMUSG00000020745	protein_coding	Pafah1b1	7658.92	-0.144866	0.0964192	-1.50246	0.132979	0.250408
ENSMUSG00000020747	protein_coding	Tmem94	1573.1	0.380382	0.15218	2.49955	0.012435	0.0385399
ENSMUSG00000020752	protein_coding	Recql5	736.974	0.188928	0.14988	1.26054	0.207476	0.34816
ENSMUSG00000020755	protein_coding	Sap30bp	1857.56	0.0453261	0.0995296	0.455403	0.648819	0.767481
ENSMUSG00000020758	protein_coding	Itgb4	4624.87	-0.0587877	0.0908626	-0.646996	0.517635	0.658281
ENSMUSG00000020766	protein_coding	Galk1	1466.18	0.44462	0.112312	3.9588	7.53278e-05	0.00046478
ENSMUSG00000020770	protein_coding	Unk	1807.06	0.557267	0.141461	3.93936	8.16982e-05	0.000499817
ENSMUSG00000020773	protein_coding	Trim47	1907.79	0.536655	0.157559	3.40606	0.000659086	0.00316802
ENSMUSG00000020774	protein_coding	Aspa	333.743	-3.84368	0.299574	-12.8305	1.10659e-37	1.51205e-35
ENSMUSG00000020775	protein_coding	Mrpl38	2053.99	-0.130683	0.115523	-1.13123	0.257958	0.405869
ENSMUSG00000020776	protein_coding	Fbf1	2321.14	0.210646	0.123368	1.70746	0.0877371	0.182072
ENSMUSG00000020777	protein_coding	Acox1	3414.95	0.425033	0.13169	3.22753	0.00124865	0.00551237
ENSMUSG00000020778	protein_coding	Ten1	586.081	0.148527	0.187199	0.79342	0.427533	0.580185
ENSMUSG00000020780	protein_coding	Srp68	2836.33	0.165169	0.099679	1.65701	0.0975174	0.198018
ENSMUSG00000020781	protein_coding	Tsen54	727.653	0.134148	0.122451	1.09552	0.273287	0.423689
ENSMUSG00000020782	protein_coding	Llgl2	1213.84	-0.155414	0.104057	-1.49355	0.135293	0.253847
ENSMUSG00000020783	protein_coding	Ncbp3	1288.02	-0.174358	0.103613	-1.68277	0.0924198	0.189775
ENSMUSG00000020785	protein_coding	Camkk1	330.85	0.756972	0.168372	4.49582	6.9301e-06	5.36197e-05
ENSMUSG00000020788	protein_coding	Atp2a3	22.4996	1.43479	0.676394	2.12123	0.0339024	0.0868479
ENSMUSG00000020790	protein_coding	Ankfy1	3204.05	-0.326345	0.110841	-2.94425	0.00323734	0.0123954
ENSMUSG00000020792	protein_coding	Exoc7	1809.46	0.408321	0.108396	3.76694	0.000165258	0.000935201
ENSMUSG00000020794	protein_coding	Ube2g1	2100.28	-0.316431	0.126705	-2.49737	0.0125118	0.0387268
ENSMUSG00000020798	protein_coding	Spns3	22.8998	-1.19813	0.551156	-2.17385	0.0297162	0.0782728
ENSMUSG00000020801	protein_coding	Med31	419.928	-0.250161	0.17798	-1.40556	0.159855	0.287477
ENSMUSG00000020802	protein_coding	Ube2o	1048.51	0.0358729	0.112217	0.319676	0.749214	0.839862
ENSMUSG00000020803	protein_coding	Txndc17	1644.83	-0.370126	0.187624	-1.9727	0.0485293	0.114809
ENSMUSG00000020806	protein_coding	Rhbdf2	1326.64	-0.320488	0.155654	-2.05898	0.0394958	0.0978233
ENSMUSG00000020807	protein_coding	4933427D14Rik	611.057	0.160927	0.155327	1.03606	0.300175	0.453505
ENSMUSG00000020808	protein_coding	Pimreg	1497.8	-0.552816	0.147452	-3.74914	0.000177446	0.000999747
ENSMUSG00000020810	protein_coding	Cygb	14.2524	0.139609	0.659567	0.211668	0.832366	0.89521
ENSMUSG00000020812	antisense	Snhg16	188.393	-0.251897	0.211912	-1.18869	0.234563	0.379715
ENSMUSG00000020814	protein_coding	Mxra7	348.114	1.87535	0.221645	8.46106	2.64962e-17	9.0953e-16
ENSMUSG00000020817	protein_coding	Rabep1	3822.19	-0.2101	0.133293	-1.57622	0.114974	0.224182
ENSMUSG00000020818	protein_coding	Mfsd11	983.389	0.66527	0.148959	4.46614	7.96421e-06	6.09507e-05
ENSMUSG00000020821	protein_coding	Kif1c	10103.2	0.161493	0.108351	1.49047	0.136102	0.254928
ENSMUSG00000020823	protein_coding	Sec14l1	4861.03	0.684247	0.125251	5.463	4.6816e-08	5.44986e-07
ENSMUSG00000020826	protein_coding	Nos2	22.2034	1.13375	0.741122	1.52978	0.126072	0.240556
ENSMUSG00000020827	protein_coding	Mink1	2395.86	-0.198399	0.119016	-1.667	0.095515	0.194795
ENSMUSG00000020828	protein_coding	Pld2	1264.44	0.490534	0.115965	4.23002	2.33672e-05	0.000161925
ENSMUSG00000020829	protein_coding	Slc46a1	156.751	1.15757	0.236498	4.89464	9.84871e-07	9.10116e-06
ENSMUSG00000020831	protein_coding	0610010K14Rik	25.7652	-0.685908	0.567786	-1.20804	0.227032	0.370808
ENSMUSG00000020832	protein_coding	Eral1	622.282	-0.304496	0.156186	-1.94956	0.051228	0.119725
ENSMUSG00000020834	protein_coding	Dhrs13	397.114	-0.28115	0.157845	-1.78118	0.0748838	0.161322
ENSMUSG00000020836	protein_coding	Coro6	281.874	-0.147955	0.268426	-0.551196	0.581499	0.713267
ENSMUSG00000020838	protein_coding	Slc6a4	23.8671	-0.999038	0.718128	-1.39117	0.164174	0.292715
ENSMUSG00000020840	protein_coding	Blmh	1665.4	-0.0348119	0.118921	-0.29273	0.769728	0.853317
ENSMUSG00000020841	protein_coding	Cpd	4105.33	0.150617	0.135271	1.11345	0.265517	0.414014
ENSMUSG00000020843	protein_coding	Timm22	903.152	-0.0318226	0.160388	-0.198411	0.842724	0.903
ENSMUSG00000020844	protein_coding	Nxn	1008.31	-1.14452	0.160508	-7.13061	9.99284e-13	2.09596e-11
ENSMUSG00000020846	protein_coding	Rflnb	2511.16	0.55631	0.1386	4.01379	5.97511e-05	0.000378289
ENSMUSG00000020847	protein_coding	Rph3al	243.646	-0.00983758	0.230119	-0.04275	0.965901	0.980885
ENSMUSG00000020848	protein_coding	Doc2b	25.4896	0.302155	0.517543	0.583826	0.559337	0.693884
ENSMUSG00000020849	protein_coding	Ywhae	15360.5	-0.260412	0.147869	-1.7611	0.0782215	0.167032
ENSMUSG00000020850	protein_coding	Prpf8	8170.29	-0.0189421	0.129026	-0.146809	0.883283	0.930419
ENSMUSG00000020857	protein_coding	Nme2	28.1317	-1.07576	0.498126	-2.15961	0.0308026	0.0805043
ENSMUSG00000020859	protein_coding	Spag9	2677.45	0.268787	0.088709	3.02999	0.00244561	0.00978382
ENSMUSG00000020863	protein_coding	Luc7l3	4521.17	-0.11823	0.126706	-0.933104	0.350766	0.506015
ENSMUSG00000020864	protein_coding	Ankrd40	1145.52	-0.0255925	0.107449	-0.238182	0.81174	0.880306
ENSMUSG00000020865	protein_coding	Abcc3	537.603	0.256614	0.234104	1.09615	0.273011	0.423307
ENSMUSG00000020866	protein_coding	Cacna1g	45.8976	-0.20454	0.47696	-0.428841	0.668039	0.782244
ENSMUSG00000020868	protein_coding	Xylt2	662.404	0.403437	0.181532	2.2224	0.0262562	0.0708182
ENSMUSG00000020869	protein_coding	Lrrc59	6404.79	-0.341444	0.172434	-1.98014	0.0476873	0.113255
ENSMUSG00000020871	protein_coding	Dlx4	63.2723	2.06346	0.370106	5.57533	2.47061e-08	2.98723e-07
ENSMUSG00000020873	protein_coding	Slc35b1	1002.97	-0.293883	0.147429	-1.99339	0.0462186	0.110607
ENSMUSG00000020876	protein_coding	Snx11	683.499	-0.221622	0.143336	-1.54618	0.122062	0.234879
ENSMUSG00000020877	protein_coding	Scrn2	714.711	-0.0388007	0.127283	-0.304839	0.760489	0.847302
ENSMUSG00000020878	protein_coding	Lrrc46	19.678	0.497043	0.589705	0.842867	0.399303	0.552911
ENSMUSG00000020882	protein_coding	Cacnb1	229.83	0.324959	0.238549	1.36223	0.173125	0.305103
ENSMUSG00000020883	protein_coding	Fbxl20	2146.78	0.233092	0.173322	1.34485	0.178674	0.312225
ENSMUSG00000020886	protein_coding	Dlg4	380.931	1.54753	0.18975	8.15564	3.47332e-16	1.065e-14
ENSMUSG00000020888	protein_coding	Dvl2	1659.83	0.259149	0.111186	2.33076	0.0197658	0.056108
ENSMUSG00000020889	protein_coding	Nr1d1	249.73	0.88298	0.277564	3.18118	0.00146678	0.00635377
ENSMUSG00000020892	protein_coding	Aloxe3	15.3589	1.05344	0.678439	1.55273	0.120487	0.232476
ENSMUSG00000020893	protein_coding	Per1	667.724	0.291349	0.193227	1.50781	0.131604	0.248649
ENSMUSG00000020894	protein_coding	Vamp2	512.451	0.697783	0.186158	3.74833	0.000178013	0.00100254
ENSMUSG00000020895	protein_coding	Tmem107	198.463	0.519797	0.21398	2.42919	0.0151328	0.0451513
ENSMUSG00000020897	protein_coding	Aurkb	1802.39	-0.0960129	0.0991078	-0.968773	0.332659	0.487342
ENSMUSG00000020898	protein_coding	Ctc1	1778.3	0.0991925	0.141807	0.69949	0.484246	0.629122
ENSMUSG00000020899	protein_coding	Pfas	1117.23	-0.247948	0.115511	-2.14653	0.031831	0.0826163
ENSMUSG00000020900	protein_coding	Myh10	3531.4	0.688316	0.142339	4.83575	1.32648e-06	1.1891e-05
ENSMUSG00000020901	protein_coding	Pik3r5	17.7742	1.16459	0.6333	1.83892	0.0659275	0.146205
ENSMUSG00000020902	protein_coding	Ntn1	1231.4	-0.928994	0.473781	-1.96081	0.0499013	0.117384
ENSMUSG00000020903	protein_coding	Stx8	468.461	0.121673	0.170969	0.711665	0.476672	0.623252
ENSMUSG00000020905	protein_coding	Usp43	462.433	-0.7736	0.177384	-4.36115	1.29383e-05	9.4008e-05
ENSMUSG00000020910	protein_coding	Adprm	206.581	0.280668	0.206298	1.3605	0.173672	0.305877
ENSMUSG00000020911	protein_coding	Krt19	1991.38	-0.821865	0.121549	-6.76158	1.36497e-11	2.50463e-10
ENSMUSG00000020914	protein_coding	Top2a	21637	-0.44945	0.142028	-3.16452	0.00155341	0.00666954
ENSMUSG00000020917	protein_coding	Acly	10378.2	-0.713778	0.126267	-5.65292	1.57743e-08	1.96641e-07
ENSMUSG00000020918	protein_coding	Kat2a	2209.71	-0.380515	0.137965	-2.75806	0.00581457	0.0204944
ENSMUSG00000020919	protein_coding	Stat5b	1500.4	-0.56846	0.11078	-5.13142	2.87567e-07	2.92852e-06
ENSMUSG00000020921	protein_coding	Tmem101	873.133	-0.341896	0.136169	-2.51082	0.0120452	0.0375801
ENSMUSG00000020922	protein_coding	Lsm12	1292.39	-0.320552	0.141247	-2.26944	0.0232417	0.0640753
ENSMUSG00000020923	protein_coding	Ubtf	6231.46	-0.00476435	0.0888098	-0.0536467	0.957217	0.976158
ENSMUSG00000020925	protein_coding	Ccdc43	1738.61	-0.36005	0.101123	-3.56053	0.000370112	0.00191155
ENSMUSG00000020926	protein_coding	Adam11	47.8057	0.170618	0.409692	0.416455	0.677077	0.788971
ENSMUSG00000020929	protein_coding	Eftud2	6569.36	-0.510035	0.0998529	-5.10786	3.25823e-07	3.28013e-06
ENSMUSG00000020930	protein_coding	Ccdc103	38.0446	0.978589	0.45824	2.13554	0.032717	0.08455
ENSMUSG00000020932	protein_coding	Gfap	32.0023	0.307896	0.496623	0.619979	0.535272	0.672987
ENSMUSG00000020935	protein_coding	Dcakd	2763.47	-0.34087	0.0902362	-3.77753	0.000158394	0.000900339
ENSMUSG00000020936	protein_coding	Nmt1	4995.41	-0.251303	0.092984	-2.70265	0.00687891	0.0235385
ENSMUSG00000020937	protein_coding	Plcd3	744.332	-0.944827	0.14927	-6.32965	2.45717e-10	3.87258e-09
ENSMUSG00000020940	protein_coding	Efcab15	43.3399	1.31639	0.468837	2.80778	0.00498846	0.0180158
ENSMUSG00000020941	protein_coding	Map3k14	662.729	-0.327284	0.161766	-2.0232	0.0430528	0.104524
ENSMUSG00000020946	protein_coding	Gosr2	2522.39	-0.18272	0.0938635	-1.94665	0.0515762	0.120399
ENSMUSG00000020948	protein_coding	Klhl28	543.509	-0.14079	0.149261	-0.943246	0.345555	0.500602
ENSMUSG00000020949	protein_coding	Fkbp3	1248.58	-0.51926	0.161933	-3.20663	0.00134301	0.00588099
ENSMUSG00000020952	protein_coding	Scfd1	1652.36	0.0695698	0.111214	0.62555	0.53161	0.669879
ENSMUSG00000020954	protein_coding	Strn3	2012.62	-0.344612	0.102099	-3.37526	0.000737471	0.00348528
ENSMUSG00000020955	protein_coding	Ap4s1	295.844	0.0536148	0.22993	0.233179	0.815622	0.883156
ENSMUSG00000020956	protein_coding	Dtd2	305.148	-0.186161	0.177683	-1.04771	0.294771	0.447628
ENSMUSG00000020961	protein_coding	Ston2	392.157	-1.18643	0.179757	-6.60017	4.10673e-11	7.01433e-10
ENSMUSG00000020962	protein_coding	Gtf2a1	667.267	-0.130982	0.142375	-0.919978	0.357584	0.512646
ENSMUSG00000020964	protein_coding	Sel1l	2699.29	0.251504	0.144362	1.74217	0.081478	0.172155
ENSMUSG00000020973	protein_coding	Dnaaf2	118.947	-0.49769	0.269866	-1.84421	0.0651526	0.145039
ENSMUSG00000020974	protein_coding	Pole2	724.019	-0.111993	0.123052	-0.910127	0.362756	0.517949
ENSMUSG00000020978	protein_coding	Klhdc2	1715.41	-0.223684	0.110667	-2.02124	0.0432548	0.104924
ENSMUSG00000020982	protein_coding	Nemf	2131.7	-0.306566	0.103875	-2.9513	0.00316442	0.0121716
ENSMUSG00000020986	protein_coding	Sec23a	1196.5	0.21595	0.125103	1.72618	0.0843148	0.176637
ENSMUSG00000020988	protein_coding	L2hgdh	557.224	-0.487124	0.176765	-2.75577	0.00585548	0.0206077
ENSMUSG00000020993	protein_coding	Trappc6b	931.772	-0.186621	0.153196	-1.21818	0.223154	0.366578
ENSMUSG00000020994	protein_coding	Pnn	4931.82	-0.344692	0.0845251	-4.07799	4.54274e-05	0.000294765
ENSMUSG00000021000	protein_coding	Mia2	2105.25	-0.126366	0.100621	-1.25587	0.209163	0.34986
ENSMUSG00000021003	protein_coding	Galc	559.009	1.49454	0.205272	7.28078	3.31893e-13	7.40264e-12
ENSMUSG00000021007	protein_coding	Spata7	118.92	-0.010277	0.262945	-0.0390842	0.968823	0.983041
ENSMUSG00000021009	protein_coding	Ptpn21	1667.14	0.277163	0.116282	2.38354	0.0171472	0.0498926
ENSMUSG00000021010	protein_coding	Npas3	38.2206	5.39167	0.765472	7.04359	1.87355e-12	3.78855e-11
ENSMUSG00000021012	protein_coding	Zc3h14	3890.56	-0.163207	0.109019	-1.49706	0.134379	0.252334
ENSMUSG00000021013	protein_coding	Ttc8	434.644	0.770624	0.178273	4.32273	1.54111e-05	0.000110605
ENSMUSG00000021018	protein_coding	Polr2h	542.973	-0.273426	0.229604	-1.19086	0.233709	0.378638
ENSMUSG00000021022	protein_coding	Ppp2r3c	677.119	-0.313205	0.141997	-2.20572	0.0274033	0.0732283
ENSMUSG00000021023	protein_coding	Prorp	305.176	-0.273528	0.186665	-1.46534	0.142828	0.263939
ENSMUSG00000021024	protein_coding	Psma6	3871.75	-0.190819	0.13357	-1.42861	0.153117	0.278548
ENSMUSG00000021025	protein_coding	Nfkbia	2552.84	0.496917	0.37874	1.31203	0.189511	0.325981
ENSMUSG00000021027	protein_coding	Ralgapa1	1489.05	0.123881	0.120559	1.02756	0.304159	0.457563
ENSMUSG00000021028	protein_coding	Mbip	420.982	-0.334314	0.18465	-1.81053	0.0702141	0.153637
ENSMUSG00000021033	protein_coding	Gstz1	617.274	0.586199	0.156193	3.75305	0.000174695	0.000985263
ENSMUSG00000021036	protein_coding	Sptlc2	3159.13	-0.510259	0.107663	-4.73939	2.14363e-06	1.85202e-05
ENSMUSG00000021037	protein_coding	Ahsa1	2880.86	-0.363182	0.155673	-2.33297	0.0196496	0.055851
ENSMUSG00000021038	protein_coding	Vipas39	1068.31	-0.0688963	0.109922	-0.626773	0.530808	0.669052
ENSMUSG00000021039	protein_coding	Snw1	2208.81	-0.0222792	0.112684	-0.197715	0.843268	0.903346
ENSMUSG00000021040	protein_coding	Slirp	106.341	-0.609452	0.307042	-1.98491	0.0471541	0.112278
ENSMUSG00000021044	protein_coding	Adck1	271.824	-0.0621674	0.224278	-0.277189	0.781635	0.860373
ENSMUSG00000021047	protein_coding	Nova1	16.881	-0.534357	0.673048	-0.793936	0.427233	0.579945
ENSMUSG00000021048	protein_coding	Mthfd1	2940.45	-0.43247	0.122226	-3.5383	0.000402717	0.0020607
ENSMUSG00000021051	protein_coding	Ppp2r5e	2049.99	-0.156317	0.10592	-1.4758	0.139997	0.26004
ENSMUSG00000021054	protein_coding	Sgpp1	893.378	-0.562599	0.127733	-4.40448	1.06036e-05	7.87106e-05
ENSMUSG00000021057	protein_coding	Akap5	43.9608	0.281626	0.466681	0.603466	0.546199	0.682821
ENSMUSG00000021061	protein_coding	Sptb	873.314	0.501375	0.227017	2.20854	0.0272069	0.0728521
ENSMUSG00000021062	protein_coding	Rab15	3907.4	0.58525	0.102433	5.71346	1.10702e-08	1.4087e-07
ENSMUSG00000021065	protein_coding	Fut8	705.815	0.775127	0.135248	5.73114	9.97562e-09	1.27658e-07
ENSMUSG00000021066	protein_coding	Atl1	81.5926	1.28559	0.341506	3.76447	0.0001669	0.00094411
ENSMUSG00000021067	protein_coding	Sav1	1672.43	-0.453425	0.100429	-4.51487	6.33548e-06	4.95364e-05
ENSMUSG00000021068	protein_coding	Nin	1130.52	0.208277	0.12506	1.66542	0.0958281	0.195235
ENSMUSG00000021069	protein_coding	Pygl	34.7223	0.581134	0.442995	1.31183	0.189578	0.32605
ENSMUSG00000021070	protein_coding	Bdkrb2	97.0169	2.36544	0.340606	6.94479	3.79036e-12	7.33776e-11
ENSMUSG00000021072	protein_coding	Tmx1	3292.51	-0.0766166	0.092172	-0.831236	0.405841	0.559816
ENSMUSG00000021076	protein_coding	Actr10	2278.54	-0.184695	0.111749	-1.65276	0.0983792	0.199107
ENSMUSG00000021079	protein_coding	Timm9	545.213	-0.438665	0.142104	-3.08694	0.00202227	0.00835138
ENSMUSG00000021091	protein_coding	Serpina3n	21.6787	1.16166	0.660104	1.75981	0.0784393	0.167331
ENSMUSG00000021094	protein_coding	Dhrs7	315.909	0.0277526	0.187836	0.147749	0.882541	0.929915
ENSMUSG00000021096	protein_coding	Ppm1a	2706.92	-0.0296759	0.0950518	-0.312207	0.754883	0.843451
ENSMUSG00000021097	protein_coding	Clmn	3512.75	-0.149348	0.377596	-0.395522	0.692457	0.800201
ENSMUSG00000021102	protein_coding	Glrx5	1388.12	-0.269871	0.192632	-1.40097	0.161225	0.28898
ENSMUSG00000021103	protein_coding	Mnat1	1119.16	-0.110536	0.123435	-0.895499	0.370521	0.525464
ENSMUSG00000021108	protein_coding	Prkch	471.581	-1.11711	0.149865	-7.45414	9.04577e-14	2.16146e-12
ENSMUSG00000021109	protein_coding	Hif1a	2868.28	-0.187445	0.109598	-1.71031	0.0872094	0.181164
ENSMUSG00000021111	protein_coding	Papola	6189.38	-0.22283	0.105309	-2.11597	0.0343474	0.0877641
ENSMUSG00000021112	protein_coding	Mpp5	1612.78	0.35563	0.114982	3.0929	0.00198209	0.00820599
ENSMUSG00000021113	protein_coding	Snapc1	509.994	-0.228248	0.162665	-1.40318	0.160562	0.28816
ENSMUSG00000021114	protein_coding	Atp6v1d	2061.72	0.177643	0.0991759	1.79119	0.0732623	0.158653
ENSMUSG00000021115	protein_coding	Vrk1	1704.17	-0.279395	0.115251	-2.42423	0.0153409	0.0456464
ENSMUSG00000021116	protein_coding	Eif2s1	3914.67	-0.590729	0.153115	-3.85808	0.000114283	0.000674109
ENSMUSG00000021118	protein_coding	Plek2	629.957	-0.782656	0.235109	-3.32891	0.00087187	0.0040245
ENSMUSG00000021120	protein_coding	Pigh	274.814	0.348615	0.202182	1.72427	0.0846595	0.177201
ENSMUSG00000021123	protein_coding	Rdh12	59.0843	0.0593926	0.403745	0.147104	0.88305	0.930285
ENSMUSG00000021124	protein_coding	Vti1b	1248.12	-0.261574	0.125983	-2.07626	0.0378703	0.0944844
ENSMUSG00000021125	protein_coding	Arg2	47.2164	2.21554	0.454539	4.87426	1.09215e-06	1.00006e-05
ENSMUSG00000021127	protein_coding	Zfp36l1	2356.19	-0.31986	0.120952	-2.64452	0.0081808	0.0272062
ENSMUSG00000021131	protein_coding	Erh	5278.94	-0.536964	0.16575	-3.2396	0.00119698	0.00531932
ENSMUSG00000021133	protein_coding	Susd6	5512.24	0.0760957	0.347355	0.219072	0.826594	0.891182
ENSMUSG00000021134	protein_coding	Srsf5	11674.8	-0.163306	0.0966431	-1.68978	0.0910691	0.187411
ENSMUSG00000021136	protein_coding	Smoc1	1925.64	7.45673	0.493105	15.122	1.15992e-51	3.26494e-49
ENSMUSG00000021139	protein_coding	Gm20498	15.8579	0.380743	0.707756	0.537958	0.590606	0.721169
ENSMUSG00000021140	protein_coding	Pcnx	1143.7	1.00806	0.175721	5.73673	9.65198e-09	1.23718e-07
ENSMUSG00000021143	protein_coding	Pacs2	1619.4	0.70231	0.137764	5.09791	3.43427e-07	3.43037e-06
ENSMUSG00000021144	protein_coding	Mta1	2011.49	0.345178	0.0999015	3.45518	0.000549916	0.00270707
ENSMUSG00000021147	protein_coding	Wdr37	713.789	-0.489574	0.13114	-3.73322	0.000189048	0.00105834
ENSMUSG00000021149	protein_coding	Gtpbp4	2018.38	-0.794925	0.163869	-4.85097	1.22862e-06	1.10986e-05
ENSMUSG00000021156	protein_coding	Zmynd11	2913.06	0.0311916	0.0954764	0.326694	0.743899	0.836741
ENSMUSG00000021171	protein_coding	Esyt2	4416.7	0.481006	0.129556	3.71272	0.00020504	0.00113746
ENSMUSG00000021175	protein_coding	Cdca7l	1454.48	0.0691229	0.11805	0.585537	0.558187	0.693006
ENSMUSG00000021176	protein_coding	Efcab11	113.488	-0.165942	0.288749	-0.574694	0.565498	0.699862
ENSMUSG00000021177	protein_coding	Tdp1	392.582	-0.167816	0.17407	-0.964073	0.335009	0.489862
ENSMUSG00000021178	protein_coding	Psmc1	4221.93	-0.363575	0.123588	-2.94182	0.00326285	0.0124685
ENSMUSG00000021179	protein_coding	Nrde2	761.758	0.168268	0.149904	1.12251	0.261646	0.409889
ENSMUSG00000021180	protein_coding	Rps6ka5	487.949	0.582375	0.174356	3.34014	0.000837357	0.00388759
ENSMUSG00000021182	protein_coding	Ccdc88c	1122.78	-0.701605	0.142308	-4.9302	8.2145e-07	7.67669e-06
ENSMUSG00000021185	protein_coding	Dglucy	160.195	-0.0469515	0.309019	-0.151937	0.879236	0.927336
ENSMUSG00000021186	protein_coding	Fbln5	360.191	3.10563	0.185019	16.7855	3.11673e-63	1.37078e-60
ENSMUSG00000021187	protein_coding	Tc2n	143.723	0.479965	0.273056	1.75776	0.0787891	0.167834
ENSMUSG00000021188	protein_coding	Trip11	1739.89	0.0121598	0.117765	0.103255	0.91776	0.953041
ENSMUSG00000021189	protein_coding	Atxn3	1087.47	-0.210867	0.108568	-1.94226	0.0521059	0.121474
ENSMUSG00000021190	protein_coding	Lgmn	1936	0.439699	0.153772	2.85943	0.00424407	0.015616
ENSMUSG00000021192	protein_coding	Golga5	1157.54	0.137971	0.107569	1.28263	0.199623	0.338657
ENSMUSG00000021193	protein_coding	Pitrm1	2286.43	-0.284318	0.105748	-2.68865	0.00717414	0.0244004
ENSMUSG00000021196	protein_coding	Pfkp	1726.39	0.480773	0.103787	4.63229	3.61651e-06	2.96612e-05
ENSMUSG00000021203	protein_coding	Otub2	256.646	-0.195206	0.197707	-0.987346	0.323473	0.478059
ENSMUSG00000021209	protein_coding	Ppp4r4	21.1674	0.553903	0.621038	0.891899	0.372447	0.526975
ENSMUSG00000021213	protein_coding	Akr1c13	19.0831	-2.77376	0.881667	-3.14605	0.00165494	0.00704099
ENSMUSG00000021214	protein_coding	Akr1c18	83.1804	-3.544	0.490953	-7.21861	5.25229e-13	1.14075e-11
ENSMUSG00000021215	protein_coding	Net1	2307.31	-1.2884	0.108017	-11.9277	8.48504e-33	9.40303e-31
ENSMUSG00000021218	protein_coding	Gdi2	7994.35	-0.312021	0.120913	-2.58053	0.00986484	0.0318216
ENSMUSG00000021222	protein_coding	Dcaf4	1613.8	-0.160431	0.114838	-1.39702	0.162408	0.290509
ENSMUSG00000021223	protein_coding	Papln	314.278	0.097258	0.186746	0.520803	0.602504	0.731067
ENSMUSG00000021224	protein_coding	Numb	1427.81	0.0303009	0.101946	0.297226	0.766294	0.850739
ENSMUSG00000021226	protein_coding	Acot2	142.355	1.46638	0.322166	4.55161	5.32371e-06	4.22355e-05
ENSMUSG00000021234	protein_coding	Fam161b	87.1904	0.0467481	0.331588	0.140982	0.887884	0.932822
ENSMUSG00000021235	protein_coding	Coq6	574.072	-0.123311	0.144091	-0.855787	0.392115	0.546507
ENSMUSG00000021236	protein_coding	Entpd5	814.472	0.323536	0.143479	2.25494	0.0241369	0.0660772
ENSMUSG00000021238	protein_coding	Aldh6a1	394.539	0.889464	0.275403	3.22968	0.00123929	0.00547934
ENSMUSG00000021240	protein_coding	Abcd4	331.582	-0.103595	0.17178	-0.603069	0.546463	0.682969
ENSMUSG00000021241	protein_coding	Isca2	564.963	-0.042997	0.141695	-0.303446	0.76155	0.84788
ENSMUSG00000021242	protein_coding	Npc2	5499.45	0.0963951	0.108291	0.890147	0.373387	0.527888
ENSMUSG00000021243	protein_coding	Fcf1	1208.74	-0.192849	0.160059	-1.20486	0.228256	0.37203
ENSMUSG00000021244	protein_coding	Ylpm1	2257.28	0.0798562	0.127896	0.624383	0.532376	0.67057
ENSMUSG00000021245	protein_coding	Mlh3	593.354	-0.155124	0.145922	-1.06306	0.287755	0.439644
ENSMUSG00000021248	protein_coding	Tmed10	3781.88	0.244241	0.0910568	2.68229	0.00731193	0.0248271
ENSMUSG00000021250	protein_coding	Fos	901.33	-1.59436	0.662231	-2.40755	0.0160599	0.047405
ENSMUSG00000021252	protein_coding	Erg28	1289.15	-0.236948	0.149594	-1.58395	0.113206	0.221456
ENSMUSG00000021253	protein_coding	Tgfb3	2290.63	1.0554	0.149837	7.04364	1.87281e-12	3.78855e-11
ENSMUSG00000021254	protein_coding	Gpatch2l	647.19	0.0196077	0.137504	0.142597	0.886609	0.93183
ENSMUSG00000021256	protein_coding	Vash1	20.1437	0.426524	0.55937	0.762507	0.445757	0.595844
ENSMUSG00000021257	protein_coding	Angel1	120.726	0.123595	0.273031	0.452679	0.65078	0.769089
ENSMUSG00000021258	protein_coding	Ccnk	1022.05	-0.224057	0.109834	-2.03997	0.0413533	0.101413
ENSMUSG00000021259	protein_coding	Cyp46a1	14.4821	-0.503588	0.714371	-0.70494	0.480848	0.6265
ENSMUSG00000021260	protein_coding	Hhipl1	166.24	2.76986	0.338031	8.19411	2.52463e-16	7.87842e-15
ENSMUSG00000021262	protein_coding	Evl	581.04	1.23326	0.204353	6.03495	1.59013e-09	2.22019e-08
ENSMUSG00000021264	protein_coding	Yy1	5247.07	-0.0798698	0.0932112	-0.856869	0.391517	0.546052
ENSMUSG00000021265	protein_coding	Slc25a29	62.2572	0.376829	0.369682	1.01933	0.308045	0.461821
ENSMUSG00000021266	protein_coding	Wars	1462.28	-0.153289	0.12369	-1.2393	0.215235	0.356882
ENSMUSG00000021270	protein_coding	Hsp90aa1	20731.7	-0.380577	0.170065	-2.23784	0.0252318	0.0685545
ENSMUSG00000021271	protein_coding	Zfp839	255.162	0.41185	0.240957	1.70922	0.0874094	0.181419
ENSMUSG00000021273	protein_coding	Fdft1	3175.08	-1.00971	0.172441	-5.85538	4.75907e-09	6.30096e-08
ENSMUSG00000021275	protein_coding	Tecpr2	937.206	-0.0428953	0.180684	-0.237405	0.812342	0.880809
ENSMUSG00000021276	protein_coding	Cinp	1202.95	-0.531279	0.145489	-3.65168	0.00026053	0.00140594
ENSMUSG00000021277	protein_coding	Traf3	1688.03	-0.436527	0.123559	-3.53294	0.000410969	0.00209261
ENSMUSG00000021279	protein_coding	Cdc42bpb	2751.9	-0.0660639	0.122655	-0.538616	0.590152	0.720864
ENSMUSG00000021280	protein_coding	Exoc3l4	23.1701	-2.04052	0.74062	-2.75515	0.00586655	0.020626
ENSMUSG00000021281	protein_coding	Tnfaip2	1354.36	-0.876312	0.341024	-2.56965	0.0101801	0.0326439
ENSMUSG00000021282	protein_coding	Eif5	9135.73	-0.43485	0.139276	-3.12221	0.00179498	0.00754782
ENSMUSG00000021285	protein_coding	Ppp1r13b	527.76	-0.174101	0.160011	-1.08806	0.276569	0.427333
ENSMUSG00000021286	protein_coding	Zfyve21	609.645	0.263032	0.132092	1.99128	0.0464499	0.110968
ENSMUSG00000021287	protein_coding	Xrcc3	538.201	-0.0829049	0.180011	-0.460554	0.645118	0.765354
ENSMUSG00000021288	protein_coding	Klc1	2399.06	-0.161113	0.113007	-1.42569	0.153957	0.279623
ENSMUSG00000021290	protein_coding	Atp5mpl	898.598	-0.421557	0.197864	-2.13053	0.0331275	0.0852854
ENSMUSG00000021294	protein_coding	Kif26a	122.246	-0.859252	0.385001	-2.23182	0.0256269	0.0694135
ENSMUSG00000021301	protein_coding	Hecw1	32.245	0.519223	0.539097	0.963134	0.33548	0.490398
ENSMUSG00000021302	protein_coding	Ggps1	800.94	-0.160533	0.132396	-1.21252	0.225313	0.368847
ENSMUSG00000021306	protein_coding	Gpr137b	432.425	-1.17699	0.161242	-7.29955	2.88724e-13	6.47055e-12
ENSMUSG00000021311	protein_coding	Mtr	578.01	-0.423908	0.170196	-2.4907	0.0127491	0.0392898
ENSMUSG00000021318	protein_coding	Gli3	1372.78	-0.364749	0.140276	-2.60023	0.00931618	0.0302948
ENSMUSG00000021326	protein_coding	Trim27	1519.24	-0.40221	0.150089	-2.67981	0.00736644	0.0249639
ENSMUSG00000021327	protein_coding	Zkscan3	1732.62	-0.212926	0.128596	-1.65577	0.097768	0.19824
ENSMUSG00000021338	protein_coding	Carmil1	1584.62	0.543499	0.145985	3.72298	0.000196882	0.00109957
ENSMUSG00000021339	protein_coding	Mrs2	1131.22	-0.18385	0.107945	-1.70319	0.0885329	0.183336
ENSMUSG00000021340	protein_coding	Gpld1	19.4126	0.791186	0.609872	1.2973	0.194529	0.332307
ENSMUSG00000021357	protein_coding	Exoc2	1060.42	-0.0775454	0.110849	-0.69956	0.484202	0.629122
ENSMUSG00000021359	protein_coding	Tfap2a	1353.84	0.0353137	0.177676	0.198753	0.842456	0.902858
ENSMUSG00000021360	protein_coding	Gcnt2	1538.85	-2.10832	0.372976	-5.65269	1.57954e-08	1.9673e-07
ENSMUSG00000021361	protein_coding	Tmem14c	1870.13	-0.103095	0.142429	-0.723832	0.469169	0.616995
ENSMUSG00000021365	protein_coding	Nedd9	2965.51	-0.833386	0.0924099	-9.01836	1.90924e-19	7.97346e-18
ENSMUSG00000021366	protein_coding	Hivep1	965.987	0.00781889	0.156458	0.0499742	0.960143	0.977539
ENSMUSG00000021367	protein_coding	Edn1	330.273	-1.55622	0.236445	-6.58172	4.65028e-11	7.90435e-10
ENSMUSG00000021368	protein_coding	Tbc1d7	286.632	-0.107023	0.193732	-0.552426	0.580657	0.712606
ENSMUSG00000021371	protein_coding	Mcur1	673.177	0.408824	0.127613	3.20363	0.00135706	0.00593513
ENSMUSG00000021374	protein_coding	Nup153	3488.6	-0.245667	0.0956446	-2.56854	0.0102129	0.0327194
ENSMUSG00000021375	protein_coding	Kif13a	1045.06	-0.370503	0.1331	-2.78364	0.0053752	0.0191472
ENSMUSG00000021376	protein_coding	Tpmt	240.657	-0.60858	0.243911	-2.49509	0.0125927	0.0389172
ENSMUSG00000021377	protein_coding	Dek	9850.04	-0.25089	0.120206	-2.08718	0.0368723	0.0925193
ENSMUSG00000021379	protein_coding	Id4	1119.3	0.262569	0.365999	0.717403	0.473126	0.620402
ENSMUSG00000021385	protein_coding	Ippk	624.421	-0.541307	0.157194	-3.44357	0.000574091	0.0028045
ENSMUSG00000021391	protein_coding	Cenpp	387.363	-0.266534	0.186719	-1.42747	0.153446	0.278982
ENSMUSG00000021392	protein_coding	Nol8	1076.14	-0.676494	0.149981	-4.51052	6.46687e-06	5.03315e-05
ENSMUSG00000021395	protein_coding	Spin1	3782.6	-0.290529	0.0964241	-3.01303	0.0025865	0.0102513
ENSMUSG00000021400	protein_coding	Wrnip1	2189.18	-0.540684	0.112118	-4.82247	1.41791e-06	1.26622e-05
ENSMUSG00000021408	protein_coding	Ripk1	1382.46	-0.0615215	0.103973	-0.591704	0.554049	0.689277
ENSMUSG00000021411	protein_coding	Pxdc1	1068.65	1.08824	0.171851	6.33243	2.41328e-10	3.80767e-09
ENSMUSG00000021413	protein_coding	Prpf4b	4013.8	-0.214146	0.091055	-2.35183	0.0186811	0.0535583
ENSMUSG00000021416	protein_coding	Eci3	15.845	1.5784	0.722621	2.18427	0.0289427	0.0765936
ENSMUSG00000021417	protein_coding	Eci2	1320.84	0.047112	0.108339	0.434858	0.663666	0.779018
ENSMUSG00000021418	protein_coding	Rpp40	216.436	-0.64579	0.242463	-2.66345	0.00773436	0.0259422
ENSMUSG00000021420	protein_coding	Fars2	455.842	-0.0745405	0.158298	-0.470886	0.637722	0.759187
ENSMUSG00000021427	protein_coding	Ssr1	5100.66	0.00572356	0.0919549	0.0622432	0.950369	0.972291
ENSMUSG00000021428	protein_coding	Riok1	1115.74	-0.289478	0.129336	-2.23818	0.0252091	0.0685061
ENSMUSG00000021431	protein_coding	Snrnp48	1334.78	-0.610493	0.113768	-5.36611	8.04536e-08	9.09481e-07
ENSMUSG00000021432	protein_coding	Slc35b3	580.15	0.135782	0.140505	0.966392	0.333848	0.488672
ENSMUSG00000021451	protein_coding	Sema4d	1707.23	-0.00410747	0.113776	-0.0361013	0.971202	0.98428
ENSMUSG00000021453	protein_coding	Gadd45g	487.519	0.798503	0.258978	3.08329	0.00204728	0.00843235
ENSMUSG00000021456	protein_coding	Fbp2	21.9003	3.26011	0.741818	4.39476	1.10895e-05	8.16715e-05
ENSMUSG00000021457	protein_coding	Syk	161.655	-0.137348	0.242474	-0.566444	0.571092	0.704554
ENSMUSG00000021458	protein_coding	Aopep	7166.07	0.112526	0.125833	0.894247	0.37119	0.525776
ENSMUSG00000021460	protein_coding	Auh	445.126	-0.361555	0.16564	-2.18277	0.0290525	0.0768149
ENSMUSG00000021461	protein_coding	Fancc	368.498	0.233204	0.164361	1.41886	0.15594	0.282495
ENSMUSG00000021466	protein_coding	Ptch1	1667.98	1.70906	0.326903	5.22804	1.71312e-07	1.81418e-06
ENSMUSG00000021468	protein_coding	Sptlc1	1702.81	-0.238162	0.0997841	-2.38678	0.0169968	0.049578
ENSMUSG00000021469	protein_coding	Msx2	33.9846	2.78496	0.642345	4.33561	1.45355e-05	0.00010464
ENSMUSG00000021470	protein_coding	Ercc6l2	1184.03	0.33206	0.123565	2.68733	0.00720254	0.0244911
ENSMUSG00000021474	protein_coding	Sfxn1	1309.23	-0.529621	0.117505	-4.5072	6.56884e-06	5.09928e-05
ENSMUSG00000021476	protein_coding	Habp4	878.754	-0.0635012	0.131383	-0.48333	0.628861	0.75279
ENSMUSG00000021477	protein_coding	Ctsl	5493.95	0.745445	0.176715	4.21834	2.46109e-05	0.000169958
ENSMUSG00000021481	protein_coding	Zfp346	648.973	0.0839983	0.132757	0.632723	0.526914	0.665911
ENSMUSG00000021482	protein_coding	Prxl2c	606.967	0.482794	0.131494	3.67161	0.000241029	0.00131533
ENSMUSG00000021483	protein_coding	Cdk20	115.367	0.954795	0.310713	3.07292	0.00211976	0.00867759
ENSMUSG00000021484	protein_coding	Lman2	5147.82	0.14071	0.100882	1.39479	0.163079	0.291377
ENSMUSG00000021485	protein_coding	Mxd3	526.6	0.765015	0.161128	4.74787	2.05575e-06	1.77766e-05
ENSMUSG00000021486	protein_coding	Prelid1	7107.29	-0.251994	0.160488	-1.57018	0.116374	0.22641
ENSMUSG00000021488	protein_coding	Nsd1	2970.12	0.0224206	0.139386	0.160853	0.87221	0.922641
ENSMUSG00000021493	protein_coding	Pdlim7	2171	-0.259145	0.145877	-1.77646	0.0756566	0.162688
ENSMUSG00000021494	protein_coding	Ddx41	1595.27	0.0146871	0.115707	0.126934	0.898992	0.940523
ENSMUSG00000021495	protein_coding	Fam193b	1760.04	-0.160256	0.147179	-1.08885	0.27622	0.427013
ENSMUSG00000021496	protein_coding	Pcbd2	231.627	-0.359767	0.208751	-1.72342	0.0848119	0.177478
ENSMUSG00000021497	protein_coding	Txndc15	1093.06	0.237	0.107936	2.19574	0.0281103	0.0747732
ENSMUSG00000021500	protein_coding	Ddx46	4441.01	-0.381437	0.0897472	-4.25013	2.13645e-05	0.000148559
ENSMUSG00000021501	protein_coding	Caml	750.62	-0.267979	0.121418	-2.20708	0.0273085	0.0730545
ENSMUSG00000021504	protein_coding	B4galt7	445.92	0.38872	0.149592	2.59852	0.00936255	0.0304315
ENSMUSG00000021506	protein_coding	Pitx1	117.578	-6.0967	0.661463	-9.21699	3.05562e-20	1.33555e-18
ENSMUSG00000021508	protein_coding	Cxcl14	1976.22	3.80596	0.498665	7.63229	2.30619e-14	5.84818e-13
ENSMUSG00000021509	protein_coding	Slc25a48	964.87	-1.42432	0.12233	-11.6433	2.48212e-31	2.3927e-29
ENSMUSG00000021510	protein_coding	Zfp729a	405.442	0.0508181	0.177843	0.285747	0.775072	0.856871
ENSMUSG00000021514	protein_coding	Zfp369	464.556	-0.0891824	0.166478	-0.5357	0.592166	0.722634
ENSMUSG00000021518	protein_coding	Ptdss1	2116.94	-0.148597	0.0934201	-1.59063	0.111693	0.219247
ENSMUSG00000021519	protein_coding	Mterf3	645.417	-0.26914	0.146683	-1.83485	0.0665284	0.147295
ENSMUSG00000021520	protein_coding	Uqcrb	2382.21	-0.464332	0.145335	-3.1949	0.00139878	0.00609487
ENSMUSG00000021532	protein_coding	Fastkd3	473.572	-0.357606	0.154261	-2.31818	0.0204395	0.0576572
ENSMUSG00000021537	protein_coding	Cetn3	2409.56	-0.240598	0.132852	-1.81103	0.0701365	0.153539
ENSMUSG00000021540	protein_coding	Smad5	3090.69	0.00726664	0.102987	0.0705587	0.943749	0.968735
ENSMUSG00000021546	protein_coding	Hnrnpk	21498.7	-0.260441	0.124406	-2.09348	0.0363066	0.0915209
ENSMUSG00000021548	protein_coding	Ccnh	761.587	0.100037	0.153608	0.65125	0.514885	0.656027
ENSMUSG00000021549	protein_coding	Rasa1	3732.38	0.704647	0.150393	4.68538	2.79437e-06	2.35638e-05
ENSMUSG00000021550	protein_coding	2210016F16Rik	973.236	0.0152884	0.125369	0.121947	0.902941	0.943313
ENSMUSG00000021552	protein_coding	Gkap1	311.518	1.3947	0.199819	6.9798	2.95602e-12	5.82675e-11
ENSMUSG00000021553	protein_coding	Slc28a3	727.634	1.0555	0.501756	2.10362	0.0354119	0.0897834
ENSMUSG00000021555	protein_coding	Naa35	1675.74	-0.345855	0.105226	-3.28676	0.00101346	0.004593
ENSMUSG00000021556	protein_coding	Golm1	968.168	-0.0599031	0.150224	-0.398757	0.690072	0.79869
ENSMUSG00000021557	protein_coding	Agtpbp1	804.781	-0.130242	0.128449	-1.01396	0.310604	0.464651
ENSMUSG00000021559	protein_coding	Dapk1	543.951	0.86001	0.235152	3.65725	0.000254932	0.00138209
ENSMUSG00000021567	protein_coding	Nkd2	12252.4	-0.9308	0.122581	-7.59336	3.11714e-14	7.80615e-13
ENSMUSG00000021569	protein_coding	Trip13	1344.35	-0.831108	0.158071	-5.2578	1.45788e-07	1.56747e-06
ENSMUSG00000021572	protein_coding	Cep72	344.482	0.123971	0.174331	0.71112	0.47701	0.623462
ENSMUSG00000021573	protein_coding	Tppp	16.5875	-1.00874	0.67869	-1.4863	0.137199	0.256194
ENSMUSG00000021575	protein_coding	Ahrr	21.4521	0.177523	0.592583	0.299575	0.764501	0.849507
ENSMUSG00000021576	protein_coding	Pdcd6	2005.14	-0.418815	0.159064	-2.633	0.00846345	0.0280072
ENSMUSG00000021577	protein_coding	Sdha	4766.82	-0.122305	0.094674	-1.29185	0.196409	0.334859
ENSMUSG00000021578	protein_coding	Ccdc127	1760.03	-0.0260131	0.108578	-0.239579	0.810657	0.879738
ENSMUSG00000021583	protein_coding	Erap1	1824.98	-0.378291	0.119845	-3.1565	0.00159674	0.00682847
ENSMUSG00000021585	protein_coding	Cast	4293.7	-0.361677	0.11039	-3.27637	0.00105152	0.0047488
ENSMUSG00000021589	protein_coding	Rhobtb3	768.1	0.794376	0.141764	5.60349	2.1008e-08	2.57102e-07
ENSMUSG00000021591	protein_coding	Glrx	219.309	-0.139988	0.257613	-0.543405	0.586851	0.717766
ENSMUSG00000021592	protein_coding	Arsk	224.673	0.48585	0.219771	2.21071	0.0270559	0.0725028
ENSMUSG00000021594	protein_coding	Srd5a1	439.893	-0.543179	0.20408	-2.66159	0.00777719	0.0260666
ENSMUSG00000021595	protein_coding	Nsun2	3561.57	-0.784216	0.151564	-5.17417	2.28929e-07	2.37082e-06
ENSMUSG00000021597	protein_coding	Slf1	1015.82	-0.285934	0.122076	-2.34226	0.0191672	0.0547622
ENSMUSG00000021604	protein_coding	Irx4	753.946	1.63638	0.227183	7.2029	5.89433e-13	1.27039e-11
ENSMUSG00000021606	protein_coding	Ndufs6	1278.87	-0.262487	0.129113	-2.033	0.0420524	0.102637
ENSMUSG00000021607	protein_coding	Mrpl36	692.498	-0.0339471	0.186965	-0.181569	0.855921	0.911695
ENSMUSG00000021608	protein_coding	Lpcat1	1601.16	-0.151386	0.106645	-1.41954	0.155743	0.28221
ENSMUSG00000021610	protein_coding	Clptm1l	3023.71	-0.210764	0.0962959	-2.18872	0.0286175	0.0758482
ENSMUSG00000021611	protein_coding	Tert	275.648	0.303473	0.186511	1.6271	0.103715	0.207194
ENSMUSG00000021614	protein_coding	Vcan	4019.32	1.46861	0.181057	8.11133	5.00677e-16	1.50567e-14
ENSMUSG00000021615	protein_coding	Xrcc4	314.434	0.348828	0.204827	1.70303	0.0885618	0.183351
ENSMUSG00000021619	protein_coding	Atg10	110.369	0.451481	0.272402	1.65741	0.0974372	0.197912
ENSMUSG00000021621	protein_coding	Zcchc9	587.27	-0.247663	0.158399	-1.56354	0.117926	0.228576
ENSMUSG00000021629	protein_coding	Slc30a5	2028.34	0.0973382	0.0914473	1.06442	0.287139	0.439118
ENSMUSG00000021635	protein_coding	Rad17	793.542	-0.0198044	0.137613	-0.143914	0.885569	0.931502
ENSMUSG00000021636	protein_coding	Marveld2	1265.9	-0.455315	0.140849	-3.23264	0.0012265	0.00543164
ENSMUSG00000021638	protein_coding	Ocln	977.994	-1.07692	0.145527	-7.40013	1.36049e-13	3.18065e-12
ENSMUSG00000021639	protein_coding	Gtf2h2	686.052	-0.453703	0.136831	-3.31579	0.000913856	0.00418809
ENSMUSG00000021643	protein_coding	Serf1	388.741	-0.200556	0.202566	-0.990077	0.322137	0.476735
ENSMUSG00000021645	protein_coding	Smn1	801.531	-0.562666	0.175907	-3.19865	0.00138073	0.00603115
ENSMUSG00000021646	protein_coding	Mccc2	534.933	-0.0730841	0.152334	-0.479764	0.631396	0.754405
ENSMUSG00000021650	protein_coding	Ptcd2	509.373	-0.282252	0.179595	-1.57161	0.116042	0.225982
ENSMUSG00000021660	protein_coding	Btf3	8938.02	-0.280404	0.162532	-1.72522	0.0844871	0.176921
ENSMUSG00000021661	protein_coding	Ankra2	784.932	0.16306	0.125364	1.3007	0.193363	0.330908
ENSMUSG00000021662	protein_coding	Arhgef28	914.116	1.1551	0.137585	8.39548	4.64004e-17	1.56604e-15
ENSMUSG00000021665	protein_coding	Hexb	1188.08	1.06982	0.163082	6.56001	5.38059e-11	9.06903e-10
ENSMUSG00000021666	protein_coding	Gfm2	721.297	-0.239085	0.132378	-1.80607	0.070907	0.154816
ENSMUSG00000021668	protein_coding	Polk	853.882	-0.0841357	0.118519	-0.709891	0.477772	0.623756
ENSMUSG00000021669	protein_coding	Col4a3bp	2217.01	-0.678577	0.100837	-6.72947	1.70287e-11	3.07259e-10
ENSMUSG00000021670	protein_coding	Hmgcr	6603.48	-0.782928	0.11631	-6.73138	1.68061e-11	3.04023e-10
ENSMUSG00000021671	protein_coding	Poc5	608.672	-0.221171	0.158985	-1.39114	0.164182	0.292715
ENSMUSG00000021676	protein_coding	Iqgap2	957.67	-0.641384	0.213452	-3.00481	0.00265744	0.0104891
ENSMUSG00000021678	protein_coding	F2rl1	1028.58	-0.456589	0.144149	-3.16748	0.00153769	0.00661413
ENSMUSG00000021681	protein_coding	Aggf1	1969.47	-0.199097	0.10905	-1.82574	0.0678888	0.149525
ENSMUSG00000021684	protein_coding	Pde8b	17.2754	1.82187	0.617123	2.9522	0.00315519	0.0121428
ENSMUSG00000021686	protein_coding	Ap3b1	2402.79	-0.0292076	0.0973705	-0.299963	0.764205	0.849492
ENSMUSG00000021687	protein_coding	Scamp1	1538.66	-0.19708	0.0991268	-1.98817	0.0467934	0.111641
ENSMUSG00000021690	protein_coding	Jmy	2176.95	-0.340515	0.0963474	-3.53424	0.000408943	0.00208531
ENSMUSG00000021692	protein_coding	Dimt1	624.531	-0.424499	0.173043	-2.45314	0.0141614	0.0427607
ENSMUSG00000021693	protein_coding	Kif2a	1159.94	-0.41594	0.111062	-3.74511	0.000180318	0.00101309
ENSMUSG00000021694	protein_coding	Ercc8	300.051	-0.254294	0.197121	-1.29004	0.197037	0.335523
ENSMUSG00000021696	protein_coding	Elovl7	1878.81	-0.900752	0.106119	-8.4881	2.10049e-17	7.28136e-16
ENSMUSG00000021697	protein_coding	Depdc1b	591.218	-0.824453	0.151825	-5.43029	5.62616e-08	6.50638e-07
ENSMUSG00000021699	protein_coding	Pde4d	452.404	-0.501561	0.184136	-2.72387	0.00645225	0.0223337
ENSMUSG00000021701	protein_coding	Plk2	4667.84	-1.43239	0.444938	-3.2193	0.00128502	0.00565876
ENSMUSG00000021702	protein_coding	Thbs4	15.5415	0.78661	0.708518	1.11022	0.266905	0.415441
ENSMUSG00000021703	protein_coding	Serinc5	2908.73	-0.64408	0.13602	-4.7352	2.18842e-06	1.88494e-05
ENSMUSG00000021704	protein_coding	Mtx3	845.506	-0.146836	0.128221	-1.14518	0.252134	0.400286
ENSMUSG00000021706	protein_coding	Zfyve16	732.365	0.0901105	0.14811	0.608402	0.542921	0.680124
ENSMUSG00000021707	protein_coding	Dhfr	2528.02	-0.403695	0.119751	-3.37111	0.00074866	0.00353104
ENSMUSG00000021709	protein_coding	Erbin	6640.76	-0.0191014	0.105148	-0.181663	0.855848	0.911686
ENSMUSG00000021710	protein_coding	Nln	1155.93	-0.264627	0.111506	-2.37321	0.0176342	0.0510616
ENSMUSG00000021711	protein_coding	Trappc13	2093.66	-0.2619	0.128974	-2.03064	0.0422916	0.103049
ENSMUSG00000021712	protein_coding	Trim23	765.182	-0.0962882	0.123049	-0.782519	0.433909	0.586161
ENSMUSG00000021713	protein_coding	Ppwd1	1135.69	-0.0221796	0.136685	-0.162268	0.871095	0.921927
ENSMUSG00000021714	protein_coding	Cenpk	541.673	-0.0763215	0.180095	-0.423784	0.671723	0.785049
ENSMUSG00000021715	protein_coding	Cwc27	487.058	-0.272687	0.150517	-1.81167	0.0700369	0.153368
ENSMUSG00000021716	protein_coding	Srek1ip1	742.208	-0.0935785	0.14352	-0.652025	0.514385	0.655807
ENSMUSG00000021725	protein_coding	Parp8	1033.85	-1.49334	0.137366	-10.8713	1.5795e-27	1.19515e-25
ENSMUSG00000021728	protein_coding	Emb	8398.26	-0.815381	0.128664	-6.3373	2.33827e-10	3.69346e-09
ENSMUSG00000021731	protein_coding	Mrps30	647.211	-0.491785	0.150624	-3.26498	0.00109473	0.00491301
ENSMUSG00000021733	protein_coding	Slc4a7	2392.62	-0.592485	0.114232	-5.18668	2.14079e-07	2.23016e-06
ENSMUSG00000021737	protein_coding	Psmd6	2632.93	-0.488775	0.1495	-3.2694	0.00107775	0.00484607
ENSMUSG00000021738	protein_coding	Atxn7	956.388	-0.0975046	0.125945	-0.774184	0.438822	0.590238
ENSMUSG00000021745	protein_coding	Ptprg	798.232	0.0279428	0.143248	0.195065	0.845342	0.904672
ENSMUSG00000021747	protein_coding	4930452B06Rik	26.0402	1.38955	0.560779	2.4779	0.0132159	0.0404612
ENSMUSG00000021748	protein_coding	Pdhb	2310.66	-0.349321	0.100665	-3.47012	0.000520224	0.00258077
ENSMUSG00000021751	protein_coding	Acox2	113.825	0.708288	0.347727	2.03691	0.0416594	0.101932
ENSMUSG00000021752	protein_coding	Kctd6	236.853	0.0803355	0.224713	0.357503	0.720715	0.821483
ENSMUSG00000021754	protein_coding	Map3k1	879.621	-0.145448	0.192076	-0.757243	0.448904	0.598341
ENSMUSG00000021756	protein_coding	Il6st	7683.87	-0.316883	0.378459	-0.837298	0.402425	0.556194
ENSMUSG00000021759	protein_coding	Plpp1	299.378	-0.130464	0.195051	-0.668871	0.503578	0.646362
ENSMUSG00000021760	protein_coding	Gpx8	49.8666	0.572783	0.409713	1.39801	0.16211	0.290014
ENSMUSG00000021763	protein_coding	BC067074	22.1942	0.416193	0.530262	0.784882	0.432523	0.584735
ENSMUSG00000021764	protein_coding	Ndufs4	856.333	-0.292572	0.176334	-1.65919	0.097078	0.197279
ENSMUSG00000021765	protein_coding	Fst	1744.7	-0.832391	0.436601	-1.90652	0.0565824	0.129592
ENSMUSG00000021767	protein_coding	Kat6b	893.214	0.466912	0.189297	2.46656	0.0136417	0.0415539
ENSMUSG00000021770	protein_coding	Samd8	1133.78	-0.0765765	0.112868	-0.678463	0.497478	0.641344
ENSMUSG00000021771	protein_coding	Vdac2	4877.92	-0.200517	0.120441	-1.66486	0.0959411	0.195381
ENSMUSG00000021772	protein_coding	Nkiras1	151.241	-0.284329	0.25781	-1.10286	0.270088	0.419653
ENSMUSG00000021773	protein_coding	Comtd1	49.0036	-0.448467	0.460831	-0.973169	0.33047	0.485055
ENSMUSG00000021774	protein_coding	Ube2e1	637.437	-0.254068	0.159209	-1.59582	0.110529	0.217656
ENSMUSG00000021775	protein_coding	Nr1d2	2596.8	0.21851	0.107743	2.02808	0.0425526	0.10356
ENSMUSG00000021782	protein_coding	Dlg5	1963.15	0.569911	0.127633	4.46522	7.9985e-06	6.11798e-05
ENSMUSG00000021785	protein_coding	Ngly1	469.953	0.0396134	0.160238	0.247216	0.804741	0.876416
ENSMUSG00000021786	protein_coding	Oxsm	319.076	0.181065	0.183772	0.985269	0.324492	0.479263
ENSMUSG00000021792	protein_coding	Prxl2a	810.601	-1.10143	0.133646	-8.24137	1.70247e-16	5.4308e-15
ENSMUSG00000021794	protein_coding	Glud1	3048.64	-0.400922	0.135889	-2.95036	0.00317403	0.0121919
ENSMUSG00000021795	protein_coding	Sftpd	73.2155	-3.75507	1.01631	-3.69481	0.000220051	0.00121356
ENSMUSG00000021796	protein_coding	Bmpr1a	4249.04	-0.182808	0.0857283	-2.13241	0.0329732	0.0850159
ENSMUSG00000021803	protein_coding	Cdhr1	547.312	-0.169891	0.13691	-1.24089	0.214646	0.356297
ENSMUSG00000021807	protein_coding	Rtraf	1649.62	-0.337768	0.159396	-2.11905	0.0340859	0.087233
ENSMUSG00000021809	protein_coding	Nudt13	234.024	0.0610658	0.241497	0.252863	0.800374	0.873824
ENSMUSG00000021810	protein_coding	Ecd	1416.09	-0.154226	0.105885	-1.45655	0.145242	0.267767
ENSMUSG00000021811	protein_coding	Dnajc9	3090.34	-0.0710735	0.113024	-0.628835	0.529457	0.668004
ENSMUSG00000021814	protein_coding	Anxa7	2194.82	-0.115851	0.133476	-0.86795	0.385422	0.540403
ENSMUSG00000021815	protein_coding	Mss51	80.8246	-0.276644	0.347184	-0.796822	0.425554	0.57828
ENSMUSG00000021816	protein_coding	Ppp3cb	2733.26	-0.108069	0.100781	-1.07231	0.283579	0.435091
ENSMUSG00000021819	protein_coding	Zswim8	3479.95	0.266257	0.149079	1.78602	0.0740964	0.160116
ENSMUSG00000021820	protein_coding	Camk2g	1227.47	0.175722	0.139445	1.26015	0.207616	0.348353
ENSMUSG00000021822	protein_coding	Plau	1353.45	-0.234622	0.161115	-1.45624	0.145326	0.267826
ENSMUSG00000021823	protein_coding	Vcl	4207.24	-0.141651	0.102581	-1.38087	0.167318	0.296953
ENSMUSG00000021824	protein_coding	Ap3m1	1683.88	-0.0121571	0.120945	-0.100518	0.919933	0.954311
ENSMUSG00000021830	protein_coding	Txndc16	2408	1.17159	0.150712	7.77369	7.62294e-15	2.01664e-13
ENSMUSG00000021831	protein_coding	Ero1l	1814.5	-0.273859	0.102526	-2.67113	0.00755953	0.0254467
ENSMUSG00000021832	protein_coding	Psmc6	4722.76	-0.401537	0.14155	-2.83671	0.00455811	0.0166237
ENSMUSG00000021835	protein_coding	Bmp4	109.071	-1.57488	0.316033	-4.98327	6.25186e-07	5.94293e-06
ENSMUSG00000021838	protein_coding	Samd4	534.827	0.102468	0.187033	0.54786	0.583788	0.715264
ENSMUSG00000021840	protein_coding	Mapk1ip1l	2632.91	-0.101214	0.0911301	-1.11066	0.266716	0.41533
ENSMUSG00000021843	protein_coding	Ktn1	3509.36	-0.471007	0.0945606	-4.98101	6.32536e-07	5.99887e-06
ENSMUSG00000021846	protein_coding	Peli2	22.4191	-2.34697	0.689634	-3.40321	0.000666	0.00319254
ENSMUSG00000021866	protein_coding	Anxa11	469.581	0.519556	0.148066	3.50895	0.000449888	0.002267
ENSMUSG00000021868	protein_coding	Ppif	379.04	-0.401839	0.169031	-2.37731	0.0174395	0.050586
ENSMUSG00000021870	protein_coding	Slmap	4583.61	-0.446321	0.0932615	-4.7857	1.70397e-06	1.49792e-05
ENSMUSG00000021874	lincRNA	4933413J09Rik	13.6705	-0.213548	0.780228	-0.2737	0.784315	0.862379
ENSMUSG00000021876	protein_coding	Rnase4	107.794	-2.84143	0.429937	-6.60894	3.87086e-11	6.64372e-10
ENSMUSG00000021877	protein_coding	Arf4	4800	-0.0976454	0.111463	-0.876032	0.381013	0.535808
ENSMUSG00000021884	protein_coding	Hacl1	28.5094	0.363174	0.476338	0.76243	0.445804	0.595844
ENSMUSG00000021890	protein_coding	Eaf1	2702.82	-0.184225	0.111222	-1.65637	0.0976459	0.198129
ENSMUSG00000021891	protein_coding	Mettl6	879.819	-0.175142	0.121037	-1.44702	0.147892	0.271277
ENSMUSG00000021892	protein_coding	Sh3bp5	101.614	-0.193128	0.317838	-0.607631	0.543432	0.680632
ENSMUSG00000021893	protein_coding	Capn7	1496.75	-0.282198	0.119317	-2.36512	0.0180242	0.0520142
ENSMUSG00000021895	protein_coding	Arhgef3	2874.76	-0.697708	0.159585	-4.37203	1.23097e-05	8.97183e-05
ENSMUSG00000021900	protein_coding	Btd	656.79	0.65965	0.142283	4.63618	3.54903e-06	2.91929e-05
ENSMUSG00000021901	protein_coding	Bap1	3063.37	-0.0434382	0.0913431	-0.475549	0.634395	0.756715
ENSMUSG00000021902	protein_coding	Phf7	173.649	-0.123747	0.224469	-0.551289	0.581435	0.71325
ENSMUSG00000021903	protein_coding	Galnt15	15.293	2.11741	0.752622	2.81338	0.00490241	0.0177311
ENSMUSG00000021904	protein_coding	Sema3g	48.7335	1.90328	0.404772	4.70211	2.57487e-06	2.18043e-05
ENSMUSG00000021905	protein_coding	Dph3	464.012	-0.276992	0.248082	-1.11653	0.264193	0.412536
ENSMUSG00000021906	protein_coding	Oxnad1	336.669	-0.0151958	0.188534	-0.0805994	0.935761	0.963511
ENSMUSG00000021910	protein_coding	Nisch	8504.2	0.126673	0.131024	0.966794	0.333647	0.488428
ENSMUSG00000021911	protein_coding	Parg	1468.99	-0.104888	0.112895	-0.929074	0.352851	0.508137
ENSMUSG00000021913	protein_coding	Ogdhl	37.1231	-0.507092	0.44389	-1.14238	0.253294	0.401568
ENSMUSG00000021916	protein_coding	Glt8d1	717.391	0.422988	0.141628	2.98661	0.00282092	0.0110191
ENSMUSG00000021917	protein_coding	Spcs1	2199.81	-0.0610989	0.128851	-0.474183	0.635369	0.757427
ENSMUSG00000021918	protein_coding	Nek4	711.682	-0.212013	0.13579	-1.56133	0.118446	0.229331
ENSMUSG00000021928	protein_coding	Ebpl	281.858	0.27886	0.18803	1.48306	0.138058	0.257559
ENSMUSG00000021929	protein_coding	Kpna3	2544.08	-0.492625	0.127433	-3.86577	0.000110739	0.000655951
ENSMUSG00000021930	protein_coding	Spryd7	630.855	0.00559932	0.192096	0.0291486	0.976746	0.987301
ENSMUSG00000021932	protein_coding	Rnaseh2b	774.982	0.211324	0.153078	1.38049	0.167435	0.297047
ENSMUSG00000021936	protein_coding	Mapk8	932.256	-0.29224	0.115786	-2.52398	0.0116035	0.0364683
ENSMUSG00000021938	protein_coding	Pspc1	1841.13	0.196671	0.0920041	2.13763	0.0325465	0.0841867
ENSMUSG00000021939	protein_coding	Ctsb	6922.43	0.220712	0.118232	1.86677	0.0619335	0.139665
ENSMUSG00000021944	protein_coding	Gata4	22.7377	7.45541	1.52591	4.88588	1.02967e-06	9.47785e-06
ENSMUSG00000021945	protein_coding	Zmym2	2305.29	0.0636525	0.102973	0.61815	0.536477	0.674321
ENSMUSG00000021947	protein_coding	Cryl1	274.773	0.0303979	0.215372	0.141142	0.887758	0.932822
ENSMUSG00000021948	protein_coding	Prkcd	1882.18	-0.051064	0.0984154	-0.518862	0.603857	0.73233
ENSMUSG00000021950	protein_coding	Anxa8	8931.34	-0.880776	0.189019	-4.65974	3.16617e-06	2.63828e-05
ENSMUSG00000021951	protein_coding	Eef1akmt1	568.211	-0.263733	0.172333	-1.53037	0.125926	0.240408
ENSMUSG00000021952	protein_coding	Xpo4	1887.27	-0.424985	0.093022	-4.56866	4.90861e-06	3.91631e-05
ENSMUSG00000021957	protein_coding	Tkt	7925.49	-0.395514	0.10331	-3.82843	0.000128965	0.000749152
ENSMUSG00000021958	protein_coding	Pinx1	212.99	-0.612304	0.27689	-2.21136	0.0270111	0.0724242
ENSMUSG00000021959	protein_coding	Lats2	561.635	0.516039	0.160439	3.21643	0.00129796	0.0057086
ENSMUSG00000021962	protein_coding	Dcp1a	1016.85	-0.123138	0.149379	-0.824331	0.409752	0.563719
ENSMUSG00000021963	protein_coding	Sap18	3337.46	-0.0994993	0.129588	-0.767814	0.442598	0.59325
ENSMUSG00000021965	protein_coding	Ska3	1081	-0.000402511	0.119345	-0.00337268	0.997309	0.998444
ENSMUSG00000021967	protein_coding	Mrpl57	754.771	-0.150215	0.163157	-0.920676	0.357219	0.512436
ENSMUSG00000021969	protein_coding	Zdhhc20	2753.62	-0.119942	0.100587	-1.19242	0.233096	0.377897
ENSMUSG00000021972	protein_coding	Hmbox1	838.17	0.198282	0.178526	1.11066	0.266715	0.41533
ENSMUSG00000021973	protein_coding	Micu2	1504.97	0.31191	0.100976	3.08896	0.00200856	0.00830691
ENSMUSG00000021975	protein_coding	Ints9	755.193	-0.133208	0.133723	-0.996151	0.319177	0.4739
ENSMUSG00000021978	protein_coding	Extl3	1884.61	0.391381	0.146297	2.67526	0.00746723	0.0252205
ENSMUSG00000021981	protein_coding	Cab39l	1148.7	0.0561646	0.125951	0.445924	0.655652	0.773094
ENSMUSG00000021982	protein_coding	Cdadc1	728.373	-0.0253102	0.143053	-0.176929	0.859564	0.913793
ENSMUSG00000021987	protein_coding	Mtmr6	1704.19	0.0666266	0.0991176	0.672198	0.501458	0.644875
ENSMUSG00000021990	protein_coding	Spata13	370.733	2.20958	0.227859	9.69718	3.09951e-22	1.55795e-20
ENSMUSG00000021993	protein_coding	Mipep	510.871	-0.174662	0.145579	-1.19978	0.230224	0.37437
ENSMUSG00000021994	protein_coding	Wnt5a	37.6019	-0.684042	0.504675	-1.35541	0.175287	0.307835
ENSMUSG00000021996	protein_coding	Esd	3543.12	-0.378066	0.152599	-2.47751	0.0132302	0.0404874
ENSMUSG00000022000	protein_coding	Zc3h13	1568.89	-0.108554	0.112995	-0.960691	0.336707	0.49163
ENSMUSG00000022003	protein_coding	Slc25a30	786.846	-0.424897	0.134843	-3.15106	0.0016268	0.00694436
ENSMUSG00000022008	protein_coding	Gpalpp1	1529.45	-0.165315	0.108036	-1.53018	0.125973	0.240465
ENSMUSG00000022009	protein_coding	Nufip1	718.194	-0.297799	0.164123	-1.81449	0.0696026	0.152607
ENSMUSG00000022010	protein_coding	Tsc22d1	7786.93	1.20805	0.152531	7.92002	2.3748e-15	6.64471e-14
ENSMUSG00000022012	protein_coding	Enox1	28.4827	6.09917	0.97201	6.2748	3.50079e-10	5.33803e-09
ENSMUSG00000022013	protein_coding	Dnajc15	343.583	-0.469288	0.254442	-1.84438	0.0651275	0.14501
ENSMUSG00000022014	protein_coding	Epsti1	161.905	-1.62422	0.26592	-6.10792	1.00939e-09	1.4487e-08
ENSMUSG00000022016	protein_coding	Akap11	2025.91	0.0836758	0.105207	0.795348	0.426411	0.579054
ENSMUSG00000022019	protein_coding	Tdrd3	788.338	0.255152	0.11913	2.1418	0.0322094	0.0834664
ENSMUSG00000022020	protein_coding	Naa16	805.504	-0.440936	0.14541	-3.03237	0.00242643	0.0097264
ENSMUSG00000022021	protein_coding	Diaph3	2490.08	-0.0914849	0.102525	-0.892315	0.372224	0.526765
ENSMUSG00000022022	protein_coding	Mtrf1	179.501	-0.0686136	0.240832	-0.284902	0.775719	0.857213
ENSMUSG00000022023	protein_coding	Wbp4	1449.85	0.0402532	0.114647	0.351105	0.725509	0.824395
ENSMUSG00000022024	protein_coding	Sugt1	2125.52	-0.30283	0.11539	-2.6244	0.0086802	0.02859
ENSMUSG00000022025	protein_coding	Cnmd	463.908	9.53116	0.680973	13.9964	1.64028e-44	2.95966e-42
ENSMUSG00000022031	protein_coding	Elp3	1253.43	0.122962	0.108692	1.1313	0.257931	0.405869
ENSMUSG00000022032	protein_coding	Scara5	4774.36	0.828617	0.178555	4.64069	3.47247e-06	2.86133e-05
ENSMUSG00000022033	protein_coding	Pbk	2797.82	0.146036	0.119245	1.22467	0.2207	0.363332
ENSMUSG00000022034	protein_coding	Esco2	1636.04	-0.193835	0.120907	-1.60318	0.108896	0.215055
ENSMUSG00000022035	protein_coding	Ccdc25	1258.49	-0.314632	0.122456	-2.56934	0.0101893	0.032666
ENSMUSG00000022037	protein_coding	Clu	10871.8	-0.097726	0.358942	-0.272261	0.785421	0.863007
ENSMUSG00000022040	protein_coding	Ephx2	58.7267	0.168878	0.413422	0.408488	0.682916	0.79354
ENSMUSG00000022043	protein_coding	Trim35	994.809	0.518264	0.140409	3.69111	0.00022328	0.00122992
ENSMUSG00000022048	protein_coding	Dpysl2	474.303	0.44505	0.17072	2.60691	0.00913647	0.0298068
ENSMUSG00000022051	protein_coding	Bnip3l	3031.52	-0.318469	0.0946561	-3.36448	0.000766868	0.00359883
ENSMUSG00000022052	protein_coding	Ppp2r2a	2481.82	-0.334797	0.133972	-2.49901	0.012454	0.0385827
ENSMUSG00000022064	protein_coding	Pibf1	366.181	0.0604142	0.164372	0.367546	0.713212	0.816098
ENSMUSG00000022070	protein_coding	Bora	812.459	-0.428446	0.142317	-3.01051	0.00260809	0.0103282
ENSMUSG00000022074	protein_coding	Tnfrsf10b	1092.35	-0.256706	0.128861	-1.99212	0.0463578	0.110846
ENSMUSG00000022075	protein_coding	Rhobtb2	613.332	-0.276773	0.161841	-1.71015	0.0872384	0.181197
ENSMUSG00000022089	protein_coding	Bin3	658.698	-0.177066	0.138124	-1.28193	0.199866	0.338947
ENSMUSG00000022090	protein_coding	Pdlim2	529.582	0.0387894	0.148755	0.26076	0.794278	0.869326
ENSMUSG00000022091	protein_coding	Sorbs3	932.844	0.841075	0.168255	4.99882	5.76832e-07	5.5302e-06
ENSMUSG00000022092	protein_coding	Ppp3cc	188.242	-0.169475	0.218356	-0.77614	0.437666	0.58939
ENSMUSG00000022094	protein_coding	Slc39a14	2621.8	1.22963	0.164438	7.47779	7.55804e-14	1.82144e-12
ENSMUSG00000022095	protein_coding	Fam160b2	857.049	-0.237122	0.161837	-1.46519	0.142869	0.263981
ENSMUSG00000022096	protein_coding	Hr	6620.63	0.117547	0.189946	0.618846	0.536018	0.673864
ENSMUSG00000022098	protein_coding	Bmp1	4641.42	0.508877	0.123667	4.11491	3.87336e-05	0.000256414
ENSMUSG00000022099	protein_coding	Dmtn	60.9077	2.40995	0.363439	6.63096	3.33518e-11	5.77056e-10
ENSMUSG00000022100	protein_coding	Xpo7	3389.83	-0.198693	0.103629	-1.91734	0.0551948	0.126989
ENSMUSG00000022102	protein_coding	Dok2	19.6916	-1.89512	0.762256	-2.48619	0.0129118	0.039651
ENSMUSG00000022103	protein_coding	Gfra2	22.9581	1.53021	0.568881	2.68986	0.00714811	0.0243354
ENSMUSG00000022105	protein_coding	Rb1	1300.03	0.566889	0.144208	3.93106	8.45719e-05	0.000515489
ENSMUSG00000022106	protein_coding	Rcbtb2	963.216	0.489736	0.143952	3.40207	0.000668775	0.00320265
ENSMUSG00000022108	protein_coding	Itm2b	11046.6	1.07437	0.128263	8.37624	5.46449e-17	1.83549e-15
ENSMUSG00000022109	protein_coding	Med4	999.315	-0.292656	0.14847	-1.97114	0.048708	0.115135
ENSMUSG00000022110	protein_coding	Sucla2	1938.79	-0.255356	0.121981	-2.09342	0.0363118	0.0915209
ENSMUSG00000022111	protein_coding	Uchl3	1285.65	-0.6718	0.176256	-3.81149	0.00013813	0.000795762
ENSMUSG00000022114	protein_coding	Spry2	575.877	-0.109777	0.441122	-0.248859	0.80347	0.875387
ENSMUSG00000022119	protein_coding	Rbm26	2235.96	-0.234182	0.0899017	-2.60486	0.00919106	0.0299502
ENSMUSG00000022120	protein_coding	Rnf219	530.156	-0.341973	0.136075	-2.51313	0.0119667	0.0373683
ENSMUSG00000022123	protein_coding	Scel	20.0267	-3.13688	0.749015	-4.18801	2.81406e-05	0.000191607
ENSMUSG00000022124	protein_coding	Fbxl3	2985.86	0.0865591	0.0914615	0.946399	0.343945	0.498885
ENSMUSG00000022125	protein_coding	Cln5	1071.48	0.249705	0.115644	2.15926	0.0308301	0.0805613
ENSMUSG00000022126	protein_coding	Acod1	374.991	-5.19164	0.89268	-5.81579	6.03477e-09	7.90813e-08
ENSMUSG00000022130	protein_coding	Tgds	285.236	-0.0577646	0.197459	-0.29254	0.769874	0.853367
ENSMUSG00000022131	protein_coding	Gpr180	366.794	0.132747	0.186138	0.713164	0.475745	0.622502
ENSMUSG00000022132	protein_coding	Cldn10	24.4237	-1.13608	0.603286	-1.88315	0.0596798	0.135561
ENSMUSG00000022136	protein_coding	Dnajc3	3414.36	0.0398029	0.100167	0.397364	0.691099	0.799333
ENSMUSG00000022139	protein_coding	Mbnl2	3204.1	0.485259	0.0928829	5.22441	1.74709e-07	1.84876e-06
ENSMUSG00000022141	protein_coding	Nipbl	3005.96	0.424089	0.129384	3.27776	0.00104633	0.00472899
ENSMUSG00000022142	protein_coding	Nup155	3567.33	-0.0617967	0.109443	-0.564646	0.572314	0.705382
ENSMUSG00000022144	protein_coding	Gdnf	173.875	-2.38476	0.333562	-7.14937	8.71771e-13	1.84779e-11
ENSMUSG00000022146	protein_coding	Osmr	1935.71	0.459818	0.166972	2.75385	0.00588979	0.020687
ENSMUSG00000022148	protein_coding	Fyb	131.731	-0.973852	0.254682	-3.8238	0.000131412	0.000762677
ENSMUSG00000022149	protein_coding	C9	25.4457	1.09432	0.567267	1.9291	0.053718	0.124408
ENSMUSG00000022150	protein_coding	Dab2	291.99	4.17562	0.283731	14.7168	5.02772e-49	1.24141e-46
ENSMUSG00000022151	protein_coding	Ttc33	454.067	0.472525	0.153301	3.08234	0.00205381	0.00845568
ENSMUSG00000022159	protein_coding	Rab2b	108.353	0.114318	0.303182	0.37706	0.706129	0.81143
ENSMUSG00000022160	protein_coding	Mettl3	481.527	-0.0580853	0.170174	-0.341329	0.732856	0.829482
ENSMUSG00000022174	protein_coding	Dad1	1218.53	-0.102908	0.127805	-0.805194	0.420708	0.573856
ENSMUSG00000022175	protein_coding	Lrp10	2160.58	0.140135	0.106604	1.31453	0.188666	0.325124
ENSMUSG00000022176	protein_coding	Rem2	159.999	-0.799335	0.281129	-2.8433	0.00446492	0.0163304
ENSMUSG00000022177	protein_coding	Haus4	863.299	0.289124	0.130158	2.22134	0.026328	0.070971
ENSMUSG00000022178	protein_coding	Ajuba	2844.58	-1.20765	0.136603	-8.84063	9.51841e-19	3.75244e-17
ENSMUSG00000022179	protein_coding	4931414P19Rik	306.33	0.161378	0.197007	0.819149	0.412702	0.566504
ENSMUSG00000022184	protein_coding	Fbxo4	259.983	0.261338	0.186603	1.4005	0.161363	0.289118
ENSMUSG00000022185	protein_coding	Acin1	6529.88	-0.279795	0.0974463	-2.87127	0.0040882	0.0151215
ENSMUSG00000022186	protein_coding	Oxct1	4212.16	0.60517	0.119544	5.0623	4.14229e-07	4.07967e-06
ENSMUSG00000022187	lincRNA	Gm5546	12.5247	0.0807859	0.706246	0.114388	0.90893	0.947156
ENSMUSG00000022191	protein_coding	Drosha	2000.97	-0.0785377	0.100276	-0.783213	0.433502	0.5858
ENSMUSG00000022193	protein_coding	Psmb5	1494.97	-0.209194	0.139788	-1.49651	0.134521	0.2525
ENSMUSG00000022194	protein_coding	Pabpn1	1026.58	-0.212903	0.130776	-1.628	0.103524	0.206874
ENSMUSG00000022195	protein_coding	6030458C11Rik	950.437	0.00163184	0.132493	0.0123163	0.990173	0.994413
ENSMUSG00000022197	protein_coding	Pdzd2	63.1146	1.63017	0.351007	4.64425	3.41308e-06	2.81404e-05
ENSMUSG00000022199	protein_coding	Slc22a17	388.201	0.872762	0.213477	4.08831	4.34524e-05	0.00028365
ENSMUSG00000022200	protein_coding	Golph3	5339.85	0.328792	0.105518	3.11598	0.00183332	0.00766781
ENSMUSG00000022201	protein_coding	Zfr	3386.44	-0.0468268	0.0884135	-0.529634	0.596366	0.726054
ENSMUSG00000022203	protein_coding	Efs	514.565	1.04117	0.154189	6.75256	1.45256e-11	2.65895e-10
ENSMUSG00000022204	protein_coding	Ngdn	1442.9	-0.150681	0.129908	-1.15991	0.246087	0.393371
ENSMUSG00000022205	protein_coding	Sub1	1853.75	-0.12503	0.17182	-0.727679	0.46681	0.61487
ENSMUSG00000022206	protein_coding	Npr3	15.8182	-0.705755	0.66327	-1.06405	0.287304	0.439226
ENSMUSG00000022210	protein_coding	Dhrs4	934.799	0.137387	0.133975	1.02547	0.305142	0.4585
ENSMUSG00000022214	protein_coding	Dcaf11	1058.87	0.359731	0.124787	2.88276	0.00394203	0.014654
ENSMUSG00000022216	protein_coding	Psme1	3013.84	-0.244401	0.120631	-2.02602	0.0427626	0.104027
ENSMUSG00000022217	protein_coding	Emc9	135.344	0.36874	0.279748	1.31812	0.187464	0.323846
ENSMUSG00000022218	protein_coding	Tgm1	466.232	0.387728	0.208569	1.85899	0.0630281	0.141589
ENSMUSG00000022221	protein_coding	Ripk3	448.033	-1.15034	0.198486	-5.79557	6.80881e-09	8.85788e-08
ENSMUSG00000022223	protein_coding	Sdr39u1	310.717	0.299137	0.183519	1.63001	0.1031	0.20623
ENSMUSG00000022228	protein_coding	Zscan26	1176.72	-0.127211	0.126855	-1.00281	0.315952	0.470352
ENSMUSG00000022231	protein_coding	Sema5a	76.0312	-0.329445	0.392941	-0.838408	0.401801	0.555575
ENSMUSG00000022234	protein_coding	Cct5	7135.32	-0.222573	0.153325	-1.45164	0.146601	0.269636
ENSMUSG00000022235	protein_coding	Cmbl	30.3059	0.31004	0.508845	0.609302	0.542324	0.67985
ENSMUSG00000022237	protein_coding	Ankrd33b	13.5443	0.929036	0.772151	1.20318	0.228907	0.372789
ENSMUSG00000022240	protein_coding	Ctnnd2	428.651	6.73852	0.565247	11.9214	9.15939e-33	1.0071e-30
ENSMUSG00000022241	protein_coding	Tars	2915.22	0.0129882	0.136867	0.094896	0.924397	0.956446
ENSMUSG00000022244	protein_coding	Amacr	250.55	0.772522	0.185519	4.16411	3.12575e-05	0.000211093
ENSMUSG00000022246	protein_coding	Rai14	1856.36	0.0372826	0.111812	0.333441	0.738801	0.833966
ENSMUSG00000022247	protein_coding	Brix1	1807.62	-0.197492	0.139641	-1.41428	0.15728	0.284299
ENSMUSG00000022248	protein_coding	Rad1	380.999	0.205667	0.181459	1.13341	0.257043	0.404928
ENSMUSG00000022253	protein_coding	Nadk2	404.056	0.237491	0.155756	1.52476	0.127319	0.242441
ENSMUSG00000022255	protein_coding	Mtdh	4072.08	0.0650455	0.115545	0.562947	0.573471	0.70656
ENSMUSG00000022257	protein_coding	Laptm4b	829.529	0.284003	0.123737	2.29522	0.0217202	0.0607011
ENSMUSG00000022261	protein_coding	Sdc2	1258.99	1.6675	0.163322	10.2099	1.79076e-24	1.07706e-22
ENSMUSG00000022263	protein_coding	Trio	2415.48	0.276946	0.125055	2.21459	0.0267879	0.071949
ENSMUSG00000022265	protein_coding	Ank	2693.97	3.74293	0.174037	21.5066	1.35176e-102	2.37808e-99
ENSMUSG00000022270	protein_coding	Retreg1	1347.09	-0.0972319	0.144176	-0.674399	0.500058	0.643546
ENSMUSG00000022272	protein_coding	Myo10	3243.08	0.641027	0.16456	3.8954	9.80381e-05	0.000586722
ENSMUSG00000022280	protein_coding	Rnf19a	2398.83	-0.0677556	0.108574	-0.624048	0.532596	0.670761
ENSMUSG00000022283	protein_coding	Pabpc1	11334.9	0.087223	0.152931	0.570341	0.568446	0.702305
ENSMUSG00000022285	protein_coding	Ywhaz	11710.1	-0.116623	0.136706	-0.853088	0.39361	0.5478
ENSMUSG00000022286	protein_coding	Grhl2	2638.49	0.096416	0.124338	0.775435	0.438082	0.589596
ENSMUSG00000022292	protein_coding	Rrm2b	532.211	0.368041	0.158381	2.32377	0.020138	0.0569694
ENSMUSG00000022295	protein_coding	Atp6v1c1	1553.58	0.192502	0.107342	1.79334	0.0729183	0.158104
ENSMUSG00000022296	protein_coding	Baalc	14.316	-0.0631262	0.70075	-0.0900838	0.928221	0.95902
ENSMUSG00000022297	protein_coding	Fzd6	3275.66	0.534721	0.119698	4.46725	7.923e-06	6.07125e-05
ENSMUSG00000022299	protein_coding	Slc25a32	478.435	0.365855	0.153131	2.38916	0.0168871	0.0492986
ENSMUSG00000022300	protein_coding	Dcaf13	1211.41	-0.178039	0.140636	-1.26596	0.205527	0.345835
ENSMUSG00000022305	protein_coding	Lrp12	423.742	1.54073	0.188777	8.16164	3.305e-16	1.0156e-14
ENSMUSG00000022306	protein_coding	Zfpm2	929.178	-1.66182	0.162025	-10.2566	1.10562e-24	6.7071e-23
ENSMUSG00000022307	protein_coding	Oxr1	2649.6	0.0648947	0.110875	0.585298	0.558348	0.693053
ENSMUSG00000022309	protein_coding	Angpt1	567.332	0.138143	0.435644	0.3171	0.751168	0.840817
ENSMUSG00000022312	protein_coding	Eif3h	7971.45	0.256215	0.135869	1.88576	0.0593276	0.134869
ENSMUSG00000022313	protein_coding	Utp23	363.393	0.571925	0.188896	3.02772	0.00246405	0.00984922
ENSMUSG00000022314	protein_coding	Rad21	14283.6	0.466759	0.112115	4.16322	3.1379e-05	0.000211812
ENSMUSG00000022321	protein_coding	Cdh10	38.2936	6.45957	1.11108	5.8138	6.10706e-09	7.97317e-08
ENSMUSG00000022322	protein_coding	Shcbp1	1505.8	-0.390087	0.133601	-2.9198	0.00350251	0.0132654
ENSMUSG00000022323	protein_coding	Rida	441.819	0.730658	0.18379	3.9755	7.0233e-05	0.000435636
ENSMUSG00000022324	protein_coding	Matn2	114.97	2.30116	0.375777	6.12373	9.1411e-10	1.31815e-08
ENSMUSG00000022325	protein_coding	Pop1	482.188	-0.312024	0.168778	-1.84872	0.0644984	0.144019
ENSMUSG00000022329	protein_coding	Stk3	910.438	0.120632	0.151479	0.796362	0.425822	0.578515
ENSMUSG00000022332	protein_coding	Khdrbs3	1181.47	0.367348	0.166637	2.20448	0.0274908	0.0733887
ENSMUSG00000022335	protein_coding	Zfat	274.3	0.41179	0.194345	2.11886	0.0341021	0.0872484
ENSMUSG00000022336	protein_coding	Eif3e	3561.55	-0.0442582	0.158137	-0.279872	0.779576	0.858978
ENSMUSG00000022337	protein_coding	Emc2	819.917	0.0554475	0.130474	0.424968	0.67086	0.784323
ENSMUSG00000022338	protein_coding	Eny2	2096.6	-0.0762196	0.133157	-0.572403	0.567049	0.701303
ENSMUSG00000022339	protein_coding	Ebag9	650.345	0.309957	0.132258	2.34358	0.0190996	0.0545914
ENSMUSG00000022340	protein_coding	Sybu	79.2655	0.88629	0.387452	2.28748	0.0221676	0.061755
ENSMUSG00000022346	protein_coding	Myc	1787.9	-1.12479	0.359529	-3.12852	0.00175691	0.00741431
ENSMUSG00000022350	protein_coding	Washc5	2434.69	0.531842	0.0876092	6.07062	1.2742e-09	1.8005e-08
ENSMUSG00000022351	protein_coding	Sqle	3786.51	-0.350016	0.112203	-3.11948	0.00181169	0.00759928
ENSMUSG00000022353	protein_coding	Mtss1	1950.98	0.249585	0.170588	1.46309	0.143444	0.264973
ENSMUSG00000022354	protein_coding	Ndufb9	830.092	0.279939	0.167112	1.67516	0.0939032	0.192232
ENSMUSG00000022358	protein_coding	Fbxo32	921.097	0.65839	0.200704	3.2804	0.00103661	0.00468655
ENSMUSG00000022359	protein_coding	Wdyhv1	381.986	0.694651	0.16271	4.26926	1.96119e-05	0.000137733
ENSMUSG00000022360	protein_coding	Atad2	6212.07	0.457815	0.107299	4.26673	1.98363e-05	0.000139032
ENSMUSG00000022361	protein_coding	Zhx1	1070.78	0.54869	0.131557	4.17073	3.0362e-05	0.00020544
ENSMUSG00000022364	protein_coding	Tbc1d31	1137.04	0.33986	0.1213	2.80182	0.00508151	0.018319
ENSMUSG00000022365	protein_coding	Derl1	2224.37	0.156399	0.0965694	1.61955	0.105328	0.209822
ENSMUSG00000022367	protein_coding	Has2	867.996	0.175819	0.202249	0.869319	0.384673	0.539877
ENSMUSG00000022369	protein_coding	Mtbp	1499.73	0.353269	0.113613	3.1094	0.00187465	0.00781975
ENSMUSG00000022370	protein_coding	Mrpl13	1902.62	-0.0358004	0.155739	-0.229874	0.81819	0.884696
ENSMUSG00000022371	protein_coding	Col14a1	567.576	2.53937	0.482162	5.26662	1.38957e-07	1.50669e-06
ENSMUSG00000022377	protein_coding	Asap1	2069.52	0.746453	0.140751	5.30336	1.13692e-07	1.24618e-06
ENSMUSG00000022378	protein_coding	Fam49b	1536.43	-0.185149	0.153588	-1.20549	0.228015	0.371766
ENSMUSG00000022382	protein_coding	Wnt7b	4122.75	-0.543125	0.114657	-4.73694	2.16971e-06	1.87226e-05
ENSMUSG00000022385	protein_coding	Gtse1	1434.61	0.084522	0.135092	0.625662	0.531537	0.669847
ENSMUSG00000022386	protein_coding	Trmu	183.934	0.310083	0.254616	1.21785	0.223282	0.366684
ENSMUSG00000022387	protein_coding	Brd1	2873.02	0.142912	0.098566	1.44992	0.147082	0.270274
ENSMUSG00000022389	protein_coding	Tef	2316.81	0.727315	0.153987	4.72323	2.3213e-06	1.98481e-05
ENSMUSG00000022390	protein_coding	Zc3h7b	4048.67	0.329201	0.0882797	3.72907	0.000192191	0.00107508
ENSMUSG00000022391	protein_coding	Rangap1	5664.3	-0.0364623	0.113264	-0.321923	0.747511	0.838953
ENSMUSG00000022394	protein_coding	L3mbtl2	954.741	0.0269982	0.122646	0.220132	0.825768	0.890496
ENSMUSG00000022400	protein_coding	Rbx1	3168.85	0.189273	0.125995	1.50223	0.133039	0.250487
ENSMUSG00000022401	protein_coding	Xpnpep3	662.497	0.302446	0.147105	2.05599	0.039784	0.0984041
ENSMUSG00000022403	protein_coding	St13	5597.28	0.349952	0.108918	3.21298	0.00131364	0.00576673
ENSMUSG00000022404	protein_coding	Slc25a17	1582.67	0.187107	0.135884	1.37696	0.168525	0.29838
ENSMUSG00000022407	protein_coding	Adsl	1602.97	-0.138347	0.131542	-1.05173	0.292923	0.445822
ENSMUSG00000022408	protein_coding	Fam83f	46.7195	0.948326	0.394376	2.40463	0.016189	0.047709
ENSMUSG00000022412	protein_coding	Mief1	748.311	0.251221	0.135853	1.84921	0.0644277	0.143906
ENSMUSG00000022414	protein_coding	Tab1	926.378	0.383971	0.176735	2.17258	0.0298117	0.0784682
ENSMUSG00000022415	protein_coding	Syngr1	115.578	0.0404797	0.323815	0.125009	0.900517	0.941595
ENSMUSG00000022419	protein_coding	Deptor	719.749	-0.698589	0.145387	-4.80503	1.54727e-06	1.37117e-05
ENSMUSG00000022420	protein_coding	Dnal4	642.235	0.508779	0.138922	3.66234	0.00024992	0.00136015
ENSMUSG00000022421	protein_coding	Nptxr	223.081	1.40963	0.200729	7.02259	2.17797e-12	4.34791e-11
ENSMUSG00000022422	protein_coding	Dscc1	563.49	-0.0408465	0.1475	-0.276925	0.781838	0.860529
ENSMUSG00000022425	protein_coding	Enpp2	333.958	1.4121	0.305705	4.61915	3.85323e-06	3.14197e-05
ENSMUSG00000022426	protein_coding	Josd1	1921.77	0.293013	0.105986	2.76464	0.00569849	0.0201509
ENSMUSG00000022427	protein_coding	Tomm22	2259.33	-0.0904065	0.165951	-0.544779	0.585905	0.717046
ENSMUSG00000022428	protein_coding	Cby1	778.386	0.274973	0.139386	1.97274	0.0485251	0.114809
ENSMUSG00000022433	protein_coding	Csnk1e	2036.31	-0.227524	0.13345	-1.70494	0.0882056	0.182909
ENSMUSG00000022434	protein_coding	Fam118a	283.618	0.318934	0.198851	1.60389	0.108739	0.214852
ENSMUSG00000022436	protein_coding	Sh3bp1	273.352	0.470156	0.225333	2.0865	0.0369333	0.0926431
ENSMUSG00000022437	protein_coding	Samm50	2172.75	-0.161764	0.115412	-1.40162	0.161028	0.288774
ENSMUSG00000022440	protein_coding	C1qtnf6	33.2663	1.62597	0.534579	3.04158	0.00235337	0.00949037
ENSMUSG00000022442	protein_coding	Ttll1	336.526	0.623289	0.192826	3.23239	0.00122761	0.00543486
ENSMUSG00000022443	protein_coding	Myh9	21112	0.251459	0.116857	2.15185	0.0314089	0.0817654
ENSMUSG00000022450	protein_coding	Ndufa6	1095.26	0.273612	0.149338	1.83216	0.0669269	0.147893
ENSMUSG00000022451	protein_coding	Twf1	2501.88	0.099785	0.108693	0.918041	0.358598	0.513784
ENSMUSG00000022452	protein_coding	Smdt1	1407.01	0.0265618	0.121173	0.219205	0.82649	0.891138
ENSMUSG00000022453	protein_coding	Naga	673.46	1.16683	0.193464	6.03126	1.62688e-09	2.26699e-08
ENSMUSG00000022456	protein_coding	Septin3	40.0912	0.321628	0.402401	0.799273	0.424132	0.577126
ENSMUSG00000022462	protein_coding	Slc38a2	8625.1	0.186995	0.109613	1.70596	0.0880151	0.182595
ENSMUSG00000022463	protein_coding	Srebf2	10775.5	-0.0687955	0.131252	-0.524147	0.600176	0.729059
ENSMUSG00000022466	protein_coding	Rpap3	781.392	-0.0772432	0.141042	-0.54766	0.583925	0.715369
ENSMUSG00000022469	protein_coding	Rapgef3	44.8352	-0.179218	0.464684	-0.385678	0.699735	0.806756
ENSMUSG00000022471	protein_coding	Xrcc6	1284.7	0.174442	0.11896	1.46639	0.142543	0.26362
ENSMUSG00000022472	protein_coding	Desi1	1063.39	0.00761132	0.130811	0.0581858	0.953601	0.974229
ENSMUSG00000022474	protein_coding	Pmm1	1624.75	-0.709668	0.166435	-4.26393	2.00865e-05	0.000140576
ENSMUSG00000022475	protein_coding	Hdac7	935.37	-0.602632	0.126914	-4.74837	2.05066e-06	1.77497e-05
ENSMUSG00000022476	protein_coding	Polr3h	1264.56	-0.105783	0.119548	-0.884857	0.376234	0.530679
ENSMUSG00000022477	protein_coding	Aco2	4729.22	-0.00705919	0.0890801	-0.0792455	0.936837	0.964242
ENSMUSG00000022479	protein_coding	Vdr	3533.25	0.105329	0.16484	0.638975	0.522839	0.662624
ENSMUSG00000022483	protein_coding	Col2a1	1169.21	8.19222	0.442327	18.5207	1.40521e-76	1.23606e-73
ENSMUSG00000022498	protein_coding	Txndc11	867.839	0.318138	0.125934	2.52623	0.0115293	0.0363167
ENSMUSG00000022500	protein_coding	Litaf	3548.57	0.369043	0.120856	3.05358	0.0022613	0.00917692
ENSMUSG00000022503	protein_coding	Nubp1	868.263	-0.270287	0.15043	-1.79676	0.0723736	0.157189
ENSMUSG00000022504	protein_coding	Ciita	49.6069	0.146867	0.548314	0.267851	0.788814	0.865365
ENSMUSG00000022505	protein_coding	Emp2	7723.01	-0.117104	0.0960668	-1.21899	0.222849	0.366227
ENSMUSG00000022507	protein_coding	1810013L24Rik	1137.54	0.447605	0.132943	3.36689	0.000760206	0.00357711
ENSMUSG00000022508	protein_coding	Bcl6	729.318	1.20013	0.167718	7.15564	8.32807e-13	1.77053e-11
ENSMUSG00000022510	protein_coding	Trp63	692.427	-1.45871	0.539105	-2.70581	0.00681379	0.0233668
ENSMUSG00000022512	protein_coding	Cldn1	607.314	0.236692	0.801603	0.295273	0.767785	0.851994
ENSMUSG00000022514	protein_coding	Il1rap	1081.26	0.445985	0.155179	2.87401	0.00405299	0.015011
ENSMUSG00000022515	protein_coding	Anks3	799.69	0.0105525	0.170577	0.0618633	0.950672	0.972436
ENSMUSG00000022516	protein_coding	Nudt16l1	620.65	0.409044	0.1378	2.96839	0.00299363	0.0115875
ENSMUSG00000022517	protein_coding	Mgrn1	1699.19	0.379373	0.10207	3.71679	0.000201774	0.00112288
ENSMUSG00000022518	protein_coding	4930562C15Rik	25.6761	0.708132	0.662278	1.06924	0.284963	0.436643
ENSMUSG00000022519	protein_coding	Srl	237.006	0.253941	0.204437	1.24215	0.214181	0.355806
ENSMUSG00000022521	protein_coding	Crebbp	1249.99	0.260024	0.140504	1.85065	0.0642203	0.143603
ENSMUSG00000022523	protein_coding	Fgf12	14.0189	8.28582	1.57067	5.27534	1.32509e-07	1.4401e-06
ENSMUSG00000022526	protein_coding	Zfp251	486.703	0.176382	0.147232	1.19799	0.230921	0.375171
ENSMUSG00000022528	protein_coding	Hes1	1296.85	-0.998824	0.43061	-2.31956	0.0203648	0.0574954
ENSMUSG00000022529	protein_coding	Zfp263	792.537	-0.120916	0.128954	-0.937666	0.348416	0.503554
ENSMUSG00000022533	protein_coding	Atp13a3	5453.29	-0.262633	0.0982747	-2.67244	0.00753027	0.0253847
ENSMUSG00000022536	protein_coding	Glyr1	4428.32	0.0297157	0.090527	0.328253	0.742721	0.83611
ENSMUSG00000022537	protein_coding	Tmem44	347.349	0.66057	0.199675	3.30822	0.000938915	0.00429035
ENSMUSG00000022538	protein_coding	Lsg1	1530.82	-0.319763	0.124221	-2.57414	0.0100491	0.0323122
ENSMUSG00000022540	protein_coding	Rogdi	503.123	0.550096	0.166114	3.31156	0.000927759	0.00424075
ENSMUSG00000022543	transcribed_unitary_pseudogene	4930451G09Rik	51.7065	3.05459	0.456212	6.69554	2.14876e-11	3.83291e-10
ENSMUSG00000022544	protein_coding	Eef2kmt	353.047	0.0198878	0.163743	0.121458	0.903329	0.943567
ENSMUSG00000022545	protein_coding	Ercc4	383.387	0.118856	0.173964	0.683221	0.494467	0.638511
ENSMUSG00000022546	protein_coding	Gpt	244.03	-0.333077	0.226619	-1.46976	0.141625	0.262372
ENSMUSG00000022550	protein_coding	Adck5	615	0.401397	0.128966	3.11241	0.00185564	0.00774964
ENSMUSG00000022551	protein_coding	Cyc1	3302.5	-0.163168	0.132006	-1.23606	0.216436	0.358114
ENSMUSG00000022552	protein_coding	Sharpin	628.245	0.216796	0.140684	1.54101	0.123314	0.236769
ENSMUSG00000022553	protein_coding	Maf1	1814.47	0.424323	0.10868	3.90432	9.44925e-05	0.000568085
ENSMUSG00000022554	protein_coding	Hgh1	474.237	-0.479547	0.195533	-2.45251	0.0141863	0.0427992
ENSMUSG00000022555	protein_coding	Dgat1	701.632	-0.0622207	0.151984	-0.40939	0.682253	0.793137
ENSMUSG00000022556	protein_coding	Hsf1	1210.43	0.0693972	0.118575	0.585262	0.558372	0.693053
ENSMUSG00000022557	protein_coding	Bop1	2015.54	-0.0700568	0.151187	-0.463379	0.643093	0.763917
ENSMUSG00000022558	protein_coding	Mroh1	1715.57	0.705431	0.156995	4.49334	7.01159e-06	5.42204e-05
ENSMUSG00000022559	protein_coding	Fbxl6	720.618	0.12003	0.123547	0.971533	0.331283	0.485928
ENSMUSG00000022560	protein_coding	Slc52a2	352.538	0.167314	0.187315	0.893222	0.371738	0.526236
ENSMUSG00000022561	protein_coding	Gpaa1	1858.56	0.089097	0.126556	0.704013	0.481425	0.626845
ENSMUSG00000022562	protein_coding	Oplah	1246.04	1.27814	0.151743	8.42306	3.66771e-17	1.24684e-15
ENSMUSG00000022564	protein_coding	Grina	2485.95	0.824631	0.127469	6.46929	9.84654e-11	1.61704e-09
ENSMUSG00000022565	protein_coding	Plec	4863.61	0.88263	0.19313	4.57013	4.87427e-06	3.89554e-05
ENSMUSG00000022568	protein_coding	Scrib	3721.92	0.039039	0.103537	0.377052	0.706135	0.81143
ENSMUSG00000022570	protein_coding	Tsta3	1096.04	-0.125692	0.12922	-0.972701	0.330702	0.485227
ENSMUSG00000022571	protein_coding	Pycrl	923.025	0.155447	0.124676	1.2468	0.21247	0.354074
ENSMUSG00000022574	protein_coding	Naprt	39.2881	-1.36041	0.437355	-3.11053	0.00186752	0.00779233
ENSMUSG00000022575	protein_coding	Gsdmd	267.478	-2.44664	0.224208	-10.9124	1.00578e-27	7.69309e-26
ENSMUSG00000022580	protein_coding	Rhpn1	69.3649	-0.674165	0.337449	-1.99783	0.0457355	0.109754
ENSMUSG00000022587	protein_coding	Ly6e	16213.2	-0.621856	0.110018	-5.65233	1.58284e-08	1.96966e-07
ENSMUSG00000022594	protein_coding	Lynx1	454.758	0.620422	0.151836	4.08612	4.38643e-05	0.000285891
ENSMUSG00000022601	protein_coding	Zbtb11	754.875	-0.148968	0.136964	-1.08764	0.276753	0.427506
ENSMUSG00000022602	protein_coding	Arc	302.522	-0.448123	0.178934	-2.5044	0.0122661	0.0381846
ENSMUSG00000022603	protein_coding	Mroh4	24.4557	0.225114	0.540006	0.416873	0.676772	0.788839
ENSMUSG00000022604	protein_coding	Cep97	320.347	0.747597	0.212006	3.5263	0.000421417	0.00213644
ENSMUSG00000022607	protein_coding	Ptk2	2295.62	0.842641	0.104696	8.04843	8.38662e-16	2.44375e-14
ENSMUSG00000022610	protein_coding	Mapk12	552.558	-0.238178	0.140213	-1.69869	0.0893783	0.184824
ENSMUSG00000022614	protein_coding	Lmf2	1789.92	0.189621	0.128888	1.47121	0.141234	0.26175
ENSMUSG00000022615	protein_coding	Tymp	43.7887	0.580135	0.38976	1.48844	0.136634	0.255547
ENSMUSG00000022617	protein_coding	Chkb	19.1847	0.59505	0.611113	0.973714	0.330198	0.484893
ENSMUSG00000022620	protein_coding	Arsa	569.35	1.11914	0.170625	6.55903	5.41594e-11	9.11769e-10
ENSMUSG00000022621	protein_coding	Rabl2	395.369	-0.178999	0.174789	-1.02408	0.305796	0.459168
ENSMUSG00000022629	protein_coding	Kif21a	664.263	-0.182806	0.14904	-1.22656	0.219988	0.362458
ENSMUSG00000022634	protein_coding	Yaf2	866.33	-0.0425632	0.161304	-0.263869	0.791881	0.867705
ENSMUSG00000022635	protein_coding	Zcrb1	1295.28	-0.0821026	0.154678	-0.530796	0.59556	0.725518
ENSMUSG00000022636	protein_coding	Alcam	3626.22	-1.2635	0.125803	-10.0435	9.81227e-24	5.61373e-22
ENSMUSG00000022637	protein_coding	Cblb	1286.73	-0.689488	0.129075	-5.34177	9.20433e-08	1.02789e-06
ENSMUSG00000022639	lincRNA	Dubr	249.529	0.523607	0.196769	2.66103	0.00779024	0.0260923
ENSMUSG00000022641	protein_coding	Bbx	1664.61	0.48369	0.125592	3.85128	0.000117501	0.000690772
ENSMUSG00000022656	protein_coding	Nectin3	171.904	2.00048	0.229157	8.72974	2.55258e-18	9.70946e-17
ENSMUSG00000022661	protein_coding	Cd200	1080.04	1.24678	0.199175	6.25973	3.85649e-10	5.84874e-09
ENSMUSG00000022663	protein_coding	Atg3	1199.85	0.0042158	0.139585	0.0302024	0.975906	0.986844
ENSMUSG00000022664	protein_coding	Slc35a5	531.952	0.572508	0.163608	3.49928	0.000466521	0.00234661
ENSMUSG00000022665	protein_coding	Ccdc80	25.0224	1.68618	0.667693	2.52538	0.0115573	0.0363714
ENSMUSG00000022668	protein_coding	Gtpbp8	554.053	0.479012	0.150523	3.18232	0.001461	0.00633072
ENSMUSG00000022671	protein_coding	Mzt2	264.927	0.0616161	0.220728	0.279149	0.78013	0.859456
ENSMUSG00000022672	protein_coding	Prkdc	617.594	0.351573	0.178728	1.96709	0.0491734	0.11606
ENSMUSG00000022673	protein_coding	Mcm4	8165.93	0.0340076	0.0906439	0.375178	0.707528	0.812679
ENSMUSG00000022674	protein_coding	Ube2v2	872.848	-0.0547989	0.169046	-0.324165	0.745813	0.838148
ENSMUSG00000022676	protein_coding	Snai2	155.173	1.30933	0.3454	3.79076	0.00015019	0.000858908
ENSMUSG00000022677	protein_coding	Fopnl	938.857	-0.185212	0.157787	-1.17381	0.240472	0.3867
ENSMUSG00000022678	protein_coding	Nde1	2623.64	0.0945575	0.0966129	0.978726	0.327715	0.482617
ENSMUSG00000022679	protein_coding	Mpv17l	89.3457	0.115074	0.322536	0.356778	0.721258	0.821876
ENSMUSG00000022680	protein_coding	Pdxdc1	2310.79	0.202419	0.0893617	2.26517	0.0235023	0.064689
ENSMUSG00000022681	protein_coding	Ntan1	964.893	0.0151046	0.155088	0.0973937	0.922414	0.955757
ENSMUSG00000022682	protein_coding	Rrn3	1738.56	-0.357884	0.0980373	-3.65049	0.000261744	0.00141105
ENSMUSG00000022684	protein_coding	Bfar	802.093	-0.0456828	0.124955	-0.365593	0.714669	0.816947
ENSMUSG00000022685	protein_coding	Parn	1037.22	0.377973	0.121487	3.11123	0.00186309	0.00777612
ENSMUSG00000022687	protein_coding	Boc	1381.05	2.94649	0.377207	7.81135	5.65797e-15	1.52257e-13
ENSMUSG00000022698	protein_coding	Naa50	6864.15	-0.231785	0.127597	-1.81653	0.0692888	0.152014
ENSMUSG00000022701	protein_coding	Ccdc191	351.804	-0.001366	0.171985	-0.00794257	0.993663	0.996708
ENSMUSG00000022702	protein_coding	Hira	492.939	-0.0824826	0.149118	-0.553135	0.580171	0.712258
ENSMUSG00000022704	protein_coding	Qtrt2	875.769	-0.455486	0.143505	-3.17401	0.00150347	0.00648875
ENSMUSG00000022706	protein_coding	Mrpl40	821.692	-0.0290425	0.168298	-0.172566	0.862993	0.916147
ENSMUSG00000022707	protein_coding	Gbe1	388.865	-0.338994	0.164648	-2.0589	0.0395042	0.0978233
ENSMUSG00000022708	protein_coding	Zbtb20	390.667	0.832223	0.481854	1.72713	0.0841447	0.176386
ENSMUSG00000022710	protein_coding	Usp7	4667.9	-0.153379	0.0932045	-1.64562	0.0998425	0.201373
ENSMUSG00000022711	protein_coding	Pmm2	1093.44	-0.115168	0.105258	-1.09415	0.273889	0.424481
ENSMUSG00000022718	protein_coding	Dgcr8	1721.69	-0.235908	0.127269	-1.85361	0.0637944	0.142832
ENSMUSG00000022721	protein_coding	Trmt2a	1569.17	-0.00724314	0.104609	-0.0692402	0.944798	0.969459
ENSMUSG00000022722	protein_coding	Arl6	515.819	-0.0432001	0.191264	-0.225866	0.821306	0.886771
ENSMUSG00000022723	protein_coding	Crybg3	801.356	-0.627152	0.204287	-3.06995	0.00214092	0.00874891
ENSMUSG00000022724	protein_coding	Riox2	402.16	-0.418806	0.172509	-2.42773	0.0151936	0.0453136
ENSMUSG00000022742	protein_coding	Cpox	1205.58	-0.13132	0.141137	-0.930448	0.352139	0.507476
ENSMUSG00000022744	protein_coding	Cldnd1	2431.86	0.101666	0.101628	1.00037	0.317132	0.47166
ENSMUSG00000022747	protein_coding	St3gal6	363.483	1.22565	0.176588	6.94074	3.90049e-12	7.53025e-11
ENSMUSG00000022748	protein_coding	Cmss1	414.3	-0.290667	0.223414	-1.30102	0.19325	0.330795
ENSMUSG00000022749	protein_coding	Tbc1d23	1154.75	0.247723	0.108013	2.29346	0.0218216	0.0609238
ENSMUSG00000022750	protein_coding	Klhl22	1253.59	0.540793	0.128531	4.20749	2.58223e-05	0.00017754
ENSMUSG00000022751	protein_coding	Nit2	502.974	-0.0512661	0.16556	-0.309652	0.756825	0.844602
ENSMUSG00000022752	protein_coding	Tomm70a	4359.64	-0.470536	0.127625	-3.68686	0.000227035	0.00124767
ENSMUSG00000022754	protein_coding	Tmem45a	18.0665	-0.280905	0.647956	-0.433525	0.664634	0.779445
ENSMUSG00000022756	protein_coding	Slc7a4	73.9545	-0.42894	0.390362	-1.09883	0.271843	0.421855
ENSMUSG00000022757	protein_coding	Tfg	2130	-0.0506437	0.129294	-0.391695	0.695284	0.80261
ENSMUSG00000022760	protein_coding	Thap7	568.338	0.349743	0.137677	2.54031	0.0110754	0.0350912
ENSMUSG00000022761	protein_coding	Lztr1	2389.83	0.148759	0.0894834	1.66242	0.0964291	0.196289
ENSMUSG00000022762	protein_coding	Ncam2	49.7515	0.710113	0.461204	1.5397	0.123635	0.237191
ENSMUSG00000022763	protein_coding	Aifm3	225.753	0.460813	0.276172	1.66857	0.0952024	0.194411
ENSMUSG00000022765	protein_coding	Snap29	755.534	-0.00548246	0.1397	-0.0392445	0.968695	0.983041
ENSMUSG00000022768	protein_coding	Ccdc116	14.8144	-0.860901	0.68354	-1.25947	0.207859	0.34847
ENSMUSG00000022769	protein_coding	Sdf2l1	734.508	0.381105	0.125731	3.03111	0.00243656	0.00975595
ENSMUSG00000022770	protein_coding	Dlg1	4041.07	0.0972865	0.110922	0.877068	0.38045	0.535231
ENSMUSG00000022771	protein_coding	Ppil2	2223.6	0.00591557	0.0931459	0.0635086	0.949361	0.971661
ENSMUSG00000022772	protein_coding	Senp5	1897.13	0.103594	0.0987148	1.04943	0.293982	0.446814
ENSMUSG00000022773	protein_coding	Ypel1	475.401	0.317511	0.214411	1.48086	0.138645	0.258175
ENSMUSG00000022774	protein_coding	Ncbp2	2506.39	-0.176562	0.123596	-1.42854	0.153136	0.278548
ENSMUSG00000022779	protein_coding	Top3b	1474.02	0.148043	0.100963	1.4663	0.142565	0.263627
ENSMUSG00000022780	protein_coding	Meltf	381.482	4.92833	0.252111	19.5483	4.26638e-85	5.00376e-82
ENSMUSG00000022781	protein_coding	Pak2	4550.49	-0.000184313	0.0904339	-0.0020381	0.998374	0.999136
ENSMUSG00000022787	protein_coding	Wdr53	279.283	-0.137415	0.179653	-0.764893	0.444335	0.594427
ENSMUSG00000022788	protein_coding	Fgd4	254.428	0.334383	0.183496	1.82229	0.0684117	0.150418
ENSMUSG00000022789	protein_coding	Dnm1l	2954.77	-0.0529889	0.102705	-0.515933	0.605901	0.733734
ENSMUSG00000022791	protein_coding	Tnk2	2312.99	0.176509	0.115033	1.53443	0.124924	0.239038
ENSMUSG00000022792	protein_coding	Yars2	687.752	-0.33273	0.160459	-2.07361	0.0381153	0.0949778
ENSMUSG00000022793	protein_coding	B4galt4	104.222	3.60373	0.320284	11.2517	2.27258e-29	1.9866e-27
ENSMUSG00000022797	protein_coding	Tfrc	5100.15	-1.04382	0.345829	-3.01831	0.00254191	0.0101088
ENSMUSG00000022799	protein_coding	Arhgap31	780.389	2.09837	0.190988	10.9869	4.41765e-28	3.51266e-26
ENSMUSG00000022800	protein_coding	Fyttd1	3441.39	0.0389079	0.107655	0.361414	0.71779	0.81945
ENSMUSG00000022801	protein_coding	Lrch3	556.25	0.331287	0.156871	2.11185	0.0346992	0.0884223
ENSMUSG00000022802	protein_coding	Lmln	407.451	-0.232294	0.194544	-1.19404	0.23246	0.377092
ENSMUSG00000022807	protein_coding	Osbpl11	1126.16	-0.0499206	0.112111	-0.445278	0.656119	0.773515
ENSMUSG00000022808	protein_coding	Snx4	1983.34	-0.103652	0.0996361	-1.0403	0.298199	0.451312
ENSMUSG00000022811	protein_coding	Zfp148	2513.63	0.245931	0.0892163	2.75657	0.00584109	0.0205673
ENSMUSG00000022812	protein_coding	Gsk3b	3322.64	0.372395	0.119441	3.11783	0.00182189	0.0076263
ENSMUSG00000022814	protein_coding	Umps	2121.06	-0.155167	0.123796	-1.25341	0.210058	0.351009
ENSMUSG00000022816	protein_coding	Fstl1	388.021	5.88473	0.544058	10.8164	2.88002e-27	2.13334e-25
ENSMUSG00000022817	protein_coding	Itgb5	4489.57	1.04918	0.3289	3.18997	0.0014229	0.00618846
ENSMUSG00000022820	protein_coding	Ndufb4	323.67	-0.102079	0.216593	-0.471297	0.637429	0.759093
ENSMUSG00000022822	protein_coding	Abcc5	310.421	0.804971	0.18306	4.39731	1.09601e-05	8.09094e-05
ENSMUSG00000022827	protein_coding	Rabl3	358.826	-0.115484	0.166264	-0.69458	0.487319	0.632006
ENSMUSG00000022828	protein_coding	Gtf2e1	778.047	-0.104112	0.154269	-0.674874	0.499756	0.643216
ENSMUSG00000022833	protein_coding	Ccdc14	464.49	0.252621	0.144926	1.74311	0.0813151	0.172017
ENSMUSG00000022836	protein_coding	Mylk	271.65	1.10419	0.324103	3.40692	0.000657015	0.00315915
ENSMUSG00000022837	protein_coding	Iqcb1	612.694	0.140052	0.130722	1.07138	0.283999	0.435594
ENSMUSG00000022838	protein_coding	Eaf2	37.0963	-0.096284	0.448868	-0.214504	0.830154	0.893719
ENSMUSG00000022840	protein_coding	Adcy5	30.1881	3.36765	0.631809	5.33018	9.81147e-08	1.08901e-06
ENSMUSG00000022841	protein_coding	Ap2m1	7470.95	-0.0371827	0.106762	-0.348275	0.727633	0.825676
ENSMUSG00000022843	protein_coding	Clcn2	220.42	0.558504	0.199845	2.79469	0.00519498	0.0186468
ENSMUSG00000022844	protein_coding	Pdia5	55.2887	1.41812	0.370949	3.82295	0.000131864	0.00076467
ENSMUSG00000022848	protein_coding	Slc49a4	527.795	-0.0456991	0.16072	-0.28434	0.77615	0.857555
ENSMUSG00000022849	protein_coding	Hspbap1	395.15	-0.587241	0.18291	-3.21054	0.00132486	0.00580757
ENSMUSG00000022853	protein_coding	Ehhadh	151.102	0.304396	0.29761	1.0228	0.306401	0.459929
ENSMUSG00000022855	protein_coding	Senp2	1999.98	-0.133552	0.0943944	-1.41483	0.157118	0.284044
ENSMUSG00000022856	protein_coding	Tmem41a	226.849	-0.0701733	0.224997	-0.311885	0.755128	0.8436
ENSMUSG00000022858	protein_coding	Tra2b	4225.7	-0.160764	0.121203	-1.3264	0.184707	0.320262
ENSMUSG00000022863	protein_coding	Btg3	454.533	-0.180227	0.188559	-0.955813	0.339167	0.493842
ENSMUSG00000022864	protein_coding	D16Ertd472e	440.156	-0.986555	0.164916	-5.98218	2.20177e-09	3.02668e-08
ENSMUSG00000022865	protein_coding	Cxadr	6429.53	-0.662225	0.128574	-5.15052	2.59769e-07	2.66471e-06
ENSMUSG00000022867	protein_coding	Usp25	2705.06	-0.30297	0.097066	-3.12128	0.00180066	0.00756536
ENSMUSG00000022871	protein_coding	Fetub	30.1265	-0.0713276	0.4902	-0.145507	0.884311	0.93081
ENSMUSG00000022881	protein_coding	Rfc4	1560.82	-0.210706	0.12013	-1.75398	0.0794333	0.168925
ENSMUSG00000022883	protein_coding	Robo1	709.121	0.0366561	0.186571	0.196473	0.84424	0.903987
ENSMUSG00000022884	protein_coding	Eif4a2	7022.86	0.180795	0.127918	1.41336	0.15755	0.284714
ENSMUSG00000022885	protein_coding	St6gal1	389.602	0.124508	0.235752	0.52813	0.597409	0.726935
ENSMUSG00000022887	protein_coding	Masp1	1006.6	0.213311	0.441389	0.483271	0.628903	0.75279
ENSMUSG00000022889	protein_coding	Mrpl39	1101.8	-0.0973775	0.129344	-0.752859	0.451535	0.601163
ENSMUSG00000022890	protein_coding	Atp5j	3589.17	-0.00638005	0.134809	-0.0473265	0.962253	0.978452
ENSMUSG00000022892	protein_coding	App	26687.9	0.389903	0.153007	2.54827	0.0108258	0.0343856
ENSMUSG00000022893	protein_coding	Adamts1	1540.11	-0.0821975	0.347796	-0.236339	0.81317	0.881299
ENSMUSG00000022894	protein_coding	Adamts5	122.96	1.26112	0.331026	3.80973	0.000139119	0.000800148
ENSMUSG00000022895	protein_coding	Ets2	4947.58	0.11685	0.141109	0.828084	0.407623	0.561504
ENSMUSG00000022897	protein_coding	Dyrk1a	1807.77	0.0930515	0.10587	0.878924	0.379443	0.534081
ENSMUSG00000022898	protein_coding	Vps26c	1256.75	0.70596	0.107372	6.5749	4.86852e-11	8.25537e-10
ENSMUSG00000022899	protein_coding	Slc15a2	917.176	1.17382	0.155335	7.55667	4.13518e-14	1.02462e-12
ENSMUSG00000022900	protein_coding	Ildr1	1587.04	0.707164	0.158222	4.46944	7.84262e-06	6.0151e-05
ENSMUSG00000022905	protein_coding	Kpna1	2146.22	-0.366117	0.130138	-2.81329	0.00490372	0.0177311
ENSMUSG00000022906	protein_coding	Parp9	2432.49	-0.97159	0.118175	-8.22161	2.00794e-16	6.32208e-15
ENSMUSG00000022911	protein_coding	Arl13b	952.002	0.126633	0.130122	0.973188	0.33046	0.485055
ENSMUSG00000022912	protein_coding	Pros1	582.749	1.1364	0.145335	7.81913	5.3188e-15	1.43955e-13
ENSMUSG00000022913	protein_coding	Psmg1	449.819	0.212242	0.187744	1.13049	0.258272	0.40609
ENSMUSG00000022914	protein_coding	Brwd1	2325.02	0.00414439	0.124889	0.0331846	0.973527	0.98543
ENSMUSG00000022940	protein_coding	Pigp	373.846	0.512419	0.17589	2.91329	0.00357645	0.0134734
ENSMUSG00000022941	protein_coding	Ripply3	77.7798	0.103873	0.313607	0.33122	0.740478	0.834787
ENSMUSG00000022945	protein_coding	Chaf1b	2654.14	0.0200237	0.0904669	0.221337	0.82483	0.889757
ENSMUSG00000022946	protein_coding	Dop1b	636.084	0.489798	0.169852	2.88368	0.0039306	0.0146154
ENSMUSG00000022947	protein_coding	Cbr3	48.6571	-0.466753	0.399865	-1.16728	0.243098	0.389607
ENSMUSG00000022948	protein_coding	Setd4	143.842	0.188901	0.243546	0.775631	0.437967	0.589532
ENSMUSG00000022951	protein_coding	Rcan1	799.691	0.365412	0.139512	2.61922	0.00881312	0.0289302
ENSMUSG00000022952	protein_coding	Runx1	4754.02	-0.344932	0.117241	-2.94208	0.00326013	0.0124614
ENSMUSG00000022956	protein_coding	Atp5o	2650.91	0.0359134	0.120919	0.297003	0.766464	0.850861
ENSMUSG00000022957	protein_coding	Itsn1	2020.41	0.459706	0.100404	4.57855	4.6822e-06	3.75911e-05
ENSMUSG00000022960	protein_coding	Donson	1256.7	-0.0537796	0.103902	-0.517599	0.604738	0.732829
ENSMUSG00000022961	protein_coding	Son	11083.1	0.109457	0.134823	0.811861	0.416871	0.570391
ENSMUSG00000022962	protein_coding	Gart	2366.97	-0.101349	0.118943	-0.852081	0.394169	0.548284
ENSMUSG00000022964	protein_coding	Tmem50b	548.201	0.211161	0.143208	1.4745	0.140346	0.260516
ENSMUSG00000022965	protein_coding	Ifngr2	1654.04	-0.352917	0.11955	-2.95204	0.00315679	0.0121456
ENSMUSG00000022967	protein_coding	Ifnar1	1949.2	0.078226	0.110807	0.705963	0.480211	0.625844
ENSMUSG00000022969	protein_coding	Il10rb	557.626	0.496041	0.132413	3.74616	0.000179566	0.00100967
ENSMUSG00000022971	protein_coding	Ifnar2	553.746	0.173058	0.158449	1.0922	0.274746	0.425529
ENSMUSG00000022972	protein_coding	Cfap298	211.641	-0.56054	0.270518	-2.0721	0.0382564	0.0952788
ENSMUSG00000022973	protein_coding	Synj1	695.429	-0.0645849	0.138056	-0.467815	0.639917	0.760786
ENSMUSG00000022974	protein_coding	Paxbp1	1699.68	-0.310894	0.113284	-2.74439	0.00606239	0.0211823
ENSMUSG00000022978	protein_coding	Mis18a	1120.15	-0.084346	0.141613	-0.595608	0.551437	0.687234
ENSMUSG00000022982	protein_coding	Sod1	3343.18	0.110791	0.137045	0.808426	0.418845	0.572092
ENSMUSG00000022983	protein_coding	Scaf4	1188.9	0.0464871	0.12242	0.379735	0.704142	0.810017
ENSMUSG00000022992	protein_coding	Kansl2	2295.46	-0.0948716	0.0891118	-1.06464	0.287041	0.439014
ENSMUSG00000022993	protein_coding	4930415O20Rik	27.7175	0.81022	0.638708	1.26853	0.204609	0.344746
ENSMUSG00000022994	protein_coding	Adcy6	1940.63	0.376668	0.169199	2.22618	0.0260021	0.0702675
ENSMUSG00000022995	protein_coding	Enah	2471.94	-0.110279	0.107698	-1.02397	0.30585	0.459199
ENSMUSG00000022996	protein_coding	Wnt10b	15.6369	-1.77845	0.773199	-2.30012	0.0214415	0.0600771
ENSMUSG00000022999	protein_coding	Lmbr1l	364.907	-0.355831	0.196408	-1.81169	0.070034	0.153368
ENSMUSG00000023004	protein_coding	Tuba1b	14938.3	-0.176954	0.132424	-1.33626	0.181464	0.316183
ENSMUSG00000023007	protein_coding	Prpf40b	705.815	0.703651	0.135547	5.19121	2.08935e-07	2.18141e-06
ENSMUSG00000023008	protein_coding	Fmnl3	1811.85	0.666195	0.135162	4.92886	8.27089e-07	7.72425e-06
ENSMUSG00000023009	protein_coding	Nckap5l	67.2982	1.86751	0.3947	4.73147	2.22905e-06	1.91365e-05
ENSMUSG00000023010	protein_coding	Tmbim6	11815.4	0.0141986	0.103036	0.137802	0.890397	0.934625
ENSMUSG00000023011	protein_coding	Faim2	15.4483	0.696428	0.667872	1.04276	0.297061	0.450228
ENSMUSG00000023015	protein_coding	Racgap1	5657.72	-0.00549783	0.107809	-0.0509958	0.959329	0.977173
ENSMUSG00000023017	protein_coding	Asic1	114.251	0.580172	0.265788	2.18284	0.0290479	0.0768149
ENSMUSG00000023018	protein_coding	Smarcd1	630.409	0.132113	0.139974	0.943844	0.345249	0.500261
ENSMUSG00000023019	protein_coding	Gpd1	281.351	-0.923804	0.218413	-4.22962	2.34087e-05	0.000162133
ENSMUSG00000023020	protein_coding	Cox14	1004.26	0.26415	0.13923	1.89723	0.0577977	0.131854
ENSMUSG00000023021	protein_coding	Cers5	2827.57	-0.101561	0.0943925	-1.07595	0.281952	0.433208
ENSMUSG00000023022	protein_coding	Lima1	4320.18	-0.372647	0.115876	-3.21591	0.00130033	0.00571723
ENSMUSG00000023025	protein_coding	Larp4	3343.76	-0.224626	0.111745	-2.01015	0.0444148	0.107165
ENSMUSG00000023026	protein_coding	Dip2b	1198.01	0.221465	0.138422	1.59992	0.109615	0.21622
ENSMUSG00000023027	protein_coding	Atf1	2125.29	0.208603	0.103569	2.01415	0.0439939	0.106279
ENSMUSG00000023030	protein_coding	Slc11a2	1326.22	0.405516	0.185202	2.18959	0.0285539	0.0757316
ENSMUSG00000023032	protein_coding	Slc4a8	13.2401	-0.396001	0.770935	-0.513663	0.607487	0.734769
ENSMUSG00000023034	protein_coding	Nr4a1	832.525	-0.667013	0.587936	-1.1345	0.256585	0.404546
ENSMUSG00000023036	protein_coding	Pcdhgc4	125.336	0.319076	0.30599	1.04276	0.297058	0.450228
ENSMUSG00000023039	protein_coding	Krt7	7513.69	-1.68	0.160074	-10.4952	9.09187e-26	5.95158e-24
ENSMUSG00000023041	protein_coding	Krt6b	35.242	-6.26586	1.16116	-5.3962	6.80676e-08	7.78215e-07
ENSMUSG00000023043	protein_coding	Krt18	11859.6	-0.637699	0.361977	-1.76171	0.0781182	0.16691
ENSMUSG00000023044	protein_coding	Csad	1113.8	1.0999	0.136858	8.03685	9.21763e-16	2.65838e-14
ENSMUSG00000023047	protein_coding	Amhr2	27.0097	1.96027	0.551903	3.55184	0.000382546	0.00196998
ENSMUSG00000023048	protein_coding	Prr13	1493.1	0.282153	0.126876	2.22384	0.0261592	0.0705837
ENSMUSG00000023050	protein_coding	Map3k12	533.985	0.549287	0.167685	3.27571	0.00105397	0.00475587
ENSMUSG00000023051	protein_coding	Tarbp2	952.71	-0.132213	0.132757	-0.995896	0.319301	0.474033
ENSMUSG00000023052	protein_coding	Npff	34.5107	-0.486931	0.532716	-0.914053	0.360689	0.515835
ENSMUSG00000023055	protein_coding	Calcoco1	1807.71	0.503548	0.132578	3.79814	0.000145789	0.000834756
ENSMUSG00000023064	protein_coding	Sncg	54.7509	-3.25816	0.560395	-5.81404	6.09811e-09	7.96888e-08
ENSMUSG00000023066	protein_coding	Rttn	636.951	0.249086	0.137808	1.80749	0.0706865	0.154474
ENSMUSG00000023067	protein_coding	Cdkn1a	2317.06	-0.0253961	0.359172	-0.0707073	0.943631	0.968735
ENSMUSG00000023068	protein_coding	Nus1	2398.17	-0.375135	0.120301	-3.11832	0.00181886	0.00761639
ENSMUSG00000023070	protein_coding	Rgn	28.9703	-2.04871	0.577533	-3.54735	0.000389129	0.00200022
ENSMUSG00000023072	protein_coding	Cep89	736.919	-0.00661215	0.134415	-0.0491922	0.960766	0.977598
ENSMUSG00000023074	protein_coding	Mospd1	437.772	0.0690059	0.164807	0.418706	0.675431	0.787704
ENSMUSG00000023075	protein_coding	Akirin1	1338.54	-0.544177	0.15095	-3.60501	0.000312137	0.00164841
ENSMUSG00000023079	protein_coding	Gtf2ird1	1886.66	0.102291	0.104514	0.978729	0.327714	0.482617
ENSMUSG00000023087	protein_coding	Noct	1040.28	-0.772437	0.148105	-5.21548	1.83343e-07	1.9343e-06
ENSMUSG00000023088	protein_coding	Abcc1	2456.54	0.00955491	0.121158	0.0788632	0.937141	0.964414
ENSMUSG00000023089	protein_coding	Ndufa5	987.014	-0.406775	0.154371	-2.63505	0.00841246	0.0278778
ENSMUSG00000023094	protein_coding	Msrb2	92.4687	0.783808	0.3131	2.50338	0.0123014	0.0382354
ENSMUSG00000023104	protein_coding	Rfc2	2394.96	-0.134698	0.0947361	-1.42182	0.155079	0.281296
ENSMUSG00000023106	protein_coding	Denr	2279.78	-0.310553	0.141183	-2.19964	0.0278322	0.0741315
ENSMUSG00000023110	protein_coding	Prmt5	1813.32	-0.442142	0.113414	-3.89848	9.67971e-05	0.000580453
ENSMUSG00000023118	protein_coding	Sympk	3877.79	-0.0701867	0.0950701	-0.738262	0.460355	0.608818
ENSMUSG00000023143	protein_coding	Nagpa	666.187	0.296639	0.155501	1.90763	0.0564386	0.129325
ENSMUSG00000023147	protein_coding	Get1	284.048	-0.110704	0.177554	-0.623496	0.532959	0.671014
ENSMUSG00000023150	protein_coding	Ivns1abp	5212	0.0896464	0.0971938	0.922347	0.356348	0.51155
ENSMUSG00000023153	protein_coding	Tmem52	14.6487	-1.60782	0.764551	-2.10296	0.0354692	0.0898799
ENSMUSG00000023156	protein_coding	Rpp14	591.202	-0.354688	0.192732	-1.84032	0.065722	0.14594
ENSMUSG00000023169	protein_coding	Slc38a1	2010.03	-0.417594	0.118638	-3.51991	0.000431686	0.00218354
ENSMUSG00000023170	protein_coding	Gps2	1242.12	-0.0587259	0.112432	-0.522322	0.601446	0.730161
ENSMUSG00000023175	protein_coding	Bsg	13144.9	-0.270918	0.109867	-2.46589	0.0136675	0.0415996
ENSMUSG00000023186	protein_coding	Vwa5a	1346.18	0.275102	0.118829	2.31511	0.0206071	0.0580165
ENSMUSG00000023191	protein_coding	P3h3	117.18	2.59303	0.348212	7.4467	9.57033e-14	2.27522e-12
ENSMUSG00000023206	protein_coding	Il15ra	59.6512	0.27818	0.337492	0.824254	0.409795	0.563723
ENSMUSG00000023224	protein_coding	Serping1	12.743	-0.879827	0.753346	-1.16789	0.24285	0.389386
ENSMUSG00000023232	protein_coding	Serinc2	3093.31	-0.447476	0.113993	-3.92546	8.65632e-05	0.000526032
ENSMUSG00000023235	protein_coding	Ccl25	158.04	0.139425	0.277152	0.503062	0.614921	0.741175
ENSMUSG00000023243	protein_coding	Kcnk5	140.416	-1.25472	0.25007	-5.01747	5.2356e-07	5.04768e-06
ENSMUSG00000023249	protein_coding	Parp3	598.778	0.546252	0.15187	3.59683	0.000322121	0.00169225
ENSMUSG00000023259	protein_coding	Slc26a6	157.044	0.0461814	0.230187	0.200626	0.840991	0.901593
ENSMUSG00000023262	protein_coding	Acy1	448.219	-0.189598	0.174342	-1.08751	0.276813	0.427506
ENSMUSG00000023266	protein_coding	Frs3	80.5509	0.876963	0.333883	2.62656	0.00862528	0.0284291
ENSMUSG00000023272	protein_coding	Creld2	1301.03	0.16601	0.115734	1.43441	0.151455	0.276433
ENSMUSG00000023277	protein_coding	Twf2	557.865	0.30834	0.164314	1.87653	0.0605822	0.13715
ENSMUSG00000023284	protein_coding	Zfp605	186.287	-0.310613	0.232956	-1.33335	0.182416	0.317423
ENSMUSG00000023286	protein_coding	Ube2j2	1705.99	-0.307819	0.136735	-2.2512	0.0243727	0.0666076
ENSMUSG00000023307	protein_coding	Marchf5	2204.94	-0.431957	0.107312	-4.02524	5.69178e-05	0.000361653
ENSMUSG00000023330	protein_coding	Dtwd1	291.7	-0.790667	0.241345	-3.27608	0.00105257	0.0047511
ENSMUSG00000023341	polymorphic_pseudogene	Mx2	437.423	-1.74482	0.228602	-7.63257	2.30123e-14	5.84611e-13
ENSMUSG00000023345	protein_coding	Poc1a	392.06	-0.372067	0.178877	-2.08002	0.037524	0.0938033
ENSMUSG00000023348	protein_coding	Trip6	2556.82	0.0799312	0.114467	0.69829	0.484996	0.629805
ENSMUSG00000023353	protein_coding	Agap3	2392.72	-0.00676453	0.0987627	-0.0684928	0.945393	0.969645
ENSMUSG00000023367	protein_coding	Tmem176a	1069.43	-0.0390688	0.157004	-0.248839	0.803485	0.875387
ENSMUSG00000023391	protein_coding	Dlx2	160.303	3.38867	0.380294	8.91064	5.07378e-19	2.05197e-17
ENSMUSG00000023393	protein_coding	Slc17a9	54.2313	0.266337	0.451115	0.590398	0.554924	0.68993
ENSMUSG00000023411	protein_coding	Nfatc4	236.556	2.01294	0.242436	8.30298	1.01536e-16	3.32329e-15
ENSMUSG00000023452	protein_coding	Pisd	268.173	-0.235335	0.229297	-1.02633	0.304735	0.45809
ENSMUSG00000023456	protein_coding	Tpi1	13333.1	0.237992	0.146128	1.62865	0.103387	0.206686
ENSMUSG00000023460	protein_coding	Rab12	1160.72	0.0233049	0.111696	0.208645	0.834725	0.897199
ENSMUSG00000023473	protein_coding	Celsr3	14.8293	0.483001	0.673819	0.716811	0.473491	0.620734
ENSMUSG00000023484	protein_coding	Prph	13.0696	1.79863	0.742321	2.42298	0.0153937	0.045765
ENSMUSG00000023495	protein_coding	Pcbp4	1424.91	0.738631	0.116397	6.34579	2.21282e-10	3.50317e-09
ENSMUSG00000023505	protein_coding	Cdca3	2148.55	0.614249	0.137248	4.47548	7.62395e-06	5.86977e-05
ENSMUSG00000023571	protein_coding	C1qtnf12	1469.51	0.645537	0.176628	3.65479	0.000257392	0.00139275
ENSMUSG00000023572	protein_coding	Ccndbp1	1208.84	0.10704	0.109866	0.974281	0.329917	0.484675
ENSMUSG00000023707	protein_coding	Ogfod2	220.766	0.131505	0.200472	0.655978	0.511838	0.653711
ENSMUSG00000023723	protein_coding	Mrps23	751.555	-0.260726	0.14747	-1.76799	0.0770619	0.164979
ENSMUSG00000023755	protein_coding	Rhebl1	210.566	-0.171836	0.216938	-0.792096	0.428305	0.580841
ENSMUSG00000023764	protein_coding	Sfi1	367.291	0.331878	0.204531	1.62263	0.104669	0.208647
ENSMUSG00000023791	protein_coding	Pigx	750.801	-0.0175172	0.154803	-0.113158	0.909905	0.947891
ENSMUSG00000023795	transcribed_unprocessed_pseudogene	Pisd-ps2	52.5279	0.545724	0.37534	1.45394	0.145962	0.268694
ENSMUSG00000023800	protein_coding	Tiam2	794.513	2.05987	0.177891	11.5793	5.24424e-31	4.95352e-29
ENSMUSG00000023805	protein_coding	Synj2	808.203	0.129118	0.143779	0.898029	0.36917	0.524395
ENSMUSG00000023806	protein_coding	Rsph3b	186.997	0.436208	0.225387	1.93537	0.0529445	0.122944
ENSMUSG00000023809	protein_coding	Rps6ka2	52.9727	0.768558	0.385638	1.99295	0.0462665	0.110665
ENSMUSG00000023827	protein_coding	Agpat4	89.8985	2.11985	0.355902	5.95628	2.58039e-09	3.52587e-08
ENSMUSG00000023830	protein_coding	Igf2r	3448.72	0.986604	0.154184	6.39887	1.56528e-10	2.51399e-09
ENSMUSG00000023832	protein_coding	Acat2	2784.67	-1.07977	0.179146	-6.02734	1.66682e-09	2.32036e-08
ENSMUSG00000023845	protein_coding	Lnpep	2646.56	0.788951	0.150691	5.23557	1.64474e-07	1.74967e-06
ENSMUSG00000023852	protein_coding	Chd1	2895.99	-0.379959	0.0907405	-4.18731	2.82278e-05	0.000192107
ENSMUSG00000023861	protein_coding	Mpc1	128.127	0.0469733	0.321498	0.146107	0.883837	0.930654
ENSMUSG00000023882	protein_coding	Zfp54	124.921	-0.0475247	0.264108	-0.179944	0.857196	0.912501
ENSMUSG00000023883	protein_coding	Phf10	1164.09	0.0100609	0.124136	0.0810469	0.935405	0.963477
ENSMUSG00000023885	protein_coding	Thbs2	19.7364	4.33683	0.812172	5.33978	9.30574e-08	1.03697e-06
ENSMUSG00000023886	protein_coding	Smoc2	152.878	8.6487	0.912131	9.48186	2.49781e-21	1.17573e-19
ENSMUSG00000023892	protein_coding	Zfp51	386.373	0.0243708	0.175269	0.139047	0.889413	0.93394
ENSMUSG00000023903	protein_coding	Mmp25	17.1439	-2.44994	0.721591	-3.39519	0.000685808	0.00327229
ENSMUSG00000023904	protein_coding	Hcfc1r1	911.672	0.654365	0.120551	5.42813	5.69478e-08	6.58033e-07
ENSMUSG00000023905	protein_coding	Tnfrsf12a	7467	-0.616232	0.182661	-3.37363	0.000741834	0.00350237
ENSMUSG00000023908	protein_coding	Pkmyt1	1329.02	-0.132296	0.135752	-0.974541	0.329788	0.484594
ENSMUSG00000023909	protein_coding	Paqr4	727.605	0.765617	0.158186	4.83998	1.29855e-06	1.16704e-05
ENSMUSG00000023911	protein_coding	Flywch2	120.227	0.499914	0.275807	1.81255	0.0699012	0.153213
ENSMUSG00000023912	protein_coding	Slc25a27	146.343	-0.436226	0.265197	-1.64491	0.0999876	0.201579
ENSMUSG00000023913	protein_coding	Pla2g7	3097.79	0.4831	0.139145	3.47193	0.00051674	0.00256801
ENSMUSG00000023915	protein_coding	Tnfrsf21	466.868	-1.28163	0.163942	-7.8176	5.38407e-15	1.45442e-13
ENSMUSG00000023918	protein_coding	Adgrf4	175.571	-4.37799	0.359937	-12.1632	4.88147e-34	5.77326e-32
ENSMUSG00000023919	protein_coding	Cenpq	647.385	-0.266151	0.177692	-1.49782	0.134179	0.252094
ENSMUSG00000023921	protein_coding	Mmut	673.987	0.141016	0.159726	0.882865	0.377309	0.531876
ENSMUSG00000023923	protein_coding	Tbc1d5	728.319	0.490543	0.141887	3.45727	0.000545673	0.00268901
ENSMUSG00000023932	protein_coding	Cdc5l	2650.5	-0.0536301	0.0957948	-0.559844	0.575586	0.708111
ENSMUSG00000023935	protein_coding	Spats1	24.9481	-0.295049	0.515657	-0.57218	0.5672	0.701412
ENSMUSG00000023938	protein_coding	Aars2	461.131	-0.0331257	0.154538	-0.214353	0.830271	0.893777
ENSMUSG00000023939	protein_coding	Mrpl14	866.966	-0.0118792	0.151572	-0.0783737	0.937531	0.964603
ENSMUSG00000023940	protein_coding	Sgo1	1460.14	-0.266263	0.144728	-1.83974	0.065806	0.146058
ENSMUSG00000023942	protein_coding	Slc29a1	4086.2	0.571361	0.134338	4.25316	2.10775e-05	0.000146781
ENSMUSG00000023944	protein_coding	Hsp90ab1	42060.3	-0.107555	0.144468	-0.744488	0.456581	0.60542
ENSMUSG00000023947	protein_coding	Nfkbie	818.708	-0.315781	0.149562	-2.11137	0.0347407	0.0884959
ENSMUSG00000023951	protein_coding	Vegfa	1214.27	-0.151089	0.141574	-1.06721	0.285875	0.437707
ENSMUSG00000023952	protein_coding	Gtpbp2	1917.23	0.521621	0.146073	3.57096	0.000355671	0.0018481
ENSMUSG00000023953	protein_coding	Polh	670.757	0.139863	0.142783	0.979548	0.327309	0.482361
ENSMUSG00000023959	protein_coding	Clic5	25.3259	-1.55189	0.551763	-2.81261	0.00491414	0.0177611
ENSMUSG00000023960	protein_coding	Enpp5	987.204	0.597831	0.459445	1.3012	0.19319	0.330732
ENSMUSG00000023961	protein_coding	Enpp4	1841.37	-0.935053	0.334297	-2.79707	0.00515682	0.0185477
ENSMUSG00000023963	protein_coding	Cyp39a1	384.335	0.461949	0.155271	2.97512	0.00292878	0.0113804
ENSMUSG00000023965	protein_coding	Fbxl17	578.3	0.186461	0.144363	1.29161	0.196491	0.334918
ENSMUSG00000023966	protein_coding	Rsph9	69.1156	0.584498	0.333526	1.75248	0.0796915	0.169286
ENSMUSG00000023967	protein_coding	Mrps18a	922.916	-0.120207	0.151695	-0.792426	0.428112	0.580747
ENSMUSG00000023971	protein_coding	Rrp36	894.597	-0.212923	0.135487	-1.57153	0.116059	0.225984
ENSMUSG00000023972	protein_coding	Ptk7	5032.75	0.269532	0.119879	2.24836	0.024553	0.0670078
ENSMUSG00000023973	protein_coding	Cnpy3	1176.2	0.642759	0.114718	5.60294	2.10751e-08	2.57475e-07
ENSMUSG00000023977	protein_coding	Ubr2	2359.68	0.233261	0.145674	1.60125	0.109322	0.215671
ENSMUSG00000023980	protein_coding	Taf8	610.191	0.271936	0.153912	1.76683	0.0772567	0.165345
ENSMUSG00000023982	protein_coding	Guca1a	60.1342	-0.556433	0.404911	-1.37421	0.169377	0.299737
ENSMUSG00000023988	protein_coding	Bysl	765.419	-0.644068	0.195797	-3.28946	0.00100379	0.00455723
ENSMUSG00000023990	protein_coding	Tfeb	481.943	0.145008	0.151451	0.957458	0.338336	0.493233
ENSMUSG00000023991	protein_coding	Foxp4	2798.9	-0.0556521	0.0884994	-0.628842	0.529453	0.668004
ENSMUSG00000023994	protein_coding	Nfya	2670.58	-0.145361	0.105036	-1.38392	0.166383	0.295852
ENSMUSG00000024002	protein_coding	Brd4	3579.8	-0.188629	0.106273	-1.77496	0.0759047	0.163097
ENSMUSG00000024006	protein_coding	Stk38	2468.12	-0.18328	0.129345	-1.41699	0.156487	0.283296
ENSMUSG00000024007	protein_coding	Ppil1	1527.19	-0.257178	0.150913	-1.70415	0.088354	0.183055
ENSMUSG00000024012	protein_coding	Mtch1	5656.79	0.026794	0.109011	0.245792	0.805843	0.877073
ENSMUSG00000024013	protein_coding	Fgd2	130.208	-0.275284	0.274975	-1.00112	0.316767	0.471366
ENSMUSG00000024014	protein_coding	Pim1	340.118	0.657948	0.174961	3.76054	0.000169547	0.000958698
ENSMUSG00000024018	protein_coding	Ccdc167	223.213	0.353547	0.237114	1.49104	0.135951	0.254776
ENSMUSG00000024019	protein_coding	Cmtr1	88.5596	0.182047	0.314143	0.579503	0.56225	0.69676
ENSMUSG00000024026	protein_coding	Glo1	1469.54	0.0465594	0.1314	0.354335	0.723088	0.822883
ENSMUSG00000024030	protein_coding	Abcg1	506.132	1.68665	0.447222	3.77139	0.000162342	0.000920921
ENSMUSG00000024036	protein_coding	Slc37a1	98.2186	-0.451164	0.30853	-1.4623	0.143658	0.265299
ENSMUSG00000024037	protein_coding	Wdr4	755.393	-0.21869	0.161235	-1.35634	0.174991	0.307449
ENSMUSG00000024038	protein_coding	Ndufv3	630.046	-0.0387155	0.132025	-0.293244	0.769335	0.853106
ENSMUSG00000024039	protein_coding	Cbs	33.4306	-0.779622	0.577588	-1.34979	0.177084	0.310255
ENSMUSG00000024042	protein_coding	Sik1	488.124	-1.31852	0.197456	-6.67755	2.42966e-11	4.30668e-10
ENSMUSG00000024043	protein_coding	Arhgap28	263.403	0.704994	0.190254	3.70555	0.000210934	0.0011674
ENSMUSG00000024044	protein_coding	Epb41l3	64.8916	5.41307	0.543157	9.96593	2.14845e-23	1.19044e-21
ENSMUSG00000024045	protein_coding	Akap8	3864.71	-0.384636	0.117525	-3.27279	0.00106491	0.0047945
ENSMUSG00000024048	protein_coding	Myl12a	3806.64	-0.0587529	0.169103	-0.347439	0.728261	0.826044
ENSMUSG00000024049	protein_coding	Myom1	14.8385	1.54676	0.641742	2.41025	0.0159415	0.0471149
ENSMUSG00000024050	protein_coding	Wiz	1388.29	0.000416632	0.113746	0.00366282	0.997077	0.998379
ENSMUSG00000024052	protein_coding	Lpin2	1056.59	0.0640408	0.140464	0.455924	0.648445	0.767295
ENSMUSG00000024053	protein_coding	Emilin2	27.0668	-1.3055	0.592166	-2.20461	0.0274812	0.0733771
ENSMUSG00000024054	protein_coding	Smchd1	3770.05	-0.171688	0.099968	-1.71743	0.0859005	0.179159
ENSMUSG00000024055	protein_coding	Cyp4f13	233.679	0.129178	0.221853	0.582266	0.560387	0.69488
ENSMUSG00000024056	protein_coding	Ndc80	1812.62	-0.211538	0.139562	-1.51573	0.129587	0.245564
ENSMUSG00000024059	protein_coding	Clip4	2595.24	-0.798768	0.347653	-2.2976	0.0215844	0.0604055
ENSMUSG00000024063	protein_coding	Lbh	492.986	-0.435159	0.204859	-2.12418	0.033655	0.086403
ENSMUSG00000024065	protein_coding	Ehd3	32.4088	2.32298	0.513843	4.52081	6.16048e-06	4.83023e-05
ENSMUSG00000024066	protein_coding	Xdh	760.776	-0.577074	0.404074	-1.42814	0.153251	0.2787
ENSMUSG00000024067	protein_coding	Dpy30	1100.05	-0.114428	0.154894	-0.738754	0.460056	0.608537
ENSMUSG00000024068	protein_coding	Spast	1744.45	-0.0199805	0.103088	-0.19382	0.846317	0.905371
ENSMUSG00000024069	protein_coding	Slc30a6	431.07	-0.132753	0.152813	-0.868728	0.384996	0.540115
ENSMUSG00000024070	protein_coding	Prkd3	3108.16	0.0377815	0.0997498	0.378763	0.704864	0.810545
ENSMUSG00000024072	protein_coding	Yipf4	2187.69	0.0736749	0.10067	0.731846	0.464263	0.612489
ENSMUSG00000024073	protein_coding	Birc6	3823.06	0.257049	0.141029	1.82266	0.0683543	0.150319
ENSMUSG00000024074	protein_coding	Crim1	1117.09	0.672426	0.179111	3.75423	0.000173873	0.000981192
ENSMUSG00000024077	protein_coding	Strn	2894.07	0.0334792	0.124829	0.2682	0.788545	0.865138
ENSMUSG00000024078	protein_coding	Ttc27	1154.52	-0.4084	0.150157	-2.71981	0.00653191	0.022554
ENSMUSG00000024079	protein_coding	Eif2ak2	3268.17	-0.789893	0.120777	-6.54008	6.14876e-11	1.03144e-09
ENSMUSG00000024081	protein_coding	Cebpz	1834.31	-0.523	0.127629	-4.0978	4.1709e-05	0.000274305
ENSMUSG00000024082	protein_coding	Ndufaf7	507.6	-0.126149	0.149308	-0.844896	0.398169	0.551884
ENSMUSG00000024083	protein_coding	Pja2	2034.43	0.591432	0.113269	5.22146	1.77519e-07	1.87709e-06
ENSMUSG00000024084	protein_coding	Qpct	110.884	2.03065	0.29488	6.88636	5.72369e-12	1.08858e-10
ENSMUSG00000024085	protein_coding	Man2a1	1917.71	-0.0756817	0.105235	-0.719166	0.472038	0.619527
ENSMUSG00000024087	protein_coding	Cyp1b1	7167.55	-0.781426	0.142546	-5.4819	4.20771e-08	4.95144e-07
ENSMUSG00000024091	protein_coding	Vapa	2792.84	0.0658744	0.127068	0.518419	0.604166	0.732532
ENSMUSG00000024095	protein_coding	Hnrnpll	3225.09	0.067535	0.111614	0.605079	0.545127	0.681966
ENSMUSG00000024096	protein_coding	Ralbp1	2955.36	0.108841	0.0908134	1.19851	0.230717	0.375042
ENSMUSG00000024097	protein_coding	Srsf7	4764.79	-0.280599	0.112927	-2.48479	0.0129629	0.0397818
ENSMUSG00000024098	protein_coding	Twsg1	5612.26	0.143663	0.115294	1.24606	0.212743	0.354302
ENSMUSG00000024099	protein_coding	Ndufv2	1469.34	-0.172593	0.142298	-1.2129	0.225169	0.368823
ENSMUSG00000024101	protein_coding	Washc1	858.263	0.262818	0.124859	2.10492	0.0352985	0.0895927
ENSMUSG00000024104	protein_coding	Washc2	2349.11	0.103499	0.0959476	1.0787	0.28072	0.431975
ENSMUSG00000024118	protein_coding	Tedc2	640.001	-0.195242	0.131988	-1.47924	0.139076	0.258738
ENSMUSG00000024120	protein_coding	Lrpprc	1973.85	-0.346759	0.100081	-3.46477	0.000530685	0.00262065
ENSMUSG00000024121	protein_coding	Atp6v0c	205.459	-0.342995	0.239623	-1.43139	0.152317	0.277575
ENSMUSG00000024122	protein_coding	Pdpk1	2277.37	-0.279658	0.102282	-2.73417	0.00625374	0.0217429
ENSMUSG00000024127	protein_coding	Prepl	706.588	0.286408	0.137398	2.08451	0.0371138	0.0929761
ENSMUSG00000024130	protein_coding	Abca3	760.68	0.78646	0.196359	4.00521	6.19623e-05	0.000390807
ENSMUSG00000024132	protein_coding	Eci1	1398.91	0.00501564	0.101152	0.0495851	0.960453	0.977539
ENSMUSG00000024135	protein_coding	Srbd1	1029.14	-0.191015	0.11472	-1.66505	0.0959022	0.19533
ENSMUSG00000024136	protein_coding	Dnase1l2	18.6786	1.76479	0.58494	3.01704	0.00255256	0.0101425
ENSMUSG00000024137	protein_coding	E4f1	652.765	0.13153	0.150313	0.875036	0.381554	0.536323
ENSMUSG00000024140	protein_coding	Epas1	1565.48	-0.176864	0.163082	-1.08451	0.278138	0.429036
ENSMUSG00000024142	protein_coding	Mlst8	639.536	0.0492396	0.146839	0.335331	0.737375	0.833119
ENSMUSG00000024143	protein_coding	Rhoq	2632.61	0.342225	0.0981019	3.48846	0.000485809	0.0024306
ENSMUSG00000024145	protein_coding	Pigf	348.297	-0.4311	0.210561	-2.04739	0.0406202	0.100051
ENSMUSG00000024146	protein_coding	Cript	938.521	-0.359598	0.167631	-2.14518	0.0319383	0.0828571
ENSMUSG00000024150	protein_coding	Mcfd2	1580.59	-0.0878776	0.0980508	-0.896245	0.370122	0.525259
ENSMUSG00000024151	protein_coding	Msh2	2637.16	-0.266369	0.101478	-2.6249	0.00866757	0.0285551
ENSMUSG00000024158	protein_coding	Hagh	583.595	-0.47003	0.164606	-2.85548	0.00429724	0.0157909
ENSMUSG00000024160	protein_coding	Spsb3	134.321	-0.145266	0.257031	-0.565171	0.571957	0.705189
ENSMUSG00000024163	protein_coding	Mapk8ip3	1586.13	0.0615807	0.139635	0.441013	0.659204	0.775528
ENSMUSG00000024164	protein_coding	C3	6021.51	-0.427632	0.634905	-0.673537	0.500606	0.644133
ENSMUSG00000024165	protein_coding	Jpt2	4923.83	-0.33036	0.103117	-3.20373	0.00135658	0.00593489
ENSMUSG00000024169	protein_coding	Ift140	1063.44	0.307052	0.127869	2.4013	0.0163367	0.0480508
ENSMUSG00000024170	protein_coding	Telo2	500.141	-0.0604932	0.15259	-0.396442	0.691779	0.799691
ENSMUSG00000024174	protein_coding	Pot1b	392.787	-0.300255	0.170292	-1.76318	0.0778699	0.166455
ENSMUSG00000024176	protein_coding	Sox8	28.7599	3.73927	0.595351	6.28079	3.36868e-10	5.16457e-09
ENSMUSG00000024177	protein_coding	Nme4	180.134	-1.11473	0.304853	-3.65661	0.000255571	0.00138502
ENSMUSG00000024180	protein_coding	Tmem8	157.239	-0.25518	0.248192	-1.02815	0.303877	0.457408
ENSMUSG00000024181	protein_coding	Mrpl28	1756.93	-0.278865	0.126666	-2.20157	0.0276956	0.0738095
ENSMUSG00000024182	protein_coding	Axin1	2496.11	-0.0496623	0.0912302	-0.544362	0.586192	0.717335
ENSMUSG00000024186	protein_coding	Rgs11	46.0511	0.26491	0.413415	0.640786	0.521662	0.661759
ENSMUSG00000024187	protein_coding	Fam234a	1407.52	0.989418	0.136572	7.24465	4.3355e-13	9.56393e-12
ENSMUSG00000024188	protein_coding	Luc7l	1711.93	-0.422429	0.100574	-4.20018	2.66704e-05	0.000182125
ENSMUSG00000024190	protein_coding	Dusp1	282.794	-1.20269	0.768117	-1.56577	0.117404	0.227817
ENSMUSG00000024191	protein_coding	Bnip1	235.601	0.311475	0.223718	1.39226	0.163843	0.292223
ENSMUSG00000024193	protein_coding	Phf1	573.084	0.349006	0.155032	2.25119	0.0243733	0.0666076
ENSMUSG00000024194	protein_coding	Cuta	1266.72	0.170635	0.129621	1.31642	0.188033	0.324351
ENSMUSG00000024197	protein_coding	Plin3	1714.04	0.535458	0.107498	4.9811	6.32233e-07	5.99887e-06
ENSMUSG00000024201	protein_coding	Kdm4b	1163.81	-0.0434524	0.149406	-0.290834	0.771178	0.854252
ENSMUSG00000024206	protein_coding	Rfx2	297.875	-0.54024	0.197963	-2.729	0.00635272	0.0220489
ENSMUSG00000024208	protein_coding	Uqcc2	1110.51	-0.324894	0.187186	-1.73568	0.0826206	0.173916
ENSMUSG00000024209	protein_coding	Acsbg3	38.1666	-0.536132	0.424241	-1.26374	0.206322	0.346885
ENSMUSG00000024212	protein_coding	Mllt1	2582.58	0.128639	0.0916996	1.40283	0.160668	0.288276
ENSMUSG00000024213	protein_coding	Nudt3	1039.57	0.058353	0.139795	0.417419	0.676372	0.788671
ENSMUSG00000024217	protein_coding	Snrpc	2065.03	-0.306264	0.143567	-2.13326	0.0329036	0.0849039
ENSMUSG00000024218	protein_coding	Taf11	830.217	-0.26755	0.130251	-2.05411	0.0399654	0.0987316
ENSMUSG00000024219	protein_coding	Anks1	976.181	-0.0652227	0.138549	-0.470755	0.637816	0.759187
ENSMUSG00000024220	protein_coding	Zfp523	938.057	0.581932	0.163013	3.56985	0.000357181	0.0018536
ENSMUSG00000024222	protein_coding	Fkbp5	1029.36	0.338111	0.108869	3.10567	0.0018985	0.00790517
ENSMUSG00000024228	protein_coding	Nudt12	386.746	0.283522	0.177871	1.59398	0.110942	0.218315
ENSMUSG00000024231	protein_coding	Cul2	1663.88	-0.138319	0.108026	-1.28042	0.200396	0.33964
ENSMUSG00000024232	protein_coding	Bambi	416.333	4.28989	0.243247	17.6359	1.30559e-69	7.34995e-67
ENSMUSG00000024234	protein_coding	Mtpap	621.609	-0.0548548	0.14762	-0.371594	0.710195	0.814346
ENSMUSG00000024235	protein_coding	Map3k8	183.059	0.359174	0.265391	1.35338	0.175935	0.308704
ENSMUSG00000024236	protein_coding	Svil	2269.66	0.0763888	0.156167	0.489149	0.624736	0.749449
ENSMUSG00000024238	protein_coding	Zeb1	102.032	3.32304	0.379677	8.75228	2.09084e-18	8.01812e-17
ENSMUSG00000024240	protein_coding	Epc1	1203.33	0.219193	0.107349	2.04187	0.0411646	0.101038
ENSMUSG00000024241	protein_coding	Sos1	1191.93	-0.310601	0.116207	-2.67283	0.00752151	0.0253673
ENSMUSG00000024242	protein_coding	Map4k3	2444.72	-0.489526	0.128492	-3.80978	0.000139089	0.000800148
ENSMUSG00000024245	protein_coding	Tmem178	22.1663	-3.64748	0.797558	-4.57331	4.80085e-06	3.84341e-05
ENSMUSG00000024246	protein_coding	Thumpd2	97.2453	0.168592	0.287983	0.585424	0.558263	0.69304
ENSMUSG00000024247	protein_coding	Pkdcc	40.6364	1.2289	0.492072	2.4974	0.0125109	0.0387268
ENSMUSG00000024248	protein_coding	Cox7a2l	1775.43	-0.178767	0.157225	-1.13701	0.255532	0.403567
ENSMUSG00000024251	protein_coding	Thada	666.828	-0.0158565	0.155359	-0.102064	0.918706	0.953578
ENSMUSG00000024253	protein_coding	Dync2li1	279.132	0.35686	0.193232	1.8468	0.0647768	0.144503
ENSMUSG00000024258	protein_coding	Polr2d	1082.94	-0.100014	0.156684	-0.638318	0.523267	0.662927
ENSMUSG00000024259	protein_coding	Slc25a46	1335.91	-0.056895	0.110703	-0.51394	0.607294	0.734662
ENSMUSG00000024260	protein_coding	Sap130	1209.17	-0.0512257	0.111658	-0.458775	0.646396	0.766224
ENSMUSG00000024268	protein_coding	Celf4	619.116	-0.631096	0.161307	-3.91239	9.13885e-05	0.000551545
ENSMUSG00000024269	protein_coding	Tpgs2	357.593	-0.399177	0.177913	-2.24367	0.0248538	0.0677105
ENSMUSG00000024270	protein_coding	Slc39a6	1705.58	-0.00745643	0.105857	-0.0704388	0.943844	0.968762
ENSMUSG00000024271	protein_coding	Elp2	2839.45	-0.0996936	0.0923922	-1.07903	0.280576	0.431869
ENSMUSG00000024273	protein_coding	2700062C07Rik	293.683	-0.17669	0.188723	-0.936238	0.349151	0.504201
ENSMUSG00000024274	transcribed_unprocessed_pseudogene	Zscan30	51.7125	-0.114888	0.373244	-0.307809	0.758228	0.845586
ENSMUSG00000024276	protein_coding	Zfp397	1436.96	0.0710341	0.160077	0.44375	0.657223	0.774181
ENSMUSG00000024277	protein_coding	Mapre2	468.092	0.224867	0.155389	1.44712	0.147863	0.271277
ENSMUSG00000024283	protein_coding	Wac	3009.02	0.00440719	0.0927955	0.0474936	0.96212	0.978387
ENSMUSG00000024286	protein_coding	Ccny	1981.69	0.260913	0.11355	2.29777	0.0215749	0.0603909
ENSMUSG00000024287	protein_coding	Thoc1	1651.51	-0.170792	0.115501	-1.4787	0.139221	0.258939
ENSMUSG00000024290	protein_coding	Rock1	2665.45	-0.114874	0.107197	-1.07162	0.283893	0.435477
ENSMUSG00000024293	protein_coding	Esco1	1026.44	-0.0660876	0.145356	-0.454662	0.649353	0.767938
ENSMUSG00000024294	protein_coding	Mib1	3009.2	0.0772366	0.0923214	0.836606	0.402814	0.556514
ENSMUSG00000024298	protein_coding	Zfp871	1085.03	0.414568	0.164457	2.52084	0.0117076	0.0367222
ENSMUSG00000024299	protein_coding	Adamts10	297.355	1.45518	0.217119	6.70225	2.05229e-11	3.67014e-10
ENSMUSG00000024301	protein_coding	Kifc5b	913.308	-0.0599937	0.146561	-0.409344	0.682287	0.793137
ENSMUSG00000024302	protein_coding	Dtna	31.3377	0.316261	0.498517	0.634404	0.525817	0.664782
ENSMUSG00000024304	protein_coding	Cdh2	964.632	6.3493	0.449689	14.1193	2.88759e-45	5.49189e-43
ENSMUSG00000024308	protein_coding	Tapbp	7788.19	-0.137444	0.132763	-1.03525	0.300551	0.453809
ENSMUSG00000024309	protein_coding	Pfdn6	1557.67	-0.266611	0.132047	-2.01906	0.0434808	0.105363
ENSMUSG00000024312	protein_coding	Wdr46	1177.61	-0.642622	0.182783	-3.51576	0.0004385	0.002215
ENSMUSG00000024317	protein_coding	Rnf138	634.47	-0.249373	0.190986	-1.30571	0.19165	0.328776
ENSMUSG00000024319	protein_coding	Vps52	1614.94	0.0687475	0.103897	0.661692	0.508169	0.650626
ENSMUSG00000024325	protein_coding	Ring1	375.196	0.144647	0.159138	0.908939	0.363382	0.518686
ENSMUSG00000024327	protein_coding	Slc39a7	246.201	0.0804114	0.204591	0.393034	0.694294	0.801665
ENSMUSG00000024330	protein_coding	Col11a2	1123.42	3.0999	0.173517	17.8652	2.20236e-71	1.34765e-68
ENSMUSG00000024331	protein_coding	Dsc2	1147.9	-0.680077	0.135424	-5.02182	5.11837e-07	4.95093e-06
ENSMUSG00000024335	protein_coding	Brd2	7767.39	0.226924	0.111336	2.03819	0.0415307	0.101723
ENSMUSG00000024338	protein_coding	Psmb8	1171.15	-1.01528	0.130705	-7.76773	7.99027e-15	2.1059e-13
ENSMUSG00000024339	protein_coding	Tap2	785.461	-0.345665	0.160881	-2.14857	0.0316682	0.0822776
ENSMUSG00000024346	protein_coding	Pfdn1	2063.39	-0.200862	0.14467	-1.38842	0.165009	0.29393
ENSMUSG00000024349	protein_coding	Sting1	651.326	-0.442642	0.141609	-3.12581	0.00177315	0.0074621
ENSMUSG00000024350	protein_coding	Dnajc18	597.814	0.284379	0.157575	1.80472	0.0711181	0.155151
ENSMUSG00000024352	protein_coding	Spata24	278.171	-0.19151	0.192315	-0.995813	0.319341	0.474043
ENSMUSG00000024354	protein_coding	Slc23a1	24.5468	0.517549	0.526019	0.983898	0.325166	0.480007
ENSMUSG00000024357	protein_coding	Sil1	513.165	0.556254	0.192124	2.89528	0.00378821	0.014157
ENSMUSG00000024359	protein_coding	Hspa9	9630.05	-0.215788	0.141143	-1.52886	0.126299	0.24076
ENSMUSG00000024360	protein_coding	Etf1	6257.15	-0.237174	0.128164	-1.85055	0.0642344	0.143612
ENSMUSG00000024365	protein_coding	Cyp21a1	37.5417	1.16239	0.455908	2.54962	0.0107842	0.0342919
ENSMUSG00000024369	protein_coding	Nelfe	1759.63	-0.0239691	0.108958	-0.219985	0.825883	0.890551
ENSMUSG00000024370	protein_coding	Cdc23	1953.68	-0.158206	0.103432	-1.52956	0.126126	0.240602
ENSMUSG00000024376	protein_coding	Epb41l4a	2420.18	0.577214	0.123144	4.68732	2.76803e-06	2.33697e-05
ENSMUSG00000024378	protein_coding	Stard4	3220.65	-0.330952	0.098706	-3.35291	0.000799675	0.00372917
ENSMUSG00000024381	protein_coding	Bin1	1249.2	0.131414	0.14323	0.917504	0.358878	0.513991
ENSMUSG00000024382	protein_coding	Ercc3	1586.82	-0.192621	0.102831	-1.87317	0.0610443	0.138036
ENSMUSG00000024383	protein_coding	Map3k2	2003.8	0.0984729	0.0989826	0.994851	0.319809	0.474438
ENSMUSG00000024384	protein_coding	Iws1	2595.24	-0.148766	0.0940751	-1.58136	0.113796	0.222229
ENSMUSG00000024387	protein_coding	Csnk2b	2213.17	-0.292981	0.136313	-2.14933	0.0316082	0.0821523
ENSMUSG00000024392	protein_coding	Bag6	6167.89	-0.0147869	0.0939967	-0.157313	0.874998	0.924428
ENSMUSG00000024393	protein_coding	Prrc2a	11492.3	0.155891	0.162597	0.958759	0.33768	0.492539
ENSMUSG00000024400	protein_coding	Wdr33	2537.2	-0.0492061	0.107644	-0.45712	0.647585	0.76681
ENSMUSG00000024401	protein_coding	Tnf	173.763	-0.268857	0.774607	-0.347089	0.728525	0.826076
ENSMUSG00000024403	protein_coding	Atp6v1g2	31.7094	1.75083	0.474579	3.68924	0.000224929	0.00123786
ENSMUSG00000024404	protein_coding	Riok3	1728.24	-0.024268	0.0955423	-0.254003	0.799493	0.873269
ENSMUSG00000024410	protein_coding	Rmc1	749.689	-0.196435	0.139292	-1.41024	0.158468	0.285933
ENSMUSG00000024413	protein_coding	Npc1	739.942	0.814987	0.178284	4.57128	4.84745e-06	3.87757e-05
ENSMUSG00000024414	protein_coding	Mrpl27	630.969	0.0821022	0.159271	0.515487	0.606212	0.733869
ENSMUSG00000024420	protein_coding	Zfp521	370.015	3.529	0.303676	11.621	3.22516e-31	3.08782e-29
ENSMUSG00000024421	protein_coding	Lama3	2220.3	-2.55486	0.160355	-15.9325	3.77136e-57	1.36098e-54
ENSMUSG00000024422	protein_coding	Dhx16	1946.5	-0.0243364	0.0990546	-0.245686	0.805925	0.877095
ENSMUSG00000024423	protein_coding	Impact	405.814	0.213867	0.224477	0.952733	0.340725	0.495434
ENSMUSG00000024424	protein_coding	Ttc39c	1039.43	-1.90881	0.134349	-14.2078	8.19508e-46	1.64768e-43
ENSMUSG00000024425	protein_coding	Ndfip1	3743.9	-0.183104	0.159475	-1.14816	0.250901	0.398823
ENSMUSG00000024426	protein_coding	Atat1	349.231	-0.164976	0.180444	-0.914278	0.360571	0.515772
ENSMUSG00000024427	protein_coding	Spry4	14.6692	0.490389	0.649642	0.754861	0.450332	0.59996
ENSMUSG00000024429	protein_coding	Gnl1	2116.06	0.0729122	0.0961851	0.75804	0.448427	0.597988
ENSMUSG00000024430	protein_coding	Cabyr	19.2208	-0.504561	0.587535	-0.858777	0.390464	0.544961
ENSMUSG00000024431	protein_coding	Nr3c1	2920.11	0.749292	0.0917644	8.16538	3.20418e-16	9.8894e-15
ENSMUSG00000024436	protein_coding	Mrps18b	328.378	-0.381952	0.185165	-2.06276	0.0391352	0.0970552
ENSMUSG00000024437	transcribed_processed_pseudogene	Gm8615	66.4211	0.955556	0.374754	2.54982	0.0107778	0.0342795
ENSMUSG00000024442	protein_coding	Dele1	1071.69	0.507658	0.118057	4.30012	1.70707e-05	0.000121034
ENSMUSG00000024446	protein_coding	Rpp21	312.454	-0.157302	0.194392	-0.809201	0.4184	0.571816
ENSMUSG00000024451	protein_coding	Arap3	18.8491	1.45274	0.610211	2.38072	0.017279	0.0501776
ENSMUSG00000024454	protein_coding	Hdac3	3166.73	-0.175999	0.0975036	-1.80505	0.0710674	0.155118
ENSMUSG00000024456	protein_coding	Diaph1	2756.03	-0.266132	0.107332	-2.47951	0.0131562	0.0403137
ENSMUSG00000024457	protein_coding	Trim26	1382.26	-0.192255	0.106411	-1.80672	0.0708057	0.154667
ENSMUSG00000024462	protein_coding	Gabbr1	259.706	0.61172	0.283075	2.16098	0.0306971	0.0802583
ENSMUSG00000024472	protein_coding	Dcp2	2376.23	-0.282318	0.127549	-2.2134	0.0268698	0.0721139
ENSMUSG00000024474	protein_coding	Ik	3751.25	-0.128179	0.0977689	-1.31104	0.189846	0.326317
ENSMUSG00000024477	protein_coding	Pggt1b	1009.96	-0.0245056	0.114035	-0.214896	0.829848	0.893526
ENSMUSG00000024479	protein_coding	Mal2	1676.74	-0.977688	0.11373	-8.59659	8.2118e-18	2.94078e-16
ENSMUSG00000024480	protein_coding	Ap3s1	1979.66	1.40131	0.127422	10.9974	3.93234e-28	3.14453e-26
ENSMUSG00000024483	protein_coding	Ankhd1	3001.16	0.012261	0.140479	0.0872801	0.930449	0.960406
ENSMUSG00000024486	protein_coding	Hbegf	679.152	-0.811112	0.237674	-3.41271	0.000643205	0.00310229
ENSMUSG00000024487	protein_coding	Yipf5	1135.45	0.209647	0.105621	1.98489	0.0471563	0.112278
ENSMUSG00000024491	protein_coding	Rbm27	1307.68	-0.41733	0.116912	-3.56961	0.000357513	0.00185464
ENSMUSG00000024493	protein_coding	Lars	4181.16	-0.0868581	0.100511	-0.864167	0.387496	0.542325
ENSMUSG00000024498	protein_coding	Tcerg1	3078.45	-0.426428	0.0940146	-4.53576	5.73959e-06	4.52543e-05
ENSMUSG00000024500	protein_coding	Ppp2r2b	117.36	-2.14689	0.416067	-5.15997	2.46991e-07	2.53919e-06
ENSMUSG00000024501	protein_coding	Dpysl3	60.5418	4.77288	0.528607	9.02915	1.73005e-19	7.33397e-18
ENSMUSG00000024505	protein_coding	Dtwd2	84.0528	-0.126141	0.301689	-0.418116	0.675862	0.788142
ENSMUSG00000024507	protein_coding	Hsd17b4	1626.95	0.179127	0.11871	1.50894	0.131315	0.24827
ENSMUSG00000024511	protein_coding	Rab27b	765.462	-0.214164	0.158581	-1.3505	0.176854	0.310007
ENSMUSG00000024512	protein_coding	Dynap	1756.22	-3.04759	0.188283	-16.1862	6.30672e-59	2.39894e-56
ENSMUSG00000024513	protein_coding	Mbd2	2517.7	-0.273089	0.109873	-2.48551	0.0129368	0.0397103
ENSMUSG00000024515	protein_coding	Smad4	2604.15	-0.040727	0.0865048	-0.470806	0.637779	0.759187
ENSMUSG00000024516	protein_coding	Sec11c	847.005	-0.57307	0.166452	-3.44286	0.00057559	0.00281084
ENSMUSG00000024521	protein_coding	Pmaip1	713.079	-1.37913	0.424748	-3.24693	0.00116658	0.00519737
ENSMUSG00000024524	protein_coding	Gnal	73.1445	0.535595	0.340926	1.571	0.116183	0.226163
ENSMUSG00000024525	protein_coding	Impa2	731.543	0.267145	0.140813	1.89717	0.057806	0.131854
ENSMUSG00000024527	protein_coding	Afg3l2	1619.35	-0.143337	0.105598	-1.35738	0.17466	0.307041
ENSMUSG00000024528	protein_coding	Srfbp1	329.969	-0.143815	0.168507	-0.853467	0.3934	0.547647
ENSMUSG00000024529	protein_coding	Lox	289.7	2.23263	0.277305	8.05116	8.20126e-16	2.3947e-14
ENSMUSG00000024533	protein_coding	Spire1	502.607	1.27973	0.155023	8.25512	1.5175e-16	4.88727e-15
ENSMUSG00000024534	protein_coding	Sncaip	32.9458	-8.78277	1.5342	-5.72466	1.03641e-08	1.32483e-07
ENSMUSG00000024535	protein_coding	Snx24	106.697	0.0865087	0.302019	0.286434	0.774546	0.856522
ENSMUSG00000024537	protein_coding	Psmg2	817.387	-0.0646212	0.145468	-0.444229	0.656877	0.774084
ENSMUSG00000024538	protein_coding	Ppic	364.966	1.50175	0.167301	8.97636	2.7987e-19	1.15172e-17
ENSMUSG00000024539	protein_coding	Ptpn2	1573.97	-0.160943	0.135619	-1.18673	0.235334	0.380745
ENSMUSG00000024542	protein_coding	Cep192	2324.04	-0.0159226	0.111258	-0.143113	0.886201	0.93167
ENSMUSG00000024544	protein_coding	Ldlrad4	1032.12	0.950434	0.138252	6.87466	6.21398e-12	1.17865e-10
ENSMUSG00000024548	protein_coding	Setbp1	75.5544	-0.702129	0.335679	-2.09167	0.0364681	0.0918112
ENSMUSG00000024556	protein_coding	Me2	1249	-0.232634	0.10703	-2.17355	0.0297387	0.0782909
ENSMUSG00000024560	protein_coding	Cxxc1	2546.75	-0.236692	0.0948874	-2.49445	0.0126151	0.0389714
ENSMUSG00000024561	protein_coding	Mbd1	2280.08	0.363489	0.144547	2.51467	0.0119145	0.0372714
ENSMUSG00000024563	protein_coding	Smad2	1835.36	-0.0218426	0.106703	-0.204704	0.837803	0.89917
ENSMUSG00000024566	protein_coding	Atp9b	1747.19	-0.0574092	0.121403	-0.472883	0.636297	0.758147
ENSMUSG00000024570	protein_coding	Rbfa	699.944	-0.0324806	0.151784	-0.213992	0.830553	0.893875
ENSMUSG00000024571	protein_coding	Gm16286	2614.98	0.194309	0.11761	1.65214	0.0985056	0.199277
ENSMUSG00000024576	protein_coding	Csnk1a1	14309.8	0.13136	0.106179	1.23716	0.216028	0.357649
ENSMUSG00000024578	protein_coding	Il17b	44.0319	2.47571	0.444558	5.56892	2.56319e-08	3.09651e-07
ENSMUSG00000024579	protein_coding	Pcyox1l	435.972	-0.0514126	0.151539	-0.339269	0.734407	0.830738
ENSMUSG00000024580	protein_coding	Grpel2	1110.85	0.0223691	0.134429	0.166401	0.867841	0.919798
ENSMUSG00000024581	protein_coding	Napg	1055.25	0.0630016	0.118385	0.532176	0.594604	0.724793
ENSMUSG00000024583	protein_coding	Txnl1	3828.92	-0.0583753	0.130946	-0.445798	0.655743	0.773136
ENSMUSG00000024587	protein_coding	Nars	5616.11	-0.0716493	0.130268	-0.550013	0.582311	0.713951
ENSMUSG00000024588	protein_coding	Fech	797.633	0.0799641	0.142245	0.562157	0.574009	0.706806
ENSMUSG00000024589	protein_coding	Nedd4l	1149.11	0.0756904	0.137867	0.549011	0.582998	0.714544
ENSMUSG00000024590	protein_coding	Lmnb1	6166.81	0.0872095	0.0953956	0.914188	0.360618	0.515787
ENSMUSG00000024592	protein_coding	C330018D20Rik	296.038	0.230897	0.20233	1.14119	0.253792	0.401944
ENSMUSG00000024593	protein_coding	Megf10	559.791	5.0504	0.815804	6.1907	5.98973e-10	8.8643e-09
ENSMUSG00000024594	protein_coding	Prrc1	753.31	1.06026	0.152918	6.93355	4.1041e-12	7.90166e-11
ENSMUSG00000024597	protein_coding	Slc12a2	4628.93	0.157386	0.142356	1.10558	0.268906	0.418187
ENSMUSG00000024598	protein_coding	Fbn2	112.461	-0.345454	0.860326	-0.401539	0.688024	0.7975
ENSMUSG00000024601	protein_coding	Isoc1	2055.27	0.484389	0.0978221	4.95174	7.35537e-07	6.93365e-06
ENSMUSG00000024603	protein_coding	Dctn4	2885.46	0.218297	0.0983668	2.21921	0.0264722	0.0712779
ENSMUSG00000024604	protein_coding	Rbm22	2015.29	-0.0702379	0.107078	-0.65595	0.511857	0.653711
ENSMUSG00000024608	protein_coding	Rps14	13162.7	-0.17101	0.179723	-0.951516	0.341343	0.495876
ENSMUSG00000024610	protein_coding	Cd74	27.7704	-4.37048	0.857739	-5.09535	3.48105e-07	3.47464e-06
ENSMUSG00000024613	protein_coding	Tcof1	2564.54	-0.18267	0.130642	-1.39825	0.162038	0.289958
ENSMUSG00000024614	protein_coding	Tmx3	3648.37	-0.194089	0.0994579	-1.95147	0.0510015	0.119414
ENSMUSG00000024620	protein_coding	Pdgfrb	125.157	5.32216	0.476159	11.1773	5.26806e-29	4.43968e-27
ENSMUSG00000024621	protein_coding	Csf1r	25.494	-1.52668	0.620048	-2.46219	0.0138091	0.0419671
ENSMUSG00000024622	protein_coding	Hmgxb3	1078.26	0.200664	0.115532	1.73686	0.0824115	0.17358
ENSMUSG00000024639	protein_coding	Gnaq	1777.56	0.526237	0.107404	4.89961	9.60293e-07	8.87987e-06
ENSMUSG00000024640	protein_coding	Psat1	3239.59	0.0555411	0.16827	0.330072	0.741346	0.835406
ENSMUSG00000024642	protein_coding	Tle4	76.8081	0.930729	0.310677	2.9958	0.00273722	0.0107608
ENSMUSG00000024644	protein_coding	Cndp2	947.598	0.0878014	0.145086	0.605169	0.545067	0.681966
ENSMUSG00000024645	protein_coding	Timm21	412.985	0.0711761	0.178712	0.398272	0.69043	0.798866
ENSMUSG00000024646	protein_coding	Cyb5a	775.88	0.210359	0.159686	1.31732	0.18773	0.324145
ENSMUSG00000024654	protein_coding	Asrgl1	253.254	1.40182	0.219759	6.37889	1.78371e-10	2.85597e-09
ENSMUSG00000024659	protein_coding	Anxa1	16987.3	-0.981177	0.129866	-7.5553	4.17906e-14	1.03186e-12
ENSMUSG00000024660	protein_coding	Incenp	3230.5	-0.183098	0.0964656	-1.89807	0.0576871	0.13165
ENSMUSG00000024661	protein_coding	Fth1	11638.3	1.05344	0.17499	6.02001	1.74411e-09	2.42555e-08
ENSMUSG00000024663	protein_coding	Rab3il1	46.9274	2.12233	0.473586	4.48139	7.41589e-06	5.71584e-05
ENSMUSG00000024664	protein_coding	Fads3	2266.71	-0.26951	0.152006	-1.77303	0.0762242	0.163558
ENSMUSG00000024665	protein_coding	Fads2	3152.16	-0.202114	0.116878	-1.72926	0.0837618	0.175819
ENSMUSG00000024666	protein_coding	Tmem138	243.514	0.152052	0.188341	0.807323	0.41948	0.572625
ENSMUSG00000024667	protein_coding	Tmem216	254.277	-0.0131613	0.200982	-0.0654848	0.947788	0.970898
ENSMUSG00000024668	protein_coding	Sdhaf2	757.473	-0.199846	0.151261	-1.32119	0.186437	0.322475
ENSMUSG00000024683	protein_coding	Mrpl16	528.505	-0.539704	0.177109	-3.04729	0.00230913	0.00934408
ENSMUSG00000024687	protein_coding	Osbp	2227.05	-0.0315676	0.0932738	-0.33844	0.735031	0.831244
ENSMUSG00000024691	protein_coding	Fam111a	2301.36	0.0185828	0.161286	0.115216	0.908274	0.946689
ENSMUSG00000024695	protein_coding	Zfp91	5382.25	0.0326411	0.0859677	0.379691	0.704175	0.810017
ENSMUSG00000024697	protein_coding	Gna14	86.6495	3.79821	0.380064	9.99361	1.62557e-23	9.07867e-22
ENSMUSG00000024712	protein_coding	Rfk	1191.98	0.272701	0.11104	2.45589	0.0140536	0.0425203
ENSMUSG00000024713	protein_coding	Pcsk5	15.1815	3.39261	0.818574	4.14453	3.40507e-05	0.000227987
ENSMUSG00000024725	protein_coding	Ostf1	1146.23	-0.194165	0.13754	-1.4117	0.158038	0.285341
ENSMUSG00000024726	protein_coding	Carnmt1	542.03	-0.417584	0.176741	-2.36269	0.0181426	0.05227
ENSMUSG00000024727	protein_coding	Trpm6	672.875	-0.665896	0.21346	-3.11953	0.0018114	0.00759928
ENSMUSG00000024732	protein_coding	Ccdc86	511.264	-0.538792	0.201003	-2.68052	0.00735085	0.0249171
ENSMUSG00000024735	protein_coding	Prpf19	4306.57	-0.265077	0.119744	-2.2137	0.0268492	0.0720852
ENSMUSG00000024736	protein_coding	Tmem132a	2352.23	0.0978884	0.119968	0.815952	0.414527	0.568456
ENSMUSG00000024740	protein_coding	Ddb1	15807.5	-0.0587629	0.102025	-0.575968	0.564637	0.699041
ENSMUSG00000024742	protein_coding	Fen1	353.318	-0.30112	0.164291	-1.83284	0.0668265	0.14774
ENSMUSG00000024750	protein_coding	Zfand5	3213.22	0.0997115	0.122896	0.81135	0.417165	0.570737
ENSMUSG00000024754	protein_coding	Cemip2	2147.17	0.236151	0.149469	1.57993	0.114122	0.222773
ENSMUSG00000024758	protein_coding	Rtn3	6725.81	-0.113582	0.103356	-1.09894	0.271793	0.421837
ENSMUSG00000024759	protein_coding	Atl3	4155.42	0.0941618	0.118043	0.797691	0.42505	0.577985
ENSMUSG00000024764	protein_coding	Naa40	1681.05	-0.0421789	0.0957159	-0.440668	0.659453	0.775756
ENSMUSG00000024767	protein_coding	Otub1	2335.03	-0.108346	0.122278	-0.886067	0.375581	0.53012
ENSMUSG00000024769	protein_coding	Cdc42bpg	4262.32	-0.222553	0.105532	-2.10886	0.0349564	0.0888849
ENSMUSG00000024771	protein_coding	Lipk	34.152	4.33471	0.653918	6.62882	3.38378e-11	5.83789e-10
ENSMUSG00000024772	protein_coding	Ehd1	1678.05	-0.390851	0.153541	-2.54557	0.0109099	0.0346136
ENSMUSG00000024773	protein_coding	Atg2a	879.263	0.0816999	0.134345	0.608133	0.543099	0.680276
ENSMUSG00000024774	protein_coding	Ankrd22	88.2858	-1.71206	0.35154	-4.87016	1.1151e-06	1.01777e-05
ENSMUSG00000024776	protein_coding	Stambpl1	295.673	0.194817	0.207927	0.93695	0.348784	0.503884
ENSMUSG00000024777	protein_coding	Ppp2r5b	784.633	0.0381751	0.148701	0.256724	0.797392	0.87165
ENSMUSG00000024778	protein_coding	Fas	468.647	0.652314	0.183655	3.55184	0.000382543	0.00196998
ENSMUSG00000024780	protein_coding	Cdc37l1	1655.64	0.0609016	0.116428	0.523084	0.600916	0.729663
ENSMUSG00000024781	protein_coding	Lipa	546.105	0.628099	0.181214	3.46607	0.000528124	0.00261076
ENSMUSG00000024782	protein_coding	Ak3	812.316	0.857331	0.15859	5.40595	6.4466e-08	7.39441e-07
ENSMUSG00000024785	protein_coding	Rcl1	639.079	-0.502479	0.22061	-2.27767	0.022746	0.063042
ENSMUSG00000024787	protein_coding	Snx15	555.309	0.32363	0.141859	2.28136	0.0225273	0.0625838
ENSMUSG00000024789	protein_coding	Jak2	864.74	0.206009	0.122693	1.67907	0.0931387	0.190945
ENSMUSG00000024790	protein_coding	Sac3d1	622.065	-0.228878	0.164296	-1.39308	0.163595	0.29189
ENSMUSG00000024791	protein_coding	Cdca5	1144.15	-0.326908	0.140508	-2.32661	0.0199859	0.0566073
ENSMUSG00000024792	protein_coding	Zfpl1	529.249	0.0891286	0.139299	0.639835	0.52228	0.662248
ENSMUSG00000024793	protein_coding	Tnfrsf25	54.9656	1.38654	0.447141	3.10091	0.00192927	0.00801197
ENSMUSG00000024795	protein_coding	Kif20b	2561.23	-0.318929	0.113946	-2.79894	0.005127	0.0184593
ENSMUSG00000024797	protein_coding	Vps51	78.123	0.0840698	0.316003	0.266041	0.790208	0.866354
ENSMUSG00000024799	protein_coding	Tm7sf2	202.376	-0.530992	0.302759	-1.75384	0.0794573	0.168925
ENSMUSG00000024800	protein_coding	Rpp30	798.56	-0.501274	0.155414	-3.2254	0.00125795	0.0055517
ENSMUSG00000024803	protein_coding	Ankrd1	1630.58	-2.09468	0.379766	-5.51572	3.47355e-08	4.12198e-07
ENSMUSG00000024805	protein_coding	Pcgf5	1380.56	-0.410864	0.125446	-3.27523	0.00105576	0.00476091
ENSMUSG00000024807	protein_coding	Syvn1	1003.48	-0.195707	0.117901	-1.65992	0.0969302	0.197048
ENSMUSG00000024810	protein_coding	Il33	394.612	-7.227	1.18323	-6.10787	1.00968e-09	1.4487e-08
ENSMUSG00000024811	protein_coding	Tnks2	7117.43	-0.168722	0.11035	-1.52897	0.126273	0.240743
ENSMUSG00000024812	protein_coding	Tjp2	3760.17	-0.431082	0.0931809	-4.62629	3.72276e-06	3.04582e-05
ENSMUSG00000024816	protein_coding	Frmd8	2057.84	0.0355059	0.112792	0.31479	0.752921	0.84187
ENSMUSG00000024817	protein_coding	Uhrf2	3028.13	-0.565068	0.118583	-4.76518	1.88686e-06	1.64636e-05
ENSMUSG00000024818	protein_coding	Slc25a45	101.844	0.148251	0.30526	0.485654	0.627212	0.751587
ENSMUSG00000024824	protein_coding	Rad9a	939.199	-0.185375	0.113416	-1.63447	0.102159	0.204813
ENSMUSG00000024826	protein_coding	Dpf2	2216.24	-0.0667929	0.0957215	-0.697784	0.485312	0.6301
ENSMUSG00000024829	protein_coding	Mrpl21	854.117	-0.381808	0.156272	-2.44323	0.0145563	0.0437093
ENSMUSG00000024830	protein_coding	Rps6kb2	560.293	0.116989	0.166538	0.702476	0.482382	0.62786
ENSMUSG00000024831	protein_coding	Ighmbp2	541.363	0.107672	0.147768	0.728655	0.466213	0.614273
ENSMUSG00000024833	protein_coding	Pola2	2022.19	0.0519453	0.10516	0.493966	0.62133	0.746487
ENSMUSG00000024835	protein_coding	Coro1b	4211.33	0.252394	0.0948888	2.6599	0.00781647	0.0261677
ENSMUSG00000024841	protein_coding	Eif1ad	1542.18	-0.269192	0.113176	-2.37852	0.0173822	0.0504405
ENSMUSG00000024843	protein_coding	Chka	1663.11	0.340964	0.144822	2.35437	0.0185543	0.0532489
ENSMUSG00000024844	protein_coding	Banf1	2752.14	-0.120324	0.162334	-0.741217	0.458562	0.607131
ENSMUSG00000024845	protein_coding	Tmem134	1154.35	0.234795	0.131093	1.79106	0.0732844	0.158653
ENSMUSG00000024846	protein_coding	Cst6	183.467	1.09487	0.226863	4.82614	1.39204e-06	1.24549e-05
ENSMUSG00000024847	protein_coding	Aip	1781.98	0.0686215	0.128633	0.533466	0.593711	0.723963
ENSMUSG00000024851	protein_coding	Pitpnm1	1612.22	0.127232	0.126678	1.00437	0.315199	0.469827
ENSMUSG00000024853	protein_coding	Sf3b2	7586.56	0.00972813	0.10267	0.0947512	0.924512	0.956453
ENSMUSG00000024854	protein_coding	Pold4	317.303	0.336059	0.198688	1.69139	0.0907626	0.18688
ENSMUSG00000024855	protein_coding	Pacs1	1638.39	0.563436	0.139982	4.02507	5.69589e-05	0.00036175
ENSMUSG00000024856	protein_coding	Cdk2ap2	1022.98	0.203344	0.147295	1.38052	0.167426	0.297047
ENSMUSG00000024858	protein_coding	Grk2	2717.43	-0.00240459	0.121341	-0.0198169	0.984189	0.991171
ENSMUSG00000024862	protein_coding	Klc2	613.938	0.0145552	0.146371	0.0994408	0.920788	0.95475
ENSMUSG00000024866	protein_coding	Acy3	90.8698	0.102708	0.3123	0.328875	0.74225	0.835715
ENSMUSG00000024867	protein_coding	Pip5k1b	59.9221	-0.705158	0.419807	-1.67972	0.0930118	0.190768
ENSMUSG00000024869	protein_coding	Gm49405	30.9849	-0.902338	0.469625	-1.9214	0.054681	0.125975
ENSMUSG00000024870	protein_coding	Rab1b	3177.68	0.0311554	0.100099	0.311244	0.755615	0.843999
ENSMUSG00000024871	protein_coding	Doc2g	28.6948	-0.555277	0.526748	-1.05416	0.29181	0.444641
ENSMUSG00000024873	protein_coding	Cnih2	189.821	1.11245	0.221153	5.03025	4.89849e-07	4.75457e-06
[truncated: 6,368,152 more chars]
