## Supplementary file 4 for "The integration of Tgfβ and Egfr signaling programs confers the ability to lead heterogeneous collective invasion" (part 1 of 2)

### Sheet: TFGb-Erlotinib Clusters
ensembl_gene_id	external_gene_name	gene_biotype	CTRL_AVG	T_AVG	TR_AVG	TvCTRL.L2FC	TRvCTRL.L2FC	TRvT.L2FC	TvCTRL.AdjP	TRvCTRL.AdjP	TRvT.AdjP	H	H_Mod	H_Round	COLOR	MAX_L2FC1	Adj.pVal1	CLUSTERS
ENSMUSG00000044258	Ctla2a	protein_coding	2.49265	23.0887	45.5887	3.89683	4.9013	1.00447	0.330003	0.00563089	0.567121	28.6747	208.675	209	#88FF00	6.9013	0.00563089	1
ENSMUSG00000040732	Erg	protein_coding	2.48362	10.2378	57.7605	2.65186	5.25625	2.60439	0.774742	0.00487748	0.121677	8.41679	188.417	188	#E1FF00	7.25625	0.00487748	1
ENSMUSG00000046182	Gsg1l	protein_coding	6.88027	27.6963	168.949	2.18438	4.83269	2.64831	0.766064	0.00119942	0.0759928	7.70637	187.706	188	#E1FF00	6.83269	0.00119942	1
ENSMUSG00000027217	Tspan18	protein_coding	14.2803	51.6902	94.7159	1.93629	2.80892	0.872625	0.218338	0.000102047	0.250927	27.9055	207.905	208	#8CFF00	4.80892	0.000102047	1
ENSMUSG00000070469	Adamtsl3	protein_coding	30.0754	108.521	187.461	1.89	2.67503	0.785037	0.0529888	2.16571e-06	0.204723	29.9059	209.906	210	#84FF00	4.67503	2.16571e-06	1
ENSMUSG00000046169	Adamts6	protein_coding	10.327	28.7816	103.954	1.5723	3.45631	1.88401	0.437429	7.85284e-07	0.00454243	11.8264	191.826	192	#D0FF00	5.45631	7.85284e-07	1
ENSMUSG00000027750	Postn	protein_coding	802.925	2276.61	7057.51	1.50485	3.1373	1.63245	0.252706	3.20412e-08	0.00741555	14.137	194.137	194	#C8FF00	5.1373	3.20412e-08	1
ENSMUSG00000037016	Frem2	protein_coding	32.5632	80.345	157.963	1.33356	2.31147	0.977911	0.676355	0.00511433	0.268371	22.8621	202.862	203	#A1FF00	4.31147	0.00511433	1
ENSMUSG00000056174	Col8a2	protein_coding	423.571	1033.2	1661.38	1.28869	1.97374	0.685056	0.494561	0.00317026	0.363748	29.5503	209.55	210	#84FF00	3.97374	0.00317026	1
ENSMUSG00000054196	Cthrc1	protein_coding	22.2682	52.0622	99.1781	1.27124	2.19938	0.928136	0.538246	0.00093805	0.180141	23.2433	203.243	203	#A1FF00	4.19938	0.00093805	1
ENSMUSG00000024365	Cyp21a1	protein_coding	19.3009	43.1963	119.611	1.21498	2.68941	1.47443	0.518641	3.55444e-06	0.0103224	14.2929	194.293	194	#C8FF00	4.68941	3.55444e-06	1
ENSMUSG00000022324	Matn2	protein_coding	34.4901	73.627	113.976	1.11991	1.74297	0.623055	0.412467	0.000876823	0.26782	29.5427	209.543	210	#84FF00	3.74297	0.000876823	1
ENSMUSG00000063727	Tnfrsf11b	protein_coding	7.9115	14.8681	40.8393	1.03019	2.523	1.49281	0.808519	0.000861552	0.0338451	12.6761	192.676	193	#CCFF00	4.523	0.000861552	1
ENSMUSG00000028469	Npr2	protein_coding	9.91073	18.9291	35.588	1.02618	1.95107	0.924893	0.821584	0.0206476	0.26782	21.0732	201.073	201	#AAFF00	3.95107	0.0206476	1
ENSMUSG00000033530	Ttc7b	protein_coding	7.9115	14.8908	25.5461	1.0097	1.8175	0.807797	0.780949	0.011483	0.232476	23.7464	203.746	204	#9DFF00	3.8175	0.011483	1
ENSMUSG00000027358	Bmp2	protein_coding	65.5829	128.849	419.579	0.988555	2.69223	1.70367	0.418217	1.9885e-10	7.79366e-05	10.7232	190.723	191	#D5FF00	4.69223	1.9885e-10	1
ENSMUSG00000021136	Smoc1	protein_coding	86.5349	170.157	729.212	0.984776	3.08862	2.10384	0.809468	2.74953e-05	0.00533672	7.80693	187.807	188	#E1FF00	5.08862	2.74953e-05	1
ENSMUSG00000020183	Cpm	protein_coding	12.3262	22.9901	177.528	0.971622	3.96186	2.99023	0.780998	1.58618e-11	6.30482e-08	3.87302	183.873	184	#F2FF00	5.96186	1.58618e-11	1
ENSMUSG00000000031	H19	lincRNA	224.132	437.536	1194.43	0.968594	2.41861	1.45001	0.774742	0.000329948	0.0386423	13.1962	193.196	193	#CCFF00	4.41861	0.000329948	1
ENSMUSG00000029641	Rasl11a	protein_coding	15.7549	29.0095	89.9459	0.938663	2.58426	1.64559	0.822129	0.000330183	0.0204127	10.7193	190.719	191	#D5FF00	4.58426	0.000330183	1
ENSMUSG00000043811	Rtn4r	protein_coding	215.999	392.206	966.31	0.865296	2.16545	1.30015	0.435413	2.54636e-08	0.00141781	14.0907	194.091	194	#C8FF00	4.16545	2.54636e-08	1
ENSMUSG00000035910	Dcdc2a	protein_coding	34.5263	60.0855	92.1873	0.829479	1.4318	0.602325	0.57143	0.00138966	0.19646	26.596	206.596	207	#90FF00	3.4318	0.00138966	1
ENSMUSG00000027848	Olfml3	protein_coding	17.7631	30.6641	69.9529	0.825709	2.03096	1.20525	0.865506	0.00642494	0.104452	14.8316	194.832	195	#C4FF00	4.03096	0.00642494	1
ENSMUSG00000073176	Zfp449	protein_coding	11.8287	19.3997	31.9914	0.78438	1.52079	0.736411	0.859281	0.0352493	0.301805	22.5298	202.53	203	#A1FF00	3.52079	0.0352493	1
ENSMUSG00000039747	Orai2	protein_coding	176.457	298.545	688.228	0.764722	1.96754	1.20282	0.286631	9.48038e-12	5.75185e-05	14.3136	194.314	194	#C8FF00	3.96754	9.48038e-12	1
ENSMUSG00000036564	Ndrg4	protein_coding	196.124	330.979	649.209	0.758654	1.73058	0.971921	0.783234	0.00163408	0.0898783	17.8583	197.858	198	#B7FF00	3.73058	0.00163408	1
ENSMUSG00000002908	Kcnn1	protein_coding	24.7108	40.4939	57.4175	0.74022	1.24328	0.503062	0.726525	0.00997634	0.312496	28.9539	208.954	209	#88FF00	3.24328	0.00997634	1
ENSMUSG00000088609	Gm24187	miRNA	13.3575	21.1076	65.875	0.711542	2.38236	1.67082	0.942118	0.00563209	0.0466605	8.85431	188.854	189	#DDFF00	4.38236	0.00563209	1
ENSMUSG00000000792	Slc5a5	protein_coding	67.3924	108.347	258.92	0.698147	1.95178	1.25363	0.660035	2.73097e-07	0.00117901	12.8298	192.83	193	#CCFF00	3.95178	2.73097e-07	1
ENSMUSG00000063458	Lrmda	protein_coding	16.7951	26.4058	40.6926	0.694413	1.32446	0.630048	0.848395	0.033458	0.314152	24.1297	204.13	204	#9DFF00	3.32446	0.033458	1
ENSMUSG00000036553	Sh3tc1	protein_coding	25.1632	40.2433	56.8659	0.693264	1.1993	0.506038	0.816481	0.0380853	0.399771	28.5403	208.54	209	#88FF00	3.1993	0.0380853	1
ENSMUSG00000097350	4732491K20Rik	bidirectional_promoter_lncRNA	15.7639	24.6446	40.6926	0.668785	1.42097	0.752188	0.89287	0.0393165	0.273573	21.3746	201.375	201	#AAFF00	3.42097	0.0393165	1
ENSMUSG00000058254	Tspan7	protein_coding	221.653	349.599	489.081	0.660624	1.1432	0.482573	0.76425	0.0147855	0.345313	28.7059	208.706	209	#88FF00	3.1432	0.0147855	1
ENSMUSG00000002289	Angptl4	protein_coding	758.653	1193.56	2528.24	0.65477	1.73732	1.08255	0.676355	4.77187e-06	0.00642641	14.746	194.746	195	#C4FF00	3.73732	4.77187e-06	1
ENSMUSG00000053897	Slc39a8	protein_coding	177.56	278.793	390.904	0.65463	1.14911	0.494484	0.356507	6.54217e-05	0.111282	28.4703	208.47	208	#8CFF00	3.14911	6.54217e-05	1
ENSMUSG00000104610	Gm567	lincRNA	28.6099	44.1829	129.325	0.646009	2.21025	1.56424	0.878448	0.000131537	0.00651768	9.27751	189.278	189	#DDFF00	4.21025	0.000131537	1
ENSMUSG00000028047	Thbs3	protein_coding	54.691	84.5727	163.214	0.64288	1.5865	0.943619	0.774742	0.000288054	0.0342527	16.5209	196.521	197	#BBFF00	3.5865	0.000288054	1
ENSMUSG00000092130	D030025P21Rik	antisense	98.2495	151.825	257.13	0.63789	1.39559	0.757699	0.523369	7.53476e-06	0.0192606	20.2325	200.232	200	#AEFF00	3.39559	7.53476e-06	1
ENSMUSG00000024030	Abcg1	protein_coding	436.309	662.241	969.307	0.604425	1.15245	0.548021	0.271522	1.03212e-06	0.0309781	25.4334	205.433	205	#99FF00	3.15245	1.03212e-06	1
ENSMUSG00000076441	Ass1	protein_coding	909.241	1370.77	2139.14	0.593011	1.23492	0.641911	0.76425	0.00227831	0.134641	22.5155	202.516	203	#A1FF00	3.23492	0.00227831	1
ENSMUSG00000043557	Mdga1	protein_coding	45.8344	68.4728	134.884	0.589618	1.57029	0.98067	0.90441	0.0104783	0.114471	15.2534	195.253	195	#C4FF00	3.57029	0.0104783	1
ENSMUSG00000026888	Grb14	protein_coding	10.8607	15.7334	28.3741	0.589235	1.47406	0.88483	0.935065	0.0415371	0.205295	16.6936	196.694	197	#BBFF00	3.47406	0.0415371	1
ENSMUSG00000055044	Pdlim1	protein_coding	82.2557	122.48	322.912	0.583875	1.98343	1.39956	0.49568	7.03955e-15	3.37127e-08	10.0287	190.029	190	#D9FF00	3.98343	7.03955e-15	1
ENSMUSG00000032375	Aph1b	protein_coding	64.5516	95.6318	146.405	0.569893	1.18845	0.618552	0.658285	0.000260232	0.0641153	22.7824	202.782	203	#A1FF00	3.18845	0.000260232	1
ENSMUSG00000020121	Srgap1	protein_coding	214.207	315.107	476.878	0.562784	1.15821	0.595424	0.371714	1.97832e-06	0.0207642	23.0479	203.048	203	#A1FF00	3.15821	1.97832e-06	1
ENSMUSG00000071547	Nt5dc2	protein_coding	1078.51	1578.78	2206.05	0.550404	1.03239	0.481986	0.786954	0.0168311	0.299061	26.6209	206.621	207	#90FF00	3.03239	0.0168311	1
ENSMUSG00000108732	2310043P16Rik	TEC	17.3017	24.9179	41.4673	0.549794	1.3315	0.781701	0.935065	0.0484373	0.242547	18.9101	198.91	199	#B2FF00	3.3315	0.0484373	1
ENSMUSG00000018339	Gpx3	protein_coding	61.0959	89.0963	142.236	0.54838	1.22381	0.675425	0.672171	9.39115e-05	0.0340902	20.7053	200.705	201	#AAFF00	3.22381	9.39115e-05	1
ENSMUSG00000023827	Agpat4	protein_coding	39.9813	57.0111	102.69	0.526783	1.37863	0.851851	0.905373	0.0121046	0.124669	16.2942	196.294	196	#BFFF00	3.37863	0.0121046	1
ENSMUSG00000023391	Dlx2	protein_coding	98.44	140.409	377.58	0.518544	1.9457	1.42716	0.848395	2.3395e-06	0.000632147	9.02109	189.021	189	#DDFF00	3.9457	2.3395e-06	1
ENSMUSG00000024186	Rgs11	protein_coding	23.2181	32.5466	108.452	0.512819	2.26511	1.75229	0.919374	8.10256e-06	0.000439471	6.56676	186.567	187	#E5FF00	4.26511	8.10256e-06	1
ENSMUSG00000032262	Elovl4	protein_coding	50.8732	71.8658	105.357	0.509301	1.06917	0.559866	0.794158	0.00604352	0.161574	23.1181	203.118	203	#A1FF00	3.06917	0.00604352	1
ENSMUSG00000027995	Tlr2	protein_coding	890.197	1266.45	2371.43	0.508853	1.4139	0.905049	0.277248	7.99372e-14	4.29143e-06	15.2408	195.241	195	#C4FF00	3.4139	7.99372e-14	1
ENSMUSG00000018217	Pmp22	protein_coding	306.672	434.591	1122.08	0.50674	1.87311	1.36637	0.652939	2.06342e-12	5.10784e-07	9.41272	189.413	189	#DDFF00	3.87311	2.06342e-12	1
ENSMUSG00000027947	Il6ra	protein_coding	69.1018	96.429	188.471	0.489878	1.46393	0.974052	0.676365	4.36087e-08	0.00028119	13.7358	193.736	194	#C8FF00	3.46393	4.36087e-08	1
ENSMUSG00000036853	Mcoln3	protein_coding	9.8746	13.3803	85.8039	0.479667	3.25793	2.77826	0.965575	3.05358e-06	3.33699e-05	2.7702	182.77	183	#F7FF00	5.25793	3.05358e-06	1
ENSMUSG00000006651	Aplp1	protein_coding	115.655	160.486	263.508	0.476732	1.18707	0.710334	0.786028	0.000494876	0.0423271	18.1927	198.193	198	#B7FF00	3.18707	0.000494876	1
ENSMUSG00000024778	Fas	protein_coding	280.916	386.413	598.164	0.464108	1.08982	0.625717	0.431867	1.59718e-07	0.00407753	19.9523	199.952	200	#AEFF00	3.08982	1.59718e-07	1
ENSMUSG00000033278	Ptprm	protein_coding	27.5244	37.5715	77.836	0.46181	1.53565	1.07384	0.947651	0.0080432	0.0603543	11.9818	191.982	192	#D0FF00	3.53565	0.0080432	1
ENSMUSG00000030747	Dgat2	protein_coding	76.4115	104.771	253.598	0.459651	1.73695	1.2773	0.786432	6.98095e-09	2.15401e-05	9.60324	189.603	190	#D9FF00	3.73695	6.98095e-09	1
ENSMUSG00000028088	Fmo5	protein_coding	37.4303	50.893	78.6045	0.453782	1.08462	0.63084	0.870815	0.00939086	0.133495	19.6181	199.618	200	#AEFF00	3.08462	0.00939086	1
ENSMUSG00000002475	Abhd3	protein_coding	32.1108	42.771	67.6061	0.425699	1.08861	0.662908	0.918116	0.0227929	0.165133	18.0197	198.02	198	#B7FF00	3.08861	0.0227929	1
ENSMUSG00000050503	Fbxl22	protein_coding	21.6893	28.5616	77.2226	0.425118	1.86869	1.44357	0.959497	0.00285963	0.0185198	7.425	187.425	187	#E5FF00	3.86869	0.00285963	1
ENSMUSG00000022025	Cnmd	protein_coding	22.6122	29.2068	66.2096	0.399931	1.58192	1.18199	0.960463	0.0115524	0.0536309	9.07576	189.076	189	#DDFF00	3.58192	0.0115524	1
ENSMUSG00000074604	Mgst2	protein_coding	23.2542	30.1934	62.8155	0.395881	1.47194	1.07606	0.960463	0.0163851	0.0731137	10.5242	190.524	191	#D5FF00	3.47194	0.0163851	1
ENSMUSG00000048706	Lurap1l	protein_coding	1624.16	2135.7	3295.38	0.395603	1.02002	0.624416	0.359475	6.60921e-10	0.000327392	18.3653	198.365	198	#B7FF00	3.02002	6.60921e-10	1
ENSMUSG00000057751	Megf6	protein_coding	151.706	198.235	606.208	0.391572	2.0044	1.61283	0.880138	3.75111e-09	2.6242e-06	6.14241	186.142	186	#EAFF00	4.0044	3.75111e-09	1
ENSMUSG00000025743	Sdc3	protein_coding	1395.33	1810.12	4090.86	0.375942	1.55221	1.17627	0.949911	0.00176445	0.0186404	9.23286	189.233	189	#DDFF00	3.55221	0.00176445	1
ENSMUSG00000050022	Amz1	protein_coding	20.7484	26.5044	53.5627	0.374681	1.41014	1.03546	0.964384	0.0274526	0.0967774	10.5247	190.525	191	#D5FF00	3.41014	0.0274526	1
ENSMUSG00000083282	Ctsf	protein_coding	177.976	230.039	427.585	0.372889	1.26449	0.891602	0.794018	1.49805e-06	0.00089084	12.5145	192.515	193	#CCFF00	3.26449	1.49805e-06	1
ENSMUSG00000073433	Arhgdig	protein_coding	26.1763	33.4118	89.3944	0.365824	1.80006	1.43424	0.960463	0.00106744	0.00795462	6.8672	186.867	187	#E5FF00	3.80006	0.00106744	1
ENSMUSG00000024899	Papss2	protein_coding	21.7074	27.3243	53.9469	0.362654	1.34668	0.984023	0.966347	0.04306	0.130799	10.4535	190.454	190	#D9FF00	3.34668	0.04306	1
ENSMUSG00000062866	Phactr2	protein_coding	46.7663	58.0737	101.405	0.318571	1.12759	0.809016	0.9608	0.0365487	0.129452	12.4169	192.417	192	#D0FF00	3.12759	0.0365487	1
ENSMUSG00000026630	Batf3	protein_coding	63.077	78.4239	144.442	0.31492	1.20663	0.891706	0.941446	0.00120215	0.0165544	11.317	191.317	191	#D5FF00	3.20663	0.00120215	1
ENSMUSG00000074665	Bpifb4	protein_coding	22.7115	27.643	50.6292	0.298896	1.2113	0.912399	0.969137	0.0420757	0.115799	10.5986	190.599	191	#D5FF00	3.2113	0.0420757	1
ENSMUSG00000026304	Rab17	protein_coding	51.6695	62.5293	117.438	0.277639	1.20204	0.924402	0.959839	0.0038623	0.0245012	9.90731	189.907	190	#D9FF00	3.20204	0.0038623	1
ENSMUSG00000004558	Ndrg2	protein_coding	125.109	150.831	289.785	0.273662	1.21301	0.939349	0.935065	8.73022e-05	0.00247957	9.37185	189.372	189	#DDFF00	3.21301	8.73022e-05	1
ENSMUSG00000031379	Pir	protein_coding	138.117	165.807	314.455	0.265956	1.19529	0.929332	0.83593	7.7553e-10	1.94739e-06	9.42154	189.422	189	#DDFF00	3.19529	7.7553e-10	1
ENSMUSG00000089774	Slc5a3	protein_coding	623.317	747.659	1262.77	0.264975	1.01762	0.752642	0.840499	1.02823e-06	0.000410514	11.6669	191.667	192	#D0FF00	3.01762	1.02823e-06	1
ENSMUSG00000037446	Tulp1	protein_coding	18.7311	22.3675	45.3366	0.262125	1.31126	1.04914	0.978423	0.0415396	0.0912939	8.20058	188.201	188	#E1FF00	3.31126	0.0415396	1
ENSMUSG00000051022	Hs3st1	protein_coding	129.768	155.013	321.522	0.259467	1.31622	1.05675	0.949911	4.5955e-05	0.00112253	7.89938	187.899	188	#E1FF00	3.31622	4.5955e-05	1
ENSMUSG00000073485	H3f3aos	antisense	31.0525	36.7062	63.4228	0.253504	1.05577	0.802264	0.96932	0.0470224	0.12267	10.4795	190.48	190	#D9FF00	3.05577	0.0470224	1
ENSMUSG00000030380	Mzf1	protein_coding	27.5786	32.2279	60.2105	0.251091	1.15855	0.90746	0.976827	0.0426765	0.102459	8.5486	188.549	189	#DDFF00	3.15855	0.0426765	1
ENSMUSG00000034121	Mks1	protein_coding	33.0336	38.8847	67.0194	0.246235	1.03425	0.788019	0.966347	0.0154588	0.0589252	10.3297	190.33	190	#D9FF00	3.03425	0.0154588	1
ENSMUSG00000030409	Dmpk	protein_coding	409.187	481.737	977.605	0.238673	1.25628	1.0176	0.908418	3.13887e-08	9.51242e-06	7.65802	187.658	188	#E1FF00	3.25628	3.13887e-08	1
ENSMUSG00000079259	Trim71	protein_coding	227.135	266.102	961.159	0.233017	2.08405	1.85104	0.922356	2.0936e-21	4.13817e-17	3.1852	183.185	183	#F7FF00	4.08405	2.0936e-21	1
ENSMUSG00000028909	Ptpru	protein_coding	272.92	318.326	562.649	0.225412	1.04235	0.816939	0.947423	0.000107022	0.00258986	9.40312	189.403	189	#DDFF00	3.04235	0.000107022	1
ENSMUSG00000031851	Ntpcr	protein_coding	53.7139	62.0133	107.962	0.218545	1.0178	0.79926	0.96248	0.00376264	0.0209402	9.17941	189.179	189	#DDFF00	3.0178	0.00376264	1
ENSMUSG00000068551	Zfp467	protein_coding	77.2621	89.931	173.632	0.210193	1.17496	0.964763	0.966347	0.00085209	0.00572257	7.88763	187.888	188	#E1FF00	3.17496	0.00085209	1
ENSMUSG00000040569	Slc26a7	protein_coding	8.39099	9.39526	135.406	0.191987	4.18426	3.99227	0.996252	0.0149077	0.0161452	0.474403	180.474	180	#FFFB00	6.18426	0.0149077	1
ENSMUSG00000073758	Sh3d21	protein_coding	587.81	670.058	1198.54	0.189205	1.02585	0.836649	0.91964	9.00274e-08	1.62397e-05	8.08023	188.08	188	#E1FF00	3.02585	9.00274e-08	1
ENSMUSG00000032135	Mcam	protein_coding	1264.35	1438.49	2559.47	0.186567	1.01671	0.830146	0.871972	3.97888e-11	1.12677e-07	8.06758	188.068	188	#E1FF00	3.01671	3.97888e-11	1
ENSMUSG00000028635	Edn2	protein_coding	30.5188	34.6491	74.6175	0.186398	1.30856	1.12216	0.989351	0.0398593	0.0679852	5.6196	185.62	186	#EAFF00	3.30856	0.0398593	1
ENSMUSG00000074264	Amy1	protein_coding	53.7772	60.9201	115.029	0.182375	1.10822	0.925848	0.978423	0.0148406	0.0375782	6.99696	186.997	187	#E5FF00	3.10822	0.0148406	1
ENSMUSG00000075702	Selenom	protein_coding	189.203	214.22	405.589	0.181946	1.09815	0.916206	0.960463	4.9084e-05	0.000720297	6.93672	186.937	187	#E5FF00	3.09815	4.9084e-05	1
ENSMUSG00000001510	Dlx3	protein_coding	88.0366	99.3061	183.835	0.178935	1.06586	0.886924	0.978423	0.0231913	0.0529545	7.05822	187.058	187	#E5FF00	3.06586	0.0231913	1
ENSMUSG00000068240	Gm11808	protein_coding	44.8664	50.6197	113.717	0.176791	1.35049	1.1737	0.989351	0.0178377	0.0344867	5.01366	185.014	185	#EEFF00	3.35049	0.0178377	1
ENSMUSG00000040254	Sema3d	protein_coding	26.1583	28.9109	117.731	0.175712	2.21561	2.0399	0.989351	1.99971e-05	6.73027e-05	1.80356	181.804	182	#FBFF00	4.21561	1.99971e-05	1
ENSMUSG00000031860	Pbx4	protein_coding	54.1392	60.7228	117.836	0.167931	1.12863	0.960698	0.978423	0.00498989	0.0149672	6.20143	186.201	186	#EAFF00	3.12863	0.00498989	1
ENSMUSG00000000901	Mmp11	protein_coding	320.486	359.246	828.493	0.167224	1.36927	1.20205	0.947651	9.16136e-14	7.98931e-11	4.57793	184.578	185	#EEFF00	3.36927	9.16136e-14	1
ENSMUSG00000041911	Dlx1	protein_coding	209.323	234.062	512.236	0.165019	1.29167	1.12665	0.969137	1.69e-05	0.000171993	4.9003	184.9	185	#EEFF00	3.29167	1.69e-05	1
ENSMUSG00000034161	Scx	protein_coding	1090.8	1213.09	2223.26	0.154059	1.02623	0.872167	0.949911	2.14118e-08	2.38312e-06	6.47939	186.479	186	#EAFF00	3.02623	2.14118e-08	1
ENSMUSG00000067818	Myl9	protein_coding	125.805	139.195	467.158	0.151065	1.89933	1.74827	0.96932	3.60753e-13	2.31413e-11	2.35347	182.353	182	#FBFF00	3.89933	3.60753e-13	1
ENSMUSG00000041132	N4bp2l1	protein_coding	98.72	109.12	205.202	0.139347	1.06833	0.928985	0.985118	0.00493362	0.0129295	5.86014	185.86	186	#EAFF00	3.06833	0.00493362	1
ENSMUSG00000026773	Pfkfb3	protein_coding	116.904	127.634	406.369	0.137152	1.80243	1.66527	0.968856	1.43237e-16	2.20957e-14	2.22425	182.224	182	#FBFF00	3.80243	1.43237e-16	1
ENSMUSG00000052302	Tbc1d30	protein_coding	671.952	732.301	1395.34	0.125254	1.05306	0.927804	0.963253	3.45354e-08	1.3063e-06	5.00558	185.006	185	#EEFF00	3.05306	3.45354e-08	1
ENSMUSG00000040969	Arhgef38	protein_coding	114.85	124.461	258.742	0.119686	1.18352	1.06383	0.989351	0.000811715	0.00226642	4.00765	184.008	184	#F2FF00	3.18352	0.000811715	1
ENSMUSG00000021604	Irx4	protein_coding	468.749	508.44	1742.85	0.119502	1.8954	1.7759	0.966347	2.54423e-28	5.89998e-25	1.8691	181.869	182	#FBFF00	3.8954	2.54423e-28	1
ENSMUSG00000043510	Hscb	protein_coding	114.769	123.535	236.677	0.100988	1.04566	0.944673	0.987335	7.91783e-05	0.000324892	4.31435	184.314	184	#F2FF00	3.04566	7.91783e-05	1
ENSMUSG00000022836	Mylk	protein_coding	310.897	331.594	770.794	0.0968439	1.31191	1.21507	0.975249	3.15832e-13	1.75474e-11	2.70021	182.7	183	#F7FF00	3.31191	3.15832e-13	1
ENSMUSG00000030089	Slc41a3	protein_coding	53.1441	56.3432	112.529	0.0908836	1.0882	0.997318	0.994582	0.0204618	0.0286471	3.23215	183.232	183	#F7FF00	3.0882	0.0204618	1
ENSMUSG00000052135	Foxo6	protein_coding	110.779	117.546	302.382	0.0836048	1.45244	1.36884	0.993459	2.73097e-07	1.10982e-06	2.11891	182.119	182	#FBFF00	3.45244	2.73097e-07	1
ENSMUSG00000031849	Comp	protein_coding	26.5474	27.8176	92.3691	0.0766933	1.82756	1.75087	0.996252	0.00190874	0.00230061	1.15789	181.158	181	#FFFF00	3.82756	0.00190874	1
ENSMUSG00000053647	Gper1	protein_coding	140.479	146.801	467.36	0.0704355	1.73923	1.66879	0.993459	5.73775e-12	4.10002e-11	1.16038	181.16	181	#FFFF00	3.73923	5.73775e-12	1
ENSMUSG00000045667	Smtnl2	protein_coding	45.3459	47.2799	97.2774	0.0693646	1.11802	1.04866	0.994817	0.00399169	0.00562827	2.23452	182.235	182	#FBFF00	3.11802	0.00399169	1
ENSMUSG00000019872	Smpdl3a	protein_coding	117.817	122.731	441.151	0.0662148	1.91357	1.84736	0.993542	2.08567e-14	1.65116e-13	0.911756	180.912	181	#FFFF00	3.91357	2.08567e-14	1
ENSMUSG00000027834	Serpini1	protein_coding	66.5599	69.1407	145.965	0.0545934	1.14052	1.08592	0.996214	0.000434144	0.000667762	1.95013	181.95	182	#FBFF00	3.14052	0.000434144	1
ENSMUSG00000078794	Dact3	protein_coding	21.6713	22.3448	59.4916	0.0542509	1.49079	1.43654	0.996252	0.00639779	0.00692745	1.06851	181.069	181	#FFFF00	3.49079	0.00639779	1
ENSMUSG00000050708	Ftl1	protein_coding	9818.44	10111.4	20138.6	0.0422579	1.03637	0.994115	0.976827	1.1094e-38	1.60858e-35	1.70325	181.703	182	#FBFF00	3.03637	1.1094e-38	1
ENSMUSG00000034570	Inpp5j	protein_coding	38.5067	39.674	88.2064	0.0355454	1.21306	1.17752	0.996252	0.00268941	0.00283635	1.40922	181.409	181	#FFFF00	3.21306	0.00268941	1
ENSMUSG00000002769	Gnmt	protein_coding	39.4024	40.2206	85.6366	0.0285038	1.13559	1.10709	0.996252	0.00450601	0.00454902	1.06177	181.062	181	#FFFF00	3.13559	0.00450601	1
ENSMUSG00000026956	Uap1l1	protein_coding	1032.84	1041.78	2789.95	0.0122953	1.43348	1.42118	0.996252	9.40116e-25	2.24712e-24	0.305332	180.305	180	#FFFB00	3.43348	9.40116e-25	1
ENSMUSG00000026042	Col5a2	protein_coding	2.9631	22.2994	29.3245	3.44743	3.82942	0.381988	0.229001	0.00628995	0.78992	44.0106	224.011	224	#48FF00	5.82942	0.00628995	2
ENSMUSG00000066842	Hmcn1	protein_coding	12.3172	74.8495	126.916	2.71072	3.46911	0.758392	0.02881	3.47747e-06	0.353122	32.7398	212.74	213	#77FF00	5.46911	3.47747e-06	2
ENSMUSG00000037411	Serpine1	protein_coding	128.772	531.736	539.076	2.0548	2.07324	0.0184429	0.147721	0.0056388	0.986315	58.9267	238.927	239	#09FF00	4.07324	0.0056388	2
ENSMUSG00000028347	Tmeff1	protein_coding	35.4581	137.988	181.922	1.99218	2.39001	0.397836	0.219205	0.00258706	0.683178	42.002	222.002	222	#51FF00	4.39001	0.00258706	2
ENSMUSG00000030761	Myo7a	protein_coding	30.1387	113.819	134.353	1.95726	2.18649	0.229228	0.0217057	4.65254e-05	0.735239	48.1782	228.178	228	#37FF00	4.18649	4.65254e-05	2
ENSMUSG00000020689	Itgb3	protein_coding	314.66	1089.8	1596.18	1.79571	2.34606	0.550348	0.280263	0.00195485	0.548032	36.2917	216.292	216	#6AFF00	4.34606	0.00195485	2
ENSMUSG00000021260	Hhipl1	protein_coding	47.924	158.422	159.723	1.74862	1.75409	0.00546856	0.219205	0.0148508	0.996043	59.3018	239.302	239	#09FF00	3.75409	0.0148508	2
ENSMUSG00000041482	Piezo2	protein_coding	23.6073	66.029	73.7932	1.52952	1.68029	0.150761	0.219205	0.00622838	0.845535	50.7174	230.717	231	#2AFF00	3.68029	0.00622838	2
ENSMUSG00000043613	Mmp3	protein_coding	26.1673	60.5028	76.6007	1.24761	1.57315	0.325535	0.193821	0.000629018	0.529693	40.8485	220.849	221	#55FF00	3.57315	0.000629018	2
ENSMUSG00000063873	Slc24a3	protein_coding	21.1828	46.7866	70.176	1.19048	1.76687	0.576387	0.350553	0.000827881	0.297571	31.356	211.356	211	#80FF00	3.76687	0.000827881	2
ENSMUSG00000039137	Whrn	protein_coding	144.387	311.305	453.999	1.11439	1.65826	0.543865	0.76425	0.0413636	0.555017	32.3471	212.347	212	#7BFF00	3.65826	0.0413636	2
ENSMUSG00000037169	Mycn	protein_coding	68.4146	142.148	173.878	1.06836	1.35177	0.283401	0.449575	0.013938	0.666504	41.948	221.948	222	#51FF00	3.35177	0.013938	2
ENSMUSG00000023411	Nfatc4	protein_coding	102.031	212.452	229.814	1.06828	1.17259	0.104308	0.289539	0.0138893	0.867255	51.8476	231.848	232	#26FF00	3.17259	0.0138893	2
ENSMUSG00000020788	Atp2a3	protein_coding	14.7598	29.7228	40.6369	1.06159	1.51578	0.45419	0.724277	0.0349321	0.555662	34.6941	214.694	215	#6FFF00	3.51578	0.0349321	2
ENSMUSG00000038151	Prdm1	protein_coding	33.5583	62.8786	84.7359	0.929336	1.35807	0.428734	0.531729	0.00631889	0.429837	34.3748	214.375	214	#73FF00	3.35807	0.00631889	2
ENSMUSG00000049775	Tmsb4x	protein_coding	1954.15	3676	4445.22	0.912017	1.18591	0.273893	0.417789	0.0081848	0.613727	41.4725	221.473	221	#55FF00	3.18591	0.0081848	2
ENSMUSG00000034686	Prr7	protein_coding	37.5567	69.1407	80.1622	0.898791	1.10384	0.205054	0.544634	0.0310685	0.733012	44.4788	224.479	224	#48FF00	3.10384	0.0310685	2
ENSMUSG00000032507	Fbxl2	protein_coding	37.4393	67.6381	93.7862	0.882491	1.3392	0.456709	0.412467	0.00119169	0.300202	32.1567	212.157	212	#7BFF00	3.3392	0.00119169	2
ENSMUSG00000038508	Gdf15	protein_coding	15.2844	26.9524	35.9371	0.880139	1.27729	0.397153	0.74494	0.0376379	0.539793	33.8976	213.898	214	#73FF00	3.27729	0.0376379	2
ENSMUSG00000019564	Arid3a	protein_coding	62.5614	113.227	162.249	0.872259	1.38695	0.514688	0.486035	0.00170101	0.283171	30.4948	210.495	210	#84FF00	3.38695	0.00170101	2
ENSMUSG00000026764	Kif5c	protein_coding	98.2586	178.522	202.669	0.871862	1.04605	0.174193	0.334854	0.00954356	0.725344	46.1235	226.124	226	#40FF00	3.04605	0.00954356	2
ENSMUSG00000020186	Csrp2	protein_coding	218.061	389.578	444.885	0.840518	1.02948	0.188961	0.592864	0.0415371	0.756614	45.3701	225.37	225	#44FF00	3.02948	0.0415371	2
ENSMUSG00000020836	Coro6	protein_coding	211.647	370.845	446.118	0.814421	1.07734	0.262923	0.15198	0.000150642	0.432987	40.738	220.738	221	#55FF00	3.07734	0.000150642	2
ENSMUSG00000070867	Trabd2b	protein_coding	419.725	720.94	868.712	0.782639	1.04959	0.266951	0.472696	0.0102299	0.582121	40.2525	220.253	220	#59FF00	3.04959	0.0102299	2
ENSMUSG00000039943	Plcb4	protein_coding	35.0238	58.4763	78.7925	0.769413	1.20348	0.434069	0.657173	0.00990737	0.383626	32.1497	212.15	212	#7BFF00	3.20348	0.00990737	2
ENSMUSG00000039103	Nexn	protein_coding	42.0076	66.6436	90.4975	0.684343	1.1137	0.429357	0.751208	0.0188583	0.396999	30.4839	210.484	210	#84FF00	3.1137	0.0188583	2
ENSMUSG00000078317	F8a	protein_coding	67.3834	103.382	136.418	0.619859	1.02397	0.404113	0.544634	0.0019499	0.250702	31.287	211.287	211	#80FF00	3.02397	0.0019499	2
ENSMUSG00000024621	Csf1r	protein_coding	14.7598	59.3189	51.8522	2.08901	1.86935	0.219667	0.0529888	0.00647661	0.78308	70.054	250.054	250	#00FF26	4.08901	0.0529888	3
ENSMUSG00000050578	Mmp13	protein_coding	84.4356	280.547	253.334	1.74701	1.59074	0.156268	0.00377106	0.000135925	0.773554	68.326	248.326	248	#00FF1E	3.74701	0.00377106	3
ENSMUSG00000044313	Mab21l3	protein_coding	32.0656	84.474	66.4885	1.43147	1.07602	0.355449	0.0734178	0.0360691	0.509155	80.5908	260.591	261	#00FF55	3.43147	0.0734178	3
ENSMUSG00000037946	Fgd3	protein_coding	41.4649	102.866	100.616	1.33299	1.29241	0.0405828	0.0422992	0.00160029	0.940877	62.1986	242.199	242	#00FF04	3.33299	0.0422992	3
ENSMUSG00000027204	Fbn1	protein_coding	15.3025	151.705	18.1649	3.39901	0.252058	3.14695	0.110246	0.897376	0.00674899	118.741	298.741	299	#00FFF7	5.39901	0.110246	4
ENSMUSG00000032420	Nt5e	protein_coding	267.898	1563.67	778.595	2.54981	1.54192	1.00789	0.00834448	0.0296629	0.159771	96.3524	276.352	276	#00FF95	4.54981	0.00834448	4
ENSMUSG00000022816	Fstl1	protein_coding	18.2968	72.0178	43.8844	2.04242	1.29026	0.752162	0.0378622	0.0581697	0.234308	91.4217	271.422	271	#00FF7F	4.04242	0.0378622	4
ENSMUSG00000096035	Odaph	protein_coding	49.7968	178.916	61.1959	1.86734	0.291488	1.57585	0.144949	0.763687	0.0187855	114.703	294.703	295	#00FFE6	3.86734	0.144949	4
ENSMUSG00000054555	Adam12	protein_coding	504.771	1837.45	545.785	1.86657	0.110009	1.75656	1.87371e-05	0.850083	4.80715e-07	118.153	298.153	298	#00FFF2	3.86657	1.87371e-05	4
ENSMUSG00000022102	Dok2	protein_coding	16.2976	48.3425	18.0182	1.63061	0.130053	1.50056	0.31665	0.916668	0.0418462	116.778	296.778	297	#00FFEE	3.63061	0.31665	4
ENSMUSG00000047712	Ust	protein_coding	34.0829	95.2144	44.2335	1.51073	0.364313	1.14641	0.119377	0.619461	0.0310942	110.037	290.037	290	#00FFD0	3.51073	0.119377	4
ENSMUSG00000030110	Ret	protein_coding	31.0525	66.2943	32.4872	1.11982	0.0741499	1.04567	0.348068	0.931736	0.0472817	117.557	297.557	298	#00FFF2	3.11982	0.348068	4
ENSMUSG00000029093	Sorcs2	protein_coding	153.18	327.685	198.947	1.10435	0.372513	0.73184	0.00834448	0.292147	0.011121	104.264	284.264	284	#00FFB7	3.10435	0.00834448	4
ENSMUSG00000049699	Ucn2	protein_coding	8.87047	41.2911	7.48048	2.36314	0.325261	2.6884	0.0829079	0.813932	0.00102015	122.467	302.467	302	#00FBFF	4.6884	0.00102015	5
ENSMUSG00000004098	Col5a3	protein_coding	765.655	2788.9	347.331	1.86636	1.14421	3.01057	0.418217	0.284979	0.000528544	130.28	310.28	310	#00D9FF	5.01057	0.000528544	5
ENSMUSG00000042751	Nmnat2	protein_coding	7.90247	24.6219	2.78074	1.77662	2.02899	3.80561	0.286631	0.148083	0.000862645	134.07	314.07	314	#00C8FF	5.80561	0.000862645	5
ENSMUSG00000026069	Il1rl1	protein_coding	29.5327	86.5538	13.6118	1.58747	1.24071	2.82818	0.0529888	0.0651296	1.93916e-07	133.096	313.096	313	#00CCFF	4.82818	1.93916e-07	5
ENSMUSG00000027977	Ndst3	protein_coding	12.8147	35.173	11.8869	1.53841	0.13403	1.67244	0.442393	0.920892	0.036428	122.391	302.391	302	#00FBFF	3.67244	0.036428	5
ENSMUSG00000026070	Il18r1	protein_coding	335.792	954.884	239.701	1.51119	0.490763	2.00195	0.051458	0.408998	6.93404e-06	128.062	308.062	308	#00E1FF	4.00195	6.93404e-06	5
ENSMUSG00000032281	Acsbg1	protein_coding	165.383	459.944	162.117	1.48207	0.0320521	1.51413	0.110246	0.970446	0.0025638	120.658	300.658	301	#00FFFF	3.51413	0.0025638	5
ENSMUSG00000037225	Fgf2	protein_coding	45.364	120.408	45.3572	1.43422	0.00436264	1.42986	0.051458	0.995111	0.00123245	120.005	300.005	300	#00FFFB	3.43422	0.051458	5
ENSMUSG00000102418	Sh2d1b1	protein_coding	10.3631	25.3659	3.97477	1.38532	1.52151	2.90683	0.581527	0.200465	0.00257699	137.919	317.919	318	#00B7FF	4.90683	0.00257699	5
ENSMUSG00000039109	F13a1	protein_coding	22.7477	56.5711	12.5851	1.36832	0.893985	2.2623	0.218338	0.227169	7.5313e-05	133.862	313.862	314	#00C8FF	4.2623	7.5313e-05	5
ENSMUSG00000046318	Ccbe1	protein_coding	96.7207	243.429	70.9652	1.34211	0.458188	1.8003	0.330003	0.56801	0.00247787	128.96	308.96	309	#00DDFF	3.8003	0.00247787	5
ENSMUSG00000029334	Prkg2	protein_coding	412.136	992.905	324.396	1.27081	0.348061	1.61887	0.608435	0.732168	0.0286471	127.875	307.875	308	#00E1FF	3.61887	0.0286471	5
ENSMUSG00000026068	Il18rap	protein_coding	149.833	354.192	62.8155	1.24758	1.2704	2.51798	0.417789	0.0575302	1.20872e-05	137.919	317.919	318	#00B7FF	4.51798	1.20872e-05	5
ENSMUSG00000107802	1700126G02Rik	antisense	24.141	53.5648	22.4452	1.17926	0.0811669	1.26043	0.334148	0.930635	0.0219512	123.269	303.269	303	#00F7FF	3.26043	0.0219512	5
ENSMUSG00000109864	Eid3	protein_coding	16.3608	35.393	11.8517	1.16659	0.444173	1.61076	0.676355	0.680176	0.0365264	131.492	311.492	311	#00D5FF	3.61076	0.0365264	5
ENSMUSG00000074415	Mir100hg	processed_transcript	246.132	539.008	192.795	1.13487	0.357778	1.49264	0.205423	0.528461	0.000400789	129.244	309.244	309	#00DDFF	3.49264	0.000400789	5
ENSMUSG00000026414	Tnnt2	protein_coding	398.692	871.825	246.944	1.131	0.697063	1.82806	0.418217	0.288103	0.000579112	134.571	314.571	315	#00C4FF	3.82806	0.000579112	5
ENSMUSG00000113079	Gm48709	lincRNA	17.8264	37.4275	13.9258	1.1299	0.347635	1.47753	0.535683	0.708139	0.0216193	129.958	309.958	310	#00D9FF	3.47753	0.0216193	5
ENSMUSG00000015957	Wnt11	protein_coding	117.826	249.129	96.4264	1.08703	0.305727	1.39276	0.218338	0.596948	0.000813827	128.408	308.408	308	#00E1FF	3.39276	0.000813827	5
ENSMUSG00000062380	Tubb3	protein_coding	21.2279	43.9096	13.8143	1.08412	0.691378	1.7755	0.513585	0.385457	0.00349352	134.78	314.78	315	#00C4FF	3.7755	0.00349352	5
ENSMUSG00000063354	Slc39a4	protein_coding	98.1231	205.711	77.5365	1.08072	0.367736	1.44845	0.0221456	0.368689	1.27914e-06	129.637	309.637	310	#00D9FF	3.44845	1.27914e-06	5
ENSMUSG00000027356	Fermt1	protein_coding	631.467	1318.54	579.423	1.0636	0.125716	1.18932	0.358278	0.869439	0.0156917	124.225	304.225	304	#00F2FF	3.18932	0.0156917	5
ENSMUSG00000031520	Vegfc	protein_coding	147.697	303.683	113.779	1.04655	0.386729	1.43328	0.0601479	0.370874	9.77362e-06	130.716	310.716	311	#00D5FF	3.43328	9.77362e-06	5
ENSMUSG00000024421	Lama3	protein_coding	1649.96	3358.09	1444.51	1.02574	0.192445	1.21819	0.370347	0.779998	0.0103245	126.442	306.442	306	#00EAFF	3.21819	0.0103245	5
ENSMUSG00000114196	Gm47547	antisense	27.678	55.3713	25.9509	1.0229	0.0890336	1.11194	0.436085	0.919626	0.0342527	123.522	303.522	304	#00F2FF	3.11194	0.0342527	5
ENSMUSG00000038264	Sema7a	protein_coding	23.2813	46.0881	6.838	1.01728	1.97145	2.98873	0.683303	0.0220105	8.03561e-05	145.136	325.136	325	#0099FF	4.98873	8.03561e-05	5
ENSMUSG00000034159	Mab21l4	protein_coding	529.486	1061.86	281.327	1.00552	0.915538	1.92106	0.459128	0.104416	6.48878e-05	139.076	319.076	319	#00B2FF	3.92106	6.48878e-05	5
ENSMUSG00000046561	Arsj	protein_coding	23.1368	44.7295	10.4552	0.985732	1.2228	2.20854	0.627424	0.112321	0.000627005	142.2	322.2	322	#00A6FF	4.20854	0.000627005	5
ENSMUSG00000074796	Slc4a11	protein_coding	251.335	489.123	144.345	0.964052	0.807927	1.77198	0.612086	0.213362	0.00110635	138.619	318.619	319	#00B2FF	3.77198	0.00110635	5
ENSMUSG00000039542	Ncam1	protein_coding	45.4091	86.7738	20.5881	0.952902	1.2281	2.181	0.371295	0.0247973	3.3185e-06	142.501	322.501	323	#00A2FF	4.181	3.3185e-06	5
ENSMUSG00000015533	Itga2	protein_coding	879.078	1676.66	608.253	0.932517	0.532486	1.465	0.269841	0.24378	7.16286e-05	135.209	315.209	315	#00C4FF	3.465	7.16286e-05	5
ENSMUSG00000022367	Has2	protein_coding	462.387	876.553	335.483	0.924399	0.465204	1.3896	0.564631	0.471899	0.00586006	134.073	314.073	314	#00C8FF	3.3896	0.00586006	5
ENSMUSG00000024500	Ppp2r2b	protein_coding	80.3919	150.14	73.2065	0.912402	0.143331	1.05573	0.286631	0.812192	0.00709324	125.604	305.604	306	#00EAFF	3.05573	0.00709324	5
ENSMUSG00000091243	Vgll3	protein_coding	119.464	223.723	65.5878	0.911807	0.882831	1.79464	0.0528365	0.00721033	1.81427e-10	140.442	320.442	320	#00AEFF	3.79464	1.81427e-10	5
ENSMUSG00000042284	Itga1	protein_coding	22.7386	41.9284	20.6087	0.911546	0.124782	1.03633	0.557045	0.883874	0.0497159	125.994	305.994	306	#00EAFF	3.03633	0.0497159	5
ENSMUSG00000052727	Map1b	protein_coding	599.424	1110.89	305.126	0.891628	0.976539	1.86817	0.362853	0.0266081	1.26384e-06	141.914	321.914	322	#00A6FF	3.86817	1.26384e-06	5
ENSMUSG00000032511	Scn5a	protein_coding	55.8035	102.13	51.0134	0.890651	0.114939	1.00559	0.326052	0.858528	0.013023	125.623	305.623	306	#00EAFF	3.00559	0.013023	5
ENSMUSG00000001131	Timp1	protein_coding	759.413	1404.2	569.032	0.888099	0.423603	1.3117	0.00718331	0.0970273	2.40627e-10	133.677	313.677	314	#00C8FF	3.3117	2.40627e-10	5
ENSMUSG00000021760	Gpx8	protein_coding	25.1903	45.6934	19.3589	0.88799	0.417206	1.3052	0.592864	0.565036	0.0144611	133.286	313.286	313	#00CCFF	3.3052	0.0144611	5
ENSMUSG00000017446	C1qtnf1	protein_coding	358.074	661.284	193.549	0.887803	0.899964	1.78777	0.0126821	0.000284361	4.94689e-16	141.105	321.105	321	#00AAFF	3.78777	4.94689e-16	5
ENSMUSG00000068196	Col8a1	protein_coding	338.324	601.811	207.906	0.833078	0.706745	1.53982	0.74494	0.281677	0.00470833	139.865	319.865	320	#00AEFF	3.53982	0.00470833	5
ENSMUSG00000053024	Cntn2	protein_coding	190.152	337.424	71.4403	0.831334	1.43197	2.2633	0.854789	0.079116	0.00181473	146.779	326.779	327	#0091FF	4.2633	0.00181473	5
ENSMUSG00000097633	Gm16617	antisense	24.2132	41.7084	17.9831	0.815893	0.435433	1.25133	0.77839	0.605626	0.0481288	135.756	315.756	316	#00BFFF	3.25133	0.0481288	5
ENSMUSG00000047104	Pbp2	protein_coding	18.1884	31.0134	5.84641	0.813775	1.91101	2.72478	0.821584	0.0405838	0.000985325	149.424	329.424	329	#0088FF	4.72478	0.000985325	5
ENSMUSG00000108465	Gm45110	TEC	18.2246	30.7627	9.31698	0.789656	1.0435	1.83315	0.848395	0.258906	0.01713	144.921	324.921	325	#0099FF	3.83315	0.01713	5
ENSMUSG00000002900	Lamb1	protein_coding	1745.44	3014.84	1135.22	0.788961	0.621992	1.41095	0.619615	0.245187	0.00154645	139.479	319.479	319	#00B2FF	3.41095	0.00154645	5
ENSMUSG00000063506	Arhgap22	protein_coding	61.6205	105.439	46.5451	0.784112	0.442405	1.22652	0.74494	0.522598	0.0221593	135.359	315.359	315	#00C4FF	3.22652	0.0221593	5
ENSMUSG00000074813	Morrbid	lincRNA	110.082	188.412	90.3569	0.780632	0.280574	1.06121	0.0442455	0.384095	6.46155e-06	132.07	312.07	312	#00D0FF	3.06121	6.46155e-06	5
ENSMUSG00000038295	Atg9b	protein_coding	692.207	1171.56	443.779	0.760487	0.644671	1.40516	0.445888	0.130607	9.73976e-05	140.481	320.481	320	#00AEFF	3.40516	9.73976e-05	5
ENSMUSG00000046731	Kctd11	protein_coding	647.418	1095.21	393.625	0.759486	0.720742	1.48023	0.652939	0.163724	0.000754689	141.705	321.705	322	#00A6FF	3.48023	0.000754689	5
ENSMUSG00000087263	Gm15726	antisense	51.9044	86.6525	36.9142	0.756206	0.470479	1.22669	0.672505	0.444611	0.0103472	138.083	318.083	318	#00B7FF	3.22669	0.0103472	5
ENSMUSG00000031207	Msn	protein_coding	6487.95	10760.8	4423.27	0.730088	0.552893	1.28298	0.339614	0.135722	3.74016e-05	139.547	319.547	320	#00AEFF	3.28298	3.74016e-05	5
ENSMUSG00000028194	Ddah1	protein_coding	408.273	658.901	259.275	0.693545	0.662873	1.35642	0.154028	0.0138133	6.64491e-09	142.371	322.371	322	#00A6FF	3.35642	6.64491e-09	5
ENSMUSG00000078532	Nkain1	protein_coding	136.634	219.442	107.536	0.689202	0.36356	1.05276	0.219205	0.291092	8.62823e-05	135.601	315.601	316	#00BFFF	3.05276	8.62823e-05	5
ENSMUSG00000026479	Lamc2	protein_coding	4221.09	6780.04	3312.89	0.683845	0.349737	1.03358	0.409259	0.38185	0.00109401	135.717	315.717	316	#00BFFF	3.03358	0.00109401	5
ENSMUSG00000027939	Nup210l	protein_coding	37.0411	58.6656	25.5109	0.67498	0.532962	1.20794	0.698016	0.353621	0.00767983	140.866	320.866	321	#00AAFF	3.20794	0.00767983	5
ENSMUSG00000041324	Inhba	protein_coding	1882.73	2980.78	870.193	0.663216	1.11438	1.7776	0.6009	0.00359543	3.28793e-07	148.784	328.784	329	#0088FF	3.7776	3.28793e-07	5
ENSMUSG00000024238	Zeb1	protein_coding	26.1312	40.7899	13.0251	0.661539	1.08287	1.74441	0.842228	0.138055	0.00533465	148.322	328.322	328	#008CFF	3.74441	0.00533465	5
ENSMUSG00000031383	Dusp9	protein_coding	86.9143	136.811	56.7399	0.660561	0.620017	1.28058	0.29616	0.074261	9.50053e-06	142.611	322.611	323	#00A2FF	3.28058	9.50053e-06	5
ENSMUSG00000038067	Csf3	protein_coding	52.3929	82.2876	36.7469	0.660402	0.506237	1.16664	0.459128	0.2449	0.000763919	140.614	320.614	321	#00AAFF	3.16664	0.000763919	5
ENSMUSG00000001435	Col18a1	protein_coding	3359.1	5283.25	1926.49	0.653598	0.80282	1.45642	0.59633	0.0428805	2.9184e-05	145.607	325.607	326	#0095FF	3.45642	2.9184e-05	5
ENSMUSG00000042115	Klhdc8a	protein_coding	257.278	396.364	185.308	0.627109	0.481596	1.10871	0.158596	0.0665215	4.16139e-07	140.46	320.46	320	#00AEFF	3.10871	4.16139e-07	5
ENSMUSG00000048938	Nr1h5	protein_coding	1017.37	1561.3	684.614	0.619831	0.572813	1.19264	0.051458	0.00445382	1.55246e-11	142.774	322.774	323	#00A2FF	3.19264	1.55246e-11	5
ENSMUSG00000024803	Ankrd1	protein_coding	936.078	1437.25	474.44	0.619129	0.981495	1.60062	0.564538	0.00493192	4.16337e-07	148.768	328.768	329	#0088FF	3.60062	4.16337e-07	5
ENSMUSG00000028970	Abcb1b	protein_coding	121.915	185.543	91.0345	0.610882	0.427496	1.03838	0.552393	0.303533	0.00186894	139.605	319.605	320	#00AEFF	3.03838	0.00186894	5
ENSMUSG00000032657	Fam189b	protein_coding	40.9764	61.96	28.0044	0.608273	0.612681	1.22095	0.791176	0.310213	0.0133329	142.922	322.922	323	#00A2FF	3.22095	0.0133329	5
ENSMUSG00000016179	Camk1g	protein_coding	59.7026	88.9603	38.3603	0.59085	0.664487	1.25534	0.831237	0.274354	0.0133522	145.307	325.307	325	#0099FF	3.25534	0.0133522	5
ENSMUSG00000072844	G530011O06Rik	processed_transcript	50.8461	74.9935	35.4062	0.578562	0.530087	1.10865	0.845706	0.41212	0.0338246	143.401	323.401	323	#00A2FF	3.10865	0.0338246	5
ENSMUSG00000031453	Rasa3	protein_coding	408.526	603.375	285.608	0.565131	0.519037	1.08417	0.343574	0.0698283	9.01858e-06	143.209	323.209	323	#00A2FF	3.08417	9.01858e-06	5
ENSMUSG00000037892	Pcdh18	protein_coding	161.901	236.779	95.4761	0.554221	0.776944	1.33116	0.459128	0.0120311	1.09122e-06	148.205	328.205	328	#008CFF	3.33116	1.09122e-06	5
ENSMUSG00000062661	Ncs1	protein_coding	264.352	385.926	163.27	0.547464	0.712703	1.26017	0.557045	0.0296629	1.16172e-05	147.239	327.239	327	#0091FF	3.26017	1.16172e-05	5
ENSMUSG00000010751	Tnfrsf22	protein_coding	181.459	262.913	110.112	0.536018	0.71934	1.25536	0.333679	0.00701185	9.14644e-08	148.016	328.016	328	#008CFF	3.25536	9.14644e-08	5
ENSMUSG00000098813	Gm27326	snoRNA	26.1583	37.3742	16.2933	0.535063	0.727613	1.26268	0.891668	0.304822	0.0324347	148.078	328.078	328	#008CFF	3.26268	0.0324347	5
ENSMUSG00000035246	Pcyt1b	protein_coding	472.086	681.451	338.484	0.531164	0.481739	1.0129	0.0523935	0.00734389	7.767e-11	143.373	323.373	323	#00A2FF	3.0129	7.767e-11	5
ENSMUSG00000050965	Prkca	protein_coding	1240.56	1763.2	825.563	0.508313	0.588173	1.09649	0.157283	0.00182972	8.32153e-11	146.556	326.556	327	#0091FF	3.09649	8.32153e-11	5
ENSMUSG00000028179	Cth	protein_coding	65.0311	92.0187	45.1548	0.504875	0.53566	1.04053	0.710654	0.18484	0.0019691	145.448	325.448	325	#0099FF	3.04053	0.0019691	5
ENSMUSG00000064080	Fbln2	protein_coding	4795.65	6761.94	3203.02	0.495887	0.58301	1.0789	0.600424	0.0550786	4.9835e-05	146.85	326.85	327	#0091FF	3.0789	4.9835e-05	5
ENSMUSG00000055301	Adh7	protein_coding	88.3437	124.104	60.0844	0.491938	0.542023	1.03396	0.786954	0.234706	0.00685781	146.485	326.485	326	#0095FF	3.03396	0.00685781	5
ENSMUSG00000020181	Nav3	protein_coding	111.838	155.818	74.603	0.488644	0.592818	1.08146	0.766064	0.141707	0.00172468	147.508	327.508	328	#008CFF	3.08146	0.00172468	5
ENSMUSG00000032531	Amotl2	protein_coding	1792.01	2495.79	1247.1	0.478704	0.523071	1.00178	0.271522	0.0123377	5.78699e-08	146.183	326.183	326	#0095FF	3.00178	5.78699e-08	5
ENSMUSG00000031328	Flna	protein_coding	13044.8	18160	8351.49	0.477382	0.643485	1.12087	0.306408	0.00206465	2.92035e-09	148.709	328.709	329	#0088FF	3.12087	2.92035e-09	5
ENSMUSG00000025608	Podxl	protein_coding	933.882	1266.69	630.446	0.441359	0.570463	1.01182	0.247304	0.00180733	7.40232e-10	148.615	328.615	329	#0088FF	3.01182	7.40232e-10	5
ENSMUSG00000018916	Csf2	protein_coding	7.92957	12.9096	1.64247	0.78154	3.61176	4.3933	0.947999	0.0908604	0.0237955	153.48	333.48	333	#0077FF	6.3933	0.0237955	6
ENSMUSG00000040938	Slc16a11	protein_coding	28.0581	42.3764	12.0335	0.614735	1.32451	1.93924	0.88079	0.0810625	0.00379826	151.687	331.687	332	#007BFF	3.93924	0.00379826	6
ENSMUSG00000038816	Ctnnal1	protein_coding	628.68	941.15	303.221	0.583416	1.05927	1.64269	0.594036	0.00154888	8.06149e-08	150.611	330.611	331	#007FFF	3.64269	8.06149e-08	6
ENSMUSG00000051323	Pcdh19	protein_coding	253.858	378.648	90.6648	0.5803	1.50533	2.08563	0.677157	3.57916e-05	1.0351e-09	154.001	334.001	334	#0073FF	4.08563	1.0351e-09	6
ENSMUSG00000091387	Gcnt4	protein_coding	497.027	734.176	221.536	0.565184	1.16621	1.7314	0.0422992	5.58572e-12	4.92385e-27	152.244	332.244	332	#007BFF	3.7314	4.92385e-27	6
ENSMUSG00000060924	Csmd1	protein_coding	120.938	176.138	60.008	0.548808	1.01984	1.56864	0.676355	0.00622838	2.90544e-06	151.48	331.48	331	#007FFF	3.56864	2.90544e-06	6
ENSMUSG00000038128	Camk4	protein_coding	16.8403	23.8327	3.77233	0.545031	2.50179	3.04682	0.949911	0.0220016	0.00245587	159.086	339.086	339	#005DFF	5.04682	0.00245587	6
ENSMUSG00000107768	Gm44275	lincRNA	24.6295	35.393	8.5836	0.542471	1.53764	2.08011	0.903337	0.0368882	0.00165308	155.911	335.911	336	#006AFF	4.08011	0.00165308	6
ENSMUSG00000071470	Ccnb1ip1	protein_coding	15.8181	22.4435	7.3338	0.541501	1.25708	1.79858	0.90911	0.124522	0.0114625	153.691	333.691	334	#0073FF	3.79858	0.0114625	6
ENSMUSG00000051726	Kcnf1	protein_coding	19.8346	28.311	7.18712	0.53923	1.60795	2.14718	0.9276	0.0553741	0.00430942	155.924	335.924	336	#006AFF	4.14718	0.00430942	6
ENSMUSG00000036111	Lmo1	protein_coding	43.4099	62.2106	20.2948	0.532646	1.16682	1.69947	0.878448	0.0576214	0.00186848	153.088	333.088	333	#0077FF	3.69947	0.00186848	6
ENSMUSG00000045349	Sh2d5	protein_coding	200.104	284.091	88.318	0.508648	1.18939	1.69803	0.289539	3.13738e-07	5.72479e-15	154.26	334.26	334	#0073FF	3.69803	5.72479e-15	6
ENSMUSG00000022144	Gdnf	protein_coding	157.694	222.63	85.3783	0.500356	0.900313	1.40067	0.76425	0.0164429	3.08112e-05	151.613	331.613	332	#007BFF	3.40067	3.08112e-05	6
ENSMUSG00000017724	Etv4	protein_coding	355.666	502.472	107.739	0.499757	1.74862	2.24837	0.289539	5.03544e-16	4.92385e-27	157.685	337.685	338	#0062FF	4.24837	4.92385e-27	6
ENSMUSG00000102414	Gm36938	TEC	17.3017	23.878	7.53624	0.486267	1.29397	1.78024	0.957503	0.182607	0.0369744	155.855	335.855	336	#006AFF	3.78024	0.0369744	6
ENSMUSG00000110018	5430437J10Rik	transcribed_processed_pseudogene	40.524	56.1379	22.7386	0.475402	0.843605	1.31901	0.924279	0.210253	0.0236015	151.95	331.95	332	#007BFF	3.31901	0.0236015	6
ENSMUSG00000108681	Gm17825	processed_pseudogene	29.6321	40.1752	17.8715	0.464003	0.791271	1.25527	0.931544	0.260135	0.0361815	151.637	331.637	332	#007BFF	3.25527	0.0361815	6
ENSMUSG00000020723	Cacng4	protein_coding	26.5926	34.9984	11.1886	0.416051	1.393	1.80905	0.949911	0.05039	0.00496323	158.818	338.818	339	#005DFF	3.80905	0.00496323	6
ENSMUSG00000020044	Timp3	protein_coding	7608.15	10145.5	4833.64	0.415359	0.654909	1.07027	0.154028	4.50485e-06	9.18425e-16	151.339	331.339	331	#007FFF	3.07027	9.18425e-16	6
ENSMUSG00000026420	Il24	protein_coding	8.40905	10.9285	1	0.412908	5.15554	5.56845	0.969137	0.0080432	0.0025894	164.775	344.775	345	#0044FF	7.56845	0.0025894	6
ENSMUSG00000022885	St6gal1	protein_coding	303.568	401.214	138.27	0.404857	1.15222	1.55708	0.676355	4.64372e-06	5.6523e-11	157.719	337.719	338	#0062FF	3.55708	5.6523e-11	6
ENSMUSG00000049939	Lrrc4	protein_coding	46.3681	61.2388	29.7149	0.403052	0.651157	1.05421	0.929572	0.270885	0.0366223	151.696	331.696	332	#007BFF	3.05421	0.0366223	6
ENSMUSG00000115386	Gm35909	lincRNA	34.5172	45.3215	6.89377	0.402852	2.45313	2.85598	0.905373	9.59766e-05	1.66132e-06	163.131	343.131	343	#004CFF	4.85598	1.66132e-06	6
ENSMUSG00000006235	Epor	protein_coding	66.5509	86.9485	44.5826	0.394569	0.614657	1.00923	0.922356	0.26019	0.0308495	151.112	331.112	331	#007FFF	3.00923	0.0308495	6
ENSMUSG00000015962	1700016C15Rik	protein_coding	32.5722	42.5964	17.7806	0.39333	0.910929	1.30426	0.935065	0.1268	0.0129555	155.763	335.763	336	#006AFF	3.30426	0.0129555	6
ENSMUSG00000020027	Socs2	protein_coding	185.801	243.406	114.812	0.392005	0.693877	1.08588	0.720863	0.0123377	1.22506e-05	153.122	333.122	333	#0077FF	3.08588	1.22506e-05	6
ENSMUSG00000027171	Prrg4	protein_coding	1187.16	1553.9	657.019	0.388752	0.851856	1.24061	0.83593	0.010927	5.22635e-05	155.466	335.466	335	#006EFF	3.24061	5.22635e-05	6
ENSMUSG00000045136	Tubb2b	protein_coding	1445.44	1891.01	862.372	0.388246	0.746081	1.13433	0.533296	0.00025629	2.00272e-09	154.01	334.01	334	#0073FF	3.13433	2.00272e-09	6
ENSMUSG00000063975	Slco1a5	protein_coding	66.5147	86.2805	34.2122	0.387031	0.985349	1.37238	0.861028	0.0162609	0.000216231	157.223	337.223	337	#0066FF	3.37238	0.000216231	6
ENSMUSG00000068699	Flnc	protein_coding	126.755	164.426	77.0407	0.38032	0.746373	1.12669	0.863671	0.0575302	0.00131325	154.135	334.135	334	#0073FF	3.12669	0.00131325	6
ENSMUSG00000070942	Il1rl2	protein_coding	275.543	356.073	149.476	0.372348	0.878349	1.2507	0.577159	4.19626e-05	3.68762e-10	156.612	336.612	337	#0066FF	3.2507	3.68762e-10	6
ENSMUSG00000097636	Mirt1	processed_transcript	36.1002	46.2627	14.4216	0.369592	1.34332	1.71291	0.935065	0.0155994	0.000772108	160.85	340.85	341	#0055FF	3.71291	0.000772108	6
ENSMUSG00000029019	Nppb	protein_coding	21.7435	27.5443	8.96786	0.36094	1.39458	1.75552	0.966347	0.0920394	0.0190945	161.264	341.264	341	#0055FF	3.75552	0.0190945	6
ENSMUSG00000075122	Cd80	protein_coding	23.6344	29.8215	6.98468	0.348223	1.98542	2.33364	0.967458	0.0198082	0.00326069	163.744	343.744	344	#0048FF	4.33364	0.00326069	6
ENSMUSG00000022894	Adamts5	protein_coding	76.6464	96.5356	32.1938	0.346328	1.26034	1.60666	0.919374	0.00387517	6.99186e-05	161.453	341.453	341	#0055FF	3.60666	6.99186e-05	6
ENSMUSG00000002602	Axl	protein_coding	2671.63	3384.9	1615.04	0.341618	0.727557	1.06917	0.449575	7.99613e-06	3.28408e-12	155.819	335.819	336	#006AFF	3.06917	3.28408e-12	6
ENSMUSG00000068735	Trp53i11	protein_coding	863.202	1092.17	357.773	0.340859	1.2774	1.61826	0.709604	3.29746e-10	1.82812e-16	161.293	341.293	341	#0055FF	3.61826	1.82812e-16	6
ENSMUSG00000029304	Spp1	protein_coding	5600.98	7089.78	2260.43	0.339973	1.31083	1.65081	0.299801	5.11988e-24	2.47628e-38	161.503	341.503	342	#0051FF	3.65081	2.47628e-38	6
ENSMUSG00000058006	Mdn1	protein_coding	1742.43	2171.1	840.428	0.317802	1.05212	1.36993	0.878448	0.000435853	1.17677e-06	160.671	340.671	341	#0055FF	3.36993	1.17677e-06	6
ENSMUSG00000021223	Papln	protein_coding	325.534	404.759	119.113	0.317335	1.43114	1.74848	0.672171	2.3601e-13	2.78879e-20	163.359	343.359	343	#004CFF	3.74848	2.78879e-20	6
ENSMUSG00000035049	Rrp12	protein_coding	553.405	687.191	301.669	0.314445	0.881446	1.19589	0.74494	1.8692e-05	7.72155e-10	159.179	339.179	339	#005DFF	3.19589	7.72155e-10	6
ENSMUSG00000028655	Mfsd2a	protein_coding	573.813	712.079	274.211	0.312564	1.06522	1.37779	0.672171	6.98095e-09	6.24045e-15	161.054	341.054	341	#0055FF	3.37779	6.24045e-15	6
ENSMUSG00000031558	Slit2	protein_coding	1148.38	1415.99	510.685	0.302549	1.17444	1.47699	0.76425	1.37404e-09	3.48426e-15	162.264	342.264	342	#0051FF	3.47699	3.48426e-15	6
ENSMUSG00000045312	Lhfpl2	protein_coding	1328.45	1637.42	665.964	0.301563	1.00471	1.30628	0.330003	7.45197e-16	4.92385e-27	160.917	340.917	341	#0055FF	3.30628	4.92385e-27	6
ENSMUSG00000059401	Mamld1	protein_coding	133.441	163.484	60.3571	0.296921	1.15287	1.44979	0.914691	0.000922613	8.95487e-06	162.52	342.52	343	#004CFF	3.44979	8.95487e-06	6
ENSMUSG00000035818	Plekhs1	protein_coding	134.309	164.584	57.8285	0.294065	1.21064	1.5047	0.967458	0.0450753	0.00698301	162.984	342.984	343	#004CFF	3.5047	0.00698301	6
ENSMUSG00000022893	Adamts1	protein_coding	788.657	965.348	329.322	0.292304	1.26272	1.55503	0.931544	0.000170138	1.15432e-06	163.332	343.332	343	#004CFF	3.55503	1.15432e-06	6
ENSMUSG00000018907	Alox12e	protein_coding	43.428	53.0181	25.4551	0.285797	0.789455	1.07525	0.9608	0.166039	0.033434	159.124	339.124	339	#005DFF	3.07525	0.033434	6
ENSMUSG00000078816	Prkcg	protein_coding	24.6566	29.6015	11.2444	0.283723	1.22003	1.50376	0.977673	0.149735	0.049117	163.838	343.838	344	#0048FF	3.50376	0.049117	6
ENSMUSG00000029026	Trp73	protein_coding	47.7795	57.8764	27.2916	0.283519	0.817923	1.10144	0.965575	0.165656	0.03596	160.192	340.192	340	#0059FF	3.10144	0.03596	6
ENSMUSG00000061048	Cdh3	protein_coding	138.552	168.357	65.6787	0.283166	1.10236	1.38553	0.914691	0.000937149	9.27174e-06	162.583	342.583	343	#004CFF	3.38553	9.27174e-06	6
ENSMUSG00000013091	Tmem190	protein_coding	23.2181	28.1363	10.511	0.282744	1.17034	1.45309	0.971752	0.12217	0.0336197	163.258	343.258	343	#004CFF	3.45309	0.0336197	6
ENSMUSG00000040270	Bach2	protein_coding	192.867	233.621	99.0788	0.276261	0.958103	1.23436	0.861649	0.000286405	6.30137e-07	161.825	341.825	342	#0051FF	3.23436	6.30137e-07	6
ENSMUSG00000079330	Lemd1	protein_coding	30.0935	36.1369	5.40639	0.27561	2.70746	2.98307	0.978423	0.00357871	0.000734937	168.2	348.2	348	#0037FF	4.98307	0.000734937	6
ENSMUSG00000047793	Sned1	protein_coding	342.776	412.396	198.064	0.269607	0.782215	1.05182	0.90911	0.00921556	0.000152461	160.511	340.511	341	#0055FF	3.05182	0.000152461	6
ENSMUSG00000025330	Padi4	protein_coding	340.352	409.723	202.57	0.268432	0.750075	1.01851	0.786028	0.000225533	8.06149e-08	159.907	339.907	340	#0059FF	3.01851	8.06149e-08	6
ENSMUSG00000041836	Ptpre	protein_coding	141.103	169.253	73.7436	0.266728	0.92725	1.19398	0.923852	0.00489126	9.43962e-05	162.316	342.316	342	#0051FF	3.19398	9.43962e-05	6
ENSMUSG00000045671	Spred2	protein_coding	487.601	584.664	239.839	0.263007	1.02642	1.28943	0.786954	1.14066e-07	4.22811e-12	163.111	343.111	343	#004CFF	3.28943	4.22811e-12	6
ENSMUSG00000013076	Amotl1	protein_coding	2838.08	3392.37	1569.47	0.257647	0.853988	1.11164	0.80069	7.44579e-06	9.5729e-10	161.756	341.756	342	#0051FF	3.11164	9.5729e-10	6
ENSMUSG00000097380	NA	NA	33.5583	39.6059	10.8044	0.256487	1.70755	1.96403	0.976827	0.0154492	0.00297509	167.401	347.401	347	#003CFF	3.96403	0.00297509	6
ENSMUSG00000034765	Dusp5	protein_coding	381.495	453.733	149.289	0.248442	1.36407	1.61251	0.821584	5.46023e-12	6.35805e-17	165.763	345.763	346	#0040FF	3.61251	6.35805e-17	6
ENSMUSG00000025810	Nrp1	protein_coding	339.691	402.702	193.596	0.247747	0.807005	1.05475	0.869344	0.000574036	1.55864e-06	161.92	341.92	342	#0051FF	3.05475	1.55864e-06	6
ENSMUSG00000026872	Zeb2	protein_coding	27.669	32.6679	11.796	0.2458	1.27643	1.52223	0.980335	0.10843	0.0363134	165.63	345.63	346	#0040FF	3.52223	0.0363134	6
ENSMUSG00000031434	Morc4	protein_coding	390.487	460.983	209.414	0.240514	0.90674	1.14725	0.878448	0.000103487	2.13744e-07	163.187	343.187	343	#004CFF	3.14725	2.13744e-07	6
ENSMUSG00000025348	Itga7	protein_coding	147.399	173.14	75.9789	0.236004	0.976172	1.21218	0.915055	0.000484495	4.02795e-06	164.105	344.105	344	#0048FF	3.21218	4.02795e-06	6
ENSMUSG00000046223	Plaur	protein_coding	517.328	608.399	203.171	0.234042	1.36167	1.59571	0.783234	1.58062e-16	4.9295e-23	166.516	346.516	347	#003CFF	3.59571	4.9295e-23	6
ENSMUSG00000007617	Homer1	protein_coding	443.761	519.088	253.205	0.226638	0.81114	1.03778	0.821198	8.87244e-06	2.32207e-09	163.002	343.002	343	#004CFF	3.03778	2.32207e-09	6
ENSMUSG00000027514	Zbp1	protein_coding	382.562	446.499	201.983	0.222742	0.9238	1.14654	0.962435	0.017853	0.00164896	164.311	344.311	344	#0048FF	3.14654	0.00164896	6
ENSMUSG00000032554	Trf	protein_coding	199.995	232.976	101.153	0.218975	0.981411	1.20039	0.898411	2.5184e-05	6.25852e-08	164.989	344.989	345	#0044FF	3.20039	6.25852e-08	6
ENSMUSG00000030609	Aen	protein_coding	1087.29	1264.22	622.995	0.217893	0.80616	1.02405	0.869566	3.63852e-05	3.61052e-08	163.445	343.445	343	#004CFF	3.02405	3.61052e-08	6
ENSMUSG00000034457	Eda2r	protein_coding	124.267	143.574	65.4411	0.211171	0.94061	1.15178	0.966068	0.0182059	0.00191055	165.174	345.174	345	#0044FF	3.15178	0.00191055	6
ENSMUSG00000044033	Ccdc141	protein_coding	839.599	971.169	446.134	0.210274	0.905912	1.11619	0.92301	0.00010648	5.25444e-07	164.965	344.965	345	#0044FF	3.11619	5.25444e-07	6
ENSMUSG00000022346	Myc	protein_coding	1283.49	1481.96	562.529	0.207356	1.19646	1.40382	0.861028	3.52112e-12	7.12509e-17	167.048	347.048	347	#003CFF	3.40382	7.12509e-17	6
ENSMUSG00000040653	Ppp1r14c	protein_coding	173.191	199.433	71.0973	0.205682	1.29219	1.49787	0.949911	5.47678e-06	4.42256e-08	167.731	347.731	348	#0037FF	3.49787	4.42256e-08	6
ENSMUSG00000048285	Frmd6	protein_coding	2283.53	2622.74	1289.73	0.200036	0.823039	1.02308	0.780761	6.85677e-10	2.70258e-15	164.732	344.732	345	#0044FF	3.02308	2.70258e-15	6
ENSMUSG00000025064	Col17a1	protein_coding	526.33	602.638	234.846	0.195908	1.16676	1.36266	0.935065	2.83509e-07	6.23277e-10	167.551	347.551	348	#0037FF	3.36266	6.23277e-10	6
ENSMUSG00000024486	Hbegf	protein_coding	738.333	844.898	212.313	0.194305	1.81038	2.00468	0.934343	1.53681e-17	1.24785e-21	169.892	349.892	350	#002FFF	4.00468	1.24785e-21	6
ENSMUSG00000057329	Bcl2	protein_coding	290.913	331.586	150.259	0.191091	0.967916	1.15901	0.92301	1.01667e-05	3.60288e-08	166.541	346.541	347	#003CFF	3.15901	3.60288e-08	6
ENSMUSG00000033350	Chst2	protein_coding	1310.45	1494.58	601.664	0.189719	1.12677	1.31649	0.961897	0.00023456	7.2534e-06	167.627	347.627	348	#0037FF	3.31649	7.2534e-06	6
ENSMUSG00000024529	Lox	protein_coding	327.613	373.273	129.932	0.188836	1.35596	1.54479	0.960463	4.54847e-06	6.73891e-08	168.742	348.742	349	#0033FF	3.54479	6.73891e-08	6
ENSMUSG00000063364	3300002I08Rik	protein_coding	58.219	66.2863	30.6713	0.18204	0.917632	1.09967	0.985532	0.125393	0.0444992	166.409	346.409	346	#0040FF	3.09967	0.0444992	6
ENSMUSG00000025153	Fasn	protein_coding	16547	18706.2	8968.63	0.177027	0.883272	1.0603	0.826711	1.06361e-11	7.12509e-17	166.696	346.696	347	#003CFF	3.0603	7.12509e-17	6
ENSMUSG00000055320	Tead1	protein_coding	1420.06	1604.04	747.475	0.176692	0.924631	1.10132	0.918305	5.72463e-07	7.4579e-10	167.113	347.113	347	#003CFF	3.10132	7.4579e-10	6
ENSMUSG00000005087	Cd44	protein_coding	5456.61	6138.34	2290.32	0.169948	1.25297	1.42292	0.869566	8.71491e-20	1.58828e-25	169.37	349.37	349	#0033FF	3.42292	1.58828e-25	6
ENSMUSG00000021701	Plk2	protein_coding	3331.26	3730.08	1601.28	0.163098	1.05686	1.21996	0.967458	0.00039472	1.9264e-05	168.759	348.759	349	#0033FF	3.21996	1.9264e-05	6
ENSMUSG00000021670	Hmgcr	protein_coding	5398.25	6041.86	2234.17	0.162647	1.273	1.43565	0.832943	1.52007e-27	3.03406e-35	169.858	349.858	350	#002FFF	3.43565	3.03406e-35	6
ENSMUSG00000017491	Rarb	protein_coding	120.015	134.503	56.2999	0.162287	1.09744	1.25972	0.969301	0.0018879	0.000172381	168.885	348.885	349	#0033FF	3.25972	0.000172381	6
ENSMUSG00000038335	Tsr1	protein_coding	1017.16	1136.97	563.448	0.160988	0.852017	1.01301	0.900302	4.07441e-08	1.79371e-11	167.466	347.466	347	#003CFF	3.01301	1.79371e-11	6
ENSMUSG00000029659	Medag	protein_coding	32.0837	36.0076	14.2192	0.160249	1.22098	1.38123	0.993382	0.0870187	0.0366929	169.194	349.194	349	#0033FF	3.38123	0.0366929	6
ENSMUSG00000030607	Acan	protein_coding	871.388	970.098	411.978	0.154945	1.08892	1.24387	0.960463	3.55175e-06	4.51249e-08	169.388	349.388	349	#0033FF	3.24387	4.51249e-08	6
ENSMUSG00000006445	Epha2	protein_coding	3234.18	3587.15	1608.31	0.149566	1.00901	1.15857	0.944326	3.71431e-09	4.61802e-12	169.297	349.297	349	#0033FF	3.15857	4.61802e-12	6
ENSMUSG00000019960	Dusp6	protein_coding	2004.57	2223.47	451.927	0.149181	2.15249	2.30167	0.935065	1.21521e-41	1.74868e-47	172.586	352.586	353	#0022FF	4.30167	1.74868e-47	6
ENSMUSG00000031278	Acsl4	protein_coding	3178.12	3522.14	1568.8	0.148484	1.01839	1.16687	0.914691	3.52193e-12	4.72557e-16	169.433	349.433	349	#0033FF	3.16687	4.72557e-16	6
ENSMUSG00000025085	Ablim1	protein_coding	277.135	307.128	133.764	0.147047	1.04464	1.19168	0.970811	0.000748431	5.67533e-05	169.62	349.62	350	#002FFF	3.19168	5.67533e-05	6
ENSMUSG00000022132	Cldn10	protein_coding	25.6155	28.2123	9.26121	0.145923	1.62992	1.77585	0.993459	0.0227976	0.00851151	171.779	351.779	352	#0026FF	3.77585	0.00851151	6
ENSMUSG00000053414	Hunk	protein_coding	77.5241	85.9006	30.8531	0.14494	1.34582	1.49076	0.977175	0.000293794	2.92241e-05	170.87	350.87	351	#002BFF	3.49076	2.92241e-05	6
ENSMUSG00000048371	Pdp2	protein_coding	316.451	348.862	153.492	0.140958	1.05508	1.19604	0.949911	1.84138e-08	5.94313e-11	170.046	350.046	350	#002FFF	3.19604	5.94313e-11	6
ENSMUSG00000029378	Areg	protein_coding	336.47	369.834	130.574	0.137003	1.39344	1.53045	0.966347	7.32678e-09	9.23125e-11	171.633	351.633	352	#0026FF	3.53045	9.23125e-11	6
ENSMUSG00000038172	Ttc39b	protein_coding	928.978	1013.7	474.927	0.126772	0.963177	1.08995	0.949911	2.91364e-09	6.75101e-12	170.565	350.565	351	#002BFF	3.08995	6.75101e-12	6
ENSMUSG00000020532	Acaca	protein_coding	3457.23	3773.28	1575.6	0.126401	1.13251	1.25891	0.949911	1.45203e-13	7.65869e-17	171.372	351.372	351	#002BFF	3.25891	7.65869e-17	6
ENSMUSG00000024640	Psat1	protein_coding	2209.47	2408.32	1191.34	0.124382	0.89226	1.01664	0.894371	3.01733e-15	5.93158e-20	170.196	350.196	350	#002FFF	3.01664	5.93158e-20	6
ENSMUSG00000097472	Gm26586	antisense	23.6344	25.6618	6.838	0.124246	1.99973	2.12397	0.994582	0.0142374	0.00628403	173.538	353.538	354	#001EFF	4.12397	0.00628403	6
ENSMUSG00000013089	Etv5	protein_coding	334.1	362.76	91.5303	0.121645	1.88325	2.00489	0.957988	7.98282e-23	5.72903e-26	173.66	353.66	354	#001EFF	4.00489	5.72903e-26	6
ENSMUSG00000052485	Tmem171	protein_coding	13.8189	14.8908	4.76392	0.117264	1.71856	1.83583	0.9948	0.0637447	0.0347138	173.649	353.649	354	#001EFF	3.83583	0.0347138	6
ENSMUSG00000025328	Padi3	protein_coding	87.9274	94.9411	25.8952	0.112006	1.81234	1.92435	0.989351	1.4895e-05	2.38419e-06	173.905	353.905	354	#001EFF	3.92435	2.38419e-06	6
ENSMUSG00000059743	Fdps	protein_coding	265.139	285.875	131.041	0.111196	1.01978	1.13097	0.966767	7.99065e-07	1.8929e-08	171.964	351.964	352	#0026FF	3.13097	1.8929e-08	6
ENSMUSG00000060176	Kif27	protein_coding	50.8099	54.878	20.9021	0.110836	1.31271	1.42355	0.993459	0.00883702	0.00291721	172.816	352.816	353	#0022FF	3.42355	0.00291721	6
ENSMUSG00000040613	Apobec1	protein_coding	42.9756	46.1641	20.7554	0.108745	1.06918	1.17793	0.993459	0.0425148	0.0173419	172.471	352.471	352	#0026FF	3.17793	0.0173419	6
ENSMUSG00000114584	Gm47694	TEC	57.3684	61.4667	27.2359	0.104266	1.10058	1.20485	0.993542	0.0441384	0.0193174	172.816	352.816	353	#0022FF	3.20485	0.0193174	6
ENSMUSG00000097039	Pvt1	lincRNA	97.7881	104.726	47.5222	0.103055	1.06432	1.16738	0.993382	0.0114559	0.00357562	172.723	352.723	353	#0022FF	3.16738	0.00357562	6
ENSMUSG00000024883	Rin1	protein_coding	631.197	675.873	311.424	0.101545	1.02026	1.1218	0.953316	1.08426e-13	1.17734e-16	172.645	352.645	353	#0022FF	3.1218	1.17734e-16	6
ENSMUSG00000070348	Ccnd1	protein_coding	1881.27	2018.03	580.959	0.101341	1.69439	1.79573	0.985118	2.29379e-11	8.9907e-13	174.29	354.29	354	#001EFF	3.79573	8.9907e-13	6
ENSMUSG00000039607	Rbms3	protein_coding	85.8198	92.0187	30.7416	0.100559	1.52833	1.62889	0.993459	0.000278027	6.27278e-05	173.93	353.93	354	#001EFF	3.62889	6.27278e-05	6
ENSMUSG00000003746	Man1a	protein_coding	2521.19	2701.89	1229.72	0.100124	1.03745	1.13757	0.963969	1.25953e-11	5.10566e-14	172.635	352.635	353	#0022FF	3.13757	5.10566e-14	6
ENSMUSG00000022676	Snai2	protein_coding	32.5451	34.7251	12.5851	0.0996224	1.4339	1.53352	0.994817	0.048184	0.0250029	174.092	354.092	354	#001EFF	3.53352	0.0250029	6
ENSMUSG00000063018	2010204K13Rik	processed_transcript	26.1673	27.939	7.53624	0.0944536	1.91044	2.00489	0.994382	0.00316693	0.00126933	174.79	354.79	355	#001AFF	4.00489	0.00126933	6
ENSMUSG00000028613	Lrp8	protein_coding	373.208	396.888	177.452	0.0926039	1.0807	1.1733	0.971883	1.42507e-08	3.61556e-10	173.525	353.525	354	#001EFF	3.1733	3.61556e-10	6
ENSMUSG00000024912	Fosl1	protein_coding	368.866	393.539	122.865	0.0914716	1.61394	1.70541	0.979393	1.95408e-12	5.29106e-14	174.531	354.531	355	#001AFF	3.70541	5.29106e-14	6
ENSMUSG00000037605	Adgrl3	protein_coding	614.532	652.646	254.587	0.0885955	1.26798	1.35657	0.976827	5.46023e-12	8.45867e-14	174.255	354.255	354	#001EFF	3.35657	8.45867e-14	6
ENSMUSG00000025203	Scd2	protein_coding	44425.6	47042.8	20860.1	0.0825882	1.09053	1.17312	0.960463	2.61561e-21	1.05344e-24	174.002	354.002	354	#001EFF	3.17312	1.05344e-24	6
ENSMUSG00000040428	Plekha4	protein_coding	75.9772	79.7145	34.5055	0.0711759	1.17345	1.24462	0.994582	0.00363963	0.00132846	175.04	355.04	355	#001AFF	3.24462	0.00132846	6
ENSMUSG00000110605	Gm32856	lincRNA	114.977	119.512	59.4007	0.0640504	0.973381	1.03743	0.993542	0.00360047	0.0012391	175.473	355.473	355	#001AFF	3.03743	0.0012391	6
ENSMUSG00000002885	Adgre5	protein_coding	347.335	362.866	166.53	0.0607924	1.06428	1.12507	0.989351	1.29038e-08	1.05645e-09	175.254	355.254	355	#001AFF	3.12507	1.05645e-09	6
ENSMUSG00000043029	Trpv3	protein_coding	248.584	258.39	115.754	0.0570651	1.08463	1.1417	0.993459	1.29041e-05	2.65827e-06	175.875	355.875	356	#0015FF	3.1417	2.65827e-06	6
ENSMUSG00000090066	1110002E22Rik	protein_coding	119.527	123.399	22.1313	0.0522595	2.507	2.55926	0.995539	3.51455e-11	1.10691e-11	177.706	357.706	358	#000DFF	4.55926	1.10691e-11	6
ENSMUSG00000016128	Stard13	protein_coding	296.784	307.531	148.171	0.0491304	1.00402	1.05315	0.993382	2.63209e-08	3.33622e-09	175.954	355.954	356	#0015FF	3.05315	3.33622e-09	6
ENSMUSG00000082419	Gm11425	processed_pseudogene	32.0205	32.8199	12.3827	0.0485626	1.46416	1.51273	0.996252	0.0153098	0.00896253	177.653	357.653	358	#000DFF	3.51273	0.00896253	6
ENSMUSG00000053846	Lipg	protein_coding	206.599	214.591	35.7553	0.0475213	2.55073	2.59826	0.9948	1.72347e-18	2.9844e-19	177.319	357.319	357	#0011FF	4.59826	2.9844e-19	6
ENSMUSG00000031538	Plat	protein_coding	837.437	861.432	412.296	0.0410065	1.02023	1.06124	0.993459	9.71671e-11	1.18611e-11	176.795	356.795	357	#0011FF	3.06124	1.18611e-11	6
ENSMUSG00000061436	Hipk2	protein_coding	680.373	699.39	324.48	0.0403585	1.06669	1.10704	0.996252	0.0217469	0.0125959	176.957	356.957	357	#0011FF	3.10704	0.0125959	6
ENSMUSG00000032224	Fam81a	protein_coding	100.855	103.875	51.5795	0.0392595	0.98952	1.02878	0.996252	0.0134843	0.00736176	176.535	356.535	357	#0011FF	3.02878	0.00736176	6
ENSMUSG00000005397	Nid1	protein_coding	1037.7	1062.68	398.133	0.0342155	1.37628	1.41049	0.994817	9.11668e-14	1.53069e-14	177.745	357.745	358	#000DFF	3.41049	1.53069e-14	6
ENSMUSG00000072621	Slfn10-ps	transcribed_unprocessed_pseudogene	165.736	168.281	53.7155	0.021699	1.59854	1.62024	0.996252	1.49727e-06	7.47813e-07	178.667	358.667	359	#0009FF	3.62024	7.47813e-07	6
ENSMUSG00000037124	Trim58	protein_coding	41.9263	42.5964	6.7471	0.0200182	2.75857	2.77859	0.996252	0.000108681	6.9089e-05	178.878	358.878	359	#0009FF	4.77859	6.9089e-05	6
ENSMUSG00000046711	Hmga1	protein_coding	729.269	734.896	277.89	0.0104212	1.38215	1.39257	0.996252	1.89986e-19	9.16049e-20	179.261	359.261	359	#0009FF	3.39257	9.16049e-20	6
ENSMUSG00000026981	Il1rn	protein_coding	2618.16	2620.59	856.159	0.00118126	1.61213	1.61331	0.998352	1.19967e-09	9.07792e-10	179.917	359.917	360	#0004FF	3.61331	9.07792e-10	6
ENSMUSG00000019982	Myb	protein_coding	390.08	390.738	181.53	0.000944298	1.10704	1.1061	0.998108	5.44881e-08	4.49153e-08	179.811	359.811	360	#0004FF	3.10704	5.44881e-08	6
ENSMUSG00000033268	Duox1	protein_coding	29.0081	18.9518	7.73869	0.640469	1.98544	1.34497	0.905373	0.0126826	0.107967	-151.632	28.3684	28	#7300FF	3.98544	0.0126826	7
ENSMUSG00000055421	Pcdh9	protein_coding	179.107	116.627	28.1366	0.627076	2.68677	2.05969	0.490048	9.06681e-15	1.29962e-08	-155.169	24.8312	25	#6600FF	4.68677	9.06681e-15	7
ENSMUSG00000103755	Gm37805	TEC	35.5846	23.286	4.61724	0.622745	3.1614	2.53866	0.868763	9.95591e-05	0.00242558	-156.171	23.8287	24	#6200FF	5.1614	9.95591e-05	7
ENSMUSG00000054537	Tmprss11e	protein_coding	20.2328	14.0482	3.77233	0.570914	2.78211	2.2112	0.90911	0.00299576	0.0216193	-157.456	22.5435	23	#5D00FF	4.78211	0.00299576	7
ENSMUSG00000008999	Bmp7	protein_coding	40.9402	28.4323	11.3002	0.554785	1.92561	1.37082	0.88079	0.0024414	0.038501	-154.68	25.3197	25	#6600FF	3.92561	0.0024414	7
ENSMUSG00000019122	Ccl9	protein_coding	37.4483	25.7378	13.0809	0.547536	1.57691	1.02937	0.894371	0.0133281	0.126597	-151.165	28.8348	29	#7700FF	3.57691	0.0133281	7
ENSMUSG00000037759	Ptger2	protein_coding	95.0203	66.8636	25.8043	0.513367	1.91042	1.39705	0.789867	5.26289e-06	0.00154645	-155.592	24.4077	24	#6200FF	3.91042	5.26289e-06	7
ENSMUSG00000025089	Gfra1	protein_coding	923.641	653.691	253.651	0.499586	1.86745	1.36786	0.912474	0.000403534	0.0110375	-155.825	24.175	24	#6200FF	3.86745	0.000403534	7
ENSMUSG00000061397	Krt79	protein_coding	904.671	645.917	125.937	0.488787	2.85504	2.36625	0.494561	3.79985e-34	2.97992e-23	-160.064	19.9365	20	#5100FF	4.85504	3.79985e-34	7
ENSMUSG00000028444	Cntfr	protein_coding	126.963	93.0053	19.8547	0.457454	2.75776	2.30031	0.840499	1.47316e-10	2.08147e-07	-160.978	19.0224	19	#4C00FF	4.75776	1.47316e-10	7
ENSMUSG00000002847	Pla1a	protein_coding	84.4356	62.036	33.4436	0.448003	1.32247	0.874469	0.83593	0.00103113	0.0397499	-153.643	26.3566	26	#6A00FF	3.32247	0.00103113	7
ENSMUSG00000112907	Gm47015	lincRNA	22.214	16.8946	8.17871	0.435565	1.54931	1.11375	0.954221	0.047945	0.168871	-157.26	22.74	23	#5D00FF	3.54931	0.047945	7
ENSMUSG00000031841	Cdh13	protein_coding	1802.74	1338.31	615.909	0.430281	1.54934	1.11906	0.886032	0.000175362	0.00808129	-156.521	23.4793	23	#5D00FF	3.54934	0.000175362	7
ENSMUSG00000028370	Pappa	protein_coding	34.9425	25.9885	10.0504	0.425952	1.9579	1.53195	0.966347	0.0265531	0.083758	-158.417	21.5829	22	#5900FF	3.9579	0.0265531	7
ENSMUSG00000022574	Naprt	protein_coding	45.4453	34.5504	12.4736	0.40588	2.02302	1.61714	0.947423	0.000826304	0.00897275	-160.174	19.8258	20	#5100FF	4.02302	0.000826304	7
ENSMUSG00000022602	Arc	protein_coding	342.333	259.125	93.4226	0.404063	1.88243	1.47837	0.782971	2.38939e-11	3.90832e-07	-159.943	20.0573	20	#5100FF	3.88243	2.38939e-11	7
ENSMUSG00000038578	Susd1	protein_coding	61.2133	46.756	22.0403	0.400883	1.50676	1.10588	0.899681	0.000979374	0.0201559	-157.856	22.1438	22	#5900FF	3.50676	0.000979374	7
ENSMUSG00000062151	Unc13c	protein_coding	17.2837	13.3803	3.77233	0.395647	2.54182	2.14617	0.9608	0.00959215	0.0302276	-162.666	17.3339	17	#4400FF	4.54182	0.00959215	7
ENSMUSG00000023915	Tnfrsf21	protein_coding	699.795	550.491	345.25	0.346195	1.01262	0.666429	0.350781	8.05364e-12	2.20386e-05	-154.733	25.2669	25	#6600FF	3.01262	8.05364e-12	7
ENSMUSG00000079563	Pglyrp2	protein_coding	196.033	154.467	50.7903	0.345849	1.97644	1.63059	0.894913	1.7507e-08	5.56106e-06	-162.829	17.1713	17	#4400FF	3.97644	1.7507e-08	7
ENSMUSG00000038418	Egr1	protein_coding	6312.54	5022.19	1098.64	0.329981	2.52359	2.19361	0.980335	0.00369643	0.0104269	-165.151	14.849	15	#3B00FF	4.52359	0.00369643	7
ENSMUSG00000050370	Ch25h	protein_coding	68.4598	54.9766	25.1412	0.324847	1.51744	1.19259	0.954221	0.00341858	0.0232659	-161.325	18.6753	19	#4C00FF	3.51744	0.00341858	7
ENSMUSG00000090307	1700071M16Rik	antisense	56.7083	45.7388	10.7135	0.322317	2.44809	2.12578	0.967458	0.00042017	0.00229885	-165.69	14.3096	14	#3700FF	4.44809	0.00042017	7
ENSMUSG00000084984	Far1os	antisense	157.55	127.376	72.409	0.309857	1.10903	0.799176	0.960463	0.0383011	0.137957	-158.736	21.2642	21	#5500FF	3.10903	0.0383011	7
ENSMUSG00000031616	Ednra	protein_coding	156.193	126.829	63.5137	0.306393	1.31613	1.00974	0.886032	2.35137e-05	0.00174073	-160.99	19.0099	19	#4C00FF	3.31613	2.35137e-05	7
ENSMUSG00000021994	Wnt5a	protein_coding	151.407	122.875	39.7217	0.299986	1.93244	1.63246	0.850248	9.70127e-12	2.42655e-08	-164.672	15.3282	15	#3B00FF	3.93244	9.70127e-12	7
ENSMUSG00000024039	Cbs	protein_coding	26.6739	21.6769	7.88536	0.295774	1.83683	1.54105	0.967251	0.00827952	0.0284202	-164.042	15.9577	16	#4000FF	3.83683	0.00827952	7
ENSMUSG00000037868	Egr2	protein_coding	560.489	461.961	120.336	0.280118	2.23194	1.95183	0.861028	6.02352e-21	6.54645e-16	-166.569	13.431	13	#3300FF	4.23194	6.02352e-21	7
ENSMUSG00000045294	Insig1	protein_coding	2179.86	1800.61	861.249	0.276303	1.33866	1.06236	0.891204	1.69962e-07	4.57128e-05	-162.743	17.2568	17	#4400FF	3.33866	1.69962e-07	7
ENSMUSG00000020681	Ace	protein_coding	912.923	754.465	332.192	0.275434	1.45949	1.18405	0.878448	2.91233e-09	2.35246e-06	-163.628	16.3716	16	#4000FF	3.45949	2.91233e-09	7
ENSMUSG00000020423	Btg2	protein_coding	1265.09	1046.81	617.568	0.274851	1.03577	0.76092	0.765806	4.70566e-09	3.14596e-05	-159.774	20.2256	20	#5100FF	3.03577	4.70566e-09	7
ENSMUSG00000030222	Rerg	protein_coding	177.497	147.233	72.2913	0.273809	1.29962	1.02581	0.907451	8.11669e-06	0.000634965	-162.74	17.2601	17	#4400FF	3.29962	8.11669e-06	7
ENSMUSG00000023064	Sncg	protein_coding	19.7353	16.8946	6.2513	0.257756	1.7638	1.50604	0.978423	0.0310685	0.0639314	-167.36	12.6401	13	#3300FF	3.7638	0.0310685	7
ENSMUSG00000038217	Tlcd2	protein_coding	28.2117	23.7793	6.838	0.257516	2.26574	2.00822	0.975825	0.00234769	0.00694633	-167.558	12.4424	12	#2F00FF	4.26574	0.00234769	7
ENSMUSG00000050063	Klk6	protein_coding	150.828	126.829	12.7875	0.256464	3.61406	3.3576	0.908418	3.76425e-20	3.50194e-17	-169.569	10.4313	10	#2600FF	5.61406	3.76425e-20	7
ENSMUSG00000005973	Rcn1	protein_coding	107.613	91.6921	32.7805	0.24082	1.74241	1.50159	0.949911	1.11271e-06	3.71117e-05	-167.235	12.765	13	#3300FF	3.74241	1.11271e-06	7
ENSMUSG00000028713	Cyp4b1	protein_coding	44.3327	37.5488	11.3002	0.240733	2.04767	1.80694	0.978423	0.00359543	0.00964006	-167.678	12.3223	12	#2F00FF	4.04767	0.00359543	7
ENSMUSG00000053522	Lgals7	protein_coding	634.589	540.592	169.833	0.233073	1.91053	1.67746	0.881556	2.51595e-19	7.96493e-15	-167.865	12.1351	12	#2F00FF	3.91053	2.51595e-19	7
ENSMUSG00000054459	Vsnl1	protein_coding	89.8092	76.4507	40.546	0.228832	1.17234	0.943512	0.966767	0.0103085	0.039646	-163.73	16.27	16	#4000FF	3.17234	0.0103085	7
ENSMUSG00000090709	Gm17173	antisense	38.8778	33.1692	11.3002	0.220552	1.8537	1.63315	0.985047	0.00931697	0.0210317	-167.58	12.4201	12	#2F00FF	3.8537	0.00931697	7
ENSMUSG00000054342	Kcnn4	protein_coding	1150.38	988.301	524.412	0.219668	1.13505	0.915378	0.726525	2.8101e-18	7.85992e-12	-164.465	15.5352	16	#4000FF	3.13505	2.8101e-18	7
ENSMUSG00000045027	Prss22	protein_coding	47.7704	41.6551	23.5071	0.208675	1.09859	0.889918	0.977175	0.0431596	0.100337	-164.878	15.1223	15	#3B00FF	3.09859	0.0431596	7
ENSMUSG00000087028	Gm13387	lincRNA	32.5451	28.6069	15.0641	0.201248	1.12971	0.928467	0.976982	0.0396624	0.0907228	-166.483	13.517	14	#3700FF	3.12971	0.0396624	7
ENSMUSG00000008845	Cd163	protein_coding	19.7985	17.2439	1.99159	0.201066	4.08403	3.88296	0.993382	0.0044653	0.00574158	-171.392	8.60763	9	#2200FF	6.08403	0.0044653	7
ENSMUSG00000056592	Zfp658	protein_coding	72.2226	63.0986	32.5223	0.198375	1.1907	0.992329	0.974728	0.0114726	0.0349081	-166.211	13.7894	14	#3700FF	3.1907	0.0114726	7
ENSMUSG00000026167	Wnt10a	protein_coding	656.11	574.727	176.46	0.191479	1.90505	1.71357	0.900302	3.55985e-25	3.13917e-20	-169.82	10.1803	10	#2600FF	3.90505	3.55985e-25	7
ENSMUSG00000037940	Inpp4b	protein_coding	313.972	275.005	82.3188	0.19082	1.92421	1.73339	0.960463	4.31535e-11	4.55365e-09	-169.907	10.0926	10	#2600FF	3.92421	4.31535e-11	7
ENSMUSG00000067219	Nipal1	protein_coding	203.09	179.242	55.0707	0.186059	1.88358	1.69752	0.956178	3.03537e-11	3.81246e-09	-170.333	9.66675	10	#2600FF	3.88358	3.03537e-11	7
ENSMUSG00000079852	Klra4	protein_coding	23.2452	20.561	3.919	0.183677	2.97829	2.79461	0.993382	0.00270568	0.00429146	-171.666	8.33352	8	#1E00FF	4.97829	0.00270568	7
ENSMUSG00000115149	9330188P03Rik	processed_transcript	482.364	424.707	172.333	0.183637	1.48706	1.30342	0.914691	7.03955e-15	2.10797e-11	-168.842	11.1583	11	#2A00FF	3.48706	7.03955e-15	7
ENSMUSG00000105987	AI506816	processed_transcript	71.9155	63.1065	25.9158	0.183411	1.47756	1.29415	0.985532	0.00874924	0.0205354	-168.51	11.49	11	#2A00FF	3.47756	0.00874924	7
ENSMUSG00000022351	Sqle	protein_coding	3685.86	3260.15	1767.47	0.177555	1.05875	0.881196	0.783234	1.83027e-20	3.41169e-14	-166.685	13.3147	13	#3300FF	3.05875	1.83027e-20	7
ENSMUSG00000058354	Krt6a	protein_coding	1501.85	1328.7	196.424	0.177019	2.9395	2.76248	0.989351	1.20844e-08	8.01497e-08	-172.042	7.95827	8	#1E00FF	4.9395	1.20844e-08	7
ENSMUSG00000043496	Tril	protein_coding	66.0894	58.643	25.106	0.174604	1.4343	1.25969	0.977236	0.00154888	0.00543407	-169.098	10.9017	11	#2A00FF	3.4343	0.00154888	7
ENSMUSG00000028527	Ak4	protein_coding	169.301	151.984	81.852	0.16018	1.07635	0.916173	0.966347	0.000274841	0.00214121	-168.119	11.8811	12	#2F00FF	3.07635	0.000274841	7
ENSMUSG00000033730	Egr3	protein_coding	204.465	184.328	53.2136	0.150354	1.97188	1.82153	0.970086	2.71805e-10	7.44678e-09	-172.012	7.98806	8	#1E00FF	3.97188	2.71805e-10	7
ENSMUSG00000048373	Fgfbp1	protein_coding	2138.6	1934.55	764.082	0.14592	1.48489	1.33898	0.894913	5.29569e-30	2.24712e-24	-171.093	8.90726	9	#2200FF	3.48489	5.29569e-30	7
ENSMUSG00000063011	Msln	protein_coding	6859.45	6206.88	2974.42	0.144595	1.20495	1.06035	0.88079	1.20253e-22	1.52323e-17	-169.922	10.0784	10	#2600FF	3.20495	1.20253e-22	7
ENSMUSG00000023913	Pla2g7	protein_coding	4193.51	3798.61	1296.17	0.143032	1.69503	1.552	0.939882	2.04823e-28	7.05506e-24	-171.822	8.17776	8	#1E00FF	3.69503	2.04823e-28	7
ENSMUSG00000061527	Krt5	protein_coding	245.725	223.185	80.0568	0.137128	1.62714	1.49001	0.975249	3.45354e-08	5.08206e-07	-171.836	8.16353	8	#1E00FF	3.62714	3.45354e-08	7
ENSMUSG00000049303	Syt12	protein_coding	86.7969	78.5079	33.3672	0.133516	1.41921	1.2857	0.978423	9.21467e-05	0.000419574	-170.692	9.30831	9	#2200FF	3.41921	9.21467e-05	7
ENSMUSG00000110598	Gm45854	TEC	34.4721	31.704	9.37275	0.121859	1.93507	1.81321	0.993542	0.00477673	0.00717411	-173.383	6.61714	7	#1900FF	3.93507	0.00477673	7
ENSMUSG00000004151	Etv1	protein_coding	28.6008	26.6258	11.9426	0.118676	1.31061	1.19193	0.993459	0.0301077	0.0439571	-172.886	7.11385	7	#1900FF	3.31061	0.0301077	7
ENSMUSG00000046997	Spsb4	protein_coding	110.471	102.122	47.3404	0.114947	1.229	1.11405	0.984733	0.000260232	0.000953243	-172.064	7.93553	8	#1E00FF	3.229	0.000260232	7
ENSMUSG00000031604	Msmo1	protein_coding	2127.75	1990.85	664.892	0.0966395	1.67487	1.57823	0.949367	4.71899e-51	2.6935e-45	-174.385	5.61523	6	#1500FF	3.67487	4.71899e-51	7
ENSMUSG00000046794	Ppp1r3b	protein_coding	35.9738	33.9051	14.8616	0.0962805	1.32702	1.23073	0.994582	0.0251584	0.0333122	-174.121	5.87896	6	#1500FF	3.32702	0.0251584	7
ENSMUSG00000093930	Hmgcs1	protein_coding	4191.26	3934.32	1797.4	0.0916268	1.22114	1.12951	0.949911	9.62437e-30	2.16916e-25	-173.56	6.44005	6	#1500FF	3.22114	9.62437e-30	7
ENSMUSG00000037254	Itih2	protein_coding	60.508	56.8365	21.9846	0.0901805	1.51592	1.42574	0.993542	0.00166149	0.00272259	-174.282	5.71842	6	#1500FF	3.51592	0.00166149	7
ENSMUSG00000020467	Efemp1	protein_coding	131.658	124.719	54.17	0.0851689	1.29099	1.20582	0.993459	0.000553651	0.0011244	-174.626	5.37354	5	#1100FF	3.29099	0.000553651	7
ENSMUSG00000022148	Fyb	protein_coding	82.979	79.3119	21.747	0.0717575	1.96263	1.89087	0.994984	4.41843e-05	7.04748e-05	-176.407	3.59339	4	#0D00FF	3.96263	4.41843e-05	7
ENSMUSG00000038843	Gcnt1	protein_coding	273.416	260.583	131.285	0.0713	1.04972	0.978417	0.993382	9.13638e-05	0.000240544	-174.582	5.41766	5	#1100FF	3.04972	9.13638e-05	7
ENSMUSG00000070794	BC016548	lincRNA	47.7795	45.2761	20.2038	0.0702033	1.2914	1.22119	0.996252	0.0303051	0.0342298	-174.553	5.44688	5	#1100FF	3.2914	0.0303051	7
ENSMUSG00000001467	Cyp51	protein_coding	4684.04	4467.23	1912.55	0.0687652	1.29205	1.22328	0.96932	3.75664e-26	1.61419e-23	-175.306	4.69375	5	#1100FF	3.29205	3.75664e-26	7
ENSMUSG00000032193	Ldlr	protein_coding	5362.54	5126.89	1824.1	0.0647146	1.5533	1.48858	0.971575	4.41396e-41	1.27879e-37	-176.004	3.99586	4	#0D00FF	3.5533	4.41396e-41	7
ENSMUSG00000028339	Col15a1	protein_coding	43.772	42.0044	12.4384	0.0598823	1.88128	1.8214	0.996252	0.00416717	0.00452334	-176.615	3.38465	3	#0800FF	3.88128	0.00416717	7
ENSMUSG00000044367	Slc16a13	protein_coding	42.0527	40.7366	10.6019	0.0569174	2.10324	2.04632	0.996252	0.00133618	0.00149228	-177.489	2.51095	3	#0800FF	4.10324	0.00133618	7
ENSMUSG00000078249	Hmga1b	protein_coding	940.007	907.074	370.236	0.0509368	1.33977	1.28883	0.989351	2.58609e-22	1.3932e-20	-176.532	3.46804	3	#0800FF	3.33977	2.58609e-22	7
ENSMUSG00000029377	Ereg	protein_coding	766.395	744.185	228.63	0.0431265	1.74616	1.70303	0.996252	1.77056e-05	2.20203e-05	-177.522	2.47805	2	#0400FF	3.74616	1.77056e-05	7
ENSMUSG00000062345	Serpinb2	protein_coding	96.1419	94.0759	7.04045	0.0309114	3.95377	3.92286	0.996252	2.75531e-12	3.85014e-12	-178.609	1.39124	1	#0000FF	5.95377	2.75531e-12	7
ENSMUSG00000058258	Idi1	protein_coding	2162.98	2118.34	814.393	0.0308378	1.40558	1.37474	0.994817	3.80429e-19	2.50247e-18	-178.014	1.98619	2	#0400FF	3.40558	3.80429e-19	7
ENSMUSG00000046352	Gjb2	protein_coding	909.502	894.357	150.433	0.0246351	2.60068	2.57605	0.996252	1.56157e-09	1.80994e-09	-178.803	1.19711	1	#0000FF	4.60068	1.56157e-09	7
ENSMUSG00000055333	Fat2	protein_coding	177.389	174.278	57.6054	0.0242376	1.61382	1.58958	0.996252	9.71105e-08	1.26184e-07	-178.442	1.55799	2	#0400FF	3.61382	9.71105e-08	7
ENSMUSG00000010760	Phlda2	protein_coding	45.9519	45.0255	17.9273	0.0239489	1.41631	1.39236	0.996252	0.00223306	0.00210894	-178.017	1.98333	2	#0400FF	3.41631	0.00223306	7
ENSMUSG00000049971	Glt1d1	protein_coding	51.2894	50.9383	25.8952	0.0192751	1.02233	1.00305	0.996252	0.0528885	0.0470008	-179.17	0.829512	1	#0000FF	3.02233	0.0528885	7
ENSMUSG00000035131	Brinp3	protein_coding	250.257	249.121	68.1577	0.00797893	1.90495	1.89697	0.996252	6.28669e-15	7.96493e-15	-179.626	0.374412	1	#0000FF	3.90495	6.28669e-15	7
ENSMUSG00000027692	Tnik	protein_coding	82.7532	82.3409	37.627	0.00380146	1.16487	1.16107	0.996781	0.00113924	0.000934539	-179.452	0.54824	1	#0000FF	3.16487	0.00113924	7
ENSMUSG00000034926	Dhcr24	protein_coding	4566.65	4562.44	1693.73	0.00149209	1.42817	1.42667	0.996781	1.17591e-47	1.74868e-47	-179.912	0.088048	1	#0000FF	3.42817	1.17591e-47	7
ENSMUSG00000079092	Prl2c2	protein_coding	37.9549	13.0083	7.38957	1.63339	2.47801	0.844615	0.158596	0.00027616	0.327093	-131.03	48.9704	49	#CC00FF	4.47801	0.00027616	8
ENSMUSG00000021214	Akr1c18	protein_coding	145.391	60.3735	26.1534	1.28804	2.50076	1.21272	0.0167061	1.42235e-11	0.00439743	-137.219	42.7806	43	#B300FF	4.50076	1.42235e-11	8
ENSMUSG00000031709	Tbc1d9	protein_coding	55.6048	24.3486	17.5431	1.22906	1.69636	0.467309	0.539795	0.0176267	0.595603	-130.728	49.2718	49	#CC00FF	3.69636	0.0176267	8
ENSMUSG00000067780	Pi15	protein_coding	74.4755	33.9051	21.1397	1.16738	1.89038	0.722999	0.200164	5.55223e-05	0.198015	-134.36	45.6395	46	#BF00FF	3.89038	5.55223e-05	8
ENSMUSG00000059668	Krt4	protein_coding	81.8394	38.0875	22.5568	1.13104	1.87114	0.740098	0.676355	0.0118462	0.38134	-135.719	44.2814	44	#B700FF	3.87114	0.0118462	8
ENSMUSG00000044737	Klk14	protein_coding	113.665	53.1395	31.7538	1.11705	1.86292	0.745879	0.726525	0.0153239	0.387819	-135.665	44.335	44	#B700FF	3.86292	0.0153239	8
ENSMUSG00000091639	Gm3756	processed_pseudogene	61.6747	32	29.6797	0.970217	1.04635	0.0761325	0.431867	0.0431282	0.917015	-124.351	55.6489	56	#EA00FF	3.04635	0.0431282	8
ENSMUSG00000041577	Prelp	protein_coding	54.691	29.3735	14.3101	0.931794	2.04202	1.11022	0.552306	0.00029548	0.0766129	-142.382	37.6179	38	#9D00FF	4.04202	0.00029548	8
ENSMUSG00000024810	Il33	protein_coding	818.903	431.591	219.477	0.926382	1.9052	0.97882	0.378575	3.96828e-06	0.0286471	-141.232	38.7683	39	#A100FF	3.9052	3.96828e-06	8
ENSMUSG00000033860	Fgg	protein_coding	123.906	66.7876	26.5934	0.902865	2.26157	1.3587	0.766064	0.000499947	0.0481421	-144.783	35.2175	35	#9000FF	4.26157	0.000499947	8
ENSMUSG00000033066	Gas7	protein_coding	249.923	135.194	113.219	0.896363	1.1362	0.239838	0.195701	0.000846357	0.578808	-129.645	50.3553	50	#D000FF	3.1362	0.000846357	8
ENSMUSG00000030693	Klk10	protein_coding	1479.22	810.298	351.302	0.86951	2.07548	1.20597	0.766064	0.000494876	0.0533733	-144.417	35.5835	36	#9500FF	4.07548	0.000494876	8
ENSMUSG00000071552	Tigit	protein_coding	54.2295	31.2027	9.75701	0.840966	2.64504	1.80408	0.694414	2.4495e-05	0.00704833	-148.933	31.0666	31	#8000FF	4.64504	2.4495e-05	8
ENSMUSG00000000184	Ccnd2	protein_coding	121.517	69.414	20.1687	0.814388	2.59165	1.77726	0.0817578	3.68956e-15	6.12712e-07	-149.154	30.8459	31	#8000FF	4.59165	3.68956e-15	8
ENSMUSG00000018924	Alox15	protein_coding	99.6067	57.4284	48.3526	0.807271	1.03183	0.224563	0.522363	0.0228813	0.694063	-130.624	49.3755	49	#CC00FF	3.03183	0.0228813	8
ENSMUSG00000030077	Chl1	protein_coding	778.238	451.743	258.686	0.786299	1.59179	0.805488	0.878448	0.0484373	0.346832	-142.295	37.7049	38	#9D00FF	3.59179	0.0484373	8
ENSMUSG00000003545	Fosb	protein_coding	67.2652	40.6912	27.8784	0.738609	1.30113	0.56252	0.716082	0.0112861	0.336084	-139.518	40.4815	40	#A600FF	3.30113	0.0112861	8
ENSMUSG00000028640	Tfap2c	protein_coding	344.333	210.371	169.393	0.716091	1.02945	0.313356	0.0529888	3.09748e-06	0.237497	-134.054	45.9455	46	#BF00FF	3.02945	3.09748e-06	8
ENSMUSG00000085183	Wincr1	lincRNA	25.2083	15.9307	6.89377	0.695658	1.99323	1.29757	0.878448	0.013889	0.133059	-149.606	30.3943	30	#7B00FF	3.99323	0.013889	8
ENSMUSG00000021250	Fos	protein_coding	1220.12	755.228	356.862	0.692981	1.77571	1.08273	0.93508	0.0482286	0.240793	-147.688	32.3118	32	#8400FF	3.77571	0.0482286	8
ENSMUSG00000057729	Prtn3	protein_coding	40.4427	25.5405	12.5293	0.667939	1.80056	1.13262	0.831237	0.00447959	0.0944568	-147.968	32.0323	32	#8400FF	3.80056	0.00447959	8
ENSMUSG00000024534	Sncaip	protein_coding	101.108	64.9051	45.2457	0.650354	1.18434	0.533988	0.765806	0.0139497	0.319809	-141.115	38.8846	39	#A100FF	3.18434	0.0139497	8
ENSMUSG00000035948	Acss3	protein_coding	117.835	79.4105	41.6491	0.578713	1.51752	0.938812	0.908418	0.0199165	0.166676	-149.739	30.2612	30	#7B00FF	3.51752	0.0199165	8
ENSMUSG00000107215	Gm43197	TEC	88.0637	60.9961	39.3374	0.536007	1.15709	0.621085	0.83593	0.0180777	0.239176	-146.67	33.3302	33	#8800FF	3.15709	0.0180777	8
ENSMUSG00000037025	Foxa2	protein_coding	218.947	153.297	103.89	0.518497	1.07574	0.557244	0.786664	0.00761879	0.198973	-145.765	34.235	34	#8C00FF	3.07574	0.00761879	8
ENSMUSG00000046056	Sbsn	protein_coding	168.206	80.0864	109.009	1.07804	0.630268	0.447776	0.0189022	0.048184	0.191378	-100.307	79.6933	80	#FF00AE	3.07804	0.0189022	9
ENSMUSG00000061126	Cyp4f39	protein_coding	22.6483	9.5166	30.064	1.37492	0.433445	1.80836	0.523369	0.599269	0.0114733	-38.3457	141.654	142	#FF5900	3.80836	0.0114733	11
ENSMUSG00000003227	Edar	protein_coding	51.6695	24.4473	64.4144	1.11953	0.325026	1.44455	0.391355	0.615439	0.00528414	-40.867	139.133	139	#FF4D00	3.44455	0.00528414	11
ENSMUSG00000067279	Ppp1r3c	protein_coding	601.698	285.883	890.946	1.07581	0.567069	1.64288	0.567971	0.441648	0.00491131	-31.3173	148.683	149	#FF7700	3.64288	0.00491131	11
ENSMUSG00000031618	Nr3c2	protein_coding	100.14	50.1264	113.68	1.0105	0.193727	1.20423	0.460228	0.785257	0.0191162	-47.2175	132.782	133	#FF3300	3.20423	0.0191162	11
ENSMUSG00000078851	H2aw	protein_coding	51.3617	26.4058	67.6825	0.978283	0.40788	1.38616	0.541249	0.514204	0.00739429	-36.276	143.724	144	#FF6200	3.38616	0.00739429	11
ENSMUSG00000040957	Cables1	protein_coding	275.606	142.709	302.136	0.952922	0.133908	1.08683	0.253498	0.813932	0.00484411	-50.0154	129.985	130	#FF2600	3.08683	0.00484411	11
ENSMUSG00000097487	Ptges3l	protein_coding	52.773	28.6602	61.2723	0.887352	0.207725	1.09508	0.513585	0.728832	0.0185529	-44.3629	135.637	136	#FF4000	3.09508	0.0185529	11
ENSMUSG00000060224	Pyroxd2	protein_coding	63.8644	35.4917	79.1003	0.866587	0.309382	1.17597	0.692963	0.660134	0.0328423	-39.0373	140.963	141	#FF5500	3.17597	0.0328423	11
ENSMUSG00000047654	Tssk6	protein_coding	55.2337	31.6813	74.8406	0.80638	0.439641	1.24602	0.612086	0.411789	0.00601897	-32.7425	147.258	147	#FF6E00	3.24602	0.00601897	11
ENSMUSG00000008129	4930432K21Rik	protein_coding	31.0796	18.2838	41.0417	0.789838	0.409481	1.19932	0.786664	0.564113	0.0447995	-33.7352	146.265	146	#FF6A00	3.19932	0.0447995	11
ENSMUSG00000039114	Nrn1	protein_coding	148.403	89.271	179.071	0.74092	0.276566	1.01749	0.17088	0.381206	8.08525e-05	-39.5093	140.491	140	#FF5100	3.01749	8.08525e-05	11
ENSMUSG00000028148	Them5	protein_coding	116.171	71.1979	144.058	0.713087	0.31279	1.02588	0.768717	0.632944	0.043876	-37.0353	142.965	143	#FF5E00	3.02588	0.043876	11
ENSMUSG00000032010	Usp2	protein_coding	107.821	66.173	138.387	0.707073	0.367283	1.07436	0.45736	0.372186	0.00175711	-34.6039	145.396	145	#FF6600	3.07436	0.00175711	11
ENSMUSG00000044626	Liph	protein_coding	128.963	81.6956	162.66	0.664604	0.342187	1.00679	0.57143	0.440548	0.00528005	-35.028	144.972	145	#FF6600	3.00679	0.00528005	11
ENSMUSG00000052974	Cyp2f2	protein_coding	134.328	45.6708	279.363	1.57656	1.06241	2.63896	0.799785	0.486891	0.0326875	-22.7625	157.238	157	#FF9900	4.63896	0.0326875	12
ENSMUSG00000006777	Krt23	protein_coding	55.4964	26.1325	108.185	1.11547	0.976919	2.09239	0.535683	0.11195	0.00017845	-21.4721	158.528	159	#FFA200	4.09239	0.00017845	12
ENSMUSG00000033316	Galnt9	protein_coding	77.9953	38.2167	212.251	1.0467	1.4528	2.4995	0.724277	0.03493	7.18009e-05	-13.7141	166.286	166	#FFBF00	4.4995	7.18009e-05	12
ENSMUSG00000031870	Pgr	protein_coding	2.97213	1.94125	12.3269	0.947266	2.47586	3.42313	0.966347	0.0379426	0.0174089	-5.95563	174.044	174	#FFE100	5.42313	0.0174089	12
ENSMUSG00000033427	Upb1	protein_coding	63.5475	34.6717	108.408	0.907455	0.789699	1.69715	0.417789	0.0672169	2.23812e-05	-23.4965	156.503	157	#FF9900	3.69715	2.23812e-05	12
ENSMUSG00000030087	Klf15	protein_coding	30.1116	16.8946	82.4655	0.887373	1.49074	2.37811	0.821584	0.0325217	0.000358065	-12.094	167.906	168	#FFC800	4.37811	0.000358065	12
ENSMUSG00000054146	Krt15	protein_coding	67.8448	36.9795	164.617	0.886661	1.28835	2.17501	0.606601	0.00747617	2.05097e-06	-14.5092	165.491	165	#FFBB00	4.17501	2.05097e-06	12
ENSMUSG00000097885	5031434O11Rik	processed_transcript	24.6475	13.9495	37.4245	0.872503	0.617067	1.48957	0.821198	0.446387	0.034614	-27.3432	152.657	153	#FF8800	3.48957	0.034614	12
ENSMUSG00000048939	Atp13a5	protein_coding	272.675	158.816	475.074	0.785997	0.8045	1.5905	0.523369	0.0678182	4.09613e-05	-21.6012	158.399	158	#FF9D00	3.5905	4.09613e-05	12
ENSMUSG00000037664	Cdkn1c	protein_coding	214.913	126.928	778.683	0.768051	1.86284	2.63089	0.247547	1.33206e-12	1.07366e-23	-8.09987	171.9	172	#FFD900	4.63089	1.07366e-23	12
ENSMUSG00000055148	Klf2	protein_coding	93.6542	56.3125	206.404	0.749826	1.14712	1.89694	0.605438	0.00490353	8.79321e-07	-14.9275	165.072	165	#FFBB00	3.89694	8.79321e-07	12
ENSMUSG00000029359	Tesc	protein_coding	93.6993	57.0485	172.981	0.737576	0.89502	1.6326	0.786954	0.135621	0.00222332	-18.9683	161.032	161	#FFAA00	3.6326	0.00222332	12
ENSMUSG00000068874	Selenbp1	protein_coding	67.9351	41.2605	102.843	0.734693	0.609032	1.34373	0.74494	0.262242	0.0045616	-25.9893	154.011	154	#FF8C00	3.34373	0.0045616	12
ENSMUSG00000002104	Rapsn	protein_coding	40.9583	25.1912	77.6687	0.722884	0.937841	1.66072	0.76425	0.0501857	0.000269796	-18.0272	161.973	162	#FFAE00	3.66072	0.000269796	12
ENSMUSG00000090063	Dlx6os1	antisense	47.2548	28.9335	74.2684	0.713778	0.652853	1.36663	0.83593	0.342845	0.0216353	-24.2479	155.752	156	#FF9500	3.36663	0.0216353	12
ENSMUSG00000057963	Itpk1	protein_coding	650.104	397.676	1184.3	0.711283	0.866783	1.57807	0.523369	0.0263782	5.53946e-06	-19.2541	160.746	161	#FFAA00	3.57807	5.53946e-06	12
ENSMUSG00000037129	Tmprss13	protein_coding	215.059	132.006	366.836	0.710495	0.773842	1.48434	0.31665	0.0125985	1.66475e-07	-21.2203	158.78	159	#FFA200	3.48434	1.66475e-07	12
ENSMUSG00000048200	Cracr2b	protein_coding	1457.63	892.188	2182.59	0.709053	0.582735	1.29179	0.612086	0.215304	0.00110275	-26.2915	153.709	154	#FF8C00	3.29179	0.00110275	12
ENSMUSG00000062382	Ftl1-ps1	protein_coding	66.6322	41.3591	128.486	0.703841	0.952713	1.65655	0.585104	0.00991321	3.03595e-06	-17.4043	162.596	163	#FFB300	3.65655	3.03595e-06	12
ENSMUSG00000049551	Fzd9	protein_coding	24.6204	15.8547	50.6788	0.689673	1.06159	1.75126	0.878448	0.10547	0.00480448	-15.1029	164.897	165	#FFBB00	3.75126	0.00480448	12
ENSMUSG00000100017	2410022M11Rik	bidirectional_promoter_lncRNA	46.4313	29.0549	69.6657	0.688515	0.600444	1.28896	0.783234	0.275976	0.00820391	-25.6727	154.327	154	#FF8C00	3.28896	0.00820391	12
ENSMUSG00000042010	Acacb	protein_coding	107.893	67.3342	151.557	0.687936	0.499774	1.18771	0.786028	0.413322	0.0191162	-28.8943	151.106	151	#FF7F00	3.18771	0.0191162	12
ENSMUSG00000036278	Macrod1	protein_coding	143.862	91.1002	199.874	0.669782	0.480268	1.15005	0.466526	0.198932	0.000371968	-29.1037	150.896	151	#FF7F00	3.15005	0.000371968	12
ENSMUSG00000024697	Gna14	protein_coding	36.39	22.9901	60.7765	0.669581	0.746601	1.41618	0.847486	0.228696	0.0114425	-21.2774	158.723	159	#FFA200	3.41618	0.0114425	12
ENSMUSG00000040794	C1qtnf4	protein_coding	22.6573	14.4961	49.0799	0.66523	1.13554	1.80077	0.921347	0.137822	0.0117224	-14.159	165.841	166	#FFBF00	3.80077	0.0117224	12
ENSMUSG00000037621	Atoh8	protein_coding	245.056	157.412	697.978	0.642004	1.51418	2.15619	0.878448	0.0150575	0.000179144	-9.72807	170.272	170	#FFD000	4.15619	0.000179144	12
ENSMUSG00000022838	Eaf2	protein_coding	43.9075	28.3869	64.6871	0.638724	0.561778	1.2005	0.83593	0.358459	0.0238495	-25.6536	154.346	154	#FF8C00	3.2005	0.0238495	12
ENSMUSG00000028931	Kcnab2	protein_coding	134.472	86.6525	195.113	0.633752	0.537677	1.17143	0.612086	0.179226	0.000800061	-26.4537	153.546	154	#FF8C00	3.17143	0.000800061	12
ENSMUSG00000086843	E030013I19Rik	antisense	130.528	84.4207	183.372	0.633268	0.497233	1.1305	0.786664	0.376563	0.016232	-27.9573	152.043	152	#FF8400	3.1305	0.016232	12
ENSMUSG00000022203	Efs	protein_coding	399.037	258.579	586.872	0.629237	0.555129	1.18437	0.350553	0.0695045	9.16052e-06	-25.6706	154.329	154	#FF8C00	3.18437	9.16052e-06	12
ENSMUSG00000020644	Id2	protein_coding	4464.4	2899.82	9021.56	0.622738	1.0151	1.63784	0.908418	0.170063	0.0116152	-15.3347	164.665	165	#FFBB00	3.63784	0.0116152	12
ENSMUSG00000023966	Rsph9	protein_coding	86.0735	56.4645	130.616	0.616403	0.602398	1.2188	0.74494	0.173473	0.00189621	-23.9584	156.042	156	#FF9500	3.2188	0.00189621	12
ENSMUSG00000017897	Eya2	protein_coding	1481.57	969.837	2560.9	0.612162	0.790128	1.40229	0.840524	0.180571	0.0061986	-19.2976	160.702	161	#FFAA00	3.40229	0.0061986	12
ENSMUSG00000022687	Boc	protein_coding	592.542	387.969	1133.33	0.611123	0.93604	1.54716	0.218338	2.65083e-05	1.83138e-13	-16.4676	163.532	164	#FFB700	3.54716	1.83138e-13	12
ENSMUSG00000029754	Dlx6	protein_coding	36.028	23.954	64.3938	0.602922	0.849186	1.45211	0.861011	0.128414	0.00505233	-17.914	162.086	162	#FFAE00	3.45211	0.00505233	12
ENSMUSG00000049907	Rasl11b	protein_coding	40.3885	26.6564	89.4295	0.601668	1.15566	1.75733	0.919374	0.0972056	0.00630005	-13.1254	166.875	167	#FFC300	3.75733	0.00630005	12
ENSMUSG00000042672	Dcst1	protein_coding	55.7583	36.7822	77.6893	0.60084	0.49144	1.09228	0.794158	0.352862	0.0167433	-27.833	152.167	152	#FF8400	3.09228	0.0167433	12
ENSMUSG00000031636	Pdlim3	protein_coding	35.4943	23.9767	70.7131	0.59196	1.01862	1.61058	0.9276	0.161326	0.015228	-14.7863	165.214	165	#FFBB00	3.61058	0.015228	12
ENSMUSG00000059824	Dbp	protein_coding	95.201	63.2279	128.982	0.590706	0.438298	1.029	0.77683	0.380907	0.0144396	-29.1754	150.825	151	#FF7F00	3.029	0.0144396	12
ENSMUSG00000026360	Rgs2	protein_coding	355.885	237.781	866.276	0.585537	1.28492	1.87046	0.286631	3.75111e-09	1.8736e-18	-11.2749	168.725	169	#FFCC00	3.87046	1.8736e-18	12
ENSMUSG00000019989	Enpp3	protein_coding	131.523	88.2311	177.927	0.582295	0.434766	1.01706	0.694414	0.302532	0.00446977	-28.9591	151.041	151	#FF7F00	3.01706	0.00446977	12
ENSMUSG00000047730	Fcgbp	protein_coding	383.134	256.636	594.032	0.57914	0.635365	1.2145	0.699406	0.112394	0.000526142	-22.4954	157.505	158	#FF9D00	3.2145	0.000526142	12
ENSMUSG00000106019	Gm43672	lincRNA	484.706	325.163	681.558	0.578636	0.493384	1.07202	0.854789	0.439543	0.040575	-26.8596	153.14	153	#FF8800	3.07202	0.040575	12
ENSMUSG00000003420	Fcgrt	protein_coding	219.265	148.895	306.313	0.561705	0.480687	1.04239	0.431867	0.101267	5.29934e-05	-26.8214	153.179	153	#FF8800	3.04239	5.29934e-05	12
ENSMUSG00000037166	Ppp1r14a	protein_coding	28.0401	19.3237	51.3213	0.556054	0.886383	1.44244	0.939074	0.233136	0.0324801	-16.3444	163.656	164	#FFB700	3.44244	0.0324801	12
ENSMUSG00000084277	Gm11702	processed_pseudogene	48.7294	33.3892	92.1667	0.551756	0.920847	1.4726	0.891668	0.10965	0.00530218	-15.6593	164.341	164	#FFB700	3.4726	0.00530218	12
ENSMUSG00000038967	Pdk2	protein_coding	419.655	288.22	597.147	0.544328	0.511267	1.0556	0.552306	0.1138	0.000169864	-25.5273	154.473	154	#FF8C00	3.0556	0.000169864	12
ENSMUSG00000040605	Bace2	protein_coding	41.8089	29.0776	145.671	0.542928	1.82444	2.36737	0.949911	0.0088195	0.000382462	-6.55163	173.448	173	#FFDD00	4.36737	0.000382462	12
ENSMUSG00000026576	Atp1b1	protein_coding	5549.16	3813.75	8871.93	0.541223	0.677115	1.21834	0.919374	0.351784	0.0470599	-20.5854	159.415	159	#FFA200	3.21834	0.0470599	12
ENSMUSG00000000530	Acvrl1	protein_coding	100.937	70.082	141.816	0.5337	0.491378	1.02508	0.652939	0.145516	0.000683666	-25.8075	154.193	154	#FF8C00	3.02508	0.000683666	12
ENSMUSG00000076434	Wfdc3	protein_coding	410.607	284.538	891.371	0.53128	1.12023	1.65151	0.949911	0.175436	0.0247632	-12.4649	167.535	168	#FFC800	3.65151	0.0247632	12
ENSMUSG00000044006	Cilp2	protein_coding	1685.46	1167.77	4182.34	0.529745	1.31162	1.84137	0.949911	0.0932524	0.00911719	-10.3039	169.696	170	#FFD000	3.84137	0.00911719	12
ENSMUSG00000085586	Gm11613	processed_transcript	30.582	21.9195	71.0415	0.525588	1.24319	1.76877	0.914691	0.0231398	0.000810429	-10.5808	169.419	169	#FFCC00	3.76877	0.000810429	12
ENSMUSG00000028716	Pdzk1ip1	protein_coding	56.5908	39.8713	89.9727	0.525345	0.682617	1.20796	0.880138	0.226378	0.0163793	-20.0229	159.977	160	#FFA600	3.20796	0.0163793	12
ENSMUSG00000073787	Gm10575	processed_transcript	94.0072	65.9983	132.053	0.514994	0.497834	1.01283	0.847788	0.335333	0.0220792	-25.4414	154.559	155	#FF9100	3.01283	0.0220792	12
ENSMUSG00000055963	Triqk	protein_coding	46.4042	32.6452	77.3402	0.513705	0.755154	1.26886	0.848395	0.0959339	0.00269059	-18.4705	161.529	162	#FFAE00	3.26886	0.00269059	12
ENSMUSG00000074217	Misp3	protein_coding	53.099	37.5715	111.614	0.511331	1.08275	1.59408	0.90911	0.0481065	0.00183133	-12.5826	167.417	167	#FFC300	3.59408	0.00183133	12
ENSMUSG00000029162	Khk	protein_coding	62.0007	43.5909	120.022	0.510629	0.958904	1.46953	0.848395	0.0294954	0.000386202	-14.452	165.548	166	#FFBF00	3.46953	0.000386202	12
ENSMUSG00000035473	Galm	protein_coding	135.63	95.3664	199.378	0.506638	0.564185	1.07082	0.581527	0.0498581	4.48498e-05	-23.2262	156.774	157	#FF9900	3.07082	4.48498e-05	12
ENSMUSG00000038354	Ankrd35	protein_coding	26.6377	19.1491	74.1775	0.502258	1.50418	2.00644	0.944326	0.00993897	0.00042989	-8.16522	171.835	172	#FFD900	4.00644	0.00042989	12
ENSMUSG00000023960	Enpp5	protein_coding	1203.05	854.25	1742.18	0.495354	0.536022	1.03138	0.326052	0.0187479	3.60765e-07	-23.5695	156.431	156	#FF9500	3.03138	3.60765e-07	12
ENSMUSG00000028289	Epha7	protein_coding	67.0755	47.5533	112.899	0.493239	0.754286	1.24752	0.79338	0.0448219	0.000402345	-17.9252	162.075	162	#FFAE00	3.24752	0.000402345	12
ENSMUSG00000112237	D630033A02Rik	transcribed_processed_pseudogene	69.7356	49.7317	119.485	0.492877	0.778386	1.27126	0.935065	0.238691	0.0300048	-17.2068	162.793	163	#FFB300	3.27126	0.0300048	12
ENSMUSG00000026175	Vil1	protein_coding	35.9918	26.0565	66.5236	0.490618	0.898075	1.38869	0.908418	0.0827487	0.00439245	-14.731	165.269	165	#FFBB00	3.38869	0.00439245	12
ENSMUSG00000027831	Veph1	protein_coding	66.578	48.4865	95.9222	0.476208	0.540933	1.01714	0.879431	0.304116	0.0270441	-22.8833	157.117	157	#FF9900	3.01714	0.0270441	12
ENSMUSG00000047419	Cmya5	protein_coding	79.1891	57.679	154.106	0.461637	0.973304	1.43494	0.906329	0.0488991	0.00173664	-13.3843	166.616	167	#FFC300	3.43494	0.00173664	12
ENSMUSG00000114515	Aldoa	protein_coding	46.8205	34.4744	76.8589	0.461038	0.718842	1.17988	0.914691	0.186627	0.0170667	-17.4772	162.523	163	#FFB300	3.17988	0.0170667	12
ENSMUSG00000038094	Atp13a4	protein_coding	43.8081	32.2959	177.22	0.456211	2.04267	2.49888	0.956334	0.00149436	5.78982e-05	-4.76613	175.234	175	#FFE500	4.49888	5.78982e-05	12
ENSMUSG00000032356	Rasgrf1	protein_coding	39.3121	29.1535	89.4501	0.442965	1.19728	1.64025	0.953729	0.0677063	0.00736808	-10.1086	169.891	170	#FFD000	3.64025	0.00736808	12
ENSMUSG00000001604	Tcea3	protein_coding	218.704	162.49	390.865	0.430353	0.840425	1.27078	0.579934	0.000139541	2.02217e-09	-14.7689	165.231	165	#FFBB00	3.27078	2.02217e-09	12
ENSMUSG00000027796	Smad9	protein_coding	43.4641	32.7666	268.695	0.422245	2.65577	3.07801	0.955	9.49689e-07	1.06982e-08	-2.72054	177.279	177	#FFEE00	5.07801	1.06982e-08	12
ENSMUSG00000048967	Yjefn3	protein_coding	27.5696	21.0543	76.5098	0.421657	1.49833	1.91999	0.953316	0.0071779	0.000422526	-7.04927	172.951	173	#FFDD00	3.91999	0.000422526	12
ENSMUSG00000026198	Abcb6	protein_coding	28.637	21.6995	49.6521	0.419165	0.812327	1.23149	0.949911	0.19087	0.0313442	-14.8912	165.109	165	#FFBB00	3.23149	0.0313442	12
ENSMUSG00000069835	Sat2	protein_coding	90.6598	67.7595	143.318	0.415926	0.658075	1.074	0.846181	0.0739333	0.00153387	-18.1848	161.815	162	#FFAE00	3.074	0.00153387	12
ENSMUSG00000042770	Hebp1	protein_coding	341.456	258.108	651.261	0.407526	0.934068	1.34159	0.527316	1.5149e-06	1.09384e-12	-12.7199	167.28	167	#FFC300	3.34159	1.09384e-12	12
ENSMUSG00000040828	Catsperd	protein_coding	54.2657	41.2378	88.4853	0.399687	0.720161	1.11985	0.949911	0.21047	0.0308461	-16.5442	163.456	163	#FFB300	3.11985	0.0308461	12
ENSMUSG00000039611	Tmem246	protein_coding	116.234	88.163	176.495	0.397697	0.603771	1.00147	0.900302	0.178252	0.0121367	-19.0675	160.932	161	#FFAA00	3.00147	0.0121367	12
ENSMUSG00000031442	Mcf2l	protein_coding	616.614	470.25	1024.34	0.392668	0.734449	1.12712	0.781079	0.010927	2.07208e-05	-15.8493	164.151	164	#FFB700	3.12712	2.07208e-05	12
ENSMUSG00000001119	Col6a1	protein_coding	929.108	710.637	1466.39	0.387496	0.658963	1.04646	0.524799	0.000991019	1.64394e-08	-17.3447	162.655	163	#FFB300	3.04646	1.64394e-08	12
ENSMUSG00000002032	Tmem25	protein_coding	57.6492	44.3802	113.653	0.386692	0.989357	1.37605	0.914691	0.0154502	0.000422526	-11.4928	168.507	169	#FFCC00	3.37605	0.000422526	12
ENSMUSG00000058135	Gstm1	protein_coding	999.833	769.092	1581.86	0.379134	0.662762	1.0419	0.854789	0.0691102	0.00144537	-17.0337	162.966	163	#FFB300	3.0419	0.00144537	12
ENSMUSG00000053675	Tgm5	protein_coding	903.26	698.218	1410.54	0.372579	0.643701	1.01628	0.74494	0.0107992	1.04612e-05	-17.2711	162.729	163	#FFB300	3.01628	1.04612e-05	12
ENSMUSG00000033788	Dysf	protein_coding	168.559	130.67	267.612	0.37094	0.666794	1.03773	0.821584	0.0296583	0.00023824	-16.6007	163.399	163	#FFB300	3.03773	0.00023824	12
ENSMUSG00000057176	Ccdc189	protein_coding	158.21	123.588	258.806	0.360753	0.714301	1.07505	0.807917	0.0106792	4.09549e-05	-15.3627	164.637	165	#FFBB00	3.07505	4.09549e-05	12
ENSMUSG00000050520	Cldn8	protein_coding	424.186	330.941	672.74	0.358858	0.667281	1.02614	0.949911	0.226538	0.0347078	-16.3685	163.632	164	#FFB700	3.02614	0.0347078	12
ENSMUSG00000031133	Arhgef6	protein_coding	30.0303	23.7793	61.9706	0.353245	1.06462	1.41786	0.966068	0.0866683	0.015228	-9.82045	170.18	170	#FFD000	3.41786	0.015228	12
ENSMUSG00000040703	Cyp2s1	protein_coding	53.7952	42.1791	85.8245	0.351197	0.69398	1.04518	0.949911	0.16378	0.02151	-15.9689	164.031	164	#FFB700	3.04518	0.02151	12
ENSMUSG00000020241	Col6a2	protein_coding	635.188	499.247	1514.99	0.34736	1.25504	1.6024	0.821198	1.14934e-06	1.27601e-10	-8.02999	171.97	172	#FFD900	3.6024	1.27601e-10	12
ENSMUSG00000049422	Chchd10	protein_coding	126.909	101.53	360.607	0.32398	1.51326	1.83724	0.942118	4.18019e-05	3.17687e-07	-5.87768	174.122	174	#FFE100	3.83724	3.17687e-07	12
ENSMUSG00000029755	Dlx5	protein_coding	248.44	198.621	548.828	0.323841	1.14578	1.46962	0.967182	0.0735691	0.0126644	-8.53534	171.465	171	#FFD400	3.46962	0.0126644	12
ENSMUSG00000054619	Mettl7a1	protein_coding	85.6482	68.6474	151.544	0.321266	0.823677	1.14494	0.914691	0.0167067	0.00044922	-12.305	167.695	168	#FFC800	3.14494	0.00044922	12
ENSMUSG00000021069	Pygl	protein_coding	22.1779	17.9119	40.0502	0.321035	0.87658	1.19761	0.966767	0.149874	0.0361349	-11.5619	168.438	168	#FFC800	3.19761	0.0361349	12
ENSMUSG00000064373	Selenop	protein_coding	531.776	427.538	902.083	0.317265	0.764661	1.08193	0.786028	0.000734684	3.80261e-07	-13.1796	166.82	167	#FFC300	3.08193	3.80261e-07	12
ENSMUSG00000010307	Tmem86a	protein_coding	139.502	112.893	303.987	0.308355	1.129	1.43736	0.821198	1.09091e-07	1.1885e-11	-8.35467	171.645	172	#FFD900	3.43736	1.1885e-11	12
ENSMUSG00000062542	Syt9	protein_coding	135.521	110.092	296.78	0.305137	1.13937	1.4445	0.929677	0.000728658	8.12151e-06	-8.17285	171.827	172	#FFD900	3.4445	8.12151e-06	12
ENSMUSG00000025375	Aatk	protein_coding	111.069	90.4855	258.263	0.298855	1.22133	1.52018	0.96019	0.00753437	0.000466088	-7.36106	172.639	173	#FFDD00	3.52018	0.000466088	12
ENSMUSG00000015085	Entpd2	protein_coding	49.3624	40.9566	97.7381	0.294151	1.00328	1.29743	0.966347	0.0676637	0.0115534	-8.88235	171.118	171	#FFD400	3.29743	0.0115534	12
ENSMUSG00000066607	Insyn1	protein_coding	39.4114	32.3719	69.9736	0.291598	0.834451	1.12605	0.967458	0.167868	0.0426162	-11.2328	168.767	169	#FFCC00	3.12605	0.0426162	12
ENSMUSG00000025993	Slc40a1	protein_coding	665.98	545.306	1134.54	0.28954	0.769751	1.05929	0.775385	8.73022e-05	1.29962e-08	-12.2879	167.712	168	#FFC800	3.05929	1.29962e-08	12
ENSMUSG00000074577	Ripor3	protein_coding	36.39	30.1175	102.235	0.286034	1.51627	1.80231	0.976827	0.013948	0.00233226	-5.21858	174.781	175	#FFE500	3.80231	0.00233226	12
ENSMUSG00000051359	Ncald	protein_coding	61.4218	50.597	124.317	0.283679	1.02581	1.30948	0.976827	0.137786	0.0392196	-8.81022	171.19	171	#FFD400	3.30948	0.0392196	12
ENSMUSG00000047040	Prr15l	protein_coding	841.773	693.132	1615.58	0.281051	0.9415	1.22255	0.96019	0.0406191	0.00395537	-9.66827	170.332	170	#FFD000	3.22255	0.00395537	12
ENSMUSG00000032589	Bsn	protein_coding	33.0065	27.4684	69.4281	0.278434	1.10203	1.38046	0.970086	0.056184	0.0114894	-7.91925	172.081	172	#FFD900	3.38046	0.0114894	12
ENSMUSG00000044349	Snhg11	protein_coding	73.8877	61.1481	195.154	0.271327	1.41394	1.68527	0.966767	0.00308056	0.000234945	-5.70405	174.296	174	#FFE100	3.68527	0.000234945	12
ENSMUSG00000014776	Nol3	protein_coding	23.182	19.741	55.0501	0.270726	1.2825	1.55323	0.974747	0.0203715	0.00381202	-5.84713	174.153	174	#FFE100	3.55323	0.00381202	12
ENSMUSG00000029059	Prxl2b	protein_coding	121.798	101.279	203.723	0.270315	0.74256	1.01287	0.906088	0.00623855	8.96244e-05	-12.0174	167.983	168	#FFC800	3.01287	8.96244e-05	12
ENSMUSG00000028648	Ndufs5	protein_coding	40.8951	34.1558	81.8665	0.263085	1.00434	1.26743	0.976827	0.0994377	0.0260085	-8.47519	171.525	172	#FFD900	3.26743	0.0260085	12
ENSMUSG00000028132	Tlcd4	protein_coding	53.3519	44.7749	92.4723	0.262388	0.816369	1.07876	0.967458	0.118555	0.0259393	-10.7893	169.211	169	#FFCC00	3.07876	0.0259393	12
ENSMUSG00000024663	Rab3il1	protein_coding	20.1606	17.0693	58.283	0.258766	1.58203	1.8408	0.985532	0.0230219	0.00604389	-4.50038	175.5	175	#FFE500	3.8408	0.00604389	12
ENSMUSG00000022240	Ctnnd2	protein_coding	21.6532	18.2838	71.6282	0.250263	1.77046	2.02072	0.981981	0.00423752	0.00084816	-3.78977	176.21	176	#FFEA00	4.02072	0.00084816	12
ENSMUSG00000043629	1700019D03Rik	protein_coding	21.2279	18.0105	78.6809	0.249806	1.94366	2.19346	0.989351	0.00997634	0.00269535	-3.18185	176.818	177	#FFEE00	4.19346	0.00269535	12
ENSMUSG00000006345	Ggt1	protein_coding	45.8254	38.3687	106.049	0.248028	1.22199	1.47002	0.974728	0.0198082	0.00334047	-6.61051	173.389	173	#FFDD00	3.47002	0.00334047	12
ENSMUSG00000025545	Clybl	protein_coding	85.4307	72.3818	156.397	0.245819	0.882384	1.1282	0.965575	0.0407094	0.00519326	-9.31894	170.681	171	#FFD400	3.1282	0.00519326	12
ENSMUSG00000033715	Akr1c14	protein_coding	37.0411	31.408	98.5479	0.237833	1.44163	1.67947	0.978423	0.0155324	0.00331917	-5.03408	174.966	175	#FFE500	3.67947	0.00331917	12
ENSMUSG00000026389	Steap3	protein_coding	210.843	179.204	371.761	0.234883	0.816898	1.05178	0.935065	0.00253814	4.15494e-05	-9.85835	170.142	170	#FFD000	3.05178	4.15494e-05	12
ENSMUSG00000027570	Col9a3	protein_coding	3241.47	2757.06	5672.05	0.233911	0.807184	1.0411	0.839255	1.60093e-05	5.74991e-09	-9.97084	170.029	170	#FFD000	3.0411	5.74991e-09	12
ENSMUSG00000028020	Glrb	protein_coding	69.5091	58.7723	146.754	0.233902	1.08572	1.31962	0.966347	0.00571267	0.000484863	-7.32209	172.678	173	#FFDD00	3.31962	0.000484863	12
ENSMUSG00000042293	Gm5617	protein_coding	28.1123	24.0527	68.5626	0.230134	1.31511	1.54524	0.977646	0.00957927	0.00177889	-5.47249	174.528	175	#FFE500	3.54524	0.00177889	12
ENSMUSG00000031765	Mt1	protein_coding	2620.32	2240.08	4722.48	0.226843	0.849888	1.07673	0.786954	5.94165e-08	1.38853e-12	-9.19037	170.81	171	#FFD400	3.07673	1.38853e-12	12
ENSMUSG00000055210	Foxd2	protein_coding	36.0009	31.0587	70.49	0.222534	0.986653	1.20919	0.978423	0.0834502	0.024215	-7.52014	172.48	172	#FFD900	3.20919	0.024215	12
ENSMUSG00000083064	Gm7785	processed_pseudogene	28.1485	24.3486	50.9019	0.221703	0.883582	1.10528	0.977646	0.0968019	0.0282563	-8.58611	171.414	171	#FFD400	3.10528	0.0282563	12
ENSMUSG00000009633	G0s2	protein_coding	40.9041	34.9757	83.2485	0.217559	1.03783	1.25539	0.978423	0.0563646	0.0145023	-7.36864	172.631	173	#FFDD00	3.25539	0.0145023	12
ENSMUSG00000072949	Acot1	protein_coding	1806.98	1555.99	3737.79	0.216109	1.04911	1.26522	0.786664	1.72964e-13	1.50058e-19	-6.9024	173.098	173	#FFDD00	3.26522	1.50058e-19	12
ENSMUSG00000105957	Gm43254	lincRNA	36.9418	31.9773	69.1699	0.207534	0.92595	1.13348	0.980015	0.0988472	0.0313182	-8.00881	171.991	172	#FFD900	3.13348	0.0313182	12
ENSMUSG00000016758	Bik	protein_coding	81.8123	71.2205	222.487	0.203533	1.45308	1.65661	0.974728	0.00036551	2.85801e-05	-4.20125	175.799	176	#FFEA00	3.65661	2.85801e-05	12
ENSMUSG00000002997	Prkar2b	protein_coding	105.55	91.9961	221.536	0.199068	1.0783	1.27737	0.9608	0.000306224	1.1124e-05	-6.27795	173.722	174	#FFE100	3.27737	1.1124e-05	12
ENSMUSG00000028600	Podn	protein_coding	17.736	15.4374	65.9369	0.19194	1.95313	2.14507	0.993382	0.00212506	0.000597957	-2.73109	177.269	177	#FFEE00	4.14507	0.000597957	12
ENSMUSG00000060675	Plaat3	protein_coding	230.799	202.894	438.267	0.188909	0.927406	1.11632	0.9276	1.66852e-06	4.33285e-09	-7.11322	172.887	173	#FFDD00	3.11632	4.33285e-09	12
ENSMUSG00000024232	Bambi	protein_coding	108.183	95.0478	209.918	0.184662	0.956388	1.14105	0.978423	0.045349	0.0110146	-6.861	173.139	173	#FFDD00	3.14105	0.0110146	12
ENSMUSG00000018672	Copz2	protein_coding	448.159	395.475	889.141	0.182325	0.988203	1.17053	0.949911	1.04958e-05	7.556e-08	-6.40317	173.597	174	#FFE100	3.17053	7.556e-08	12
ENSMUSG00000051735	Rinl	protein_coding	16.7409	14.9894	36.2862	0.175982	1.15506	1.33104	0.993382	0.0745422	0.0318294	-4.93452	175.065	175	#FFE500	3.33104	0.0318294	12
ENSMUSG00000046688	Tifa	protein_coding	205.749	182.446	381.648	0.174221	0.894503	1.06872	0.960463	0.000691646	2.46837e-05	-7.01902	172.981	173	#FFDD00	3.06872	2.46837e-05	12
ENSMUSG00000074218	Cox7a1	protein_coding	69.9253	62.6733	126.139	0.171131	0.860402	1.03153	0.978423	0.0393655	0.00886653	-6.856	173.144	173	#FFDD00	3.03153	0.00886653	12
ENSMUSG00000046807	Lrrc75b	protein_coding	3141.96	2794.23	6236.51	0.169198	0.989286	1.15848	0.969615	0.00444869	0.000444909	-6.06103	173.939	174	#FFE100	3.15848	0.000444909	12
ENSMUSG00000031712	Il15	protein_coding	61.5934	55.1966	108.443	0.169096	0.831037	1.00013	0.986659	0.101342	0.0345973	-7.20814	172.792	173	#FFDD00	3.00013	0.0345973	12
ENSMUSG00000071604	Fam189a2	protein_coding	288.253	258.723	763.611	0.158193	1.40701	1.56521	0.969301	1.20339e-06	3.55349e-08	-3.50925	176.491	176	#FFEA00	3.56521	3.55349e-08	12
ENSMUSG00000029869	Ephb6	protein_coding	4456.32	4009.47	8470.26	0.152329	0.926428	1.07876	0.914691	7.69654e-10	2.52331e-13	-6.01042	173.99	174	#FFE100	3.07876	2.52331e-13	12
ENSMUSG00000036764	Dnajc12	protein_coding	110.273	99.3514	206.865	0.149674	0.912358	1.06203	0.970284	0.00177315	0.000167257	-6.09488	173.905	174	#FFE100	3.06203	0.000167257	12
ENSMUSG00000102101	Zbtb11os1	antisense	42.8672	38.8087	85.4341	0.149368	1.00902	1.15839	0.993459	0.0920651	0.0392483	-5.22268	174.777	175	#FFE500	3.15839	0.0392483	12
ENSMUSG00000024846	Cst6	protein_coding	200.277	180.495	380.685	0.149014	0.926516	1.07553	0.969137	0.000888579	6.19223e-05	-5.92885	174.071	174	#FFE100	3.07553	6.19223e-05	12
ENSMUSG00000025932	Eya1	protein_coding	163.258	147.779	317.303	0.145365	0.964965	1.11033	0.977646	0.00413729	0.00057191	-5.47832	174.522	175	#FFE500	3.11033	0.00057191	12
ENSMUSG00000044134	Pheta1	protein_coding	579.361	526.739	1570.35	0.138208	1.43867	1.57688	0.955	6.15071e-17	3.35766e-20	-3.02538	176.975	177	#FFEE00	3.57688	3.35766e-20	12
ENSMUSG00000010651	Acaa1b	protein_coding	180.274	164.592	602.225	0.132863	1.74619	1.87906	0.976827	3.03187e-12	5.02144e-14	-2.15003	177.85	178	#FFF200	3.87906	5.02144e-14	12
ENSMUSG00000042834	Nrep	protein_coding	908.806	834.286	2064.28	0.1245	1.18394	1.30844	0.969301	2.64056e-07	6.07084e-09	-3.63514	176.365	176	#FFEA00	3.30844	6.07084e-09	12
ENSMUSG00000094627	Gm10182	processed_pseudogene	25.1451	23.0887	101.479	0.122271	2.0644	2.18667	0.996252	0.0325217	0.0175798	-1.57394	178.426	178	#FFF200	4.18667	0.0175798	12
ENSMUSG00000020635	Fkbp1b	protein_coding	55.1975	50.4757	102.215	0.120404	0.897109	1.01751	0.990995	0.0288155	0.00931179	-5.4758	174.524	175	#FFE500	3.01751	0.00931179	12
ENSMUSG00000021453	Gadd45g	protein_coding	532.97	490.503	1158.61	0.119446	1.11946	1.2389	0.977175	1.11141e-05	6.06031e-07	-3.81387	176.186	176	#FFEA00	3.2389	6.06031e-07	12
ENSMUSG00000059479	B3gnt8	protein_coding	108.545	99.9207	207.886	0.118078	0.936684	1.05476	0.986745	0.0038044	0.00071852	-4.79257	175.207	175	#FFE500	3.05476	0.00071852	12
ENSMUSG00000027495	Fam210b	protein_coding	590.986	545.854	1112.71	0.112838	0.911015	1.02385	0.966347	5.20018e-07	8.40337e-09	-4.77708	175.223	175	#FFE500	3.02385	8.40337e-09	12
ENSMUSG00000049985	Ankrd55	protein_coding	54.1844	50.6197	161.502	0.10196	1.59524	1.6972	0.993459	0.000112943	2.85801e-05	-1.92892	178.071	178	#FFF200	3.6972	2.85801e-05	12
ENSMUSG00000039347	Atp6v0e2	protein_coding	174.286	163.795	384.259	0.0959123	1.1464	1.24231	0.978387	6.19264e-09	2.63412e-10	-2.85507	177.145	177	#FFEE00	3.24231	2.63412e-10	12
ENSMUSG00000036867	Smad6	protein_coding	456.283	427.553	917.095	0.0938115	1.00573	1.09954	0.977175	2.59714e-07	9.8883e-09	-3.52118	176.479	176	#FFEA00	3.09954	9.8883e-09	12
ENSMUSG00000009092	Derl3	protein_coding	153.732	144.045	432.215	0.092812	1.49308	1.58589	0.989351	2.9187e-09	2.43715e-10	-2.01696	177.983	178	#FFF200	3.58589	2.43715e-10	12
ENSMUSG00000040170	Fmo2	protein_coding	52.7459	49.3371	194.121	0.090174	1.89848	1.98865	0.994817	6.83813e-05	2.15401e-05	-1.41266	178.587	179	#FFF600	3.98865	2.15401e-05	12
ENSMUSG00000028383	Hsdl2	protein_coding	475.425	447.137	961.75	0.0884129	1.0169	1.10531	0.960463	3.19406e-18	4.11365e-21	-3.29812	176.702	177	#FFEE00	3.10531	4.11365e-21	12
ENSMUSG00000025175	Fn3k	protein_coding	61.6115	58.3697	147.766	0.0806171	1.27553	1.35615	0.994817	0.00442963	0.00177889	-2.17582	177.824	178	#FFF200	3.35615	0.00177889	12
ENSMUSG00000007872	Id3	protein_coding	3208.4	3045.37	6316.1	0.0751794	0.977134	1.05231	0.993459	0.000577935	0.000123665	-2.9908	177.009	177	#FFEE00	3.05231	0.000123665	12
ENSMUSG00000070337	Gpr179	protein_coding	62.5343	59.5082	123.988	0.0748198	0.996151	1.07097	0.996252	0.0499048	0.0263771	-2.81584	177.184	177	#FFEE00	3.07097	0.0263771	12
ENSMUSG00000115007	5830448L01Rik	bidirectional_promoter_lncRNA	46.2958	43.7656	94.8336	0.0704649	1.04466	1.11513	0.99565	0.017022	0.00820391	-2.97282	177.027	177	#FFEE00	3.11513	0.00820391	12
ENSMUSG00000039620	Trmt9b	protein_coding	57.6221	55.1286	121.733	0.06277	1.09225	1.15502	0.996252	0.0618085	0.0370657	-2.24623	177.754	178	#FFF200	3.15502	0.0370657	12
ENSMUSG00000040093	Bmf	protein_coding	843.718	813.466	1744.02	0.0529737	1.04928	1.10225	0.993459	2.71609e-07	3.97516e-08	-1.95053	178.049	178	#FFF200	3.10225	3.97516e-08	12
ENSMUSG00000019817	Plagl1	protein_coding	99.082	95.4651	191.425	0.0494573	0.956796	1.00625	0.995156	0.000800845	0.000307629	-2.26155	177.738	178	#FFF200	3.00625	0.000307629	12
ENSMUSG00000036103	Colec12	protein_coding	28.0852	27.1724	108.29	0.0481498	1.98267	2.03082	0.996252	0.000958428	0.000548445	-0.675197	179.325	179	#FFF600	4.03082	0.000548445	12
ENSMUSG00000040181	Fmo1	protein_coding	19.1745	18.5571	144.093	0.03464	2.97378	3.00842	0.996252	1.19741e-08	8.25893e-09	-0.295071	179.705	180	#FFFB00	5.00842	8.25893e-09	12
ENSMUSG00000022040	Ephx2	protein_coding	28.1394	27.863	61.2723	0.0270883	1.14256	1.16965	0.996252	0.0370865	0.0259393	-0.496422	179.504	180	#FFFB00	3.16965	0.0259393	12
ENSMUSG00000041556	Fbxo2	protein_coding	111.467	110.069	242.438	0.0193541	1.12346	1.14282	0.996252	0.000876823	0.000532274	-0.633424	179.367	179	#FFF600	3.14282	0.000532274	12
ENSMUSG00000066705	Fxyd6	protein_coding	1334.52	1316.8	4181.59	0.0191607	1.64802	1.66718	0.996252	1.01262e-09	4.94972e-10	-0.371068	179.629	180	#FFFB00	3.66718	4.94972e-10	12
ENSMUSG00000021226	Acot2	protein_coding	105.379	104.596	274.372	0.0139466	1.38722	1.40116	0.996252	3.08204e-07	1.96463e-07	-0.276457	179.724	180	#FFFB00	3.40116	1.96463e-07	12
ENSMUSG00000038670	Mybpc2	protein_coding	112.091	111.526	261.801	0.0122906	1.23484	1.24713	0.996252	3.3529e-06	2.11112e-06	-0.225272	179.775	180	#FFFB00	3.24713	2.11112e-06	12
ENSMUSG00000063698	Sfxn4	protein_coding	29.5959	29.1309	62.3754	0.00894316	1.09972	1.10866	0.996781	0.0425689	0.0328065	-0.839371	179.161	179	#FFF600	3.10866	0.0328065	12
ENSMUSG00000031239	Itm2a	protein_coding	107.522	107.169	329.821	0.00845144	1.62002	1.62847	0.996586	6.65542e-08	4.65302e-08	-0.0950981	179.905	180	#FFFB00	3.62847	4.65302e-08	12

### Sheet: TGFB_CLUSTER1_GO_BP
ID	Description	GeneRatio	BgRatio	pvalue	-log10(p value)	p.adjust	qvalue	geneID	Count
GO:0030198	extracellular matrix organization	12/114	201/11800	5.18868e-07	6.28494	0.00049059	0.000456604	Postn/Scx/Col8a2/Pmp22/Smoc1/Adamtsl3/Mmp11/Slc39a8/Aplp1/Adamts6/Comp/Tnfrsf11b	12
GO:0043062	extracellular structure organization	12/114	201/11800	5.18868e-07	6.28494	0.00049059	0.000456604	Postn/Scx/Col8a2/Pmp22/Smoc1/Adamtsl3/Mmp11/Slc39a8/Aplp1/Adamts6/Comp/Tnfrsf11b	12
GO:0061448	connective tissue development	9/114	188/11800	8.39827e-05	4.07581	0.0529371	0.0492699	Scx/Bmp2/Selenom/Thbs3/Dlx2/Il6ra/Dgat2/Cnmd/Comp	9
GO:0042475	odontogenesis of dentin-containing tooth	5/114	57/11800	0.000216222	3.6651	0.0822958	0.0765948	Bmp2/Dlx1/Dlx2/Dlx3/Tnfrsf11b	5
GO:0007423	sensory organ development	12/114	367/11800	0.000217599	3.66234	0.0822958	0.0765948	Col8a2/Smoc1/Bmp2/Dlx1/Dlx2/Ptprm/Cthrc1/Frem2/Pbx4/Mks1/Mcoln3/Tulp1	12
GO:0010721	negative regulation of cell development	10/114	268/11800	0.000263605	3.57905	0.0830794	0.077324	Postn/Pmp22/Fas/Rtn4r/Dlx1/Dlx2/Grb14/Npr2/Sema3d/Inpp5j	10
GO:0014013	regulation of gliogenesis	6/114	105/11800	0.000527387	3.27787	0.14247	0.1326	Tlr2/Pmp22/Fas/Bmp2/Dlx1/Dlx2	6
GO:0051961	negative regulation of nervous system development	9/114	256/11800	0.000825945	3.08305	0.195233	0.181708	Tlr2/Pmp22/Fas/Rtn4r/Dlx1/Dlx2/Mdga1/Sema3d/Inpp5j	9
GO:0042476	odontogenesis	5/114	80/11800	0.0010411	2.98251	0.210289	0.195721	Bmp2/Dlx1/Dlx2/Dlx3/Tnfrsf11b	5
GO:0006066	alcohol metabolic process	8/114	225/11800	0.00150106	2.8236	0.210289	0.195721	Slc5a3/Pmp22/Bmp2/Abcg1/Gper1/Dgat2/Fmo5/Inpp5j	8
GO:0001501	skeletal system development	10/114	341/11800	0.0016916	2.7717	0.210289	0.195721	Scx/Bmp2/Dlx1/Thbs3/Dlx2/Npr2/Cnmd/Papss2/Mks1/Comp	10
GO:0051216	cartilage development	6/114	134/11800	0.00187698	2.72654	0.210289	0.195721	Scx/Bmp2/Thbs3/Dlx2/Cnmd/Comp	6
GO:0090181	regulation of cholesterol metabolic process	3/114	26/11800	0.00194188	2.71178	0.210289	0.195721	Abcg1/Dgat2/Fmo5	3
GO:0006939	smooth muscle contraction	4/114	56/11800	0.00206165	2.68579	0.210289	0.195721	Mylk/Gper1/Comp/Edn2	4
GO:0035150	regulation of tube size	5/114	94/11800	0.00213648	2.6703	0.210289	0.195721	Gper1/Ptprm/Smtnl2/Comp/Edn2	5
GO:0035296	regulation of tube diameter	5/114	94/11800	0.00213648	2.6703	0.210289	0.195721	Gper1/Ptprm/Smtnl2/Comp/Edn2	5
GO:0097746	regulation of blood vessel diameter	5/114	94/11800	0.00213648	2.6703	0.210289	0.195721	Gper1/Ptprm/Smtnl2/Comp/Edn2	5
GO:0001654	eye development	8/114	243/11800	0.00243111	2.6142	0.210289	0.195721	Col8a2/Smoc1/Dlx1/Dlx2/Ptprm/Frem2/Pbx4/Tulp1	8
GO:0150063	visual system development	8/114	244/11800	0.00249365	2.60316	0.210289	0.195721	Col8a2/Smoc1/Dlx1/Dlx2/Ptprm/Frem2/Pbx4/Tulp1	8
GO:0048880	sensory system development	8/114	245/11800	0.00255745	2.59219	0.210289	0.195721	Col8a2/Smoc1/Dlx1/Dlx2/Ptprm/Frem2/Pbx4/Tulp1	8
GO:0044283	small molecule biosynthetic process	11/114	426/11800	0.00272023	2.56539	0.210289	0.195721	Ass1/Bmp2/Abcg1/Gper1/Dgat2/Smpdl3a/Elovl4/Gnmt/Abhd3/Mgst2/Edn2	11
GO:1901615	organic hydroxy compound metabolic process	9/114	311/11800	0.00314579	2.50227	0.210289	0.195721	Slc5a3/Pmp22/Bmp2/Abcg1/Gper1/Dgat2/Slc5a5/Fmo5/Inpp5j	9
GO:0045685	regulation of glial cell differentiation	4/114	63/11800	0.00317519	2.49823	0.210289	0.195721	Tlr2/Bmp2/Dlx1/Dlx2	4
GO:0003407	neural retina development	3/114	31/11800	0.00324161	2.48924	0.210289	0.195721	Dlx1/Dlx2/Ptprm	3
GO:0032722	positive regulation of chemokine production	3/114	33/11800	0.00387996	2.41117	0.210289	0.195721	Postn/Tlr2/Il6ra	3
GO:0048662	negative regulation of smooth muscle cell proliferation	3/114	33/11800	0.00387996	2.41117	0.210289	0.195721	Ndrg4/Gper1/Ndrg2	3
GO:1902930	regulation of alcohol biosynthetic process	3/114	33/11800	0.00387996	2.41117	0.210289	0.195721	Bmp2/Abcg1/Gper1	3
GO:0003188	heart valve formation	2/114	10/11800	0.00395792	2.40253	0.210289	0.195721	Scx/Erg	2
GO:0014010	Schwann cell proliferation	2/114	10/11800	0.00395792	2.40253	0.210289	0.195721	Pmp22/Fas	2
GO:0014820	tonic smooth muscle contraction	2/114	10/11800	0.00395792	2.40253	0.210289	0.195721	Mylk/Edn2	2
GO:0015701	bicarbonate transport	2/114	10/11800	0.00395792	2.40253	0.210289	0.195721	Slc39a8/Slc26a7	2
GO:0042487	regulation of odontogenesis of dentin-containing tooth	2/114	10/11800	0.00395792	2.40253	0.210289	0.195721	Bmp2/Tnfrsf11b	2
GO:0060281	regulation of oocyte development	2/114	10/11800	0.00395792	2.40253	0.210289	0.195721	Grb14/Npr2	2
GO:1905879	regulation of oogenesis	2/114	10/11800	0.00395792	2.40253	0.210289	0.195721	Grb14/Npr2	2
GO:0001503	ossification	8/114	265/11800	0.00412477	2.3846	0.210289	0.195721	Scx/Smoc1/Bmp2/Thbs3/Npr2/Cnmd/Cthrc1/Comp	8
GO:0060348	bone development	6/114	157/11800	0.00413109	2.38394	0.210289	0.195721	Scx/Bmp2/Thbs3/Npr2/Papss2/Comp	6
GO:1901568	fatty acid derivative metabolic process	4/114	68/11800	0.00418405	2.3784	0.210289	0.195721	Tlr2/Dgat2/Mgst2/Edn2	4
GO:0014014	negative regulation of gliogenesis	3/114	34/11800	0.00422579	2.37409	0.210289	0.195721	Fas/Dlx1/Dlx2	3
GO:0003179	heart valve morphogenesis	3/114	35/11800	0.00458977	2.33821	0.219848	0.204618	Scx/Bmp2/Erg	3
GO:0019228	neuronal action potential	2/114	11/11800	0.00480703	2.31812	0.219848	0.204618	Pmp22/Dcdc2a	2
GO:0051447	negative regulation of meiotic cell cycle	2/114	11/11800	0.00480703	2.31812	0.219848	0.204618	Grb14/Npr2	2
GO:0019218	regulation of steroid metabolic process	4/114	71/11800	0.00488294	2.31132	0.219848	0.204618	Bmp2/Abcg1/Dgat2/Fmo5	4
GO:0043931	ossification involved in bone maturation	2/114	12/11800	0.00573217	2.24168	0.238037	0.221547	Bmp2/Thbs3	2
GO:0048713	regulation of oligodendrocyte differentiation	3/114	38/11800	0.00579321	2.23708	0.238037	0.221547	Tlr2/Dlx1/Dlx2	3
GO:0006575	cellular modified amino acid metabolic process	5/114	122/11800	0.00652264	2.18558	0.238037	0.221547	Ass1/Gpx3/Slc5a5/Gnmt/Mgst2	5
GO:0042063	gliogenesis	7/114	229/11800	0.00672959	2.17201	0.238037	0.221547	Tlr2/Pmp22/Matn2/Fas/Bmp2/Dlx1/Dlx2	7
GO:0006700	C21-steroid hormone biosynthetic process	2/114	13/11800	0.00673182	2.17187	0.238037	0.221547	Bmp2/Cyp21a1	2
GO:0032060	bleb assembly	2/114	13/11800	0.00673182	2.17187	0.238037	0.221547	Pmp22/Mylk	2
GO:0033690	positive regulation of osteoblast proliferation	2/114	13/11800	0.00673182	2.17187	0.238037	0.221547	Bmp2/Cthrc1	2
GO:0043901	negative regulation of multi-organism process	2/114	13/11800	0.00673182	2.17187	0.238037	0.221547	Grb14/Npr2	2
GO:0048715	negative regulation of oligodendrocyte differentiation	2/114	13/11800	0.00673182	2.17187	0.238037	0.221547	Dlx1/Dlx2	2
GO:0008202	steroid metabolic process	6/114	175/11800	0.0069632	2.15719	0.238037	0.221547	Pmp22/Bmp2/Abcg1/Dgat2/Fmo5/Cyp21a1	6
GO:0030199	collagen fibril organization	3/114	41/11800	0.00716892	2.14455	0.238037	0.221547	Scx/Mmp11/Comp	3
GO:0046530	photoreceptor cell differentiation	3/114	41/11800	0.00716892	2.14455	0.238037	0.221547	Dlx1/Dlx2/Tulp1	3
GO:0003018	vascular process in circulatory system	5/114	125/11800	0.00721418	2.14181	0.238037	0.221547	Gper1/Ptprm/Smtnl2/Comp/Edn2	5
GO:0048706	embryonic skeletal system development	4/114	80/11800	0.00743965	2.12845	0.238037	0.221547	Scx/Dlx1/Dlx2/Mks1	4
GO:0008285	negative regulation of cell proliferation	11/114	489/11800	0.00759935	2.11922	0.238037	0.221547	Tlr2/Pmp22/H19/Fas/Bmp2/Ptpru/Ndrg4/Gper1/Ndrg2/Ptprm/Cnmd	11
GO:0003170	heart valve development	3/114	42/11800	0.00766677	2.11539	0.238037	0.221547	Scx/Bmp2/Erg	3
GO:0050768	negative regulation of neurogenesis	7/114	235/11800	0.00771352	2.11275	0.238037	0.221547	Pmp22/Fas/Rtn4r/Dlx1/Dlx2/Sema3d/Inpp5j	7
GO:0006525	arginine metabolic process	2/114	14/11800	0.00780449	2.10766	0.238037	0.221547	Ass1/Slc39a8	2
GO:0008211	glucocorticoid metabolic process	2/114	14/11800	0.00780449	2.10766	0.238037	0.221547	Bmp2/Cyp21a1	2
GO:0070977	bone maturation	2/114	14/11800	0.00780449	2.10766	0.238037	0.221547	Bmp2/Thbs3	2
GO:0007219	Notch signaling pathway	5/114	129/11800	0.00821386	2.08545	0.242839	0.226016	Postn/Bmp2/Dlx1/Dlx2/Aph1b	5
GO:0030111	regulation of Wnt signaling pathway	7/114	240/11800	0.00861175	2.06491	0.242839	0.226016	Tlr2/Bmp2/Ptpru/Cthrc1/Dact3/Dcdc2a/Mks1	7
GO:0008347	glial cell migration	3/114	44/11800	0.00872251	2.05936	0.242839	0.226016	Pmp22/Matn2/Fas	3
GO:0031102	neuron projection regeneration	3/114	44/11800	0.00872251	2.05936	0.242839	0.226016	Matn2/Fas/Rtn4r	3
GO:0048839	inner ear development	5/114	131/11800	0.00874812	2.05809	0.242839	0.226016	Bmp2/Cthrc1/Frem2/Mks1/Mcoln3	5
GO:0072111	cell proliferation involved in kidney development	2/114	15/11800	0.0089487	2.04824	0.242839	0.226016	Bmp2/Il6ra	2
GO:0019751	polyol metabolic process	4/114	85/11800	0.00918163	2.03708	0.242839	0.226016	Slc5a3/Gper1/Dgat2/Inpp5j	4
GO:0060350	endochondral bone morphogenesis	3/114	45/11800	0.00928075	2.03242	0.242839	0.226016	Scx/Thbs3/Comp	3
GO:0048736	appendage development	5/114	133/11800	0.00930599	2.03124	0.242839	0.226016	Scx/Smoc1/Frem2/Mks1/Comp	5
GO:0060173	limb development	5/114	133/11800	0.00930599	2.03124	0.242839	0.226016	Scx/Smoc1/Frem2/Mks1/Comp	5
GO:1905114	cell surface receptor signaling pathway involved in cell-cell signaling	9/114	369/11800	0.00940647	2.02657	0.242839	0.226016	Tlr2/Bmp2/Dmpk/Ptpru/Ndrg2/Cthrc1/Dact3/Dcdc2a/Mks1	9
GO:0045665	negative regulation of neuron differentiation	6/114	187/11800	0.00950295	2.02214	0.242839	0.226016	Pmp22/Rtn4r/Dlx1/Dlx2/Sema3d/Inpp5j	6
GO:0007507	heart development	10/114	438/11800	0.00979001	2.00922	0.246387	0.229319	Scx/Irx4/Bmp2/Ndrg4/Pdlim1/Gper1/Erg/Frem2/Mks1/Adamts6	10
GO:0003417	growth plate cartilage development	2/114	16/11800	0.010163	1.99298	0.246387	0.229319	Thbs3/Comp	2
GO:0009954	proximal/distal pattern formation	2/114	16/11800	0.010163	1.99298	0.246387	0.229319	Dlx1/Dlx2	2
GO:0048799	animal organ maturation	2/114	16/11800	0.010163	1.99298	0.246387	0.229319	Bmp2/Thbs3	2
GO:0060041	retina development in camera-type eye	4/114	88/11800	0.0103445	1.98529	0.247218	0.230091	Dlx1/Dlx2/Ptprm/Tulp1	4
GO:1903428	positive regulation of reactive oxygen species biosynthetic process	3/114	47/11800	0.0104587	1.98052	0.247218	0.230091	Slc5a3/Ass1/Tlr2	3
GO:0014829	vascular smooth muscle contraction	2/114	17/11800	0.0114459	1.94135	0.254638	0.236998	Comp/Edn2	2
GO:0021544	subpallium development	2/114	17/11800	0.0114459	1.94135	0.254638	0.236998	Dlx1/Dlx2	2
GO:0021895	cerebral cortex neuron differentiation	2/114	17/11800	0.0114459	1.94135	0.254638	0.236998	Dlx1/Dlx2	2
GO:0045987	positive regulation of smooth muscle contraction	2/114	17/11800	0.0114459	1.94135	0.254638	0.236998	Gper1/Edn2	2
GO:1902932	positive regulation of alcohol biosynthetic process	2/114	17/11800	0.0114459	1.94135	0.254638	0.236998	Abcg1/Gper1	2
GO:0008203	cholesterol metabolic process	4/114	91/11800	0.0115988	1.93559	0.255039	0.237371	Pmp22/Abcg1/Dgat2/Fmo5	4
GO:0031960	response to corticosteroid	3/114	50/11800	0.0123813	1.90723	0.255814	0.238093	Ass1/Fas/Gper1	3
GO:0032642	regulation of chemokine production	3/114	50/11800	0.0123813	1.90723	0.255814	0.238093	Postn/Tlr2/Il6ra	3
GO:0061311	cell surface receptor signaling pathway involved in heart development	2/114	18/11800	0.0127961	1.89292	0.255814	0.238093	Bmp2/Mks1	2
GO:0032602	chemokine production	3/114	51/11800	0.0130642	1.88392	0.255814	0.238093	Postn/Tlr2/Il6ra	3
GO:0060563	neuroepithelial cell differentiation	3/114	51/11800	0.0130642	1.88392	0.255814	0.238093	Bmp2/Dlx3/Mcoln3	3
GO:0016055	Wnt signaling pathway	8/114	324/11800	0.0131761	1.88021	0.255814	0.238093	Tlr2/Bmp2/Ptpru/Ndrg2/Cthrc1/Dact3/Dcdc2a/Mks1	8
GO:0198738	cell-cell signaling by wnt	8/114	325/11800	0.0134026	1.87281	0.255814	0.238093	Tlr2/Bmp2/Ptpru/Ndrg2/Cthrc1/Dact3/Dcdc2a/Mks1	8
GO:0030509	BMP signaling pathway	4/114	95/11800	0.0134178	1.87232	0.255814	0.238093	Scx/Bmp2/Dlx1/Comp	4
GO:0042445	hormone metabolic process	4/114	95/11800	0.0134178	1.87232	0.255814	0.238093	Bmp2/Selenom/Slc5a5/Cyp21a1	4
GO:0006690	icosanoid metabolic process	3/114	52/11800	0.0137682	1.86112	0.255814	0.238093	Tlr2/Mgst2/Edn2	3
GO:0042310	vasoconstriction	3/114	52/11800	0.0137682	1.86112	0.255814	0.238093	Smtnl2/Comp/Edn2	3
GO:0016125	sterol metabolic process	4/114	96/11800	0.0138994	1.85701	0.255814	0.238093	Pmp22/Abcg1/Dgat2/Fmo5	4
GO:0003416	endochondral bone growth	2/114	19/11800	0.014212	1.84734	0.255814	0.238093	Thbs3/Comp	2
GO:0008207	C21-steroid hormone metabolic process	2/114	19/11800	0.014212	1.84734	0.255814	0.238093	Bmp2/Cyp21a1	2
GO:0055090	acylglycerol homeostasis	2/114	19/11800	0.014212	1.84734	0.255814	0.238093	Angptl4/Dgat2	2
GO:0070328	triglyceride homeostasis	2/114	19/11800	0.014212	1.84734	0.255814	0.238093	Angptl4/Dgat2	2
GO:0120178	NA	2/114	19/11800	0.014212	1.84734	0.255814	0.238093	Bmp2/Cyp21a1	2
GO:0006936	muscle contraction	5/114	148/11800	0.0142908	1.84494	0.255814	0.238093	Dmpk/Mylk/Gper1/Comp/Edn2	5
GO:0006790	sulfur compound metabolic process	6/114	205/11800	0.0144636	1.83972	0.255814	0.238093	Dgat2/Hscb/Gpx3/Papss2/Gnmt/Mgst2	6
GO:0060113	inner ear receptor cell differentiation	3/114	53/11800	0.0144935	1.83883	0.255814	0.238093	Cthrc1/Mks1/Mcoln3	3
GO:0008015	blood circulation	7/114	267/11800	0.0148436	1.82846	0.255814	0.238093	Postn/Dmpk/Gper1/Ptprm/Smtnl2/Comp/Edn2	7
GO:0071772	response to BMP	4/114	98/11800	0.014895	1.82696	0.255814	0.238093	Scx/Bmp2/Dlx1/Comp	4
GO:0071773	cellular response to BMP stimulus	4/114	98/11800	0.014895	1.82696	0.255814	0.238093	Scx/Bmp2/Dlx1/Comp	4
GO:1902652	secondary alcohol metabolic process	4/114	98/11800	0.014895	1.82696	0.255814	0.238093	Pmp22/Abcg1/Dgat2/Fmo5	4
GO:0042490	mechanoreceptor differentiation	3/114	54/11800	0.0152401	1.81701	0.255814	0.238093	Cthrc1/Mks1/Mcoln3	3
GO:0043583	ear development	5/114	151/11800	0.0154675	1.81058	0.255814	0.238093	Bmp2/Cthrc1/Frem2/Mks1/Mcoln3	5
GO:0032288	myelin assembly	2/114	20/11800	0.0156925	1.80431	0.255814	0.238093	Tlr2/Pmp22	2
GO:0042481	regulation of odontogenesis	2/114	20/11800	0.0156925	1.80431	0.255814	0.238093	Bmp2/Tnfrsf11b	2
GO:0061036	positive regulation of cartilage development	2/114	20/11800	0.0156925	1.80431	0.255814	0.238093	Scx/Bmp2	2
GO:1905809	negative regulation of synapse organization	2/114	20/11800	0.0156925	1.80431	0.255814	0.238093	Tlr2/Mdga1	2
GO:0097756	negative regulation of blood vessel diameter	3/114	55/11800	0.016008	1.79566	0.258728	0.240805	Smtnl2/Comp/Edn2	3
GO:0071695	anatomical structure maturation	5/114	153/11800	0.016287	1.78816	0.261006	0.242925	Pmp22/Bmp2/Thbs3/Grb14/Npr2	5
GO:0008610	lipid biosynthetic process	9/114	408/11800	0.0172064	1.76431	0.264986	0.246629	Bmp2/Abcg1/Gper1/Agpat4/Dgat2/Elovl4/Cyp21a1/Abhd3/Edn2	9
GO:0010573	vascular endothelial growth factor production	2/114	21/11800	0.017236	1.76356	0.264986	0.246629	Il6ra/Ndrg2	2
GO:0060914	heart formation	2/114	21/11800	0.017236	1.76356	0.264986	0.246629	Bmp2/Mks1	2
GO:0098868	bone growth	2/114	21/11800	0.017236	1.76356	0.264986	0.246629	Thbs3/Comp	2
GO:1903429	regulation of cell maturation	2/114	21/11800	0.017236	1.76356	0.264986	0.246629	Grb14/Npr2	2
GO:0033688	regulation of osteoblast proliferation	2/114	22/11800	0.0188413	1.72489	0.285032	0.265286	Bmp2/Cthrc1	2
GO:0045686	negative regulation of glial cell differentiation	2/114	22/11800	0.0188413	1.72489	0.285032	0.265286	Dlx1/Dlx2	2
GO:0040013	negative regulation of locomotion	6/114	219/11800	0.0194003	1.71219	0.288794	0.268788	Fas/Ptpru/Ndrg4/Srgap1/Ptprm/Sema3d	6
GO:0060322	head development	10/114	488/11800	0.0195632	1.70856	0.288794	0.268788	Scx/Bmp2/Rtn4r/Ndrg4/Dlx1/Dlx2/Aplp1/Mdga1/Pbx4/Mks1	10
GO:0003013	circulatory system process	7/114	283/11800	0.0197839	1.70369	0.288794	0.268788	Postn/Dmpk/Gper1/Ptprm/Smtnl2/Comp/Edn2	7
GO:0021537	telencephalon development	5/114	161/11800	0.0198536	1.70216	0.288794	0.268788	Bmp2/Rtn4r/Dlx1/Dlx2/Mdga1	5
GO:0031345	negative regulation of cell projection organization	5/114	161/11800	0.0198536	1.70216	0.288794	0.268788	Pmp22/Tbc1d30/Rtn4r/Sema3d/Inpp5j	5
GO:0001556	oocyte maturation	2/114	23/11800	0.0205071	1.6881	0.292767	0.272486	Grb14/Npr2	2
GO:0060317	cardiac epithelial to mesenchymal transition	2/114	23/11800	0.0205071	1.6881	0.292767	0.272486	Bmp2/Erg	2
GO:0016358	dendrite development	6/114	222/11800	0.0205912	1.68632	0.292767	0.272486	Matn2/Fas/Foxo6/Dcdc2a/Rab17/Tulp1	6
GO:0030278	regulation of ossification	5/114	163/11800	0.0208193	1.68153	0.2938	0.273447	Smoc1/Bmp2/Cnmd/Cthrc1/Comp	5
GO:0051271	negative regulation of cellular component movement	6/114	223/11800	0.020999	1.6778	0.294142	0.273765	Fas/Ptpru/Ndrg4/Srgap1/Ptprm/Sema3d	6
GO:0098742	cell-cell adhesion via plasma-membrane adhesion molecules	4/114	109/11800	0.0211733	1.67421	0.294403	0.274008	Mcam/Bmp2/Ptprm/Mdga1	4
GO:0003156	regulation of animal organ formation	2/114	24/11800	0.022232	1.65302	0.302451	0.281499	Bmp2/Mks1	2
GO:0045933	positive regulation of muscle contraction	2/114	24/11800	0.022232	1.65302	0.302451	0.281499	Gper1/Edn2	2
GO:0090200	positive regulation of release of cytochrome c from mitochondria	2/114	24/11800	0.022232	1.65302	0.302451	0.281499	Fas/Gper1	2
GO:0010001	glial cell differentiation	5/114	167/11800	0.0228417	1.64127	0.308526	0.287153	Tlr2/Pmp22/Bmp2/Dlx1/Dlx2	5
GO:0001894	tissue homeostasis	5/114	168/11800	0.0233665	1.63141	0.308925	0.287524	Scx/Slc39a8/Mks1/Tnfrsf11b/Tulp1	5
GO:0051963	regulation of synapse assembly	3/114	64/11800	0.0238895	1.62179	0.308925	0.287524	Tlr2/Mdga1/Rab17	3
GO:0001937	negative regulation of endothelial cell proliferation	2/114	25/11800	0.0240148	1.61952	0.308925	0.287524	Ptprm/Cnmd	2
GO:0019226	transmission of nerve impulse	2/114	25/11800	0.0240148	1.61952	0.308925	0.287524	Pmp22/Dcdc2a	2
GO:0033687	osteoblast proliferation	2/114	25/11800	0.0240148	1.61952	0.308925	0.287524	Bmp2/Cthrc1	2
GO:0071711	basement membrane organization	2/114	25/11800	0.0240148	1.61952	0.308925	0.287524	Pmp22/Mmp11	2
GO:1901889	negative regulation of cell junction assembly	2/114	25/11800	0.0240148	1.61952	0.308925	0.287524	Tlr2/Mdga1	2
GO:0035886	vascular smooth muscle cell differentiation	2/114	26/11800	0.0258542	1.58747	0.324086	0.301635	Gper1/Comp	2
GO:0046456	icosanoid biosynthetic process	2/114	26/11800	0.0258542	1.58747	0.324086	0.301635	Mgst2/Edn2	2
GO:0060351	cartilage development involved in endochondral bone morphogenesis	2/114	26/11800	0.0258542	1.58747	0.324086	0.301635	Thbs3/Comp	2
GO:0045833	negative regulation of lipid metabolic process	3/114	66/11800	0.0258789	1.58705	0.324086	0.301635	Bmp2/Gper1/Dgat2	3
GO:0046466	membrane lipid catabolic process	2/114	27/11800	0.027749	1.55675	0.345114	0.321206	Smpdl3a/Mgst2	2
GO:0008593	regulation of Notch signaling pathway	3/114	68/11800	0.0279547	1.55354	0.345114	0.321206	Postn/Dlx1/Dlx2	3
GO:0070374	positive regulation of ERK1 and ERK2 cascade	4/114	119/11800	0.0281055	1.55121	0.345114	0.321206	Tlr2/Bmp2/Ndrg4/Gper1	4
GO:0050879	multicellular organismal movement	2/114	28/11800	0.0296979	1.52727	0.359992	0.335054	Dmpk/Comp	2
GO:0050881	musculoskeletal movement	2/114	28/11800	0.0296979	1.52727	0.359992	0.335054	Dmpk/Comp	2
GO:0060349	bone morphogenesis	3/114	70/11800	0.0301168	1.52119	0.362744	0.337615	Scx/Thbs3/Comp	3
GO:0030178	negative regulation of Wnt signaling pathway	4/114	122/11800	0.0304196	1.51685	0.364073	0.338851	Bmp2/Ptpru/Cthrc1/Dact3	4
GO:0009066	aspartate family amino acid metabolic process	2/114	29/11800	0.0316998	1.49894	0.372325	0.346532	Ass1/Gnmt	2
GO:0045746	negative regulation of Notch signaling pathway	2/114	29/11800	0.0316998	1.49894	0.372325	0.346532	Dlx1/Dlx2	2
GO:0060122	inner ear receptor cell stereocilium organization	2/114	29/11800	0.0316998	1.49894	0.372325	0.346532	Cthrc1/Mks1	2
GO:0048660	regulation of smooth muscle cell proliferation	4/114	124/11800	0.0320232	1.49454	0.373435	0.347565	Ndrg4/Gper1/Il6ra/Ndrg2	4
GO:0030336	negative regulation of cell migration	5/114	183/11800	0.0321893	1.49229	0.373435	0.347565	Fas/Ptpru/Ndrg4/Srgap1/Ptprm	5
GO:0030900	forebrain development	6/114	247/11800	0.032489	1.48826	0.374614	0.348662	Bmp2/Rtn4r/Dlx1/Dlx2/Aplp1/Mdga1	6
GO:0048709	oligodendrocyte differentiation	3/114	73/11800	0.0335208	1.47469	0.384169	0.357555	Tlr2/Dlx1/Dlx2	3
GO:0060071	Wnt signaling pathway, planar cell polarity pathway	2/114	30/11800	0.0337535	1.47168	0.384505	0.357868	Cthrc1/Mks1	2
GO:0046890	regulation of lipid biosynthetic process	4/114	127/11800	0.0345204	1.46192	0.39012	0.363094	Bmp2/Abcg1/Gper1/Dgat2	4
GO:0048659	smooth muscle cell proliferation	4/114	128/11800	0.0353773	1.45128	0.39012	0.363094	Ndrg4/Gper1/Il6ra/Ndrg2	4
GO:0003197	endocardial cushion development	2/114	31/11800	0.0358578	1.44542	0.39012	0.363094	Bmp2/Erg	2
GO:0010259	multicellular organism aging	2/114	31/11800	0.0358578	1.44542	0.39012	0.363094	Pmp22/Comp	2
GO:0045058	T cell selection	2/114	31/11800	0.0358578	1.44542	0.39012	0.363094	Fas/Il6ra	2
GO:0019216	regulation of lipid metabolic process	6/114	253/11800	0.0358956	1.44496	0.39012	0.363094	Angptl4/Bmp2/Abcg1/Gper1/Dgat2/Fmo5	6
GO:0032963	collagen metabolic process	3/114	75/11800	0.0358968	1.44494	0.39012	0.363094	Scx/Mmp11/Il6ra	3
GO:0043255	regulation of carbohydrate biosynthetic process	3/114	75/11800	0.0358968	1.44494	0.39012	0.363094	Gper1/Dgat2/Gnmt	3
GO:0002062	chondrocyte differentiation	3/114	76/11800	0.0371166	1.43043	0.394278	0.366964	Scx/Bmp2/Comp	3
GO:0070372	regulation of ERK1 and ERK2 cascade	5/114	191/11800	0.0376449	1.42429	0.394278	0.366964	Tlr2/Bmp2/Ndrg4/Gper1/Ndrg2	5
GO:0032965	regulation of collagen biosynthetic process	2/114	32/11800	0.0380115	1.42009	0.394278	0.366964	Scx/Il6ra	2
GO:0042446	hormone biosynthetic process	2/114	32/11800	0.0380115	1.42009	0.394278	0.366964	Bmp2/Cyp21a1	2
GO:0050919	negative chemotaxis	2/114	32/11800	0.0380115	1.42009	0.394278	0.366964	Rtn4r/Sema3d	2
GO:0060251	regulation of glial cell proliferation	2/114	32/11800	0.0380115	1.42009	0.394278	0.366964	Pmp22/Fas	2
GO:0090175	regulation of establishment of planar polarity	2/114	32/11800	0.0380115	1.42009	0.394278	0.366964	Cthrc1/Mks1	2
GO:2000826	regulation of heart morphogenesis	2/114	32/11800	0.0380115	1.42009	0.394278	0.366964	Bmp2/Mks1	2
GO:0010771	negative regulation of cell morphogenesis involved in differentiation	3/114	77/11800	0.0383575	1.41615	0.394278	0.366964	Postn/Rtn4r/Sema3d	3
GO:0021700	developmental maturation	5/114	192/11800	0.0383644	1.41607	0.394278	0.366964	Pmp22/Bmp2/Thbs3/Grb14/Npr2	5
GO:0062012	regulation of small molecule metabolic process	6/114	258/11800	0.0389046	1.41	0.397668	0.370119	Bmp2/Abcg1/Gper1/Dgat2/Fmo5/Gnmt	6
GO:0090066	regulation of anatomical structure size	8/114	399/11800	0.039317	1.40542	0.399723	0.372032	Tlr2/Rtn4r/Gper1/Ptprm/Sema3d/Smtnl2/Comp/Edn2	8
GO:0045778	positive regulation of ossification	3/114	78/11800	0.0396194	1.40209	0.40023	0.372504	Bmp2/Cnmd/Cthrc1	3
GO:2000146	negative regulation of cell motility	5/114	194/11800	0.0398287	1.3998	0.40023	0.372504	Fas/Ptpru/Ndrg4/Srgap1/Ptprm	5
GO:0006940	regulation of smooth muscle contraction	2/114	33/11800	0.0402135	1.39563	0.40023	0.372504	Gper1/Edn2	2
GO:2000242	negative regulation of reproductive process	2/114	33/11800	0.0402135	1.39563	0.40023	0.372504	Grb14/Npr2	2
GO:0060840	artery development	3/114	79/11800	0.0409023	1.38825	0.404954	0.376901	Mylk/Adamts6/Comp	3
GO:0060485	mesenchyme development	5/114	196/11800	0.0413267	1.38377	0.407025	0.378828	Scx/Bmp2/Erg/Dact3/Sema3d	5
GO:0010977	negative regulation of neuron projection development	4/114	135/11800	0.0417207	1.37965	0.407599	0.379363	Pmp22/Rtn4r/Sema3d/Inpp5j	4
GO:0045429	positive regulation of nitric oxide biosynthetic process	2/114	34/11800	0.0424628	1.37199	0.407599	0.379363	Ass1/Tlr2	2
GO:0048599	oocyte development	2/114	34/11800	0.0424628	1.37199	0.407599	0.379363	Grb14/Npr2	2
GO:0048663	neuron fate commitment	2/114	34/11800	0.0424628	1.37199	0.407599	0.379363	Dlx1/Dlx2	2
GO:1901570	fatty acid derivative biosynthetic process	2/114	34/11800	0.0424628	1.37199	0.407599	0.379363	Mgst2/Edn2	2
GO:1903426	regulation of reactive oxygen species biosynthetic process	3/114	81/11800	0.0435306	1.36121	0.409952	0.381552	Slc5a3/Ass1/Tlr2	3
GO:0046394	carboxylic acid biosynthetic process	5/114	199/11800	0.0436373	1.36014	0.409952	0.381552	Ass1/Elovl4/Abhd3/Mgst2/Edn2	5
GO:0050769	positive regulation of neurogenesis	8/114	408/11800	0.0438739	1.35779	0.409952	0.381552	Tlr2/Bmp2/Ndrg4/Dlx1/Dlx2/Gper1/Foxo6/Serpini1	8
GO:0016053	organic acid biosynthetic process	5/114	200/11800	0.0444245	1.35238	0.409952	0.381552	Ass1/Elovl4/Abhd3/Mgst2/Edn2	5
GO:0021879	forebrain neuron differentiation	2/114	35/11800	0.0447581	1.34913	0.409952	0.381552	Dlx1/Dlx2	2
GO:0030517	negative regulation of axon extension	2/114	35/11800	0.0447581	1.34913	0.409952	0.381552	Rtn4r/Sema3d	2
GO:0051445	regulation of meiotic cell cycle	2/114	35/11800	0.0447581	1.34913	0.409952	0.381552	Grb14/Npr2	2
GO:1904407	positive regulation of nitric oxide metabolic process	2/114	35/11800	0.0447581	1.34913	0.409952	0.381552	Ass1/Tlr2	2
GO:2000351	regulation of endothelial cell apoptotic process	2/114	35/11800	0.0447581	1.34913	0.409952	0.381552	Angptl4/Gper1	2
GO:0006937	regulation of muscle contraction	3/114	82/11800	0.0448757	1.34799	0.409952	0.381552	Dmpk/Gper1/Edn2	3
GO:0019932	second-messenger-mediated signaling	5/114	202/11800	0.0460245	1.33701	0.418424	0.389438	Dmpk/Gper1/Npr2/Aplp1/Edn2	5
GO:0009994	oocyte differentiation	2/114	36/11800	0.0470984	1.32699	0.4221	0.392859	Grb14/Npr2	2
GO:0010712	regulation of collagen metabolic process	2/114	36/11800	0.0470984	1.32699	0.4221	0.392859	Scx/Il6ra	2
GO:0070542	response to fatty acid	2/114	36/11800	0.0470984	1.32699	0.4221	0.392859	Tlr2/Dgat2	2
GO:0007266	Rho protein signal transduction	4/114	141/11800	0.0476389	1.32204	0.422935	0.393636	Rtn4r/Srgap1/Arhgef38/Arhgdig	4
GO:2000027	regulation of animal organ morphogenesis	4/114	141/11800	0.0476389	1.32204	0.422935	0.393636	Bmp2/Cthrc1/Mks1/Tnfrsf11b	4
GO:0070371	ERK1 and ERK2 cascade	5/114	205/11800	0.0484885	1.31436	0.427269	0.397669	Tlr2/Bmp2/Ndrg4/Gper1/Ndrg2	5
GO:0006998	nuclear envelope organization	2/114	37/11800	0.0494827	1.30555	0.427269	0.397669	Dmpk/Gper1	2
GO:0008542	visual learning	2/114	37/11800	0.0494827	1.30555	0.427269	0.397669	Ndrg4/Dcdc2a	2
GO:0051055	negative regulation of lipid biosynthetic process	2/114	37/11800	0.0494827	1.30555	0.427269	0.397669	Bmp2/Gper1	2
GO:0072577	endothelial cell apoptotic process	2/114	37/11800	0.0494827	1.30555	0.427269	0.397669	Angptl4/Gper1	2
GO:0097006	regulation of plasma lipoprotein particle levels	2/114	37/11800	0.0494827	1.30555	0.427269	0.397669	Abcg1/Dgat2	2
GO:0007612	learning	3/114	86/11800	0.0504611	1.29704	0.433736	0.403688	Tlr2/Ndrg4/Dcdc2a	3
GO:0051604	protein maturation	5/114	209/11800	0.0518936	1.28489	0.438222	0.407864	Hscb/Cpm/Ctla2a/Aph1b/Comp	5
GO:2000379	positive regulation of reactive oxygen species metabolic process	3/114	87/11800	0.051908	1.28477	0.438222	0.407864	Slc5a3/Ass1/Tlr2	3
GO:0007632	visual behavior	2/114	38/11800	0.0519099	1.28475	0.438222	0.407864	Ndrg4/Dcdc2a	2
GO:0045687	positive regulation of glial cell differentiation	2/114	38/11800	0.0519099	1.28475	0.438222	0.407864	Tlr2/Bmp2	2
GO:0045165	cell fate commitment	4/114	146/11800	0.0529091	1.27647	0.442684	0.412017	Bmp2/Dlx1/Dlx2/Il6ra	4
GO:0001936	regulation of endothelial cell proliferation	3/114	88/11800	0.0533749	1.27266	0.442684	0.412017	Bmp2/Ptprm/Cnmd	3
GO:0019935	cyclic-nucleotide-mediated signaling	3/114	88/11800	0.0533749	1.27266	0.442684	0.412017	Gper1/Npr2/Aplp1	3
GO:1904019	epithelial cell apoptotic process	3/114	88/11800	0.0533749	1.27266	0.442684	0.412017	Angptl4/Fas/Gper1	3
GO:0019229	regulation of vasoconstriction	2/114	39/11800	0.054379	1.26457	0.445154	0.414316	Smtnl2/Edn2	2
GO:0060119	inner ear receptor cell development	2/114	39/11800	0.054379	1.26457	0.445154	0.414316	Cthrc1/Mks1	2
GO:0060612	adipose tissue development	2/114	39/11800	0.054379	1.26457	0.445154	0.414316	Selenom/Dgat2	2
GO:0030335	positive regulation of cell migration	8/114	428/11800	0.0552216	1.25789	0.447989	0.416954	Postn/Tlr2/Mcam/Bmp2/Mylk/Gper1/Sema3d/Edn2	8
GO:0043010	camera-type eye development	5/114	213/11800	0.0554359	1.25621	0.447989	0.416954	Col8a2/Dlx1/Dlx2/Ptprm/Tulp1	5
GO:0044262	cellular carbohydrate metabolic process	5/114	213/11800	0.0554359	1.25621	0.447989	0.416954	Slc5a3/Gper1/Dgat2/Gnmt/Inpp5j	5
GO:0006111	regulation of gluconeogenesis	2/114	40/11800	0.0568889	1.24497	0.451835	0.420534	Dgat2/Gnmt	2
GO:0032964	collagen biosynthetic process	2/114	40/11800	0.0568889	1.24497	0.451835	0.420534	Scx/Il6ra	2
GO:0043647	inositol phosphate metabolic process	2/114	40/11800	0.0568889	1.24497	0.451835	0.420534	Gper1/Inpp5j	2
GO:0048747	muscle fiber development	2/114	40/11800	0.0568889	1.24497	0.451835	0.420534	Pmp22/Comp	2
GO:0007411	axon guidance	4/114	150/11800	0.0573456	1.2415	0.451835	0.420534	Matn2/Rtn4r/Ptprm/Sema3d	4
GO:0097485	neuron projection guidance	4/114	150/11800	0.0573456	1.2415	0.451835	0.420534	Matn2/Rtn4r/Ptprm/Sema3d	4
GO:1903409	reactive oxygen species biosynthetic process	3/114	91/11800	0.0578946	1.23736	0.454269	0.422799	Slc5a3/Ass1/Tlr2	3
GO:0006879	cellular iron ion homeostasis	2/114	41/11800	0.0594386	1.22593	0.458769	0.426988	Ftl1/Slc39a8	2
GO:0021872	forebrain generation of neurons	2/114	41/11800	0.0594386	1.22593	0.458769	0.426988	Dlx1/Dlx2	2
GO:0048645	animal organ formation	2/114	41/11800	0.0594386	1.22593	0.458769	0.426988	Bmp2/Mks1	2
GO:0090199	regulation of release of cytochrome c from mitochondria	2/114	41/11800	0.0594386	1.22593	0.458769	0.426988	Fas/Gper1	2
GO:0051962	positive regulation of nervous system development	8/114	437/11800	0.0608918	1.21544	0.465167	0.432942	Tlr2/Bmp2/Ndrg4/Dlx1/Dlx2/Gper1/Foxo6/Serpini1	8
GO:0002065	columnar/cuboidal epithelial cell differentiation	3/114	93/11800	0.0610055	1.21463	0.465167	0.432942	Bmp2/Dlx3/Mcoln3	3
GO:0006694	steroid biosynthetic process	3/114	93/11800	0.0610055	1.21463	0.465167	0.432942	Bmp2/Abcg1/Cyp21a1	3
GO:2000147	positive regulation of cell motility	8/114	439/11800	0.0622002	1.20621	0.472372	0.439648	Postn/Tlr2/Mcam/Bmp2/Mylk/Gper1/Sema3d/Edn2	8
GO:0007420	brain development	8/114	440/11800	0.062861	1.20162	0.47548	0.442541	Bmp2/Rtn4r/Ndrg4/Dlx1/Dlx2/Aplp1/Mdga1/Pbx4	8
GO:0035264	multicellular organism growth	4/114	155/11800	0.0631642	1.19953	0.47572	0.442765	Pmp22/H19/Selenom/Comp	4
GO:0016485	protein processing	4/114	156/11800	0.064364	1.19136	0.47572	0.442765	Cpm/Ctla2a/Aph1b/Comp	4
GO:0014009	glial cell proliferation	2/114	43/11800	0.0646537	1.18941	0.47572	0.442765	Pmp22/Fas	2
GO:0021766	hippocampus development	2/114	43/11800	0.0646537	1.18941	0.47572	0.442765	Dlx1/Dlx2	2
GO:0035567	non-canonical Wnt signaling pathway	2/114	43/11800	0.0646537	1.18941	0.47572	0.442765	Cthrc1/Mks1	2
GO:0045599	negative regulation of fat cell differentiation	2/114	43/11800	0.0646537	1.18941	0.47572	0.442765	Mmp11/Gper1	2
GO:0055081	anion homeostasis	2/114	43/11800	0.0646537	1.18941	0.47572	0.442765	Abcg1/Dgat2	2
GO:0010817	regulation of hormone levels	6/114	294/11800	0.0652939	1.18513	0.478569	0.445416	Bmp2/Selenom/Gper1/Slc5a5/Cyp21a1/Edn2	6
GO:0040017	positive regulation of locomotion	8/114	445/11800	0.0662312	1.17894	0.478843	0.445671	Postn/Tlr2/Mcam/Bmp2/Mylk/Gper1/Sema3d/Edn2	8
GO:0006749	glutathione metabolic process	2/114	44/11800	0.0673171	1.17187	0.478843	0.445671	Gpx3/Mgst2	2
GO:0010676	positive regulation of cellular carbohydrate metabolic process	2/114	44/11800	0.0673171	1.17187	0.478843	0.445671	Gper1/Dgat2	2
GO:0060415	muscle tissue morphogenesis	2/114	44/11800	0.0673171	1.17187	0.478843	0.445671	Bmp2/Mylk	2
GO:0097755	positive regulation of blood vessel diameter	2/114	44/11800	0.0673171	1.17187	0.478843	0.445671	Gper1/Ptprm	2
GO:1903524	positive regulation of blood circulation	2/114	44/11800	0.0673171	1.17187	0.478843	0.445671	Smtnl2/Edn2	2
GO:0048640	negative regulation of developmental growth	3/114	97/11800	0.0674568	1.17097	0.478843	0.445671	H19/Rtn4r/Sema3d	3
GO:0090090	negative regulation of canonical Wnt signaling pathway	3/114	97/11800	0.0674568	1.17097	0.478843	0.445671	Ptpru/Cthrc1/Dact3	3
GO:0010975	regulation of neuron projection development	8/114	447/11800	0.0676103	1.16999	0.478843	0.445671	Pmp22/Rtn4r/Ndrg4/Foxo6/Serpini1/Sema3d/Rab17/Inpp5j	8
GO:0048705	skeletal system morphogenesis	4/114	160/11800	0.0692828	1.15937	0.486812	0.453088	Scx/Thbs3/Dlx2/Comp	4
GO:0032456	endocytic recycling	2/114	45/11800	0.0700164	1.1548	0.486812	0.453088	Ndrg4/Rab17	2
GO:0051272	positive regulation of cellular component movement	8/114	451/11800	0.070422	1.15229	0.486812	0.453088	Postn/Tlr2/Mcam/Bmp2/Mylk/Gper1/Sema3d/Edn2	8
GO:0001843	neural tube closure	3/114	99/11800	0.070795	1.15	0.486812	0.453088	Trim71/Cthrc1/Mks1	3
GO:0006633	fatty acid biosynthetic process	3/114	99/11800	0.070795	1.15	0.486812	0.453088	Elovl4/Abhd3/Edn2	3
GO:0007292	female gamete generation	3/114	99/11800	0.070795	1.15	0.486812	0.453088	Grb14/Npr2/Edn2	3
GO:0046165	alcohol biosynthetic process	3/114	99/11800	0.070795	1.15	0.486812	0.453088	Bmp2/Abcg1/Gper1	3
GO:0060606	tube closure	3/114	99/11800	0.070795	1.15	0.486812	0.453088	Trim71/Cthrc1/Mks1	3
GO:0003012	muscle system process	5/114	230/11800	0.0720198	1.14255	0.48958	0.455664	Dmpk/Mylk/Gper1/Comp/Edn2	5
GO:0001736	establishment of planar polarity	2/114	46/11800	0.0727509	1.13816	0.48958	0.455664	Cthrc1/Mks1	2
GO:0007164	establishment of tissue polarity	2/114	46/11800	0.0727509	1.13816	0.48958	0.455664	Cthrc1/Mks1	2
GO:0010761	fibroblast migration	2/114	46/11800	0.0727509	1.13816	0.48958	0.455664	Pmp22/Pdlim1	2
GO:0043900	regulation of multi-organism process	2/114	46/11800	0.0727509	1.13816	0.48958	0.455664	Grb14/Npr2	2
GO:1905207	regulation of cardiocyte differentiation	2/114	46/11800	0.0727509	1.13816	0.48958	0.455664	Bmp2/Gper1	2
GO:0001935	endothelial cell proliferation	3/114	101/11800	0.0742066	1.12956	0.493589	0.459395	Bmp2/Ptprm/Cnmd	3
GO:0031099	regeneration	3/114	101/11800	0.0742066	1.12956	0.493589	0.459395	Matn2/Fas/Rtn4r	3
GO:0055088	lipid homeostasis	3/114	101/11800	0.0742066	1.12956	0.493589	0.459395	Angptl4/Abcg1/Dgat2	3
GO:0007611	learning or memory	4/114	164/11800	0.0743907	1.12848	0.493589	0.459395	Tlr2/Ndrg4/Foxo6/Dcdc2a	4
GO:0048644	muscle organ morphogenesis	2/114	47/11800	0.0755194	1.12194	0.497586	0.463115	Bmp2/Mylk	2
GO:0061035	regulation of cartilage development	2/114	47/11800	0.0755194	1.12194	0.497586	0.463115	Scx/Bmp2	2
GO:0007416	synapse assembly	3/114	103/11800	0.0776904	1.10963	0.500387	0.465722	Tlr2/Mdga1/Rab17	3
GO:0045667	regulation of osteoblast differentiation	3/114	103/11800	0.0776904	1.10963	0.500387	0.465722	Smoc1/Bmp2/Cthrc1	3
GO:0061061	muscle structure development	8/114	461/11800	0.0777631	1.10923	0.500387	0.465722	Scx/Pmp22/Bmp2/Dmpk/Mylk/Pdlim1/Gper1/Comp	8
GO:0050808	synapse organization	6/114	308/11800	0.0778421	1.10879	0.500387	0.465722	Tlr2/Pmp22/Dmpk/Ndrg2/Mdga1/Rab17	6
GO:0009064	glutamine family amino acid metabolic process	2/114	48/11800	0.0783212	1.10612	0.500387	0.465722	Ass1/Slc39a8	2
GO:0050886	endocrine process	2/114	48/11800	0.0783212	1.10612	0.500387	0.465722	Selenom/Edn2	2
GO:0051384	response to glucocorticoid	2/114	48/11800	0.0783212	1.10612	0.500387	0.465722	Ass1/Fas	2
GO:0010720	positive regulation of cell development	8/114	463/11800	0.0792849	1.10081	0.500387	0.465722	Tlr2/Bmp2/Ndrg4/Dlx1/Dlx2/Gper1/Foxo6/Serpini1	8
GO:0014020	primary neural tube formation	3/114	104/11800	0.079459	1.09986	0.500387	0.465722	Trim71/Cthrc1/Mks1	3
GO:0048762	mesenchymal cell differentiation	4/114	169/11800	0.0810375	1.09131	0.500387	0.465722	Bmp2/Erg/Dact3/Sema3d	4
GO:0034754	cellular hormone metabolic process	2/114	49/11800	0.0811553	1.09068	0.500387	0.465722	Bmp2/Cyp21a1	2
GO:0035904	aorta development	2/114	49/11800	0.0811553	1.09068	0.500387	0.465722	Mylk/Adamts6	2
GO:0048678	response to axon injury	2/114	49/11800	0.0811553	1.09068	0.500387	0.465722	Matn2/Rtn4r	2
GO:0021543	pallium development	3/114	105/11800	0.0812451	1.0902	0.500387	0.465722	Dlx1/Dlx2/Mdga1	3
GO:0030001	metal ion transport	8/114	466/11800	0.0816012	1.0883	0.500387	0.465722	Slc5a3/Orai2/Dmpk/Mylk/Slc39a8/Gper1/Slc5a5/Kcnn1	8
GO:0048592	eye morphogenesis	3/114	106/11800	0.0830487	1.08067	0.500387	0.465722	Col8a2/Ptprm/Tulp1	3
GO:0007422	peripheral nervous system development	2/114	50/11800	0.0840209	1.07561	0.500387	0.465722	Slc5a3/Pmp22	2
GO:0050810	regulation of steroid biosynthetic process	2/114	50/11800	0.0840209	1.07561	0.500387	0.465722	Bmp2/Abcg1	2
GO:0120254	NA	2/114	50/11800	0.0840209	1.07561	0.500387	0.465722	Bmp2/Cyp21a1	2
GO:0033002	muscle cell proliferation	4/114	173/11800	0.0865607	1.06268	0.500387	0.465722	Ndrg4/Gper1/Il6ra/Ndrg2	4
GO:0045834	positive regulation of lipid metabolic process	3/114	108/11800	0.0867073	1.06194	0.500387	0.465722	Angptl4/Abcg1/Dgat2	3
GO:0007189	adenylate cyclase-activating G protein-coupled receptor signaling pathway	2/114	51/11800	0.086917	1.0609	0.500387	0.465722	Gper1/Aplp1	2
GO:0098609	cell-cell adhesion	8/114	473/11800	0.0871622	1.05967	0.500387	0.465722	Ass1/Mcam/Bmp2/Ptpru/Slc39a8/Ptprm/Mdga1/Comp	8
GO:0008306	associative learning	2/114	52/11800	0.089843	1.04652	0.500387	0.465722	Ndrg4/Dcdc2a	2
GO:0034109	homotypic cell-cell adhesion	2/114	52/11800	0.089843	1.04652	0.500387	0.465722	Ptpru/Comp	2
GO:0045428	regulation of nitric oxide biosynthetic process	2/114	52/11800	0.089843	1.04652	0.500387	0.465722	Ass1/Tlr2	2
GO:0050771	negative regulation of axonogenesis	2/114	52/11800	0.089843	1.04652	0.500387	0.465722	Rtn4r/Sema3d	2
GO:0062013	positive regulation of small molecule metabolic process	3/114	111/11800	0.0923215	1.0347	0.500387	0.465722	Abcg1/Gper1/Dgat2	3
GO:0030952	establishment or maintenance of cytoskeleton polarity	1/114	10/11800	0.0925503	1.03362	0.500387	0.465722	Pdlim1	1
GO:0034309	primary alcohol biosynthetic process	1/114	10/11800	0.0925503	1.03362	0.500387	0.465722	Bmp2	1
GO:0035336	long-chain fatty-acyl-CoA metabolic process	1/114	10/11800	0.0925503	1.03362	0.500387	0.465722	Dgat2	1
GO:0035988	chondrocyte proliferation	1/114	10/11800	0.0925503	1.03362	0.500387	0.465722	Comp	1
GO:0042761	very long-chain fatty acid biosynthetic process	1/114	10/11800	0.0925503	1.03362	0.500387	0.465722	Elovl4	1
GO:0042976	activation of Janus kinase activity	1/114	10/11800	0.0925503	1.03362	0.500387	0.465722	Il6ra	1
GO:0043373	CD4-positive, alpha-beta T cell lineage commitment	1/114	10/11800	0.0925503	1.03362	0.500387	0.465722	Il6ra	1
GO:0046851	negative regulation of bone remodeling	1/114	10/11800	0.0925503	1.03362	0.500387	0.465722	Tnfrsf11b	1
GO:1901620	regulation of smoothened signaling pathway involved in dorsal/ventral neural tube patterning	1/114	10/11800	0.0925503	1.03362	0.500387	0.465722	Mks1	1
GO:1901722	regulation of cell proliferation involved in kidney development	1/114	10/11800	0.0925503	1.03362	0.500387	0.465722	Il6ra	1
GO:1904706	negative regulation of vascular smooth muscle cell proliferation	1/114	10/11800	0.0925503	1.03362	0.500387	0.465722	Gper1	1
GO:0003073	regulation of systemic arterial blood pressure	2/114	53/11800	0.0927979	1.03246	0.500387	0.465722	Postn/Edn2	2
GO:0030500	regulation of bone mineralization	2/114	53/11800	0.0927979	1.03246	0.500387	0.465722	Bmp2/Comp	2
GO:1902017	regulation of cilium assembly	2/114	53/11800	0.0927979	1.03246	0.500387	0.465722	Tbc1d30/Dcdc2a	2
GO:0045666	positive regulation of neuron differentiation	6/114	324/11800	0.0937457	1.02805	0.500387	0.465722	Bmp2/Ndrg4/Dlx1/Dlx2/Foxo6/Serpini1	6
GO:0010675	regulation of cellular carbohydrate metabolic process	3/114	112/11800	0.0942259	1.02583	0.500387	0.465722	Gper1/Dgat2/Gnmt	3
GO:0048469	cell maturation	3/114	112/11800	0.0942259	1.02583	0.500387	0.465722	Pmp22/Grb14/Npr2	3
GO:0090596	sensory organ morphogenesis	4/114	179/11800	0.0951806	1.02145	0.500387	0.465722	Col8a2/Ptprm/Cthrc1/Tulp1	4
GO:0001836	release of cytochrome c from mitochondria	2/114	54/11800	0.0957809	1.01872	0.500387	0.465722	Fas/Gper1	2
GO:0035637	multicellular organismal signaling	2/114	54/11800	0.0957809	1.01872	0.500387	0.465722	Pmp22/Dcdc2a	2
GO:0042733	embryonic digit morphogenesis	2/114	54/11800	0.0957809	1.01872	0.500387	0.465722	Frem2/Mks1	2
GO:0048844	artery morphogenesis	2/114	54/11800	0.0957809	1.01872	0.500387	0.465722	Mylk/Comp	2
GO:0045598	regulation of fat cell differentiation	3/114	113/11800	0.0961465	1.01707	0.500387	0.465722	Bmp2/Mmp11/Gper1	3
GO:0050807	regulation of synapse organization	4/114	181/11800	0.0981415	1.00815	0.500387	0.465722	Tlr2/Dmpk/Mdga1/Rab17	4
GO:0021761	limbic system development	2/114	55/11800	0.0987912	1.00528	0.500387	0.465722	Dlx1/Dlx2	2
GO:0051145	smooth muscle cell differentiation	2/114	55/11800	0.0987912	1.00528	0.500387	0.465722	Gper1/Comp	2
GO:0060976	coronary vasculature development	2/114	55/11800	0.0987912	1.00528	0.500387	0.465722	Gper1/Adamts6	2
GO:0001886	endothelial cell morphogenesis	1/114	11/11800	0.101325	0.994285	0.500387	0.465722	Cnmd	1
GO:0002730	regulation of dendritic cell cytokine production	1/114	11/11800	0.101325	0.994285	0.500387	0.465722	Tlr2	1
GO:0006020	inositol metabolic process	1/114	11/11800	0.101325	0.994285	0.500387	0.465722	Slc5a3	1
GO:0006590	thyroid hormone generation	1/114	11/11800	0.101325	0.994285	0.500387	0.465722	Slc5a5	1
GO:0006750	glutathione biosynthetic process	1/114	11/11800	0.101325	0.994285	0.500387	0.465722	Mgst2	1
GO:0008272	sulfate transport	1/114	11/11800	0.101325	0.994285	0.500387	0.465722	Slc26a7	1
GO:0009084	glutamine family amino acid biosynthetic process	1/114	11/11800	0.101325	0.994285	0.500387	0.465722	Ass1	1
GO:0031115	negative regulation of microtubule polymerization	1/114	11/11800	0.101325	0.994285	0.500387	0.465722	Inpp5j	1
GO:0031290	retinal ganglion cell axon guidance	1/114	11/11800	0.101325	0.994285	0.500387	0.465722	Ptprm	1
GO:0032700	negative regulation of interleukin-17 production	1/114	11/11800	0.101325	0.994285	0.500387	0.465722	Tlr2	1
GO:0034367	protein-containing complex remodeling	1/114	11/11800	0.101325	0.994285	0.500387	0.465722	Abcg1	1
GO:0036295	cellular response to increased oxygen levels	1/114	11/11800	0.101325	0.994285	0.500387	0.465722	Fas	1
GO:0042448	progesterone metabolic process	1/114	11/11800	0.101325	0.994285	0.500387	0.465722	Cyp21a1	1
GO:0046322	negative regulation of fatty acid oxidation	1/114	11/11800	0.101325	0.994285	0.500387	0.465722	Dgat2	1
GO:0048711	positive regulation of astrocyte differentiation	1/114	11/11800	0.101325	0.994285	0.500387	0.465722	Bmp2	1
GO:0050746	regulation of lipoprotein metabolic process	1/114	11/11800	0.101325	0.994285	0.500387	0.465722	Dgat2	1
GO:0051152	positive regulation of smooth muscle cell differentiation	1/114	11/11800	0.101325	0.994285	0.500387	0.465722	Gper1	1
GO:0060947	cardiac vascular smooth muscle cell differentiation	1/114	11/11800	0.101325	0.994285	0.500387	0.465722	Gper1	1
GO:0061430	bone trabecula morphogenesis	1/114	11/11800	0.101325	0.994285	0.500387	0.465722	Thbs3	1
GO:0097049	motor neuron apoptotic process	1/114	11/11800	0.101325	0.994285	0.500387	0.465722	Fas	1
GO:0098792	xenophagy	1/114	11/11800	0.101325	0.994285	0.500387	0.465722	Tlr2	1
GO:1990403	embryonic brain development	1/114	11/11800	0.101325	0.994285	0.500387	0.465722	Mks1	1
GO:2000095	regulation of Wnt signaling pathway, planar cell polarity pathway	1/114	11/11800	0.101325	0.994285	0.500387	0.465722	Mks1	1
GO:2000343	positive regulation of chemokine (C-X-C motif) ligand 2 production	1/114	11/11800	0.101325	0.994285	0.500387	0.465722	Postn	1
GO:0001508	action potential	2/114	56/11800	0.101828	0.992133	0.500387	0.465722	Pmp22/Dcdc2a	2
GO:0006094	gluconeogenesis	2/114	56/11800	0.101828	0.992133	0.500387	0.465722	Dgat2/Gnmt	2
GO:0034103	regulation of tissue remodeling	2/114	56/11800	0.101828	0.992133	0.500387	0.465722	Erg/Tnfrsf11b	2
GO:0045669	positive regulation of osteoblast differentiation	2/114	56/11800	0.101828	0.992133	0.500387	0.465722	Bmp2/Cthrc1	2
GO:0006814	sodium ion transport	3/114	116/11800	0.102004	0.991383	0.500387	0.465722	Slc5a3/Dmpk/Slc5a5	3
GO:0051147	regulation of muscle cell differentiation	3/114	116/11800	0.102004	0.991383	0.500387	0.465722	Bmp2/Dmpk/Gper1	3
GO:0030258	lipid modification	4/114	184/11800	0.102663	0.988586	0.500387	0.465722	Abcg1/Dgat2/Ttc7b/Inpp5j	4
GO:0001841	neural tube formation	3/114	117/11800	0.103988	0.983019	0.500387	0.465722	Trim71/Cthrc1/Mks1	3
GO:0060828	regulation of canonical Wnt signaling pathway	4/114	185/11800	0.104192	0.982168	0.500387	0.465722	Ptpru/Cthrc1/Dact3/Mks1	4
GO:0048871	multicellular organismal homeostasis	6/114	334/11800	0.104516	0.980815	0.500387	0.465722	Scx/Slc39a8/Mks1/Tnfrsf11b/Edn2/Tulp1	6
GO:0042692	muscle cell differentiation	5/114	258/11800	0.104616	0.980402	0.500387	0.465722	Pmp22/Bmp2/Dmpk/Gper1/Comp	5
GO:0042632	cholesterol homeostasis	2/114	57/11800	0.104891	0.979264	0.500387	0.465722	Abcg1/Dgat2	2
GO:0006809	nitric oxide biosynthetic process	2/114	58/11800	0.107978	0.966665	0.500387	0.465722	Ass1/Tlr2	2
GO:0019319	hexose biosynthetic process	2/114	58/11800	0.107978	0.966665	0.500387	0.465722	Dgat2/Gnmt	2
GO:0042116	macrophage activation	2/114	58/11800	0.107978	0.966665	0.500387	0.465722	Tlr2/Edn2	2
GO:0055092	sterol homeostasis	2/114	58/11800	0.107978	0.966665	0.500387	0.465722	Abcg1/Dgat2	2
GO:0001837	epithelial to mesenchymal transition	3/114	119/11800	0.108001	0.966573	0.500387	0.465722	Bmp2/Erg/Dact3	3
GO:0015850	organic hydroxy compound transport	3/114	119/11800	0.108001	0.966573	0.500387	0.465722	Slc5a3/Abcg1/Selenom	3
GO:0002363	alpha-beta T cell lineage commitment	1/114	12/11800	0.110015	0.958549	0.500387	0.465722	Il6ra	1
GO:0002371	dendritic cell cytokine production	1/114	12/11800	0.110015	0.958549	0.500387	0.465722	Tlr2	1
GO:0002755	MyD88-dependent toll-like receptor signaling pathway	1/114	12/11800	0.110015	0.958549	0.500387	0.465722	Tlr2	1
GO:0006555	methionine metabolic process	1/114	12/11800	0.110015	0.958549	0.500387	0.465722	Gnmt	1
GO:0007205	protein kinase C-activating G protein-coupled receptor signaling pathway	1/114	12/11800	0.110015	0.958549	0.500387	0.465722	Edn2	1
GO:0010743	regulation of macrophage derived foam cell differentiation	1/114	12/11800	0.110015	0.958549	0.500387	0.465722	Abcg1	1
GO:0019184	nonribosomal peptide biosynthetic process	1/114	12/11800	0.110015	0.958549	0.500387	0.465722	Mgst2	1
GO:0019934	cGMP-mediated signaling	1/114	12/11800	0.110015	0.958549	0.500387	0.465722	Npr2	1
GO:0021871	forebrain regionalization	1/114	12/11800	0.110015	0.958549	0.500387	0.465722	Bmp2	1
GO:0030497	fatty acid elongation	1/114	12/11800	0.110015	0.958549	0.500387	0.465722	Elovl4	1
GO:0032695	negative regulation of interleukin-12 production	1/114	12/11800	0.110015	0.958549	0.500387	0.465722	Tlr2	1
GO:0034350	regulation of glial cell apoptotic process	1/114	12/11800	0.110015	0.958549	0.500387	0.465722	Pmp22	1
GO:0035929	steroid hormone secretion	1/114	12/11800	0.110015	0.958549	0.500387	0.465722	Selenom	1
GO:0036296	response to increased oxygen levels	1/114	12/11800	0.110015	0.958549	0.500387	0.465722	Fas	1
GO:0042744	hydrogen peroxide catabolic process	1/114	12/11800	0.110015	0.958549	0.500387	0.465722	Gpx3	1
GO:0048681	negative regulation of axon regeneration	1/114	12/11800	0.110015	0.958549	0.500387	0.465722	Rtn4r	1
GO:0060004	reflex	1/114	12/11800	0.110015	0.958549	0.500387	0.465722	Pmp22	1
GO:0060973	cell migration involved in heart development	1/114	12/11800	0.110015	0.958549	0.500387	0.465722	Ndrg4	1
GO:0071295	cellular response to vitamin	1/114	12/11800	0.110015	0.958549	0.500387	0.465722	Postn	1
GO:0097428	protein maturation by iron-sulfur cluster transfer	1/114	12/11800	0.110015	0.958549	0.500387	0.465722	Hscb	1
GO:1900025	negative regulation of substrate adhesion-dependent cell spreading	1/114	12/11800	0.110015	0.958549	0.500387	0.465722	Postn	1
GO:1905063	regulation of vascular smooth muscle cell differentiation	1/114	12/11800	0.110015	0.958549	0.500387	0.465722	Gper1	1
GO:0050803	regulation of synapse structure or activity	4/114	189/11800	0.110409	0.956995	0.500387	0.465722	Tlr2/Dmpk/Mdga1/Rab17	4
GO:0048477	oogenesis	2/114	59/11800	0.11109	0.954326	0.500387	0.465722	Grb14/Npr2	2
GO:0050890	cognition	4/114	190/11800	0.111989	0.950823	0.500387	0.465722	Tlr2/Ndrg4/Foxo6/Dcdc2a	4
GO:0002274	myeloid leukocyte activation	3/114	121/11800	0.112074	0.950496	0.500387	0.465722	Tlr2/Batf3/Edn2	3
GO:0007169	transmembrane receptor protein tyrosine kinase signaling pathway	7/114	422/11800	0.114009	0.943059	0.500387	0.465722	Bmp2/Trim71/Ndrg4/Grb14/Gper1/Cnmd/Foxo6	7
GO:0051146	striated muscle cell differentiation	4/114	193/11800	0.11679	0.932594	0.500387	0.465722	Pmp22/Bmp2/Dmpk/Comp	4
GO:0019915	lipid storage	2/114	61/11800	0.117383	0.930396	0.500387	0.465722	Abcg1/Dgat2	2
GO:0046209	nitric oxide metabolic process	2/114	61/11800	0.117383	0.930396	0.500387	0.465722	Ass1/Tlr2	2
GO:0070373	negative regulation of ERK1 and ERK2 cascade	2/114	61/11800	0.117383	0.930396	0.500387	0.465722	Gper1/Ndrg2	2
GO:0001764	neuron migration	3/114	124/11800	0.118292	0.927043	0.500387	0.465722	Matn2/Mdga1/Dcdc2a	3
GO:0006924	activation-induced cell death of T cells	1/114	13/11800	0.118622	0.925836	0.500387	0.465722	Fas	1
GO:0009143	nucleoside triphosphate catabolic process	1/114	13/11800	0.118622	0.925836	0.500387	0.465722	Smpdl3a	1
GO:0009226	nucleotide-sugar biosynthetic process	1/114	13/11800	0.118622	0.925836	0.500387	0.465722	Uap1l1	1
GO:0010888	negative regulation of lipid storage	1/114	13/11800	0.118622	0.925836	0.500387	0.465722	Abcg1	1
GO:0010935	regulation of macrophage cytokine production	1/114	13/11800	0.118622	0.925836	0.500387	0.465722	Tlr2	1
GO:0021983	pituitary gland development	1/114	13/11800	0.118622	0.925836	0.500387	0.465722	Bmp2	1
GO:0034755	iron ion transmembrane transport	1/114	13/11800	0.118622	0.925836	0.500387	0.465722	Slc39a8	1
GO:0042403	thyroid hormone metabolic process	1/114	13/11800	0.118622	0.925836	0.500387	0.465722	Slc5a5	1
GO:0043011	myeloid dendritic cell differentiation	1/114	13/11800	0.118622	0.925836	0.500387	0.465722	Batf3	1
GO:0043369	CD4-positive or CD8-positive, alpha-beta T cell lineage commitment	1/114	13/11800	0.118622	0.925836	0.500387	0.465722	Il6ra	1
GO:0043576	regulation of respiratory gaseous exchange	1/114	13/11800	0.118622	0.925836	0.500387	0.465722	Slc5a3	1
GO:0046184	aldehyde biosynthetic process	1/114	13/11800	0.118622	0.925836	0.500387	0.465722	Bmp2	1
GO:0046500	S-adenosylmethionine metabolic process	1/114	13/11800	0.118622	0.925836	0.500387	0.465722	Gnmt	1
GO:0055089	fatty acid homeostasis	1/114	13/11800	0.118622	0.925836	0.500387	0.465722	Dgat2	1
GO:0070571	negative regulation of neuron projection regeneration	1/114	13/11800	0.118622	0.925836	0.500387	0.465722	Rtn4r	1
GO:1902644	tertiary alcohol metabolic process	1/114	13/11800	0.118622	0.925836	0.500387	0.465722	Bmp2	1
GO:1903975	regulation of glial cell migration	1/114	13/11800	0.118622	0.925836	0.500387	0.465722	Fas	1
GO:2000047	regulation of cell-cell adhesion mediated by cadherin	1/114	13/11800	0.118622	0.925836	0.500387	0.465722	Ptpru	1
GO:0032272	negative regulation of protein polymerization	2/114	62/11800	0.120563	0.918788	0.500387	0.465722	Tlr2/Inpp5j	2
GO:0055072	iron ion homeostasis	2/114	62/11800	0.120563	0.918788	0.500387	0.465722	Ftl1/Slc39a8	2
GO:0070167	regulation of biomineral tissue development	2/114	62/11800	0.120563	0.918788	0.500387	0.465722	Bmp2/Comp	2
GO:0110149	NA	2/114	62/11800	0.120563	0.918788	0.500387	0.465722	Bmp2/Comp	2
GO:0048771	tissue remodeling	3/114	126/11800	0.122509	0.911833	0.500387	0.465722	Cthrc1/Erg/Tnfrsf11b	3
GO:0072330	monocarboxylic acid biosynthetic process	3/114	126/11800	0.122509	0.911833	0.500387	0.465722	Elovl4/Abhd3/Edn2	3
GO:1901605	alpha-amino acid metabolic process	3/114	126/11800	0.122509	0.911833	0.500387	0.465722	Ass1/Slc39a8/Gnmt	3
GO:0048511	rhythmic process	4/114	197/11800	0.12333	0.908931	0.500387	0.465722	Ass1/Fas/Edn2/Fbxl22	4
GO:0032755	positive regulation of interleukin-6 production	2/114	63/11800	0.123764	0.907407	0.500387	0.465722	Tlr2/Il6ra	2
GO:0045913	positive regulation of carbohydrate metabolic process	2/114	63/11800	0.123764	0.907407	0.500387	0.465722	Gper1/Dgat2	2
GO:0046364	monosaccharide biosynthetic process	2/114	63/11800	0.123764	0.907407	0.500387	0.465722	Dgat2/Gnmt	2
GO:0062014	negative regulation of small molecule metabolic process	2/114	63/11800	0.123764	0.907407	0.500387	0.465722	Bmp2/Dgat2	2
GO:0050714	positive regulation of protein secretion	3/114	127/11800	0.124637	0.904352	0.500387	0.465722	Tlr2/Abcg1/Gper1	3
GO:0014015	positive regulation of gliogenesis	2/114	64/11800	0.126985	0.896246	0.500387	0.465722	Tlr2/Bmp2	2
GO:0050764	regulation of phagocytosis	2/114	64/11800	0.126985	0.896246	0.500387	0.465722	Tlr2/Tulp1	2
GO:0003009	skeletal muscle contraction	1/114	14/11800	0.127146	0.895697	0.500387	0.465722	Dmpk	1
GO:0006684	sphingomyelin metabolic process	1/114	14/11800	0.127146	0.895697	0.500387	0.465722	Smpdl3a	1
GO:0009187	cyclic nucleotide metabolic process	1/114	14/11800	0.127146	0.895697	0.500387	0.465722	Npr2	1
GO:0009583	detection of light stimulus	1/114	14/11800	0.127146	0.895697	0.500387	0.465722	Tulp1	1
GO:0010669	epithelial structure maintenance	1/114	14/11800	0.127146	0.895697	0.500387	0.465722	Mks1	1
GO:0030011	maintenance of cell polarity	1/114	14/11800	0.127146	0.895697	0.500387	0.465722	Pdlim1	1
GO:0032957	inositol trisphosphate metabolic process	1/114	14/11800	0.127146	0.895697	0.500387	0.465722	Gper1	1
GO:0034104	negative regulation of tissue remodeling	1/114	14/11800	0.127146	0.895697	0.500387	0.465722	Tnfrsf11b	1
GO:0034383	low-density lipoprotein particle clearance	1/114	14/11800	0.127146	0.895697	0.500387	0.465722	Dgat2	1
GO:0035278	miRNA mediated inhibition of translation	1/114	14/11800	0.127146	0.895697	0.500387	0.465722	Trim71	1
GO:0035337	fatty-acyl-CoA metabolic process	1/114	14/11800	0.127146	0.895697	0.500387	0.465722	Dgat2	1
GO:0040015	negative regulation of multicellular organism growth	1/114	14/11800	0.127146	0.895697	0.500387	0.465722	H19	1
GO:0040033	negative regulation of translation, ncRNA-mediated	1/114	14/11800	0.127146	0.895697	0.500387	0.465722	Trim71	1
GO:0045974	regulation of translation, ncRNA-mediated	1/114	14/11800	0.127146	0.895697	0.500387	0.465722	Trim71	1
GO:0060253	negative regulation of glial cell proliferation	1/114	14/11800	0.127146	0.895697	0.500387	0.465722	Fas	1
GO:0060831	smoothened signaling pathway involved in dorsal/ventral neural tube patterning	1/114	14/11800	0.127146	0.895697	0.500387	0.465722	Mks1	1
GO:0070102	interleukin-6-mediated signaling pathway	1/114	14/11800	0.127146	0.895697	0.500387	0.465722	Il6ra	1
GO:0071577	zinc ion transmembrane transport	1/114	14/11800	0.127146	0.895697	0.500387	0.465722	Slc39a8	1
GO:0072350	tricarboxylic acid metabolic process	1/114	14/11800	0.127146	0.895697	0.500387	0.465722	Ass1	1
GO:0090030	regulation of steroid hormone biosynthetic process	1/114	14/11800	0.127146	0.895697	0.500387	0.465722	Bmp2	1
GO:0090177	establishment of planar polarity involved in neural tube closure	1/114	14/11800	0.127146	0.895697	0.500387	0.465722	Cthrc1	1
GO:0098581	detection of external biotic stimulus	1/114	14/11800	0.127146	0.895697	0.500387	0.465722	Tlr2	1
GO:2000353	positive regulation of endothelial cell apoptotic process	1/114	14/11800	0.127146	0.895697	0.500387	0.465722	Gper1	1
GO:0071496	cellular response to external stimulus	4/114	201/11800	0.130024	0.885977	0.500387	0.465722	Postn/Angptl4/Scx/Fas	4
GO:2001057	reactive nitrogen species metabolic process	2/114	65/11800	0.130227	0.885299	0.500387	0.465722	Ass1/Tlr2	2
GO:0045926	negative regulation of growth	4/114	202/11800	0.131721	0.880346	0.500387	0.465722	H19/Rtn4r/Dact3/Sema3d	4
GO:0001838	embryonic epithelial tube formation	3/114	131/11800	0.133285	0.875217	0.500387	0.465722	Trim71/Cthrc1/Mks1	3
GO:1903522	regulation of blood circulation	3/114	131/11800	0.133285	0.875217	0.500387	0.465722	Dmpk/Smtnl2/Edn2	3
GO:0072175	epithelial tube formation	3/114	132/11800	0.13548	0.868125	0.500387	0.465722	Trim71/Cthrc1/Mks1	3
GO:0002115	store-operated calcium entry	1/114	15/11800	0.135589	0.867776	0.500387	0.465722	Orai2	1
GO:0002385	mucosal immune response	1/114	15/11800	0.135589	0.867776	0.500387	0.465722	Rab17	1
GO:0006071	glycerol metabolic process	1/114	15/11800	0.135589	0.867776	0.500387	0.465722	Dgat2	1
GO:0010460	positive regulation of heart rate	1/114	15/11800	0.135589	0.867776	0.500387	0.465722	Edn2	1
GO:0010875	positive regulation of cholesterol efflux	1/114	15/11800	0.135589	0.867776	0.500387	0.465722	Abcg1	1
GO:0010894	negative regulation of steroid biosynthetic process	1/114	15/11800	0.135589	0.867776	0.500387	0.465722	Bmp2	1
GO:0010934	macrophage cytokine production	1/114	15/11800	0.135589	0.867776	0.500387	0.465722	Tlr2	1
GO:0014912	negative regulation of smooth muscle cell migration	1/114	15/11800	0.135589	0.867776	0.500387	0.465722	Ndrg4	1
GO:0022038	corpus callosum development	1/114	15/11800	0.135589	0.867776	0.500387	0.465722	Rtn4r	1
GO:0032402	melanosome transport	1/114	15/11800	0.135589	0.867776	0.500387	0.465722	Rab17	1
GO:0034134	toll-like receptor 2 signaling pathway	1/114	15/11800	0.135589	0.867776	0.500387	0.465722	Tlr2	1
GO:0042462	eye photoreceptor cell development	1/114	15/11800	0.135589	0.867776	0.500387	0.465722	Tulp1	1
GO:0043567	regulation of insulin-like growth factor receptor signaling pathway	1/114	15/11800	0.135589	0.867776	0.500387	0.465722	Bmp2	1
GO:0045056	transcytosis	1/114	15/11800	0.135589	0.867776	0.500387	0.465722	Rab17	1
GO:0045061	thymic T cell selection	1/114	15/11800	0.135589	0.867776	0.500387	0.465722	Fas	1
GO:0045939	negative regulation of steroid metabolic process	1/114	15/11800	0.135589	0.867776	0.500387	0.465722	Bmp2	1
GO:0046838	phosphorylated carbohydrate dephosphorylation	1/114	15/11800	0.135589	0.867776	0.500387	0.465722	Inpp5j	1
GO:0046855	inositol phosphate dephosphorylation	1/114	15/11800	0.135589	0.867776	0.500387	0.465722	Inpp5j	1
GO:0061323	cell proliferation involved in heart morphogenesis	1/114	15/11800	0.135589	0.867776	0.500387	0.465722	Mks1	1
GO:0071498	cellular response to fluid shear stress	1/114	15/11800	0.135589	0.867776	0.500387	0.465722	Ass1	1
GO:0072567	chemokine (C-X-C motif) ligand 2 production	1/114	15/11800	0.135589	0.867776	0.500387	0.465722	Postn	1
GO:0097284	hepatocyte apoptotic process	1/114	15/11800	0.135589	0.867776	0.500387	0.465722	Fas	1
GO:2000136	regulation of cell proliferation involved in heart morphogenesis	1/114	15/11800	0.135589	0.867776	0.500387	0.465722	Mks1	1
GO:2000341	regulation of chemokine (C-X-C motif) ligand 2 production	1/114	15/11800	0.135589	0.867776	0.500387	0.465722	Postn	1
GO:2001267	regulation of cysteine-type endopeptidase activity involved in apoptotic signaling pathway	1/114	15/11800	0.135589	0.867776	0.500387	0.465722	Fas	1
GO:0048514	blood vessel morphogenesis	7/114	442/11800	0.135745	0.867275	0.500387	0.465722	Mcam/Angptl4/Col8a2/Mylk/Ptprm/Cnmd/Comp	7
GO:0001738	morphogenesis of a polarized epithelium	2/114	67/11800	0.136767	0.864017	0.500387	0.465722	Cthrc1/Mks1	2
GO:0010927	cellular component assembly involved in morphogenesis	2/114	67/11800	0.136767	0.864017	0.500387	0.465722	Tlr2/Pmp22	2
GO:0006643	membrane lipid metabolic process	3/114	134/11800	0.139906	0.854164	0.500387	0.465722	Smpdl3a/Elovl4/Mgst2	3
GO:0010822	positive regulation of mitochondrion organization	2/114	68/11800	0.140065	0.853671	0.500387	0.465722	Fas/Gper1	2
GO:0035270	endocrine system development	2/114	68/11800	0.140065	0.853671	0.500387	0.465722	Bmp2/Il6ra	2
GO:0046849	bone remodeling	2/114	68/11800	0.140065	0.853671	0.500387	0.465722	Cthrc1/Tnfrsf11b	2
GO:0046916	cellular transition metal ion homeostasis	2/114	68/11800	0.140065	0.853671	0.500387	0.465722	Ftl1/Slc39a8	2
GO:1904035	regulation of epithelial cell apoptotic process	2/114	68/11800	0.140065	0.853671	0.500387	0.465722	Angptl4/Gper1	2
GO:0009416	response to light stimulus	4/114	207/11800	0.140343	0.85281	0.500387	0.465722	Ndrg4/Dcdc2a/Fbxl22/Tulp1	4
GO:0002521	leukocyte differentiation	6/114	365/11800	0.141778	0.848391	0.500387	0.465722	Tlr2/Fas/Pir/Il6ra/Ctla2a/Batf3	6
GO:0014910	regulation of smooth muscle cell migration	2/114	69/11800	0.143379	0.843513	0.500387	0.465722	Postn/Ndrg4	2
GO:0046889	positive regulation of lipid biosynthetic process	2/114	69/11800	0.143379	0.843513	0.500387	0.465722	Abcg1/Dgat2	2
GO:0001759	organ induction	1/114	16/11800	0.143951	0.841787	0.500387	0.465722	Bmp2	1
GO:0001990	regulation of systemic arterial blood pressure by hormone	1/114	16/11800	0.143951	0.841787	0.500387	0.465722	Edn2	1
GO:0002251	organ or tissue specific immune response	1/114	16/11800	0.143951	0.841787	0.500387	0.465722	Rab17	1
GO:0007252	I-kappaB phosphorylation	1/114	16/11800	0.143951	0.841787	0.500387	0.465722	Tlr2	1
GO:0010566	regulation of ketone biosynthetic process	1/114	16/11800	0.143951	0.841787	0.500387	0.465722	Bmp2	1
GO:0010742	macrophage derived foam cell differentiation	1/114	16/11800	0.143951	0.841787	0.500387	0.465722	Abcg1	1
GO:0010867	positive regulation of triglyceride biosynthetic process	1/114	16/11800	0.143951	0.841787	0.500387	0.465722	Dgat2	1
GO:0017144	drug metabolic process	1/114	16/11800	0.143951	0.841787	0.500387	0.465722	Fmo5	1
GO:0032401	establishment of melanosome localization	1/114	16/11800	0.143951	0.841787	0.500387	0.465722	Rab17	1
GO:0034349	glial cell apoptotic process	1/114	16/11800	0.143951	0.841787	0.500387	0.465722	Pmp22	1
GO:0035025	positive regulation of Rho protein signal transduction	1/114	16/11800	0.143951	0.841787	0.500387	0.465722	Rtn4r	1
GO:0042249	establishment of planar polarity of embryonic epithelium	1/114	16/11800	0.143951	0.841787	0.500387	0.465722	Cthrc1	1
GO:0043951	negative regulation of cAMP-mediated signaling	1/114	16/11800	0.143951	0.841787	0.500387	0.465722	Aplp1	1
GO:0044458	motile cilium assembly	1/114	16/11800	0.143951	0.841787	0.500387	0.465722	Mks1	1
GO:0045540	regulation of cholesterol biosynthetic process	1/114	16/11800	0.143951	0.841787	0.500387	0.465722	Abcg1	1
GO:0045745	positive regulation of G protein-coupled receptor signaling pathway	1/114	16/11800	0.143951	0.841787	0.500387	0.465722	Gper1	1
GO:0051770	positive regulation of nitric-oxide synthase biosynthetic process	1/114	16/11800	0.143951	0.841787	0.500387	0.465722	Tlr2	1
GO:0051904	pigment granule transport	1/114	16/11800	0.143951	0.841787	0.500387	0.465722	Rab17	1
GO:0061081	positive regulation of myeloid leukocyte cytokine production involved in immune response	1/114	16/11800	0.143951	0.841787	0.500387	0.465722	Tlr2	1
GO:0061158	3'-UTR-mediated mRNA destabilization	1/114	16/11800	0.143951	0.841787	0.500387	0.465722	Trim71	1
GO:0071157	negative regulation of cell cycle arrest	1/114	16/11800	0.143951	0.841787	0.500387	0.465722	Gper1	1
GO:0071392	cellular response to estradiol stimulus	1/114	16/11800	0.143951	0.841787	0.500387	0.465722	Gper1	1
GO:0071545	inositol phosphate catabolic process	1/114	16/11800	0.143951	0.841787	0.500387	0.465722	Inpp5j	1
GO:0072012	glomerulus vasculature development	1/114	16/11800	0.143951	0.841787	0.500387	0.465722	Il6ra	1
GO:0090103	cochlea morphogenesis	1/114	16/11800	0.143951	0.841787	0.500387	0.465722	Cthrc1	1
GO:0106118	regulation of sterol biosynthetic process	1/114	16/11800	0.143951	0.841787	0.500387	0.465722	Abcg1	1
GO:1905606	regulation of presynapse assembly	1/114	16/11800	0.143951	0.841787	0.500387	0.465722	Mdga1	1
GO:2000726	negative regulation of cardiac muscle cell differentiation	1/114	16/11800	0.143951	0.841787	0.500387	0.465722	Bmp2	1
GO:0016051	carbohydrate biosynthetic process	3/114	137/11800	0.146636	0.833759	0.506479	0.471393	Gper1/Dgat2/Gnmt	3
GO:0055086	nucleobase-containing small molecule metabolic process	6/114	370/11800	0.148307	0.828838	0.506479	0.471393	Uap1l1/Dgat2/Smpdl3a/Npr2/Papss2/Gnmt	6
GO:0003002	regionalization	4/114	212/11800	0.149186	0.826273	0.506479	0.471393	Bmp2/Dlx1/Dlx2/Mks1	4
GO:0001773	myeloid dendritic cell activation	1/114	17/11800	0.152232	0.817494	0.506479	0.471393	Batf3	1
GO:0009593	detection of chemical stimulus	1/114	17/11800	0.152232	0.817494	0.506479	0.471393	Tlr2	1
GO:0010043	response to zinc ion	1/114	17/11800	0.152232	0.817494	0.506479	0.471393	Ass1	1
GO:0010574	regulation of vascular endothelial growth factor production	1/114	17/11800	0.152232	0.817494	0.506479	0.471393	Ndrg2	1
GO:0010640	regulation of platelet-derived growth factor receptor signaling pathway	1/114	17/11800	0.152232	0.817494	0.506479	0.471393	Ndrg4	1
GO:0022010	central nervous system myelination	1/114	17/11800	0.152232	0.817494	0.506479	0.471393	Tlr2	1
GO:0031579	membrane raft organization	1/114	17/11800	0.152232	0.817494	0.506479	0.471393	Pmp22	1
GO:0032291	axon ensheathment in central nervous system	1/114	17/11800	0.152232	0.817494	0.506479	0.471393	Tlr2	1
GO:0045722	positive regulation of gluconeogenesis	1/114	17/11800	0.152232	0.817494	0.506479	0.471393	Dgat2	1
GO:0046339	diacylglycerol metabolic process	1/114	17/11800	0.152232	0.817494	0.506479	0.471393	Dgat2	1
GO:0046717	acid secretion	1/114	17/11800	0.152232	0.817494	0.506479	0.471393	Slc26a7	1
GO:0051905	establishment of pigment granule localization	1/114	17/11800	0.152232	0.817494	0.506479	0.471393	Rab17	1
GO:0060039	pericardium development	1/114	17/11800	0.152232	0.817494	0.506479	0.471393	Bmp2	1
GO:0061437	renal system vasculature development	1/114	17/11800	0.152232	0.817494	0.506479	0.471393	Il6ra	1
GO:0061440	kidney vasculature development	1/114	17/11800	0.152232	0.817494	0.506479	0.471393	Il6ra	1
GO:0072539	T-helper 17 cell differentiation	1/114	17/11800	0.152232	0.817494	0.506479	0.471393	Il6ra	1
GO:0090077	foam cell differentiation	1/114	17/11800	0.152232	0.817494	0.506479	0.471393	Abcg1	1
GO:1902004	positive regulation of amyloid-beta formation	1/114	17/11800	0.152232	0.817494	0.506479	0.471393	Abcg1	1
GO:0072593	reactive oxygen species metabolic process	4/114	214/11800	0.152783	0.815926	0.506479	0.471393	Slc5a3/Ass1/Tlr2/Gpx3	4
GO:0050905	neuromuscular process	2/114	72/11800	0.153421	0.814116	0.506479	0.471393	Pmp22/Comp	2
GO:0051928	positive regulation of calcium ion transport	2/114	72/11800	0.153421	0.814116	0.506479	0.471393	Mylk/Gper1	2
GO:0006109	regulation of carbohydrate metabolic process	3/114	140/11800	0.153471	0.813973	0.506479	0.471393	Gper1/Dgat2/Gnmt	3
GO:1901888	regulation of cell junction assembly	3/114	140/11800	0.153471	0.813973	0.506479	0.471393	Tlr2/Mdga1/Rab17	3
GO:1990138	neuron projection extension	3/114	140/11800	0.153471	0.813973	0.506479	0.471393	Postn/Rtn4r/Sema3d	3
GO:0006644	phospholipid metabolic process	5/114	293/11800	0.153874	0.812835	0.506479	0.471393	Agpat4/Smpdl3a/Ttc7b/Inpp5j/Abhd3	5
GO:0050801	ion homeostasis	7/114	459/11800	0.155725	0.807642	0.506479	0.471393	Ftl1/Abcg1/Dmpk/Slc39a8/Gper1/Dgat2/Edn2	7
GO:0001649	osteoblast differentiation	3/114	141/11800	0.155772	0.807511	0.506479	0.471393	Smoc1/Bmp2/Cthrc1	3
GO:0050727	regulation of inflammatory response	4/114	216/11800	0.156413	0.805728	0.506479	0.471393	Tlr2/Pmp22/Gper1/Ctla2a	4
GO:0008277	regulation of G protein-coupled receptor signaling pathway	2/114	73/11800	0.156798	0.804659	0.506479	0.471393	Gper1/Aplp1	2
GO:0016525	negative regulation of angiogenesis	2/114	73/11800	0.156798	0.804659	0.506479	0.471393	Ptprm/Cnmd	2
GO:0033865	nucleoside bisphosphate metabolic process	2/114	74/11800	0.16019	0.795365	0.506479	0.471393	Dgat2/Papss2	2
GO:0033875	ribonucleoside bisphosphate metabolic process	2/114	74/11800	0.16019	0.795365	0.506479	0.471393	Dgat2/Papss2	2
GO:0034032	purine nucleoside bisphosphate metabolic process	2/114	74/11800	0.16019	0.795365	0.506479	0.471393	Dgat2/Papss2	2
GO:0044272	sulfur compound biosynthetic process	2/114	74/11800	0.16019	0.795365	0.506479	0.471393	Papss2/Mgst2	2
GO:0002793	positive regulation of peptide secretion	3/114	143/11800	0.160406	0.79478	0.506479	0.471393	Tlr2/Abcg1/Gper1	3
GO:0042180	cellular ketone metabolic process	3/114	143/11800	0.160406	0.79478	0.506479	0.471393	Bmp2/Dgat2/Cyp21a1	3
GO:0002360	T cell lineage commitment	1/114	18/11800	0.160434	0.794703	0.506479	0.471393	Il6ra	1
GO:0003171	atrioventricular valve development	1/114	18/11800	0.160434	0.794703	0.506479	0.471393	Bmp2	1
GO:0003181	atrioventricular valve morphogenesis	1/114	18/11800	0.160434	0.794703	0.506479	0.471393	Bmp2	1
GO:0006882	cellular zinc ion homeostasis	1/114	18/11800	0.160434	0.794703	0.506479	0.471393	Slc39a8	1
GO:0006925	inflammatory cell apoptotic process	1/114	18/11800	0.160434	0.794703	0.506479	0.471393	Fas	1
GO:0009595	detection of biotic stimulus	1/114	18/11800	0.160434	0.794703	0.506479	0.471393	Tlr2	1
GO:0019400	alditol metabolic process	1/114	18/11800	0.160434	0.794703	0.506479	0.471393	Dgat2	1
GO:0030728	ovulation	1/114	18/11800	0.160434	0.794703	0.506479	0.471393	Edn2	1
GO:0030947	regulation of vascular endothelial growth factor receptor signaling pathway	1/114	18/11800	0.160434	0.794703	0.506479	0.471393	Cnmd	1
GO:0032958	inositol phosphate biosynthetic process	1/114	18/11800	0.160434	0.794703	0.506479	0.471393	Gper1	1
GO:0044331	cell-cell adhesion mediated by cadherin	1/114	18/11800	0.160434	0.794703	0.506479	0.471393	Ptpru	1
GO:0048745	smooth muscle tissue development	1/114	18/11800	0.160434	0.794703	0.506479	0.471393	Mylk	1
GO:0050715	positive regulation of cytokine secretion	1/114	18/11800	0.160434	0.794703	0.506479	0.471393	Tlr2	1
GO:0060343	trabecula formation	1/114	18/11800	0.160434	0.794703	0.506479	0.471393	Thbs3	1
GO:0099174	regulation of presynapse organization	1/114	18/11800	0.160434	0.794703	0.506479	0.471393	Mdga1	1
GO:2000050	regulation of non-canonical Wnt signaling pathway	1/114	18/11800	0.160434	0.794703	0.506479	0.471393	Mks1	1
GO:0014909	smooth muscle cell migration	2/114	75/11800	0.163595	0.78623	0.510413	0.475054	Postn/Ndrg4	2
GO:0043473	pigmentation	2/114	75/11800	0.163595	0.78623	0.510413	0.475054	Rab17/Lrmda	2
GO:0060070	canonical Wnt signaling pathway	4/114	220/11800	0.163769	0.785768	0.510413	0.475054	Ptpru/Cthrc1/Dact3/Mks1	4
GO:0007610	behavior	6/114	382/11800	0.164523	0.783772	0.510413	0.475054	Tlr2/Pmp22/Ndrg4/Foxo6/Dcdc2a/Mcoln3	6
GO:0007623	circadian rhythm	3/114	145/11800	0.165082	0.782301	0.510413	0.475054	Ass1/Fas/Fbxl22	3
GO:0035148	tube formation	3/114	145/11800	0.165082	0.782301	0.510413	0.475054	Trim71/Cthrc1/Mks1	3
GO:1901617	organic hydroxy compound biosynthetic process	3/114	145/11800	0.165082	0.782301	0.510413	0.475054	Bmp2/Abcg1/Gper1	3
GO:0010717	regulation of epithelial to mesenchymal transition	2/114	76/11800	0.167013	0.777249	0.510413	0.475054	Bmp2/Dact3	2
GO:0001516	prostaglandin biosynthetic process	1/114	19/11800	0.168558	0.773252	0.510413	0.475054	Edn2	1
GO:0010866	regulation of triglyceride biosynthetic process	1/114	19/11800	0.168558	0.773252	0.510413	0.475054	Dgat2	1
GO:0010893	positive regulation of steroid biosynthetic process	1/114	19/11800	0.168558	0.773252	0.510413	0.475054	Abcg1	1
GO:0032400	melanosome localization	1/114	19/11800	0.168558	0.773252	0.510413	0.475054	Rab17	1
GO:0032660	regulation of interleukin-17 production	1/114	19/11800	0.168558	0.773252	0.510413	0.475054	Tlr2	1
GO:0046174	polyol catabolic process	1/114	19/11800	0.168558	0.773252	0.510413	0.475054	Inpp5j	1
GO:0046457	prostanoid biosynthetic process	1/114	19/11800	0.168558	0.773252	0.510413	0.475054	Edn2	1
GO:0050765	negative regulation of phagocytosis	1/114	19/11800	0.168558	0.773252	0.510413	0.475054	Tlr2	1
GO:0051281	positive regulation of release of sequestered calcium ion into cytosol	1/114	19/11800	0.168558	0.773252	0.510413	0.475054	Gper1	1
GO:0055069	zinc ion homeostasis	1/114	19/11800	0.168558	0.773252	0.510413	0.475054	Slc39a8	1
GO:0072538	T-helper 17 type immune response	1/114	19/11800	0.168558	0.773252	0.510413	0.475054	Il6ra	1
GO:0090208	positive regulation of triglyceride metabolic process	1/114	19/11800	0.168558	0.773252	0.510413	0.475054	Dgat2	1
GO:0099149	regulation of postsynaptic neurotransmitter receptor internalization	1/114	19/11800	0.168558	0.773252	0.510413	0.475054	Gsg1l	1
GO:0099560	synaptic membrane adhesion	1/114	19/11800	0.168558	0.773252	0.510413	0.475054	Mdga1	1
GO:1905208	negative regulation of cardiocyte differentiation	1/114	19/11800	0.168558	0.773252	0.510413	0.475054	Bmp2	1
GO:0008589	regulation of smoothened signaling pathway	2/114	77/11800	0.170444	0.768418	0.510413	0.475054	Dcdc2a/Mks1	2
GO:0014902	myotube differentiation	2/114	77/11800	0.170444	0.768418	0.510413	0.475054	Pmp22/Dmpk	2
GO:0015698	inorganic anion transport	2/114	77/11800	0.170444	0.768418	0.510413	0.475054	Slc26a7/Slc5a5	2
GO:0019933	cAMP-mediated signaling	2/114	77/11800	0.170444	0.768418	0.510413	0.475054	Gper1/Aplp1	2
GO:0030282	bone mineralization	2/114	77/11800	0.170444	0.768418	0.510413	0.475054	Bmp2/Comp	2
GO:2000181	negative regulation of blood vessel morphogenesis	2/114	77/11800	0.170444	0.768418	0.510413	0.475054	Ptprm/Cnmd	2
GO:0048812	neuron projection morphogenesis	7/114	471/11800	0.17061	0.767995	0.510413	0.475054	Postn/Pmp22/Matn2/Rtn4r/Ptprm/Sema3d/Dcdc2a	7
GO:0009611	response to wounding	5/114	304/11800	0.171077	0.766808	0.510413	0.475054	Matn2/Rtn4r/Mylk/Papss2/Comp	5
GO:0042391	regulation of membrane potential	4/114	224/11800	0.17125	0.76637	0.510413	0.475054	Pmp22/Dmpk/Slc39a8/Dcdc2a	4
GO:0051235	maintenance of location	4/114	224/11800	0.17125	0.76637	0.510413	0.475054	Ftl1/Abcg1/Gper1/Dgat2	4
GO:0002573	myeloid leukocyte differentiation	3/114	148/11800	0.172171	0.764039	0.510413	0.475054	Tlr2/Pir/Batf3	3
GO:0016331	morphogenesis of embryonic epithelium	3/114	148/11800	0.172171	0.764039	0.510413	0.475054	Trim71/Cthrc1/Mks1	3
GO:0001822	kidney development	4/114	225/11800	0.173139	0.761606	0.510413	0.475054	Bmp2/Il6ra/Frem2/Adamts6	4
GO:0009636	response to toxic substance	2/114	78/11800	0.173887	0.759733	0.510413	0.475054	Ass1/Fas	2
GO:0044242	cellular lipid catabolic process	3/114	149/11800	0.174554	0.758071	0.510413	0.475054	Smpdl3a/Abhd3/Mgst2	3
GO:0010092	specification of animal organ identity	1/114	20/11800	0.176603	0.753002	0.510413	0.475054	Bmp2	1
GO:0030224	monocyte differentiation	1/114	20/11800	0.176603	0.753002	0.510413	0.475054	Pir	1
GO:0032366	intracellular sterol transport	1/114	20/11800	0.176603	0.753002	0.510413	0.475054	Abcg1	1
GO:0032367	intracellular cholesterol transport	1/114	20/11800	0.176603	0.753002	0.510413	0.475054	Abcg1	1
GO:0034123	positive regulation of toll-like receptor signaling pathway	1/114	20/11800	0.176603	0.753002	0.510413	0.475054	Tlr2	1
GO:0034381	plasma lipoprotein particle clearance	1/114	20/11800	0.176603	0.753002	0.510413	0.475054	Dgat2	1
GO:0046885	regulation of hormone biosynthetic process	1/114	20/11800	0.176603	0.753002	0.510413	0.475054	Bmp2	1
GO:0048714	positive regulation of oligodendrocyte differentiation	1/114	20/11800	0.176603	0.753002	0.510413	0.475054	Tlr2	1
GO:0048843	negative regulation of axon extension involved in axon guidance	1/114	20/11800	0.176603	0.753002	0.510413	0.475054	Sema3d	1
GO:0050869	negative regulation of B cell activation	1/114	20/11800	0.176603	0.753002	0.510413	0.475054	Fas	1
GO:0051875	pigment granule localization	1/114	20/11800	0.176603	0.753002	0.510413	0.475054	Rab17	1
GO:0070841	inclusion body assembly	1/114	20/11800	0.176603	0.753002	0.510413	0.475054	Pmp22	1
GO:0071827	plasma lipoprotein particle organization	1/114	20/11800	0.176603	0.753002	0.510413	0.475054	Abcg1	1
GO:0120255	NA	1/114	20/11800	0.176603	0.753002	0.510413	0.475054	Bmp2	1
GO:1902993	positive regulation of amyloid precursor protein catabolic process	1/114	20/11800	0.176603	0.753002	0.510413	0.475054	Abcg1	1
GO:1903131	mononuclear cell differentiation	1/114	20/11800	0.176603	0.753002	0.510413	0.475054	Pir	1
GO:2000352	negative regulation of endothelial cell apoptotic process	1/114	20/11800	0.176603	0.753002	0.510413	0.475054	Angptl4	1
GO:0090257	regulation of muscle system process	3/114	150/11800	0.176946	0.75216	0.510413	0.475054	Dmpk/Gper1/Edn2	3
GO:0005975	carbohydrate metabolic process	6/114	392/11800	0.178597	0.748125	0.510413	0.475054	Slc5a3/Gper1/Dgat2/Amy1/Gnmt/Inpp5j	6
GO:0048729	tissue morphogenesis	7/114	478/11800	0.179576	0.745751	0.510413	0.475054	Scx/Bmp2/Mylk/Trim71/Cthrc1/Frem2/Mks1	7
GO:0007188	adenylate cyclase-modulating G protein-coupled receptor signaling pathway	2/114	80/11800	0.180806	0.742787	0.510413	0.475054	Gper1/Aplp1	2
GO:0021782	glial cell development	2/114	80/11800	0.180806	0.742787	0.510413	0.475054	Tlr2/Pmp22	2
GO:0051153	regulation of striated muscle cell differentiation	2/114	80/11800	0.180806	0.742787	0.510413	0.475054	Bmp2/Dmpk	2
GO:1905330	regulation of morphogenesis of an epithelium	2/114	80/11800	0.180806	0.742787	0.510413	0.475054	Cthrc1/Mks1	2
GO:0060249	anatomical structure homeostasis	5/114	311/11800	0.182403	0.738969	0.510413	0.475054	Scx/Slc39a8/Mks1/Tnfrsf11b/Tulp1	5
GO:0120031	plasma membrane bounded cell projection assembly	6/114	395/11800	0.182914	0.737754	0.510413	0.475054	Pmp22/Tbc1d30/Mylk/Dcdc2a/Mks1/Rab17	6
GO:0006875	cellular metal ion homeostasis	5/114	312/11800	0.184043	0.73508	0.510413	0.475054	Ftl1/Dmpk/Slc39a8/Gper1/Edn2	5
GO:0120032	regulation of plasma membrane bounded cell projection assembly	3/114	153/11800	0.184177	0.734766	0.510413	0.475054	Tbc1d30/Dcdc2a/Rab17	3
GO:0003044	regulation of systemic arterial blood pressure mediated by a chemical signal	1/114	21/11800	0.184572	0.733835	0.510413	0.475054	Edn2	1
GO:0006829	zinc ion transport	1/114	21/11800	0.184572	0.733835	0.510413	0.475054	Slc39a8	1
GO:0009620	response to fungus	1/114	21/11800	0.184572	0.733835	0.510413	0.475054	Tlr2	1
GO:0016226	iron-sulfur cluster assembly	1/114	21/11800	0.184572	0.733835	0.510413	0.475054	Hscb	1
GO:0030318	melanocyte differentiation	1/114	21/11800	0.184572	0.733835	0.510413	0.475054	Lrmda	1
GO:0031163	metallo-sulfur cluster assembly	1/114	21/11800	0.184572	0.733835	0.510413	0.475054	Hscb	1
GO:0031670	cellular response to nutrient	1/114	21/11800	0.184572	0.733835	0.510413	0.475054	Postn	1
GO:0032735	positive regulation of interleukin-12 production	1/114	21/11800	0.184572	0.733835	0.510413	0.475054	Tlr2	1
GO:0045589	regulation of regulatory T cell differentiation	1/114	21/11800	0.184572	0.733835	0.510413	0.475054	Ctla2a	1
GO:0045922	negative regulation of fatty acid metabolic process	1/114	21/11800	0.184572	0.733835	0.510413	0.475054	Dgat2	1
GO:0048741	skeletal muscle fiber development	1/114	21/11800	0.184572	0.733835	0.510413	0.475054	Pmp22	1
GO:0051767	nitric-oxide synthase biosynthetic process	1/114	21/11800	0.184572	0.733835	0.510413	0.475054	Tlr2	1
GO:0051769	regulation of nitric-oxide synthase biosynthetic process	1/114	21/11800	0.184572	0.733835	0.510413	0.475054	Tlr2	1
GO:1900745	positive regulation of p38MAPK cascade	1/114	21/11800	0.184572	0.733835	0.510413	0.475054	Bmp2	1
GO:1901522	positive regulation of transcription from RNA polymerase II promoter involved in cellular response to chemical stimulus	1/114	21/11800	0.184572	0.733835	0.510413	0.475054	Bmp2	1
GO:1902668	negative regulation of axon guidance	1/114	21/11800	0.184572	0.733835	0.510413	0.475054	Sema3d	1
GO:0007178	transmembrane receptor protein serine/threonine kinase signaling pathway	4/114	231/11800	0.184623	0.733714	0.510413	0.475054	Scx/Bmp2/Dlx1/Comp	4
GO:1901342	regulation of vasculature development	4/114	231/11800	0.184623	0.733714	0.510413	0.475054	Gper1/Il6ra/Ptprm/Cnmd	4
GO:1903532	positive regulation of secretion by cell	4/114	231/11800	0.184623	0.733714	0.510413	0.475054	Tlr2/Abcg1/Gper1/Edn2	4
GO:0030308	negative regulation of cell growth	3/114	154/11800	0.186604	0.729078	0.515137	0.479451	Rtn4r/Dact3/Sema3d	3
GO:0120039	plasma membrane bounded cell projection morphogenesis	7/114	484/11800	0.18742	0.727184	0.515508	0.479795	Postn/Pmp22/Matn2/Rtn4r/Ptprm/Sema3d/Dcdc2a	7
GO:0048545	response to steroid hormone	3/114	155/11800	0.189041	0.723445	0.515508	0.479795	Ass1/Fas/Gper1	3
GO:0060491	regulation of cell projection assembly	3/114	155/11800	0.189041	0.723445	0.515508	0.479795	Tbc1d30/Dcdc2a/Rab17	3
GO:0032102	negative regulation of response to external stimulus	4/114	234/11800	0.190459	0.7202	0.515508	0.479795	Rtn4r/Gper1/Ctla2a/Sema3d	4
GO:0007187	G protein-coupled receptor signaling pathway, coupled to cyclic nucleotide second messenger	2/114	83/11800	0.191261	0.718374	0.515508	0.479795	Gper1/Aplp1	2
GO:0031669	cellular response to nutrient levels	3/114	156/11800	0.191485	0.717865	0.515508	0.479795	Postn/Angptl4/Fas	3
GO:0060271	cilium assembly	4/114	235/11800	0.192417	0.715757	0.515508	0.479795	Tbc1d30/Dcdc2a/Mks1/Rab17	4
GO:0072001	renal system development	4/114	235/11800	0.192417	0.715757	0.515508	0.479795	Bmp2/Il6ra/Frem2/Adamts6	4
GO:0003203	endocardial cushion morphogenesis	1/114	22/11800	0.192463	0.715652	0.515508	0.479795	Bmp2	1
GO:0010874	regulation of cholesterol efflux	1/114	22/11800	0.192463	0.715652	0.515508	0.479795	Abcg1	1
GO:0010922	positive regulation of phosphatase activity	1/114	22/11800	0.192463	0.715652	0.515508	0.479795	Bmp2	1
GO:0030262	apoptotic nuclear changes	1/114	22/11800	0.192463	0.715652	0.515508	0.479795	Gper1	1
GO:0030574	collagen catabolic process	1/114	22/11800	0.192463	0.715652	0.515508	0.479795	Mmp11	1
GO:0034405	response to fluid shear stress	1/114	22/11800	0.192463	0.715652	0.515508	0.479795	Ass1	1
GO:0043368	positive T cell selection	1/114	22/11800	0.192463	0.715652	0.515508	0.479795	Il6ra	1
GO:0045066	regulatory T cell differentiation	1/114	22/11800	0.192463	0.715652	0.515508	0.479795	Ctla2a	1
GO:0045907	positive regulation of vasoconstriction	1/114	22/11800	0.192463	0.715652	0.515508	0.479795	Smtnl2	1
GO:0045940	positive regulation of steroid metabolic process	1/114	22/11800	0.192463	0.715652	0.515508	0.479795	Abcg1	1
GO:0045943	positive regulation of transcription by RNA polymerase I	1/114	22/11800	0.192463	0.715652	0.515508	0.479795	Rasl11a	1
GO:0097028	dendritic cell differentiation	1/114	22/11800	0.192463	0.715652	0.515508	0.479795	Batf3	1
GO:0120033	negative regulation of plasma membrane bounded cell projection assembly	1/114	22/11800	0.192463	0.715652	0.515508	0.479795	Tbc1d30	1
GO:0007409	axonogenesis	5/114	318/11800	0.194002	0.712193	0.518097	0.482205	Pmp22/Matn2/Rtn4r/Ptprm/Sema3d	5
GO:0048858	cell projection morphogenesis	7/114	489/11800	0.194064	0.712054	0.518097	0.482205	Postn/Pmp22/Matn2/Rtn4r/Ptprm/Sema3d/Dcdc2a	7
GO:0032092	positive regulation of protein binding	2/114	84/11800	0.194764	0.710491	0.518097	0.482205	Bmp2/Cthrc1	2
GO:0043408	regulation of MAPK cascade	7/114	492/11800	0.198097	0.703122	0.518097	0.482205	Tlr2/Fas/Bmp2/Ndrg4/Gper1/Il6ra/Ndrg2	7
GO:0051606	detection of stimulus	2/114	85/11800	0.198276	0.70273	0.518097	0.482205	Tlr2/Tulp1	2
GO:0021915	neural tube development	3/114	159/11800	0.198867	0.701437	0.518097	0.482205	Trim71/Cthrc1/Mks1	3
GO:0030031	cell projection assembly	6/114	406/11800	0.199093	0.700944	0.518097	0.482205	Pmp22/Tbc1d30/Mylk/Dcdc2a/Mks1/Rab17	6
GO:0001774	microglial cell activation	1/114	23/11800	0.20028	0.698363	0.518097	0.482205	Tlr2	1
GO:0002269	leukocyte activation involved in inflammatory response	1/114	23/11800	0.20028	0.698363	0.518097	0.482205	Tlr2	1
GO:0006921	cellular component disassembly involved in execution phase of apoptosis	1/114	23/11800	0.20028	0.698363	0.518097	0.482205	Gper1	1
GO:0010955	negative regulation of protein processing	1/114	23/11800	0.20028	0.698363	0.518097	0.482205	Ctla2a	1
GO:0032373	positive regulation of sterol transport	1/114	23/11800	0.20028	0.698363	0.518097	0.482205	Abcg1	1
GO:0032376	positive regulation of cholesterol transport	1/114	23/11800	0.20028	0.698363	0.518097	0.482205	Abcg1	1
GO:0032620	interleukin-17 production	1/114	23/11800	0.20028	0.698363	0.518097	0.482205	Tlr2	1
GO:0032733	positive regulation of interleukin-10 production	1/114	23/11800	0.20028	0.698363	0.518097	0.482205	Tlr2	1
GO:0033273	response to vitamin	1/114	23/11800	0.20028	0.698363	0.518097	0.482205	Postn	1
GO:0044030	regulation of DNA methylation	1/114	23/11800	0.20028	0.698363	0.518097	0.482205	H19	1
GO:0045823	positive regulation of heart contraction	1/114	23/11800	0.20028	0.698363	0.518097	0.482205	Edn2	1
GO:0071354	cellular response to interleukin-6	1/114	23/11800	0.20028	0.698363	0.518097	0.482205	Il6ra	1
GO:0071402	cellular response to lipoprotein particle stimulus	1/114	23/11800	0.20028	0.698363	0.518097	0.482205	Abcg1	1
GO:0071825	protein-lipid complex subunit organization	1/114	23/11800	0.20028	0.698363	0.518097	0.482205	Abcg1	1
GO:0110111	negative regulation of animal organ morphogenesis	1/114	23/11800	0.20028	0.698363	0.518097	0.482205	Tnfrsf11b	1
GO:1900047	negative regulation of hemostasis	1/114	23/11800	0.20028	0.698363	0.518097	0.482205	Comp	1
GO:1903318	negative regulation of protein maturation	1/114	23/11800	0.20028	0.698363	0.518097	0.482205	Ctla2a	1
GO:2000637	positive regulation of gene silencing by miRNA	1/114	23/11800	0.20028	0.698363	0.518097	0.482205	Trim71	1
GO:0030516	regulation of axon extension	2/114	86/11800	0.201795	0.695089	0.519884	0.483869	Rtn4r/Sema3d	2
GO:1901343	negative regulation of vasculature development	2/114	86/11800	0.201795	0.695089	0.519884	0.483869	Ptprm/Cnmd	2
GO:1905477	positive regulation of protein localization to membrane	2/114	86/11800	0.201795	0.695089	0.519884	0.483869	Slc5a3/Gper1	2
GO:0030155	regulation of cell adhesion	7/114	497/11800	0.204892	0.688475	0.52519	0.488807	Postn/Ass1/Smoc1/Bmp2/Ptpru/Mdga1/Serpini1	7
GO:0071560	cellular response to transforming growth factor beta stimulus	3/114	162/11800	0.206318	0.685463	0.52519	0.488807	Scx/Bmp2/Dlx1	3
GO:0000038	very long-chain fatty acid metabolic process	1/114	24/11800	0.208021	0.681893	0.52519	0.488807	Elovl4	1
GO:0001958	endochondral ossification	1/114	24/11800	0.208021	0.681893	0.52519	0.488807	Scx	1
GO:0002063	chondrocyte development	1/114	24/11800	0.208021	0.681893	0.52519	0.488807	Comp	1
GO:0010586	miRNA metabolic process	1/114	24/11800	0.208021	0.681893	0.52519	0.488807	Trim71	1
GO:0022011	myelination in peripheral nervous system	1/114	24/11800	0.208021	0.681893	0.52519	0.488807	Pmp22	1
GO:0032292	peripheral nervous system axon ensheathment	1/114	24/11800	0.208021	0.681893	0.52519	0.488807	Pmp22	1
GO:0032967	positive regulation of collagen biosynthetic process	1/114	24/11800	0.208021	0.681893	0.52519	0.488807	Scx	1
GO:0036075	replacement ossification	1/114	24/11800	0.208021	0.681893	0.52519	0.488807	Scx	1
GO:0045742	positive regulation of epidermal growth factor receptor signaling pathway	1/114	24/11800	0.208021	0.681893	0.52519	0.488807	Gper1	1
GO:0048710	regulation of astrocyte differentiation	1/114	24/11800	0.208021	0.681893	0.52519	0.488807	Bmp2	1
GO:0048841	regulation of axon extension involved in axon guidance	1/114	24/11800	0.208021	0.681893	0.52519	0.488807	Sema3d	1
GO:0060148	positive regulation of posttranscriptional gene silencing	1/114	24/11800	0.208021	0.681893	0.52519	0.488807	Trim71	1
GO:0070741	response to interleukin-6	1/114	24/11800	0.208021	0.681893	0.52519	0.488807	Il6ra	1
GO:0014812	muscle cell migration	2/114	88/11800	0.208856	0.680154	0.525893	0.489462	Postn/Ndrg4	2
GO:0050728	negative regulation of inflammatory response	2/114	88/11800	0.208856	0.680154	0.525893	0.489462	Gper1/Ctla2a	2
GO:2000377	regulation of reactive oxygen species metabolic process	3/114	164/11800	0.211321	0.675058	0.531393	0.49458	Slc5a3/Ass1/Tlr2	3
GO:0007596	blood coagulation	2/114	89/11800	0.212396	0.672854	0.532679	0.495778	Papss2/Comp	2
GO:0048593	camera-type eye morphogenesis	2/114	89/11800	0.212396	0.672854	0.532679	0.495778	Col8a2/Ptprm	2
GO:0051047	positive regulation of secretion	4/114	246/11800	0.214365	0.668846	0.532816	0.495905	Tlr2/Abcg1/Gper1/Edn2	4
GO:0001754	eye photoreceptor cell differentiation	1/114	25/11800	0.215688	0.666175	0.532816	0.495905	Tulp1	1
GO:0007157	heterophilic cell-cell adhesion via plasma membrane cell adhesion molecules	1/114	25/11800	0.215688	0.666175	0.532816	0.495905	Mcam	1
GO:0007618	mating	1/114	25/11800	0.215688	0.666175	0.532816	0.495905	Pmp22	1
GO:0009648	photoperiodism	1/114	25/11800	0.215688	0.666175	0.532816	0.495905	Fbxl22	1
GO:0014904	myotube cell development	1/114	25/11800	0.215688	0.666175	0.532816	0.495905	Pmp22	1
GO:0021904	dorsal/ventral neural tube patterning	1/114	25/11800	0.215688	0.666175	0.532816	0.495905	Mks1	1
GO:0030149	sphingolipid catabolic process	1/114	25/11800	0.215688	0.666175	0.532816	0.495905	Smpdl3a	1
GO:0031128	developmental induction	1/114	25/11800	0.215688	0.666175	0.532816	0.495905	Bmp2	1
GO:0043153	entrainment of circadian clock by photoperiod	1/114	25/11800	0.215688	0.666175	0.532816	0.495905	Fbxl22	1
GO:0046856	phosphatidylinositol dephosphorylation	1/114	25/11800	0.215688	0.666175	0.532816	0.495905	Inpp5j	1
GO:0032675	regulation of interleukin-6 production	2/114	90/11800	0.215942	0.665663	0.532816	0.495905	Tlr2/Il6ra	2
GO:0071559	response to transforming growth factor beta	3/114	166/11800	0.21635	0.664843	0.532816	0.495905	Scx/Bmp2/Dlx1	3
GO:0015672	monovalent inorganic cation transport	4/114	247/11800	0.216395	0.664753	0.532816	0.495905	Slc5a3/Dmpk/Slc5a5/Kcnn1	4
GO:0007599	hemostasis	2/114	91/11800	0.219493	0.658579	0.533112	0.49618	Papss2/Comp	2
GO:0007605	sensory perception of sound	2/114	91/11800	0.219493	0.658579	0.533112	0.49618	Dcdc2a/Mcoln3	2
GO:0050817	coagulation	2/114	91/11800	0.219493	0.658579	0.533112	0.49618	Papss2/Comp	2
GO:0055076	transition metal ion homeostasis	2/114	91/11800	0.219493	0.658579	0.533112	0.49618	Ftl1/Slc39a8	2
GO:0071363	cellular response to growth factor stimulus	6/114	421/11800	0.221982	0.653682	0.533112	0.49618	Scx/Bmp2/Trim71/Dlx1/Cnmd/Comp	6
GO:0008217	regulation of blood pressure	2/114	92/11800	0.22305	0.651598	0.533112	0.49618	Postn/Edn2	2
GO:0002218	activation of innate immune response	1/114	26/11800	0.223281	0.651148	0.533112	0.49618	Tlr2	1
GO:0006040	amino sugar metabolic process	1/114	26/11800	0.223281	0.651148	0.533112	0.49618	Uap1l1	1
GO:0009225	nucleotide-sugar metabolic process	1/114	26/11800	0.223281	0.651148	0.533112	0.49618	Uap1l1	1
GO:0009649	entrainment of circadian clock	1/114	26/11800	0.223281	0.651148	0.533112	0.49618	Fbxl22	1
GO:0010714	positive regulation of collagen metabolic process	1/114	26/11800	0.223281	0.651148	0.533112	0.49618	Scx	1
GO:0021772	olfactory bulb development	1/114	26/11800	0.223281	0.651148	0.533112	0.49618	Dlx2	1
GO:0030225	macrophage differentiation	1/114	26/11800	0.223281	0.651148	0.533112	0.49618	Tlr2	1
GO:0033137	negative regulation of peptidyl-serine phosphorylation	1/114	26/11800	0.223281	0.651148	0.533112	0.49618	Inpp5j	1
GO:0035909	aorta morphogenesis	1/114	26/11800	0.223281	0.651148	0.533112	0.49618	Mylk	1
GO:0048009	insulin-like growth factor receptor signaling pathway	1/114	26/11800	0.223281	0.651148	0.533112	0.49618	Bmp2	1
GO:0061082	myeloid leukocyte cytokine production	1/114	26/11800	0.223281	0.651148	0.533112	0.49618	Tlr2	1
GO:0061756	leukocyte adhesion to vascular endothelial cell	1/114	26/11800	0.223281	0.651148	0.533112	0.49618	Slc39a8	1
GO:0071260	cellular response to mechanical stimulus	1/114	26/11800	0.223281	0.651148	0.533112	0.49618	Scx	1
GO:0071398	cellular response to fatty acid	1/114	26/11800	0.223281	0.651148	0.533112	0.49618	Dgat2	1
GO:0090184	positive regulation of kidney development	1/114	26/11800	0.223281	0.651148	0.533112	0.49618	Il6ra	1
GO:0099054	presynapse assembly	1/114	26/11800	0.223281	0.651148	0.533112	0.49618	Mdga1	1
GO:1901186	positive regulation of ERBB signaling pathway	1/114	26/11800	0.223281	0.651148	0.533112	0.49618	Gper1	1
GO:1905209	positive regulation of cardiocyte differentiation	1/114	26/11800	0.223281	0.651148	0.533112	0.49618	Gper1	1
GO:0001763	morphogenesis of a branching structure	3/114	169/11800	0.223942	0.649864	0.534016	0.497022	Bmp2/Dlx2/Mks1	3
GO:0003279	cardiac septum development	2/114	93/11800	0.226612	0.644718	0.53486	0.497807	Mks1/Adamts6	2
GO:0030326	embryonic limb morphogenesis	2/114	93/11800	0.226612	0.644718	0.53486	0.497807	Frem2/Mks1	2
GO:0035113	embryonic appendage morphogenesis	2/114	93/11800	0.226612	0.644718	0.53486	0.497807	Frem2/Mks1	2
GO:0006631	fatty acid metabolic process	4/114	252/11800	0.226624	0.644694	0.53486	0.497807	Dgat2/Elovl4/Abhd3/Edn2	4
GO:0046434	organophosphate catabolic process	2/114	94/11800	0.230177	0.637938	0.53486	0.497807	Smpdl3a/Inpp5j	2
GO:0071248	cellular response to metal ion	2/114	94/11800	0.230177	0.637938	0.53486	0.497807	Fas/Mylk	2
GO:0001835	blastocyst hatching	1/114	27/11800	0.230802	0.636761	0.53486	0.497807	Arhgdig	1
GO:0010470	regulation of gastrulation	1/114	27/11800	0.230802	0.636761	0.53486	0.497807	Scx	1
GO:0014044	Schwann cell development	1/114	27/11800	0.230802	0.636761	0.53486	0.497807	Pmp22	1
GO:0021799	cerebral cortex radially oriented cell migration	1/114	27/11800	0.230802	0.636761	0.53486	0.497807	Mdga1	1
GO:0022602	ovulation cycle process	1/114	27/11800	0.230802	0.636761	0.53486	0.497807	Edn2	1
GO:0031018	endocrine pancreas development	1/114	27/11800	0.230802	0.636761	0.53486	0.497807	Il6ra	1
GO:0032365	intracellular lipid transport	1/114	27/11800	0.230802	0.636761	0.53486	0.497807	Abcg1	1
GO:0035188	hatching	1/114	27/11800	0.230802	0.636761	0.53486	0.497807	Arhgdig	1
GO:0045494	photoreceptor cell maintenance	1/114	27/11800	0.230802	0.636761	0.53486	0.497807	Tulp1	1
GO:0048246	macrophage chemotaxis	1/114	27/11800	0.230802	0.636761	0.53486	0.497807	Edn2	1
GO:0048679	regulation of axon regeneration	1/114	27/11800	0.230802	0.636761	0.53486	0.497807	Rtn4r	1
GO:0048846	axon extension involved in axon guidance	1/114	27/11800	0.230802	0.636761	0.53486	0.497807	Sema3d	1
GO:0051150	regulation of smooth muscle cell differentiation	1/114	27/11800	0.230802	0.636761	0.53486	0.497807	Gper1	1
GO:0071684	organism emergence from protective structure	1/114	27/11800	0.230802	0.636761	0.53486	0.497807	Arhgdig	1
GO:0098884	postsynaptic neurotransmitter receptor internalization	1/114	27/11800	0.230802	0.636761	0.53486	0.497807	Gsg1l	1
GO:0140239	postsynaptic endocytosis	1/114	27/11800	0.230802	0.636761	0.53486	0.497807	Gsg1l	1
GO:1902284	neuron projection extension involved in neuron projection guidance	1/114	27/11800	0.230802	0.636761	0.53486	0.497807	Sema3d	1
GO:0048598	embryonic morphogenesis	6/114	427/11800	0.231381	0.635673	0.535546	0.498446	Scx/Trim71/Dlx2/Cthrc1/Frem2/Mks1	6
GO:0044782	cilium organization	4/114	255/11800	0.232821	0.632977	0.537564	0.500324	Tbc1d30/Dcdc2a/Mks1/Rab17	4
GO:0072503	cellular divalent inorganic cation homeostasis	4/114	255/11800	0.232821	0.632977	0.537564	0.500324	Dmpk/Slc39a8/Gper1/Edn2	4
GO:0010906	regulation of glucose metabolic process	2/114	95/11800	0.233747	0.631254	0.538912	0.501579	Dgat2/Gnmt	2
GO:0010038	response to metal ion	3/114	174/11800	0.236711	0.625782	0.538912	0.501579	Ass1/Fas/Mylk	3
GO:0006665	sphingolipid metabolic process	2/114	96/11800	0.23732	0.624666	0.538912	0.501579	Smpdl3a/Elovl4	2
GO:0043410	positive regulation of MAPK cascade	5/114	343/11800	0.237393	0.624532	0.538912	0.501579	Tlr2/Bmp2/Ndrg4/Gper1/Il6ra	5
GO:0006730	one-carbon metabolic process	1/114	28/11800	0.23825	0.622967	0.538912	0.501579	Gnmt	1
GO:0010862	positive regulation of pathway-restricted SMAD protein phosphorylation	1/114	28/11800	0.23825	0.622967	0.538912	0.501579	Bmp2	1
GO:0014003	oligodendrocyte development	1/114	28/11800	0.23825	0.622967	0.538912	0.501579	Tlr2	1
GO:0021988	olfactory lobe development	1/114	28/11800	0.23825	0.622967	0.538912	0.501579	Dlx2	1
GO:0033344	cholesterol efflux	1/114	28/11800	0.23825	0.622967	0.538912	0.501579	Abcg1	1
GO:0046164	alcohol catabolic process	1/114	28/11800	0.23825	0.622967	0.538912	0.501579	Inpp5j	1
GO:0046320	regulation of fatty acid oxidation	1/114	28/11800	0.23825	0.622967	0.538912	0.501579	Dgat2	1
GO:0051154	negative regulation of striated muscle cell differentiation	1/114	28/11800	0.23825	0.622967	0.538912	0.501579	Bmp2	1
GO:0061900	glial cell activation	1/114	28/11800	0.23825	0.622967	0.538912	0.501579	Tlr2	1
GO:0070570	regulation of neuron projection regeneration	1/114	28/11800	0.23825	0.622967	0.538912	0.501579	Rtn4r	1
GO:0097009	energy homeostasis	1/114	28/11800	0.23825	0.622967	0.538912	0.501579	Edn2	1
GO:0099590	neurotransmitter receptor internalization	1/114	28/11800	0.23825	0.622967	0.538912	0.501579	Gsg1l	1
GO:1904037	positive regulation of epithelial cell apoptotic process	1/114	28/11800	0.23825	0.622967	0.538912	0.501579	Gper1	1
GO:0031668	cellular response to extracellular stimulus	3/114	175/11800	0.239281	0.621093	0.540597	0.503147	Postn/Angptl4/Fas	3
GO:0002687	positive regulation of leukocyte migration	2/114	97/11800	0.240896	0.618171	0.541352	0.503849	Tlr2/Edn2	2
GO:0008286	insulin receptor signaling pathway	2/114	97/11800	0.240896	0.618171	0.541352	0.503849	Grb14/Foxo6	2
GO:0061387	regulation of extent of cell growth	2/114	97/11800	0.240896	0.618171	0.541352	0.503849	Rtn4r/Sema3d	2
GO:0070848	response to growth factor	6/114	433/11800	0.240907	0.618151	0.541352	0.503849	Scx/Bmp2/Trim71/Dlx1/Cnmd/Comp	6
GO:0007517	muscle organ development	4/114	259/11800	0.24115	0.617713	0.541352	0.503849	Scx/Pmp22/Bmp2/Mylk	4
GO:0010565	regulation of cellular ketone metabolic process	2/114	98/11800	0.244475	0.611766	0.541352	0.503849	Bmp2/Dgat2	2
GO:0032635	interleukin-6 production	2/114	98/11800	0.244475	0.611766	0.541352	0.503849	Tlr2/Il6ra	2
GO:0043280	positive regulation of cysteine-type endopeptidase activity involved in apoptotic process	2/114	98/11800	0.244475	0.611766	0.541352	0.503849	Fas/Gper1	2
GO:0006935	chemotaxis	5/114	347/11800	0.244583	0.611574	0.541352	0.503849	Matn2/Rtn4r/Ptprm/Sema3d/Edn2	5
GO:0000096	sulfur amino acid metabolic process	1/114	29/11800	0.245627	0.609725	0.541352	0.503849	Gnmt	1
GO:0006636	unsaturated fatty acid biosynthetic process	1/114	29/11800	0.245627	0.609725	0.541352	0.503849	Edn2	1
GO:0007628	adult walking behavior	1/114	29/11800	0.245627	0.609725	0.541352	0.503849	Pmp22	1
GO:0010524	positive regulation of calcium ion transport into cytosol	1/114	29/11800	0.245627	0.609725	0.541352	0.503849	Gper1	1
GO:0032350	regulation of hormone metabolic process	1/114	29/11800	0.245627	0.609725	0.541352	0.503849	Bmp2	1
GO:0042461	photoreceptor cell development	1/114	29/11800	0.245627	0.609725	0.541352	0.503849	Tulp1	1
GO:0042743	hydrogen peroxide metabolic process	1/114	29/11800	0.245627	0.609725	0.541352	0.503849	Gpx3	1
GO:0071384	cellular response to corticosteroid stimulus	1/114	29/11800	0.245627	0.609725	0.541352	0.503849	Gper1	1
GO:0071514	genetic imprinting	1/114	29/11800	0.245627	0.609725	0.541352	0.503849	H19	1
GO:0090102	cochlea development	1/114	29/11800	0.245627	0.609725	0.541352	0.503849	Cthrc1	1
GO:1900449	regulation of glutamate receptor signaling pathway	1/114	29/11800	0.245627	0.609725	0.541352	0.503849	Gsg1l	1
GO:1902003	regulation of amyloid-beta formation	1/114	29/11800	0.245627	0.609725	0.541352	0.503849	Abcg1	1
GO:0031214	biomineral tissue development	2/114	99/11800	0.248056	0.605451	0.544756	0.507017	Bmp2/Comp	2
GO:0046887	positive regulation of hormone secretion	2/114	99/11800	0.248056	0.605451	0.544756	0.507017	Gper1/Edn2	2
GO:0110148	NA	2/114	99/11800	0.248056	0.605451	0.544756	0.507017	Bmp2/Comp	2
GO:0048667	cell morphogenesis involved in neuron differentiation	6/114	438/11800	0.248936	0.603912	0.544756	0.507017	Pmp22/Matn2/Rtn4r/Ptprm/Sema3d/Dcdc2a	6
GO:0042330	taxis	5/114	350/11800	0.250014	0.602036	0.544756	0.507017	Matn2/Rtn4r/Ptprm/Sema3d/Edn2	5
GO:0045995	regulation of embryonic development	2/114	100/11800	0.251639	0.599223	0.544756	0.507017	Scx/Mks1	2
GO:0072006	nephron development	2/114	100/11800	0.251639	0.599223	0.544756	0.507017	Bmp2/Il6ra	2
GO:0061564	axon development	5/114	351/11800	0.251831	0.59889	0.544756	0.507017	Pmp22/Matn2/Rtn4r/Ptprm/Sema3d	5
GO:0019432	triglyceride biosynthetic process	1/114	30/11800	0.252933	0.596995	0.544756	0.507017	Dgat2	1
GO:0032653	regulation of interleukin-10 production	1/114	30/11800	0.252933	0.596995	0.544756	0.507017	Tlr2	1
GO:0032728	positive regulation of interferon-beta production	1/114	30/11800	0.252933	0.596995	0.544756	0.507017	Tlr2	1
GO:0040019	positive regulation of embryonic development	1/114	30/11800	0.252933	0.596995	0.544756	0.507017	Scx	1
GO:0043949	regulation of cAMP-mediated signaling	1/114	30/11800	0.252933	0.596995	0.544756	0.507017	Aplp1	1
GO:0046627	negative regulation of insulin receptor signaling pathway	1/114	30/11800	0.252933	0.596995	0.544756	0.507017	Grb14	1
GO:0062208	NA	1/114	30/11800	0.252933	0.596995	0.544756	0.507017	Tlr2	1
GO:0070527	platelet aggregation	1/114	30/11800	0.252933	0.596995	0.544756	0.507017	Comp	1
GO:0072348	sulfur compound transport	1/114	30/11800	0.252933	0.596995	0.544756	0.507017	Slc26a7	1
GO:0098815	modulation of excitatory postsynaptic potential	1/114	30/11800	0.252933	0.596995	0.544756	0.507017	Dmpk	1
GO:0140353	NA	1/114	30/11800	0.252933	0.596995	0.544756	0.507017	Selenom	1
GO:1902116	negative regulation of organelle assembly	1/114	30/11800	0.252933	0.596995	0.544756	0.507017	Tbc1d30	1
GO:0008016	regulation of heart contraction	2/114	101/11800	0.255223	0.59308	0.545431	0.507646	Dmpk/Edn2	2
GO:0008637	apoptotic mitochondrial changes	2/114	101/11800	0.255223	0.59308	0.545431	0.507646	Fas/Gper1	2
GO:0030003	cellular cation homeostasis	5/114	354/11800	0.257304	0.589553	0.545431	0.507646	Ftl1/Dmpk/Slc39a8/Gper1/Edn2	5
GO:0003007	heart morphogenesis	3/114	182/11800	0.257395	0.589399	0.545431	0.507646	Bmp2/Erg/Mks1	3
GO:0007389	pattern specification process	4/114	267/11800	0.258009	0.588365	0.545431	0.507646	Bmp2/Dlx1/Dlx2/Mks1	4
GO:0070838	divalent metal ion transport	4/114	267/11800	0.258009	0.588365	0.545431	0.507646	Orai2/Mylk/Slc39a8/Gper1	4
GO:0090288	negative regulation of cellular response to growth factor stimulus	2/114	102/11800	0.258809	0.587021	0.545431	0.507646	Dlx1/Cnmd	2
GO:0001655	urogenital system development	4/114	268/11800	0.260134	0.584803	0.545431	0.507646	Bmp2/Il6ra/Frem2/Adamts6	4
GO:0072511	divalent inorganic cation transport	4/114	268/11800	0.260134	0.584803	0.545431	0.507646	Orai2/Mylk/Slc39a8/Gper1	4
GO:0001953	negative regulation of cell-matrix adhesion	1/114	31/11800	0.260168	0.584745	0.545431	0.507646	Postn	1
GO:0006692	prostanoid metabolic process	1/114	31/11800	0.260168	0.584745	0.545431	0.507646	Edn2	1
GO:0006693	prostaglandin metabolic process	1/114	31/11800	0.260168	0.584745	0.545431	0.507646	Edn2	1
GO:0010719	negative regulation of epithelial to mesenchymal transition	1/114	31/11800	0.260168	0.584745	0.545431	0.507646	Dact3	1
GO:0021536	diencephalon development	1/114	31/11800	0.260168	0.584745	0.545431	0.507646	Bmp2	1
GO:0030514	negative regulation of BMP signaling pathway	1/114	31/11800	0.260168	0.584745	0.545431	0.507646	Dlx1	1
GO:0034105	positive regulation of tissue remodeling	1/114	31/11800	0.260168	0.584745	0.545431	0.507646	Erg	1
GO:0046470	phosphatidylcholine metabolic process	1/114	31/11800	0.260168	0.584745	0.545431	0.507646	Abhd3	1
GO:0048536	spleen development	1/114	31/11800	0.260168	0.584745	0.545431	0.507646	Fas	1
GO:0050931	pigment cell differentiation	1/114	31/11800	0.260168	0.584745	0.545431	0.507646	Lrmda	1
GO:0061157	mRNA destabilization	1/114	31/11800	0.260168	0.584745	0.545431	0.507646	Trim71	1
GO:0071470	cellular response to osmotic stress	1/114	31/11800	0.260168	0.584745	0.545431	0.507646	Mylk	1
GO:0090659	walking behavior	1/114	31/11800	0.260168	0.584745	0.545431	0.507646	Pmp22	1
GO:0099172	presynapse organization	1/114	31/11800	0.260168	0.584745	0.545431	0.507646	Mdga1	1
GO:1900744	regulation of p38MAPK cascade	1/114	31/11800	0.260168	0.584745	0.545431	0.507646	Bmp2	1
GO:0006520	cellular amino acid metabolic process	3/114	184/11800	0.262607	0.580693	0.547703	0.509761	Ass1/Slc39a8/Gnmt	3
GO:0030217	T cell differentiation	3/114	184/11800	0.262607	0.580693	0.547703	0.509761	Fas/Il6ra/Ctla2a	3
GO:0006997	nucleus organization	2/114	104/11800	0.265982	0.575147	0.547703	0.509761	Dmpk/Gper1	2
GO:0048675	axon extension	2/114	104/11800	0.265982	0.575147	0.547703	0.509761	Rtn4r/Sema3d	2
GO:0010883	regulation of lipid storage	1/114	32/11800	0.267335	0.572945	0.547703	0.509761	Abcg1	1
GO:0030501	positive regulation of bone mineralization	1/114	32/11800	0.267335	0.572945	0.547703	0.509761	Bmp2	1
GO:0032731	positive regulation of interleukin-1 beta production	1/114	32/11800	0.267335	0.572945	0.547703	0.509761	Tlr2	1
GO:0033866	nucleoside bisphosphate biosynthetic process	1/114	32/11800	0.267335	0.572945	0.547703	0.509761	Papss2	1
GO:0034030	ribonucleoside bisphosphate biosynthetic process	1/114	32/11800	0.267335	0.572945	0.547703	0.509761	Papss2	1
GO:0034033	purine nucleoside bisphosphate biosynthetic process	1/114	32/11800	0.267335	0.572945	0.547703	0.509761	Papss2	1
GO:0042491	inner ear auditory receptor cell differentiation	1/114	32/11800	0.267335	0.572945	0.547703	0.509761	Mcoln3	1
GO:0045124	regulation of bone resorption	1/114	32/11800	0.267335	0.572945	0.547703	0.509761	Tnfrsf11b	1
GO:0048010	vascular endothelial growth factor receptor signaling pathway	1/114	32/11800	0.267335	0.572945	0.547703	0.509761	Cnmd	1
GO:0050707	regulation of cytokine secretion	1/114	32/11800	0.267335	0.572945	0.547703	0.509761	Tlr2	1
GO:0055026	negative regulation of cardiac muscle tissue development	1/114	32/11800	0.267335	0.572945	0.547703	0.509761	Bmp2	1
GO:0060986	endocrine hormone secretion	1/114	32/11800	0.267335	0.572945	0.547703	0.509761	Selenom	1
GO:0070266	necroptotic process	1/114	32/11800	0.267335	0.572945	0.547703	0.509761	Fas	1
GO:0071526	semaphorin-plexin signaling pathway	1/114	32/11800	0.267335	0.572945	0.547703	0.509761	Sema3d	1
GO:0090207	regulation of triglyceride metabolic process	1/114	32/11800	0.267335	0.572945	0.547703	0.509761	Dgat2	1
GO:0099601	regulation of neurotransmitter receptor activity	1/114	32/11800	0.267335	0.572945	0.547703	0.509761	Gsg1l	1
GO:1905953	negative regulation of lipid localization	1/114	32/11800	0.267335	0.572945	0.547703	0.509761	Abcg1	1
GO:0034329	cell junction assembly	4/114	272/11800	0.268668	0.570784	0.548651	0.510643	Tlr2/Pmp22/Mdga1/Rab17	4
GO:0046486	glycerolipid metabolic process	4/114	272/11800	0.268668	0.570784	0.548651	0.510643	Dgat2/Ttc7b/Inpp5j/Abhd3	4
GO:0072507	divalent inorganic cation homeostasis	4/114	272/11800	0.268668	0.570784	0.548651	0.510643	Dmpk/Slc39a8/Gper1/Edn2	4
GO:0035023	regulation of Rho protein signal transduction	2/114	105/11800	0.269569	0.56933	0.549306	0.511252	Rtn4r/Arhgef38	2
GO:2000241	regulation of reproductive process	2/114	105/11800	0.269569	0.56933	0.549306	0.511252	Grb14/Npr2	2
GO:0006873	cellular ion homeostasis	5/114	361/11800	0.270186	0.568336	0.549737	0.511653	Ftl1/Dmpk/Slc39a8/Gper1/Edn2	5
GO:0001525	angiogenesis	5/114	362/11800	0.272039	0.565369	0.549737	0.511653	Mcam/Angptl4/Col8a2/Ptprm/Cnmd	5
GO:0007186	G protein-coupled receptor signaling pathway	4/114	274/11800	0.272954	0.56391	0.549737	0.511653	Gper1/Aplp1/Rgs11/Edn2	4
GO:2001056	positive regulation of cysteine-type endopeptidase activity	2/114	106/11800	0.273156	0.563589	0.549737	0.511653	Fas/Gper1	2
GO:0009395	phospholipid catabolic process	1/114	33/11800	0.274432	0.561565	0.549737	0.511653	Smpdl3a	1
GO:0010596	negative regulation of endothelial cell migration	1/114	33/11800	0.274432	0.561565	0.549737	0.511653	Ptprm	1
GO:0010907	positive regulation of glucose metabolic process	1/114	33/11800	0.274432	0.561565	0.549737	0.511653	Dgat2	1
GO:0030261	chromosome condensation	1/114	33/11800	0.274432	0.561565	0.549737	0.511653	Gper1	1
GO:0032371	regulation of sterol transport	1/114	33/11800	0.274432	0.561565	0.549737	0.511653	Abcg1	1
GO:0032374	regulation of cholesterol transport	1/114	33/11800	0.274432	0.561565	0.549737	0.511653	Abcg1	1
GO:0032655	regulation of interleukin-12 production	1/114	33/11800	0.274432	0.561565	0.549737	0.511653	Tlr2	1
GO:0050779	RNA destabilization	1/114	33/11800	0.274432	0.561565	0.549737	0.511653	Trim71	1
GO:0060325	face morphogenesis	1/114	33/11800	0.274432	0.561565	0.549737	0.511653	Scx	1
GO:1900077	negative regulation of cellular response to insulin stimulus	1/114	33/11800	0.274432	0.561565	0.549737	0.511653	Grb14	1
GO:1902667	regulation of axon guidance	1/114	33/11800	0.274432	0.561565	0.549737	0.511653	Sema3d	1
GO:1905517	macrophage migration	1/114	33/11800	0.274432	0.561565	0.549737	0.511653	Edn2	1
GO:0030177	positive regulation of Wnt signaling pathway	2/114	107/11800	0.276743	0.557924	0.552851	0.514552	Tlr2/Bmp2	2
GO:0050954	sensory perception of mechanical stimulus	2/114	107/11800	0.276743	0.557924	0.552851	0.514552	Dcdc2a/Mcoln3	2
GO:0050680	negative regulation of epithelial cell proliferation	2/114	108/11800	0.280328	0.552333	0.552851	0.514552	Ptprm/Cnmd	2
GO:0055002	striated muscle cell development	2/114	108/11800	0.280328	0.552333	0.552851	0.514552	Pmp22/Comp	2
GO:0001895	retina homeostasis	1/114	34/11800	0.281462	0.550581	0.552851	0.514552	Tulp1	1
GO:0002067	glandular epithelial cell differentiation	1/114	34/11800	0.281462	0.550581	0.552851	0.514552	Bmp2	1
GO:0006356	regulation of transcription by RNA polymerase I	1/114	34/11800	0.281462	0.550581	0.552851	0.514552	Rasl11a	1
GO:0006739	NADP metabolic process	1/114	34/11800	0.281462	0.550581	0.552851	0.514552	Fmo5	1
GO:0014037	Schwann cell differentiation	1/114	34/11800	0.281462	0.550581	0.552851	0.514552	Pmp22	1
GO:0032613	interleukin-10 production	1/114	34/11800	0.281462	0.550581	0.552851	0.514552	Tlr2	1
GO:0035315	hair cell differentiation	1/114	34/11800	0.281462	0.550581	0.552851	0.514552	Mcoln3	1
GO:0060042	retina morphogenesis in camera-type eye	1/114	34/11800	0.281462	0.550581	0.552851	0.514552	Ptprm	1
GO:0072132	mesenchyme morphogenesis	1/114	34/11800	0.281462	0.550581	0.552851	0.514552	Bmp2	1
GO:1902991	regulation of amyloid precursor protein catabolic process	1/114	34/11800	0.281462	0.550581	0.552851	0.514552	Abcg1	1
GO:0022407	regulation of cell-cell adhesion	4/114	278/11800	0.281563	0.550424	0.552851	0.514552	Ass1/Bmp2/Ptpru/Mdga1	4
GO:0055065	metal ion homeostasis	5/114	368/11800	0.283211	0.54789	0.552851	0.514552	Ftl1/Dmpk/Slc39a8/Gper1/Edn2	5
GO:0006986	response to unfolded protein	2/114	109/11800	0.283913	0.546815	0.552851	0.514552	Pmp22/Comp	2
GO:0055082	cellular chemical homeostasis	6/114	461/11800	0.2868	0.54242	0.552851	0.514552	Ftl1/Dmpk/Slc39a8/Gper1/Dgat2/Edn2	6
GO:0019722	calcium-mediated signaling	2/114	110/11800	0.287496	0.541369	0.552851	0.514552	Dmpk/Edn2	2
GO:0072521	purine-containing compound metabolic process	4/114	281/11800	0.288049	0.540534	0.552851	0.514552	Dgat2/Npr2/Papss2/Gnmt	4
GO:0001974	blood vessel remodeling	1/114	35/11800	0.288424	0.539969	0.552851	0.514552	Erg	1
GO:0010718	positive regulation of epithelial to mesenchymal transition	1/114	35/11800	0.288424	0.539969	0.552851	0.514552	Bmp2	1
GO:0010830	regulation of myotube differentiation	1/114	35/11800	0.288424	0.539969	0.552851	0.514552	Dmpk	1
GO:0032355	response to estradiol	1/114	35/11800	0.288424	0.539969	0.552851	0.514552	Gper1	1
GO:0032615	interleukin-12 production	1/114	35/11800	0.288424	0.539969	0.552851	0.514552	Tlr2	1
GO:0032757	positive regulation of interleukin-8 production	1/114	35/11800	0.288424	0.539969	0.552851	0.514552	Tlr2	1
GO:0034205	amyloid-beta formation	1/114	35/11800	0.288424	0.539969	0.552851	0.514552	Abcg1	1
GO:0042181	ketone biosynthetic process	1/114	35/11800	0.288424	0.539969	0.552851	0.514552	Bmp2	1
GO:0042398	cellular modified amino acid biosynthetic process	1/114	35/11800	0.288424	0.539969	0.552851	0.514552	Mgst2	1
GO:0042531	positive regulation of tyrosine phosphorylation of STAT protein	1/114	35/11800	0.288424	0.539969	0.552851	0.514552	Il6ra	1
GO:0042551	neuron maturation	1/114	35/11800	0.288424	0.539969	0.552851	0.514552	Pmp22	1
GO:0045880	positive regulation of smoothened signaling pathway	1/114	35/11800	0.288424	0.539969	0.552851	0.514552	Dcdc2a	1
GO:0046460	neutral lipid biosynthetic process	1/114	35/11800	0.288424	0.539969	0.552851	0.514552	Dgat2	1
GO:0046463	acylglycerol biosynthetic process	1/114	35/11800	0.288424	0.539969	0.552851	0.514552	Dgat2	1
GO:0046839	phospholipid dephosphorylation	1/114	35/11800	0.288424	0.539969	0.552851	0.514552	Inpp5j	1
GO:0050922	negative regulation of chemotaxis	1/114	35/11800	0.288424	0.539969	0.552851	0.514552	Sema3d	1
GO:0051898	negative regulation of protein kinase B signaling	1/114	35/11800	0.288424	0.539969	0.552851	0.514552	Gper1	1
GO:0098661	inorganic anion transmembrane transport	1/114	35/11800	0.288424	0.539969	0.552851	0.514552	Slc5a5	1
GO:0150076	neuroinflammatory response	1/114	35/11800	0.288424	0.539969	0.552851	0.514552	Tlr2	1
GO:1901616	organic hydroxy compound catabolic process	1/114	35/11800	0.288424	0.539969	0.552851	0.514552	Inpp5j	1
GO:0033993	response to lipid	6/114	462/11800	0.288477	0.539889	0.552851	0.514552	Ass1/Tlr2/Fas/Abcg1/Gper1/Dgat2	6
GO:0016042	lipid catabolic process	3/114	194/11800	0.288851	0.539327	0.552851	0.514552	Smpdl3a/Abhd3/Mgst2	3
GO:0048588	developmental cell growth	3/114	194/11800	0.288851	0.539327	0.552851	0.514552	Postn/Rtn4r/Sema3d	3
GO:0071375	cellular response to peptide hormone stimulus	3/114	194/11800	0.288851	0.539327	0.552851	0.514552	Grb14/Gper1/Foxo6	3
GO:0045444	fat cell differentiation	3/114	195/11800	0.291488	0.535379	0.557333	0.518723	Bmp2/Mmp11/Gper1	3
GO:0007265	Ras protein signal transduction	4/114	283/11800	0.292385	0.534046	0.557333	0.518723	Rtn4r/Srgap1/Arhgef38/Arhgdig	4
GO:0007050	cell cycle arrest	2/114	112/11800	0.294656	0.530685	0.557333	0.518723	Pmp22/Gper1	2
GO:0009152	purine ribonucleotide biosynthetic process	2/114	112/11800	0.294656	0.530685	0.557333	0.518723	Npr2/Papss2	2
GO:0035051	cardiocyte differentiation	2/114	112/11800	0.294656	0.530685	0.557333	0.518723	Bmp2/Gper1	2
GO:0042552	myelination	2/114	112/11800	0.294656	0.530685	0.557333	0.518723	Tlr2/Pmp22	2
GO:0021532	neural tube patterning	1/114	36/11800	0.295319	0.529709	0.557333	0.518723	Mks1	1
GO:0032732	positive regulation of interleukin-1 production	1/114	36/11800	0.295319	0.529709	0.557333	0.518723	Tlr2	1
GO:0048701	embryonic cranial skeleton morphogenesis	1/114	36/11800	0.295319	0.529709	0.557333	0.518723	Dlx2	1
GO:0051489	regulation of filopodium assembly	1/114	36/11800	0.295319	0.529709	0.557333	0.518723	Rab17	1
GO:0070169	positive regulation of biomineral tissue development	1/114	36/11800	0.295319	0.529709	0.557333	0.518723	Bmp2	1
GO:0090303	positive regulation of wound healing	1/114	36/11800	0.295319	0.529709	0.557333	0.518723	Mylk	1
GO:0110151	NA	1/114	36/11800	0.295319	0.529709	0.557333	0.518723	Bmp2	1
GO:1904036	negative regulation of epithelial cell apoptotic process	1/114	36/11800	0.295319	0.529709	0.557333	0.518723	Angptl4	1
GO:0007272	ensheathment of neurons	2/114	113/11800	0.298233	0.525445	0.560594	0.521759	Tlr2/Pmp22	2
GO:0008366	axon ensheathment	2/114	113/11800	0.298233	0.525445	0.560594	0.521759	Tlr2/Pmp22	2
GO:0035107	appendage morphogenesis	2/114	113/11800	0.298233	0.525445	0.560594	0.521759	Frem2/Mks1	2
GO:0035108	limb morphogenesis	2/114	113/11800	0.298233	0.525445	0.560594	0.521759	Frem2/Mks1	2
GO:0030099	myeloid cell differentiation	4/114	287/11800	0.301084	0.521313	0.560707	0.521864	Tlr2/Fas/Pir/Batf3	4
GO:0071241	cellular response to inorganic substance	2/114	114/11800	0.301807	0.520271	0.560707	0.521864	Fas/Mylk	2
GO:0003382	epithelial cell morphogenesis	1/114	37/11800	0.302147	0.519781	0.560707	0.521864	Cnmd	1
GO:0007585	respiratory gaseous exchange	1/114	37/11800	0.302147	0.519781	0.560707	0.521864	Slc5a3	1
GO:0035690	cellular response to drug	1/114	37/11800	0.302147	0.519781	0.560707	0.521864	Mylk	1
GO:0042698	ovulation cycle	1/114	37/11800	0.302147	0.519781	0.560707	0.521864	Edn2	1
GO:0043029	T cell homeostasis	1/114	37/11800	0.302147	0.519781	0.560707	0.521864	Fas	1
GO:0045744	negative regulation of G protein-coupled receptor signaling pathway	1/114	37/11800	0.302147	0.519781	0.560707	0.521864	Aplp1	1
GO:0060323	head morphogenesis	1/114	37/11800	0.302147	0.519781	0.560707	0.521864	Scx	1
GO:0060393	regulation of pathway-restricted SMAD protein phosphorylation	1/114	37/11800	0.302147	0.519781	0.560707	0.521864	Bmp2	1
GO:0060964	regulation of gene silencing by miRNA	1/114	37/11800	0.302147	0.519781	0.560707	0.521864	Trim71	1
GO:0090183	regulation of kidney development	1/114	37/11800	0.302147	0.519781	0.560707	0.521864	Il6ra	1
GO:1902895	positive regulation of pri-miRNA transcription by RNA polymerase II	1/114	37/11800	0.302147	0.519781	0.560707	0.521864	Bmp2	1
GO:0071417	cellular response to organonitrogen compound	5/114	379/11800	0.303921	0.51724	0.561747	0.522831	Tlr2/Grb14/Gper1/Aplp1/Foxo6	5
GO:0031333	negative regulation of protein complex assembly	2/114	115/11800	0.305378	0.515162	0.561747	0.522831	Tlr2/Inpp5j	2
GO:0060562	epithelial tube morphogenesis	4/114	289/11800	0.305445	0.515066	0.561747	0.522831	Bmp2/Trim71/Cthrc1/Mks1	4
GO:0045786	negative regulation of cell cycle	5/114	380/11800	0.305816	0.51454	0.561747	0.522831	Pmp22/Bmp2/Grb14/Gper1/Npr2	5
GO:0001755	neural crest cell migration	1/114	38/11800	0.308911	0.510167	0.561747	0.522831	Sema3d	1
GO:0002720	positive regulation of cytokine production involved in immune response	1/114	38/11800	0.308911	0.510167	0.561747	0.522831	Tlr2	1
GO:0021795	cerebral cortex cell migration	1/114	38/11800	0.308911	0.510167	0.561747	0.522831	Mdga1	1
GO:0031103	axon regeneration	1/114	38/11800	0.308911	0.510167	0.561747	0.522831	Rtn4r	1
GO:0033059	cellular pigmentation	1/114	38/11800	0.308911	0.510167	0.561747	0.522831	Rab17	1
GO:0034308	primary alcohol metabolic process	1/114	38/11800	0.308911	0.510167	0.561747	0.522831	Bmp2	1
GO:0038066	p38MAPK cascade	1/114	38/11800	0.308911	0.510167	0.561747	0.522831	Bmp2	1
GO:0046850	regulation of bone remodeling	1/114	38/11800	0.308911	0.510167	0.561747	0.522831	Tnfrsf11b	1
GO:0046854	phosphatidylinositol phosphorylation	1/114	38/11800	0.308911	0.510167	0.561747	0.522831	Ttc7b	1
GO:0048066	developmental pigmentation	1/114	38/11800	0.308911	0.510167	0.561747	0.522831	Lrmda	1
GO:0061383	trabecula morphogenesis	1/114	38/11800	0.308911	0.510167	0.561747	0.522831	Thbs3	1
GO:0071867	response to monoamine	1/114	38/11800	0.308911	0.510167	0.561747	0.522831	Aplp1	1
GO:0071868	cellular response to monoamine stimulus	1/114	38/11800	0.308911	0.510167	0.561747	0.522831	Aplp1	1
GO:0071869	response to catecholamine	1/114	38/11800	0.308911	0.510167	0.561747	0.522831	Aplp1	1
GO:0071870	cellular response to catecholamine stimulus	1/114	38/11800	0.308911	0.510167	0.561747	0.522831	Aplp1	1
GO:2000725	regulation of cardiac muscle cell differentiation	1/114	38/11800	0.308911	0.510167	0.561747	0.522831	Bmp2	1
GO:0007519	skeletal muscle tissue development	2/114	116/11800	0.308946	0.510118	0.561747	0.522831	Scx/Pmp22	2
GO:0060560	developmental growth involved in morphogenesis	3/114	202/11800	0.309996	0.508644	0.563114	0.524104	Postn/Rtn4r/Sema3d	3
GO:0002695	negative regulation of leukocyte activation	2/114	117/11800	0.31251	0.505136	0.566836	0.527569	Fas/Gper1	2
GO:0007162	negative regulation of cell adhesion	3/114	203/11800	0.312644	0.504949	0.566836	0.527569	Postn/Ass1/Bmp2	3
GO:0001658	branching involved in ureteric bud morphogenesis	1/114	39/11800	0.315609	0.500851	0.567855	0.528517	Bmp2	1
GO:0006695	cholesterol biosynthetic process	1/114	39/11800	0.315609	0.500851	0.567855	0.528517	Abcg1	1
GO:0031111	negative regulation of microtubule polymerization or depolymerization	1/114	39/11800	0.315609	0.500851	0.567855	0.528517	Inpp5j	1
GO:0048016	inositol phosphate-mediated signaling	1/114	39/11800	0.315609	0.500851	0.567855	0.528517	Edn2	1
GO:0050663	cytokine secretion	1/114	39/11800	0.315609	0.500851	0.567855	0.528517	Tlr2	1
GO:0055008	cardiac muscle tissue morphogenesis	1/114	39/11800	0.315609	0.500851	0.567855	0.528517	Bmp2	1
GO:0097300	programmed necrotic cell death	1/114	39/11800	0.315609	0.500851	0.567855	0.528517	Fas	1
GO:1902653	secondary alcohol biosynthetic process	1/114	39/11800	0.315609	0.500851	0.567855	0.528517	Abcg1	1
GO:1903034	regulation of response to wounding	2/114	119/11800	0.319628	0.495355	0.57454	0.534739	Rtn4r/Mylk	2
GO:0060537	muscle tissue development	4/114	296/11800	0.320765	0.493813	0.574869	0.535044	Scx/Pmp22/Bmp2/Mylk	4
GO:0001707	mesoderm formation	1/114	40/11800	0.322243	0.491817	0.574869	0.535044	Scx	1
GO:0006826	iron ion transport	1/114	40/11800	0.322243	0.491817	0.574869	0.535044	Slc39a8	1
GO:0032835	glomerulus development	1/114	40/11800	0.322243	0.491817	0.574869	0.535044	Il6ra	1
GO:0046579	positive regulation of Ras protein signal transduction	1/114	40/11800	0.322243	0.491817	0.574869	0.535044	Rtn4r	1
GO:0060147	regulation of posttranscriptional gene silencing	1/114	40/11800	0.322243	0.491817	0.574869	0.535044	Trim71	1
GO:0060389	pathway-restricted SMAD protein phosphorylation	1/114	40/11800	0.322243	0.491817	0.574869	0.535044	Bmp2	1
GO:0060966	regulation of gene silencing by RNA	1/114	40/11800	0.322243	0.491817	0.574869	0.535044	Trim71	1
GO:0016311	dephosphorylation	4/114	297/11800	0.322959	0.490853	0.575456	0.535591	Bmp2/Ptpru/Ptprm/Inpp5j	4
GO:0055001	muscle cell development	2/114	120/11800	0.32318	0.490555	0.575456	0.535591	Pmp22/Comp	2
GO:0009260	ribonucleotide biosynthetic process	2/114	121/11800	0.326728	0.485813	0.58068	0.540453	Npr2/Papss2	2
GO:0010950	positive regulation of endopeptidase activity	2/114	121/11800	0.326728	0.485813	0.58068	0.540453	Fas/Gper1	2
GO:0006650	glycerophospholipid metabolic process	3/114	209/11800	0.328547	0.483403	0.581651	0.541357	Ttc7b/Inpp5j/Abhd3	3
GO:0051345	positive regulation of hydrolase activity	5/114	392/11800	0.328692	0.483211	0.581651	0.541357	Tbc1d30/Fas/Bmp2/Rtn4r/Gper1	5
GO:0010463	mesenchymal cell proliferation	1/114	41/11800	0.328813	0.483051	0.581651	0.541357	Bmp2	1
GO:0050766	positive regulation of phagocytosis	1/114	41/11800	0.328813	0.483051	0.581651	0.541357	Tulp1	1
GO:0051353	positive regulation of oxidoreductase activity	1/114	41/11800	0.328813	0.483051	0.581651	0.541357	Edn2	1
GO:0009306	protein secretion	4/114	300/11800	0.329548	0.482081	0.581863	0.541554	Tlr2/Abcg1/Gper1/Comp	4
GO:0035592	establishment of protein localization to extracellular region	4/114	300/11800	0.329548	0.482081	0.581863	0.541554	Tlr2/Abcg1/Gper1/Comp	4
GO:0060538	skeletal muscle organ development	2/114	122/11800	0.330272	0.481129	0.582597	0.542237	Scx/Pmp22	2
GO:0006954	inflammatory response	5/114	393/11800	0.330608	0.480687	0.582646	0.542283	Tlr2/Pmp22/Bmp2/Gper1/Ctla2a	5
GO:0021953	central nervous system neuron differentiation	2/114	123/11800	0.33381	0.476501	0.585925	0.545335	Dlx1/Dlx2	2
GO:0046879	hormone secretion	3/114	211/11800	0.333849	0.47645	0.585925	0.545335	Selenom/Gper1/Edn2	3
GO:0002294	CD4-positive, alpha-beta T cell differentiation involved in immune response	1/114	42/11800	0.33532	0.474541	0.585925	0.545335	Il6ra	1
GO:0032760	positive regulation of tumor necrosis factor production	1/114	42/11800	0.33532	0.474541	0.585925	0.545335	Tlr2	1
GO:0034198	cellular response to amino acid starvation	1/114	42/11800	0.33532	0.474541	0.585925	0.545335	Fas	1
GO:0042093	T-helper cell differentiation	1/114	42/11800	0.33532	0.474541	0.585925	0.545335	Il6ra	1
GO:0050906	detection of stimulus involved in sensory perception	1/114	42/11800	0.33532	0.474541	0.585925	0.545335	Tulp1	1
GO:0009314	response to radiation	4/114	303/11800	0.336146	0.473472	0.585925	0.545335	Ndrg4/Dcdc2a/Fbxl22/Tulp1	4
GO:0006164	purine nucleotide biosynthetic process	2/114	124/11800	0.337343	0.471928	0.585925	0.545335	Npr2/Papss2	2
GO:0010821	regulation of mitochondrion organization	2/114	124/11800	0.337343	0.471928	0.585925	0.545335	Fas/Gper1	2
GO:0046488	phosphatidylinositol metabolic process	2/114	124/11800	0.337343	0.471928	0.585925	0.545335	Ttc7b/Inpp5j	2
GO:0060047	heart contraction	2/114	124/11800	0.337343	0.471928	0.585925	0.545335	Dmpk/Edn2	2
GO:1902904	negative regulation of supramolecular fiber organization	2/114	124/11800	0.337343	0.471928	0.585925	0.545335	Tlr2/Inpp5j	2
GO:0009914	hormone transport	3/114	213/11800	0.33915	0.469609	0.585925	0.545335	Selenom/Gper1/Edn2	3
GO:0071692	protein localization to extracellular region	4/114	305/11800	0.340549	0.467821	0.585925	0.545335	Tlr2/Abcg1/Gper1/Comp	4
GO:0007224	smoothened signaling pathway	2/114	125/11800	0.340871	0.46741	0.585925	0.545335	Dcdc2a/Mks1	2
GO:0002293	alpha-beta T cell differentiation involved in immune response	1/114	43/11800	0.341764	0.466274	0.585925	0.545335	Il6ra	1
GO:0014068	positive regulation of phosphatidylinositol 3-kinase signaling	1/114	43/11800	0.341764	0.466274	0.585925	0.545335	Gper1	1
GO:0016126	sterol biosynthetic process	1/114	43/11800	0.341764	0.466274	0.585925	0.545335	Abcg1	1
GO:0034605	cellular response to heat	1/114	43/11800	0.341764	0.466274	0.585925	0.545335	Pmp22	1
GO:0035306	positive regulation of dephosphorylation	1/114	43/11800	0.341764	0.466274	0.585925	0.545335	Bmp2	1
GO:0051289	protein homotetramerization	1/114	43/11800	0.341764	0.466274	0.585925	0.545335	Gnmt	1
GO:0060079	excitatory postsynaptic potential	1/114	43/11800	0.341764	0.466274	0.585925	0.545335	Dmpk	1
GO:0060191	regulation of lipase activity	1/114	43/11800	0.341764	0.466274	0.585925	0.545335	Angptl4	1
GO:0060760	positive regulation of response to cytokine stimulus	1/114	43/11800	0.341764	0.466274	0.585925	0.545335	Tlr2	1
GO:1900046	regulation of hemostasis	1/114	43/11800	0.341764	0.466274	0.585925	0.545335	Comp	1
GO:1903557	positive regulation of tumor necrosis factor superfamily cytokine production	1/114	43/11800	0.341764	0.466274	0.585925	0.545335	Tlr2	1
GO:1904427	positive regulation of calcium ion transmembrane transport	1/114	43/11800	0.341764	0.466274	0.585925	0.545335	Gper1	1
GO:1904705	regulation of vascular smooth muscle cell proliferation	1/114	43/11800	0.341764	0.466274	0.585925	0.545335	Gper1	1
GO:1990874	vascular smooth muscle cell proliferation	1/114	43/11800	0.341764	0.466274	0.585925	0.545335	Gper1	1
GO:0034330	cell junction organization	6/114	496/11800	0.346537	0.460251	0.58676	0.546112	Tlr2/Pmp22/Dmpk/Ndrg2/Mdga1/Rab17	6
GO:0046390	ribose phosphate biosynthetic process	2/114	127/11800	0.347909	0.458535	0.58676	0.546112	Npr2/Papss2	2
GO:0002287	alpha-beta T cell activation involved in immune response	1/114	44/11800	0.348147	0.458238	0.58676	0.546112	Il6ra	1
GO:0006029	proteoglycan metabolic process	1/114	44/11800	0.348147	0.458238	0.58676	0.546112	Bmp2	1
GO:0006081	cellular aldehyde metabolic process	1/114	44/11800	0.348147	0.458238	0.58676	0.546112	Bmp2	1
GO:0006378	mRNA polyadenylation	1/114	44/11800	0.348147	0.458238	0.58676	0.546112	Aplp1	1
GO:0007215	glutamate receptor signaling pathway	1/114	44/11800	0.348147	0.458238	0.58676	0.546112	Gsg1l	1
GO:0007528	neuromuscular junction development	1/114	44/11800	0.348147	0.458238	0.58676	0.546112	Pmp22	1
GO:0031016	pancreas development	1/114	44/11800	0.348147	0.458238	0.58676	0.546112	Il6ra	1
GO:0031146	SCF-dependent proteasomal ubiquitin-dependent protein catabolic process	1/114	44/11800	0.348147	0.458238	0.58676	0.546112	Fbxl22	1
GO:0042987	amyloid precursor protein catabolic process	1/114	44/11800	0.348147	0.458238	0.58676	0.546112	Abcg1	1
GO:0046128	purine ribonucleoside metabolic process	1/114	44/11800	0.348147	0.458238	0.58676	0.546112	Gnmt	1
GO:0046173	polyol biosynthetic process	1/114	44/11800	0.348147	0.458238	0.58676	0.546112	Gper1	1
GO:0048286	lung alveolus development	1/114	44/11800	0.348147	0.458238	0.58676	0.546112	Edn2	1
GO:0048332	mesoderm morphogenesis	1/114	44/11800	0.348147	0.458238	0.58676	0.546112	Scx	1
GO:0051057	positive regulation of small GTPase mediated signal transduction	1/114	44/11800	0.348147	0.458238	0.58676	0.546112	Rtn4r	1
GO:0051148	negative regulation of muscle cell differentiation	1/114	44/11800	0.348147	0.458238	0.58676	0.546112	Bmp2	1
GO:0071277	cellular response to calcium ion	1/114	44/11800	0.348147	0.458238	0.58676	0.546112	Mylk	1
GO:1901292	nucleoside phosphate catabolic process	1/114	44/11800	0.348147	0.458238	0.58676	0.546112	Smpdl3a	1
GO:0052548	regulation of endopeptidase activity	3/114	218/11800	0.352391	0.452975	0.590595	0.549681	Fas/Gper1/Serpini1	3
GO:0002292	T cell differentiation involved in immune response	1/114	45/11800	0.354468	0.450423	0.590595	0.549681	Il6ra	1
GO:0006305	DNA alkylation	1/114	45/11800	0.354468	0.450423	0.590595	0.549681	H19	1
GO:0006306	DNA methylation	1/114	45/11800	0.354468	0.450423	0.590595	0.549681	H19	1
GO:0022029	telencephalon cell migration	1/114	45/11800	0.354468	0.450423	0.590595	0.549681	Mdga1	1
GO:0031113	regulation of microtubule polymerization	1/114	45/11800	0.354468	0.450423	0.590595	0.549681	Inpp5j	1
GO:0032677	regulation of interleukin-8 production	1/114	45/11800	0.354468	0.450423	0.590595	0.549681	Tlr2	1
GO:0035196	production of miRNAs involved in gene silencing by miRNA	1/114	45/11800	0.354468	0.450423	0.590595	0.549681	Trim71	1
GO:0043631	RNA polyadenylation	1/114	45/11800	0.354468	0.450423	0.590595	0.549681	Aplp1	1
GO:0046834	lipid phosphorylation	1/114	45/11800	0.354468	0.450423	0.590595	0.549681	Ttc7b	1
GO:0050435	amyloid-beta metabolic process	1/114	45/11800	0.354468	0.450423	0.590595	0.549681	Abcg1	1
GO:0051279	regulation of release of sequestered calcium ion into cytosol	1/114	45/11800	0.354468	0.450423	0.590595	0.549681	Gper1	1
GO:0072522	purine-containing compound biosynthetic process	2/114	129/11800	0.354922	0.449867	0.590595	0.549681	Npr2/Papss2	2
GO:0003205	cardiac chamber development	2/114	130/11800	0.35842	0.445608	0.590595	0.549681	Mks1/Adamts6	2
GO:0050866	negative regulation of cell activation	2/114	130/11800	0.35842	0.445608	0.590595	0.549681	Fas/Gper1	2
GO:0010035	response to inorganic substance	4/114	314/11800	0.360381	0.443238	0.590595	0.549681	Ass1/Fas/Mylk/Selenom	4
GO:0031050	dsRNA processing	1/114	46/11800	0.360728	0.44282	0.590595	0.549681	Trim71	1
GO:0031648	protein destabilization	1/114	46/11800	0.360728	0.44282	0.590595	0.549681	Bmp2	1
GO:0032481	positive regulation of type I interferon production	1/114	46/11800	0.360728	0.44282	0.590595	0.549681	Tlr2	1
GO:0032651	regulation of interleukin-1 beta production	1/114	46/11800	0.360728	0.44282	0.590595	0.549681	Tlr2	1
GO:0035249	synaptic transmission, glutamatergic	1/114	46/11800	0.360728	0.44282	0.590595	0.549681	Dcdc2a	1
GO:0045843	negative regulation of striated muscle tissue development	1/114	46/11800	0.360728	0.44282	0.590595	0.549681	Bmp2	1
GO:0050830	defense response to Gram-positive bacterium	1/114	46/11800	0.360728	0.44282	0.590595	0.549681	Tlr2	1
GO:0060675	ureteric bud morphogenesis	1/114	46/11800	0.360728	0.44282	0.590595	0.549681	Bmp2	1
GO:0061014	positive regulation of mRNA catabolic process	1/114	46/11800	0.360728	0.44282	0.590595	0.549681	Trim71	1
GO:0070231	T cell apoptotic process	1/114	46/11800	0.360728	0.44282	0.590595	0.549681	Fas	1
GO:0070918	production of small RNA involved in gene silencing by RNA	1/114	46/11800	0.360728	0.44282	0.590595	0.549681	Trim71	1
GO:0098659	inorganic cation import across plasma membrane	1/114	46/11800	0.360728	0.44282	0.590595	0.549681	Slc39a8	1
GO:0099587	inorganic ion import across plasma membrane	1/114	46/11800	0.360728	0.44282	0.590595	0.549681	Slc39a8	1
GO:0099637	neurotransmitter receptor transport	1/114	46/11800	0.360728	0.44282	0.590595	0.549681	Gsg1l	1
GO:1901607	alpha-amino acid biosynthetic process	1/114	46/11800	0.360728	0.44282	0.590595	0.549681	Ass1	1
GO:1902893	regulation of pri-miRNA transcription by RNA polymerase II	1/114	46/11800	0.360728	0.44282	0.590595	0.549681	Bmp2	1
GO:1990928	response to amino acid starvation	1/114	46/11800	0.360728	0.44282	0.590595	0.549681	Fas	1
GO:0009267	cellular response to starvation	2/114	131/11800	0.36191	0.441399	0.591505	0.550529	Angptl4/Fas	2
GO:0010952	positive regulation of peptidase activity	2/114	131/11800	0.36191	0.441399	0.591505	0.550529	Fas/Gper1	2
GO:0042060	wound healing	3/114	222/11800	0.362965	0.440135	0.59193	0.550924	Mylk/Papss2/Comp	3
GO:0048568	embryonic organ development	4/114	316/11800	0.364789	0.437958	0.59193	0.550924	Dlx2/Cthrc1/Pbx4/Mks1	4
GO:0035966	response to topologically incorrect protein	2/114	132/11800	0.365394	0.437239	0.59193	0.550924	Pmp22/Comp	2
GO:0042493	response to drug	2/114	132/11800	0.365394	0.437239	0.59193	0.550924	Mylk/Ptprm	2
GO:0045619	regulation of lymphocyte differentiation	2/114	132/11800	0.365394	0.437239	0.59193	0.550924	Fas/Ctla2a	2
GO:0051494	negative regulation of cytoskeleton organization	2/114	132/11800	0.365394	0.437239	0.59193	0.550924	Tlr2/Inpp5j	2
GO:0006835	dicarboxylic acid transport	1/114	47/11800	0.366928	0.435419	0.59193	0.550924	Slc26a7	1
GO:0006942	regulation of striated muscle contraction	1/114	47/11800	0.366928	0.435419	0.59193	0.550924	Dmpk	1
GO:0008652	cellular amino acid biosynthetic process	1/114	47/11800	0.366928	0.435419	0.59193	0.550924	Ass1	1
GO:0021885	forebrain cell migration	1/114	47/11800	0.366928	0.435419	0.59193	0.550924	Mdga1	1
GO:0032648	regulation of interferon-beta production	1/114	47/11800	0.366928	0.435419	0.59193	0.550924	Tlr2	1
GO:0048635	negative regulation of muscle organ development	1/114	47/11800	0.366928	0.435419	0.59193	0.550924	Bmp2	1
GO:0072171	mesonephric tubule morphogenesis	1/114	47/11800	0.366928	0.435419	0.59193	0.550924	Bmp2	1
GO:0099565	chemical synaptic transmission, postsynaptic	1/114	47/11800	0.366928	0.435419	0.59193	0.550924	Dmpk	1
GO:1900024	regulation of substrate adhesion-dependent cell spreading	1/114	47/11800	0.366928	0.435419	0.59193	0.550924	Postn	1
GO:0055080	cation homeostasis	5/114	412/11800	0.367178	0.435123	0.59193	0.550924	Ftl1/Dmpk/Slc39a8/Gper1/Edn2	5
GO:0003015	heart process	2/114	133/11800	0.36887	0.433127	0.592636	0.551581	Dmpk/Edn2	2
GO:0007626	locomotory behavior	2/114	133/11800	0.36887	0.433127	0.592636	0.551581	Pmp22/Mcoln3	2
GO:0022408	negative regulation of cell-cell adhesion	2/114	133/11800	0.36887	0.433127	0.592636	0.551581	Ass1/Bmp2	2
GO:0048754	branching morphogenesis of an epithelial tube	2/114	133/11800	0.36887	0.433127	0.592636	0.551581	Bmp2/Mks1	2
GO:0060627	regulation of vesicle-mediated transport	5/114	414/11800	0.371039	0.43058	0.592835	0.551766	Tlr2/Ndrg4/Rab17/Gsg1l/Tulp1	5
GO:0050673	epithelial cell proliferation	4/114	319/11800	0.3714	0.430158	0.592835	0.551766	Col8a2/Bmp2/Ptprm/Cnmd	4
GO:1904018	positive regulation of vasculature development	2/114	134/11800	0.372339	0.429061	0.592835	0.551766	Gper1/Il6ra	2
GO:0002027	regulation of heart rate	1/114	48/11800	0.373069	0.428211	0.592835	0.551766	Edn2	1
GO:0007584	response to nutrient	1/114	48/11800	0.373069	0.428211	0.592835	0.551766	Postn	1
GO:0010812	negative regulation of cell-substrate adhesion	1/114	48/11800	0.373069	0.428211	0.592835	0.551766	Postn	1
GO:0042278	purine nucleoside metabolic process	1/114	48/11800	0.373069	0.428211	0.592835	0.551766	Gnmt	1
GO:0042509	regulation of tyrosine phosphorylation of STAT protein	1/114	48/11800	0.373069	0.428211	0.592835	0.551766	Il6ra	1
GO:0045453	bone resorption	1/114	48/11800	0.373069	0.428211	0.592835	0.551766	Tnfrsf11b	1
GO:0061614	pri-miRNA transcription by RNA polymerase II	1/114	48/11800	0.373069	0.428211	0.592835	0.551766	Bmp2	1
GO:0071156	regulation of cell cycle arrest	1/114	48/11800	0.373069	0.428211	0.592835	0.551766	Gper1	1
GO:1901862	negative regulation of muscle tissue development	1/114	48/11800	0.373069	0.428211	0.592835	0.551766	Bmp2	1
GO:1904888	cranial skeletal system development	1/114	48/11800	0.373069	0.428211	0.592835	0.551766	Dlx2	1
GO:0002685	regulation of leukocyte migration	2/114	135/11800	0.375801	0.425042	0.594176	0.553014	Tlr2/Edn2	2
GO:0006753	nucleoside phosphate metabolic process	4/114	322/11800	0.378008	0.422499	0.594176	0.553014	Dgat2/Smpdl3a/Npr2/Papss2	4
GO:0098771	inorganic ion homeostasis	5/114	418/11800	0.378763	0.421633	0.594176	0.553014	Ftl1/Dmpk/Slc39a8/Gper1/Edn2	5
GO:1901699	cellular response to nitrogen compound	5/114	418/11800	0.378763	0.421633	0.594176	0.553014	Tlr2/Grb14/Gper1/Aplp1/Foxo6	5
GO:0007600	sensory perception	3/114	228/11800	0.378778	0.421615	0.594176	0.553014	Dcdc2a/Mcoln3/Tulp1	3
GO:0006487	protein N-linked glycosylation	1/114	49/11800	0.37915	0.421189	0.594176	0.553014	Slc39a8	1
GO:0006821	chloride transport	1/114	49/11800	0.37915	0.421189	0.594176	0.553014	Slc26a7	1
GO:0008543	fibroblast growth factor receptor signaling pathway	1/114	49/11800	0.37915	0.421189	0.594176	0.553014	Trim71	1
GO:0009119	ribonucleoside metabolic process	1/114	49/11800	0.37915	0.421189	0.594176	0.553014	Gnmt	1
GO:0010633	negative regulation of epithelial cell migration	1/114	49/11800	0.37915	0.421189	0.594176	0.553014	Ptprm	1
GO:0032608	interferon-beta production	1/114	49/11800	0.37915	0.421189	0.594176	0.553014	Tlr2	1
GO:0032637	interleukin-8 production	1/114	49/11800	0.37915	0.421189	0.594176	0.553014	Tlr2	1
GO:0035914	skeletal muscle cell differentiation	1/114	49/11800	0.37915	0.421189	0.594176	0.553014	Scx	1
GO:0046888	negative regulation of hormone secretion	1/114	49/11800	0.37915	0.421189	0.594176	0.553014	Edn2	1
GO:0060078	regulation of postsynaptic membrane potential	1/114	49/11800	0.37915	0.421189	0.594176	0.553014	Dmpk	1
GO:0061512	protein localization to cilium	1/114	49/11800	0.37915	0.421189	0.594176	0.553014	Tulp1	1
GO:0098656	anion transmembrane transport	2/114	136/11800	0.379255	0.421069	0.594176	0.553014	Slc39a8/Slc5a5	2
GO:1901653	cellular response to peptide	3/114	229/11800	0.381407	0.418612	0.59653	0.555205	Grb14/Gper1/Foxo6	3
GO:0001667	ameboidal-type cell migration	4/114	324/11800	0.38241	0.417471	0.59653	0.555205	Pmp22/Pdlim1/Ptprm/Sema3d	4
GO:0006909	phagocytosis	2/114	137/11800	0.382701	0.41714	0.59653	0.555205	Tlr2/Tulp1	2
GO:0006816	calcium ion transport	3/114	230/11800	0.384033	0.415632	0.59653	0.555205	Orai2/Mylk/Gper1	3
GO:0002009	morphogenesis of an epithelium	5/114	421/11800	0.384555	0.415041	0.59653	0.555205	Bmp2/Trim71/Cthrc1/Frem2/Mks1	5
GO:0030168	platelet activation	1/114	50/11800	0.385173	0.414344	0.59653	0.555205	Comp	1
GO:0032370	positive regulation of lipid transport	1/114	50/11800	0.385173	0.414344	0.59653	0.555205	Abcg1	1
GO:0033559	unsaturated fatty acid metabolic process	1/114	50/11800	0.385173	0.414344	0.59653	0.555205	Edn2	1
GO:0034121	regulation of toll-like receptor signaling pathway	1/114	50/11800	0.385173	0.414344	0.59653	0.555205	Tlr2	1
GO:0046847	filopodium assembly	1/114	50/11800	0.385173	0.414344	0.59653	0.555205	Rab17	1
GO:0060324	face development	1/114	50/11800	0.385173	0.414344	0.59653	0.555205	Scx	1
GO:0070265	necrotic cell death	1/114	50/11800	0.385173	0.414344	0.59653	0.555205	Fas	1
GO:0097194	execution phase of apoptosis	1/114	50/11800	0.385173	0.414344	0.59653	0.555205	Gper1	1
GO:1903036	positive regulation of response to wounding	1/114	50/11800	0.385173	0.414344	0.59653	0.555205	Mylk	1
GO:0022412	cellular process involved in reproduction in multicellular organism	3/114	231/11800	0.386657	0.412675	0.597848	0.556431	Grb14/Npr2/Zfp449	3
GO:0050708	regulation of protein secretion	3/114	231/11800	0.386657	0.412675	0.597848	0.556431	Tlr2/Abcg1/Gper1	3
GO:0035265	organ growth	2/114	139/11800	0.389569	0.409415	0.600359	0.558769	Thbs3/Comp	2
GO:0043409	negative regulation of MAPK cascade	2/114	139/11800	0.389569	0.409415	0.600359	0.558769	Gper1/Ndrg2	2
GO:0007260	tyrosine phosphorylation of STAT protein	1/114	51/11800	0.391138	0.407669	0.600359	0.558769	Il6ra	1
GO:0010171	body morphogenesis	1/114	51/11800	0.391138	0.407669	0.600359	0.558769	Scx	1
GO:0030837	negative regulation of actin filament polymerization	1/114	51/11800	0.391138	0.407669	0.600359	0.558769	Tlr2	1
GO:0046427	positive regulation of JAK-STAT cascade	1/114	51/11800	0.391138	0.407669	0.600359	0.558769	Il6ra	1
GO:0070613	regulation of protein processing	1/114	51/11800	0.391138	0.407669	0.600359	0.558769	Ctla2a	1
GO:1901264	carbohydrate derivative transport	1/114	51/11800	0.391138	0.407669	0.600359	0.558769	Abcg1	1
GO:1903078	positive regulation of protein localization to plasma membrane	1/114	51/11800	0.391138	0.407669	0.600359	0.558769	Gper1	1
GO:0002790	peptide secretion	4/114	329/11800	0.393402	0.405164	0.602097	0.560386	Tlr2/Abcg1/Gper1/Comp	4
GO:0002440	production of molecular mediator of immune response	2/114	141/11800	0.396404	0.401862	0.602097	0.560386	Tlr2/Fas	2
GO:0031348	negative regulation of defense response	2/114	141/11800	0.396404	0.401862	0.602097	0.560386	Gper1/Ctla2a	2
GO:0098657	import into cell	2/114	141/11800	0.396404	0.401862	0.602097	0.560386	Slc39a8/Gsg1l	2
GO:0009581	detection of external stimulus	1/114	52/11800	0.397046	0.401159	0.602097	0.560386	Tulp1	1
GO:0009582	detection of abiotic stimulus	1/114	52/11800	0.397046	0.401159	0.602097	0.560386	Tulp1	1
GO:0014911	positive regulation of smooth muscle cell migration	1/114	52/11800	0.397046	0.401159	0.602097	0.560386	Postn	1
GO:0022600	digestive system process	1/114	52/11800	0.397046	0.401159	0.602097	0.560386	Slc26a7	1
GO:0030032	lamellipodium assembly	1/114	52/11800	0.397046	0.401159	0.602097	0.560386	Pmp22	1
GO:0043367	CD4-positive, alpha-beta T cell differentiation	1/114	52/11800	0.397046	0.401159	0.602097	0.560386	Il6ra	1
GO:0048008	platelet-derived growth factor receptor signaling pathway	1/114	52/11800	0.397046	0.401159	0.602097	0.560386	Ndrg4	1
GO:0060395	SMAD protein signal transduction	1/114	52/11800	0.397046	0.401159	0.602097	0.560386	Bmp2	1
GO:0060968	regulation of gene silencing	1/114	52/11800	0.397046	0.401159	0.602097	0.560386	Trim71	1
GO:0060999	positive regulation of dendritic spine development	1/114	52/11800	0.397046	0.401159	0.602097	0.560386	Foxo6	1
GO:0072078	nephron tubule morphogenesis	1/114	52/11800	0.397046	0.401159	0.602097	0.560386	Bmp2	1
GO:0006820	anion transport	4/114	331/11800	0.397792	0.400344	0.602743	0.560988	Abcg1/Slc39a8/Slc26a7/Slc5a5	4
GO:0044057	regulation of system process	4/114	332/11800	0.399985	0.397957	0.603212	0.561424	Dmpk/Gper1/Smtnl2/Edn2	4
GO:0006874	cellular calcium ion homeostasis	3/114	237/11800	0.402344	0.395403	0.603212	0.561424	Dmpk/Gper1/Edn2	3
GO:0031667	response to nutrient levels	3/114	237/11800	0.402344	0.395403	0.603212	0.561424	Postn/Angptl4/Fas	3
GO:0006360	transcription by RNA polymerase I	1/114	53/11800	0.402897	0.394806	0.603212	0.561424	Rasl11a	1
GO:0015918	sterol transport	1/114	53/11800	0.402897	0.394806	0.603212	0.561424	Abcg1	1
GO:0018958	phenol-containing compound metabolic process	1/114	53/11800	0.402897	0.394806	0.603212	0.561424	Slc5a5	1
GO:0030301	cholesterol transport	1/114	53/11800	0.402897	0.394806	0.603212	0.561424	Abcg1	1
GO:0030593	neutrophil chemotaxis	1/114	53/11800	0.402897	0.394806	0.603212	0.561424	Edn2	1
GO:0032611	interleukin-1 beta production	1/114	53/11800	0.402897	0.394806	0.603212	0.561424	Tlr2	1
GO:0034394	protein localization to cell surface	1/114	53/11800	0.402897	0.394806	0.603212	0.561424	Ptpru	1
GO:0048708	astrocyte differentiation	1/114	53/11800	0.402897	0.394806	0.603212	0.561424	Bmp2	1
GO:0072088	nephron epithelium morphogenesis	1/114	53/11800	0.402897	0.394806	0.603212	0.561424	Bmp2	1
GO:1903035	negative regulation of response to wounding	1/114	53/11800	0.402897	0.394806	0.603212	0.561424	Rtn4r	1
GO:1903317	regulation of protein maturation	1/114	53/11800	0.402897	0.394806	0.603212	0.561424	Ctla2a	1
GO:2001238	positive regulation of extrinsic apoptotic signaling pathway	1/114	53/11800	0.402897	0.394806	0.603212	0.561424	Gper1	1
GO:0051651	maintenance of location in cell	2/114	143/11800	0.403205	0.394475	0.603212	0.561424	Ftl1/Gper1	2
GO:0009150	purine ribonucleotide metabolic process	3/114	238/11800	0.404948	0.3926	0.605342	0.563406	Dgat2/Npr2/Papss2	3
GO:0001885	endothelial cell development	1/114	54/11800	0.408692	0.388604	0.607576	0.565486	Cnmd	1
GO:0007156	homophilic cell adhesion via plasma membrane adhesion molecules	1/114	54/11800	0.408692	0.388604	0.607576	0.565486	Ptprm	1
GO:0045600	positive regulation of fat cell differentiation	1/114	54/11800	0.408692	0.388604	0.607576	0.565486	Bmp2	1
GO:0061053	somite development	1/114	54/11800	0.408692	0.388604	0.607576	0.565486	Scx	1
GO:0072028	nephron morphogenesis	1/114	54/11800	0.408692	0.388604	0.607576	0.565486	Bmp2	1
GO:1903845	negative regulation of cellular response to transforming growth factor beta stimulus	1/114	54/11800	0.408692	0.388604	0.607576	0.565486	Dlx1	1
GO:1904894	positive regulation of STAT cascade	1/114	54/11800	0.408692	0.388604	0.607576	0.565486	Il6ra	1
GO:0007204	positive regulation of cytosolic calcium ion concentration	2/114	145/11800	0.409969	0.387249	0.608041	0.565918	Gper1/Edn2	2
GO:0050773	regulation of dendrite development	2/114	145/11800	0.409969	0.387249	0.608041	0.565918	Foxo6/Rab17	2
GO:0050920	regulation of chemotaxis	2/114	145/11800	0.409969	0.387249	0.608041	0.565918	Sema3d/Edn2	2
GO:0090407	organophosphate biosynthetic process	4/114	337/11800	0.410931	0.386231	0.608989	0.566801	Gper1/Agpat4/Npr2/Papss2	4
GO:0043434	response to peptide hormone	3/114	241/11800	0.412742	0.384321	0.611195	0.568854	Grb14/Gper1/Foxo6	3
GO:0005977	glycogen metabolic process	1/114	55/11800	0.414431	0.382548	0.611301	0.568953	Gnmt	1
GO:0006073	cellular glucan metabolic process	1/114	55/11800	0.414431	0.382548	0.611301	0.568953	Gnmt	1
GO:0044042	glucan metabolic process	1/114	55/11800	0.414431	0.382548	0.611301	0.568953	Gnmt	1
GO:0048278	vesicle docking	1/114	55/11800	0.414431	0.382548	0.611301	0.568953	Ndrg4	1
GO:0061515	myeloid cell development	1/114	55/11800	0.414431	0.382548	0.611301	0.568953	Tlr2	1
GO:0007601	visual perception	1/114	56/11800	0.420114	0.376632	0.617758	0.574962	Tulp1	1
GO:0015914	phospholipid transport	1/114	56/11800	0.420114	0.376632	0.617758	0.574962	Abcg1	1
GO:0032652	regulation of interleukin-1 production	1/114	56/11800	0.420114	0.376632	0.617758	0.574962	Tlr2	1
GO:0046626	regulation of insulin receptor signaling pathway	1/114	56/11800	0.420114	0.376632	0.617758	0.574962	Grb14	1
GO:0042594	response to starvation	2/114	149/11800	0.423387	0.373263	0.620247	0.577279	Angptl4/Fas	2
GO:0002090	regulation of receptor internalization	1/114	57/11800	0.425743	0.370852	0.620247	0.577279	Gsg1l	1
GO:0002260	lymphocyte homeostasis	1/114	57/11800	0.425743	0.370852	0.620247	0.577279	Fas	1
GO:0002718	regulation of cytokine production involved in immune response	1/114	57/11800	0.425743	0.370852	0.620247	0.577279	Tlr2	1
GO:0006112	energy reserve metabolic process	1/114	57/11800	0.425743	0.370852	0.620247	0.577279	Gnmt	1
GO:0007586	digestion	1/114	57/11800	0.425743	0.370852	0.620247	0.577279	Slc26a7	1
GO:0030148	sphingolipid biosynthetic process	1/114	57/11800	0.425743	0.370852	0.620247	0.577279	Elovl4	1
GO:0042982	amyloid precursor protein metabolic process	1/114	57/11800	0.425743	0.370852	0.620247	0.577279	Abcg1	1
GO:0050953	sensory perception of light stimulus	1/114	57/11800	0.425743	0.370852	0.620247	0.577279	Tulp1	1
GO:0060411	cardiac septum morphogenesis	1/114	57/11800	0.425743	0.370852	0.620247	0.577279	Mks1	1
GO:0061333	renal tubule morphogenesis	1/114	57/11800	0.425743	0.370852	0.620247	0.577279	Bmp2	1
GO:1904377	positive regulation of protein localization to cell periphery	1/114	57/11800	0.425743	0.370852	0.620247	0.577279	Gper1	1
GO:0009617	response to bacterium	4/114	344/11800	0.42619	0.370397	0.620419	0.577439	Tlr2/Pmp22/Bmp2/Amy1	4
GO:0010959	regulation of metal ion transport	3/114	247/11800	0.428236	0.368317	0.62244	0.57932	Dmpk/Mylk/Gper1	3
GO:0055074	calcium ion homeostasis	3/114	247/11800	0.428236	0.368317	0.62244	0.57932	Dmpk/Gper1/Edn2	3
GO:0009259	ribonucleotide metabolic process	3/114	248/11800	0.430805	0.365719	0.625478	0.582147	Dgat2/Npr2/Papss2	3
GO:0031124	mRNA 3'-end processing	1/114	58/11800	0.431318	0.365202	0.625478	0.582147	Aplp1	1
GO:0051149	positive regulation of muscle cell differentiation	1/114	58/11800	0.431318	0.365202	0.625478	0.582147	Gper1	1
GO:0006006	glucose metabolic process	2/114	152/11800	0.433348	0.363164	0.627491	0.584021	Dgat2/Gnmt	2
GO:0030098	lymphocyte differentiation	3/114	249/11800	0.43337	0.363141	0.627491	0.584021	Fas/Il6ra/Ctla2a	3
GO:1905475	regulation of protein localization to membrane	2/114	153/11800	0.436648	0.359869	0.627708	0.584223	Slc5a3/Gper1	2
GO:0002286	T cell activation involved in immune response	1/114	59/11800	0.436839	0.359678	0.627708	0.584223	Il6ra	1
GO:0010522	regulation of calcium ion transport into cytosol	1/114	59/11800	0.436839	0.359678	0.627708	0.584223	Gper1	1
GO:0014032	neural crest cell development	1/114	59/11800	0.436839	0.359678	0.627708	0.584223	Sema3d	1
GO:0030510	regulation of BMP signaling pathway	1/114	59/11800	0.436839	0.359678	0.627708	0.584223	Dlx1	1
GO:0032024	positive regulation of insulin secretion	1/114	59/11800	0.436839	0.359678	0.627708	0.584223	Gper1	1
GO:0042058	regulation of epidermal growth factor receptor signaling pathway	1/114	59/11800	0.436839	0.359678	0.627708	0.584223	Gper1	1
GO:0044728	DNA methylation or demethylation	1/114	59/11800	0.436839	0.359678	0.627708	0.584223	H19	1
GO:0061912	selective autophagy	1/114	59/11800	0.436839	0.359678	0.627708	0.584223	Tlr2	1
GO:1901224	positive regulation of NIK/NF-kappaB signaling	1/114	59/11800	0.436839	0.359678	0.627708	0.584223	Tlr2	1
GO:0002791	regulation of peptide secretion	3/114	251/11800	0.438488	0.358042	0.629598	0.585982	Tlr2/Abcg1/Gper1	3
GO:0051222	positive regulation of protein transport	3/114	252/11800	0.441041	0.355521	0.631725	0.587962	Tlr2/Abcg1/Gper1	3
GO:0052547	regulation of peptidase activity	3/114	252/11800	0.441041	0.355521	0.631725	0.587962	Fas/Gper1/Serpini1	3
GO:0006637	acyl-CoA metabolic process	1/114	60/11800	0.442307	0.354276	0.631725	0.587962	Dgat2	1
GO:0006970	response to osmotic stress	1/114	60/11800	0.442307	0.354276	0.631725	0.587962	Mylk	1
GO:0034404	nucleobase-containing small molecule biosynthetic process	1/114	60/11800	0.442307	0.354276	0.631725	0.587962	Smpdl3a	1
GO:0035383	thioester metabolic process	1/114	60/11800	0.442307	0.354276	0.631725	0.587962	Dgat2	1
GO:0044344	cellular response to fibroblast growth factor stimulus	1/114	60/11800	0.442307	0.354276	0.631725	0.587962	Trim71	1
GO:0051259	protein complex oligomerization	2/114	155/11800	0.443218	0.353383	0.632547	0.588727	Hscb/Gnmt	2
GO:0014070	response to organic cyclic compound	5/114	452/11800	0.444117	0.352502	0.633353	0.589477	Ass1/Fas/Bmp2/Gper1/Aplp1	5
GO:0008361	regulation of cell size	2/114	156/11800	0.446487	0.350191	0.635295	0.591284	Rtn4r/Sema3d	2
GO:0050770	regulation of axonogenesis	2/114	156/11800	0.446487	0.350191	0.635295	0.591284	Rtn4r/Sema3d	2
GO:0051924	regulation of calcium ion transport	2/114	156/11800	0.446487	0.350191	0.635295	0.591284	Mylk/Gper1	2
GO:0032869	cellular response to insulin stimulus	2/114	157/11800	0.449746	0.347033	0.63844	0.594211	Grb14/Foxo6	2
GO:0007264	small GTPase mediated signal transduction	4/114	355/11800	0.449969	0.346817	0.63844	0.594211	Rtn4r/Srgap1/Arhgef38/Arhgdig	4
GO:0006163	purine nucleotide metabolic process	3/114	256/11800	0.451207	0.345624	0.63844	0.594211	Dgat2/Npr2/Papss2	3
GO:0023061	signal release	4/114	356/11800	0.452117	0.344749	0.63844	0.594211	Tlr2/Selenom/Gper1/Edn2	4
GO:0061138	morphogenesis of a branching epithelium	2/114	158/11800	0.452994	0.343908	0.63844	0.594211	Bmp2/Mks1	2
GO:0009953	dorsal/ventral pattern formation	1/114	62/11800	0.453086	0.343819	0.63844	0.594211	Mks1	1
GO:0014031	mesenchymal cell development	1/114	62/11800	0.453086	0.343819	0.63844	0.594211	Sema3d	1
GO:0014066	regulation of phosphatidylinositol 3-kinase signaling	1/114	62/11800	0.453086	0.343819	0.63844	0.594211	Gper1	1
GO:0040014	regulation of multicellular organism growth	1/114	62/11800	0.453086	0.343819	0.63844	0.594211	H19	1
GO:0048704	embryonic skeletal system morphogenesis	1/114	62/11800	0.453086	0.343819	0.63844	0.594211	Dlx2	1
GO:0051262	protein tetramerization	1/114	62/11800	0.453086	0.343819	0.63844	0.594211	Gnmt	1
GO:0071774	response to fibroblast growth factor	1/114	62/11800	0.453086	0.343819	0.63844	0.594211	Trim71	1
GO:1905515	non-motile cilium assembly	1/114	62/11800	0.453086	0.343819	0.63844	0.594211	Mks1	1
GO:0009991	response to extracellular stimulus	3/114	257/11800	0.453737	0.343195	0.638881	0.594622	Postn/Angptl4/Fas	3
GO:0007568	aging	2/114	159/11800	0.456231	0.340815	0.640261	0.595906	Pmp22/Comp	2
GO:0019693	ribose phosphate metabolic process	3/114	258/11800	0.456263	0.340785	0.640261	0.595906	Dgat2/Npr2/Papss2	3
GO:0008344	adult locomotory behavior	1/114	63/11800	0.458398	0.338757	0.640261	0.595906	Pmp22	1
GO:0014033	neural crest cell differentiation	1/114	63/11800	0.458398	0.338757	0.640261	0.595906	Sema3d	1
GO:0016239	positive regulation of macroautophagy	1/114	63/11800	0.458398	0.338757	0.640261	0.595906	Tlr2	1
GO:0038034	signal transduction in absence of ligand	1/114	63/11800	0.458398	0.338757	0.640261	0.595906	Fas	1
GO:0051209	release of sequestered calcium ion into cytosol	1/114	63/11800	0.458398	0.338757	0.640261	0.595906	Gper1	1
GO:0097192	extrinsic apoptotic signaling pathway in absence of ligand	1/114	63/11800	0.458398	0.338757	0.640261	0.595906	Fas	1
GO:1901184	regulation of ERBB signaling pathway	1/114	63/11800	0.458398	0.338757	0.640261	0.595906	Gper1	1
GO:0009725	response to hormone	5/114	460/11800	0.45931	0.337894	0.640261	0.595906	Ass1/Fas/Grb14/Gper1/Foxo6	5
GO:0009165	nucleotide biosynthetic process	2/114	160/11800	0.459457	0.337755	0.640261	0.595906	Npr2/Papss2	2
GO:0090092	regulation of transmembrane receptor protein serine/threonine kinase signaling pathway	2/114	160/11800	0.459457	0.337755	0.640261	0.595906	Bmp2/Dlx1	2
GO:1901293	nucleoside phosphate biosynthetic process	2/114	160/11800	0.459457	0.337755	0.640261	0.595906	Npr2/Papss2	2
GO:2001235	positive regulation of apoptotic signaling pathway	2/114	160/11800	0.459457	0.337755	0.640261	0.595906	Fas/Gper1	2
GO:0010876	lipid localization	3/114	260/11800	0.4613	0.336017	0.641131	0.596716	Abcg1/Selenom/Dgat2	3
GO:0043281	regulation of cysteine-type endopeptidase activity involved in apoptotic process	2/114	161/11800	0.462673	0.334726	0.641131	0.596716	Fas/Gper1	2
GO:0031347	regulation of defense response	4/114	361/11800	0.462816	0.334591	0.641131	0.596716	Tlr2/Pmp22/Gper1/Ctla2a	4
GO:0002028	regulation of sodium ion transport	1/114	64/11800	0.463658	0.333802	0.641131	0.596716	Dmpk	1
GO:0002690	positive regulation of leukocyte chemotaxis	1/114	64/11800	0.463658	0.333802	0.641131	0.596716	Edn2	1
GO:0032612	interleukin-1 production	1/114	64/11800	0.463658	0.333802	0.641131	0.596716	Tlr2	1
GO:0042472	inner ear morphogenesis	1/114	64/11800	0.463658	0.333802	0.641131	0.596716	Cthrc1	1
GO:0048864	stem cell development	1/114	64/11800	0.463658	0.333802	0.641131	0.596716	Sema3d	1
GO:0051283	negative regulation of sequestering of calcium ion	1/114	64/11800	0.463658	0.333802	0.641131	0.596716	Gper1	1
GO:0072080	nephron tubule development	1/114	64/11800	0.463658	0.333802	0.641131	0.596716	Bmp2	1
GO:0015711	organic anion transport	3/114	261/11800	0.463811	0.333659	0.641131	0.596716	Abcg1/Slc39a8/Slc26a7	3
GO:0051480	regulation of cytosolic calcium ion concentration	2/114	162/11800	0.465877	0.331728	0.643516	0.598936	Gper1/Edn2	2
GO:0035710	CD4-positive, alpha-beta T cell activation	1/114	65/11800	0.468868	0.328949	0.645569	0.600847	Il6ra	1
GO:1905954	positive regulation of lipid localization	1/114	65/11800	0.468868	0.328949	0.645569	0.600847	Abcg1	1
GO:1990266	neutrophil migration	1/114	65/11800	0.468868	0.328949	0.645569	0.600847	Edn2	1
GO:0001818	negative regulation of cytokine production	2/114	163/11800	0.469071	0.328762	0.645569	0.600847	Tlr2/Ndrg2	2
GO:0010810	regulation of cell-substrate adhesion	2/114	163/11800	0.469071	0.328762	0.645569	0.600847	Postn/Smoc1	2
GO:0010769	regulation of cell morphogenesis involved in differentiation	3/114	265/11800	0.473805	0.3244	0.648616	0.603682	Postn/Rtn4r/Sema3d	3
GO:0001938	positive regulation of endothelial cell proliferation	1/114	66/11800	0.474028	0.324196	0.648616	0.603682	Bmp2	1
GO:0035195	gene silencing by miRNA	1/114	66/11800	0.474028	0.324196	0.648616	0.603682	Trim71	1
GO:0046785	microtubule polymerization	1/114	66/11800	0.474028	0.324196	0.648616	0.603682	Inpp5j	1
GO:0051208	sequestering of calcium ion	1/114	66/11800	0.474028	0.324196	0.648616	0.603682	Gper1	1
GO:0051282	regulation of sequestering of calcium ion	1/114	66/11800	0.474028	0.324196	0.648616	0.603682	Gper1	1
GO:0060993	kidney morphogenesis	1/114	66/11800	0.474028	0.324196	0.648616	0.603682	Bmp2	1
GO:0070227	lymphocyte apoptotic process	1/114	66/11800	0.474028	0.324196	0.648616	0.603682	Fas	1
GO:0051099	positive regulation of binding	2/114	165/11800	0.475423	0.322919	0.650055	0.605022	Bmp2/Cthrc1	2
GO:0007249	I-kappaB kinase/NF-kappaB signaling	2/114	166/11800	0.478583	0.320043	0.651366	0.606242	Lurap1l/Tlr2	2
GO:0007281	germ cell development	2/114	166/11800	0.478583	0.320043	0.651366	0.606242	Grb14/Npr2	2
GO:1904951	positive regulation of establishment of protein localization	3/114	267/11800	0.478772	0.319872	0.651366	0.606242	Tlr2/Abcg1/Gper1	3
GO:0008625	extrinsic apoptotic signaling pathway via death domain receptors	1/114	67/11800	0.479138	0.319539	0.651366	0.606242	Fas	1
GO:0009116	nucleoside metabolic process	1/114	67/11800	0.479138	0.319539	0.651366	0.606242	Gnmt	1
GO:0009408	response to heat	1/114	67/11800	0.479138	0.319539	0.651366	0.606242	Pmp22	1
GO:0033077	T cell differentiation in thymus	1/114	67/11800	0.479138	0.319539	0.651366	0.606242	Fas	1
GO:1900076	regulation of cellular response to insulin stimulus	1/114	67/11800	0.479138	0.319539	0.651366	0.606242	Grb14	1
GO:0050678	regulation of epithelial cell proliferation	3/114	268/11800	0.481247	0.317632	0.653547	0.608272	Bmp2/Ptprm/Cnmd	3
GO:0001704	formation of primary germ layer	1/114	68/11800	0.484199	0.314976	0.653547	0.608272	Scx	1
GO:0006641	triglyceride metabolic process	1/114	68/11800	0.484199	0.314976	0.653547	0.608272	Dgat2	1
GO:0008037	cell recognition	1/114	68/11800	0.484199	0.314976	0.653547	0.608272	Tulp1	1
GO:0019217	regulation of fatty acid metabolic process	1/114	68/11800	0.484199	0.314976	0.653547	0.608272	Dgat2	1
GO:0043525	positive regulation of neuron apoptotic process	1/114	68/11800	0.484199	0.314976	0.653547	0.608272	Fas	1
GO:0043648	dicarboxylic acid metabolic process	1/114	68/11800	0.484199	0.314976	0.653547	0.608272	Ass1	1
GO:0051865	protein autoubiquitination	1/114	68/11800	0.484199	0.314976	0.653547	0.608272	Trim71	1
GO:0099072	regulation of postsynaptic membrane neurotransmitter receptor levels	1/114	68/11800	0.484199	0.314976	0.653547	0.608272	Gsg1l	1
GO:0140056	organelle localization by membrane tethering	1/114	68/11800	0.484199	0.314976	0.653547	0.608272	Ndrg4	1
GO:0030100	regulation of endocytosis	2/114	168/11800	0.484867	0.314377	0.653983	0.608678	Rab17/Gsg1l	2
GO:0019953	sexual reproduction	5/114	475/11800	0.48748	0.312044	0.656563	0.611079	Pmp22/Grb14/Npr2/Zfp449/Edn2	5
GO:0010976	positive regulation of neuron projection development	3/114	271/11800	0.48864	0.311011	0.656563	0.611079	Ndrg4/Foxo6/Serpini1	3
GO:0000041	transition metal ion transport	1/114	69/11800	0.489211	0.310504	0.656563	0.611079	Slc39a8	1
GO:0002702	positive regulation of production of molecular mediator of immune response	1/114	69/11800	0.489211	0.310504	0.656563	0.611079	Tlr2	1
GO:0006304	DNA modification	1/114	69/11800	0.489211	0.310504	0.656563	0.611079	H19	1
GO:0051341	regulation of oxidoreductase activity	1/114	69/11800	0.489211	0.310504	0.656563	0.611079	Edn2	1
GO:0097581	lamellipodium organization	1/114	69/11800	0.489211	0.310504	0.656563	0.611079	Pmp22	1
GO:0006897	endocytosis	4/114	375/11800	0.492382	0.307698	0.659882	0.614169	Aplp1/Rab17/Gsg1l/Tulp1	4
GO:0098660	inorganic ion transmembrane transport	4/114	375/11800	0.492382	0.307698	0.659882	0.614169	Slc39a8/Gper1/Slc5a5/Kcnn1	4
GO:0019724	B cell mediated immunity	1/114	70/11800	0.494175	0.30612	0.659989	0.614268	Fas	1
GO:0035194	posttranscriptional gene silencing by RNA	1/114	70/11800	0.494175	0.30612	0.659989	0.614268	Trim71	1
GO:0061326	renal tubule development	1/114	70/11800	0.494175	0.30612	0.659989	0.614268	Bmp2	1
GO:0110110	positive regulation of animal organ morphogenesis	1/114	70/11800	0.494175	0.30612	0.659989	0.614268	Bmp2	1
GO:0046883	regulation of hormone secretion	2/114	171/11800	0.494207	0.306091	0.659989	0.614268	Gper1/Edn2	2
GO:0044264	cellular polysaccharide metabolic process	1/114	71/11800	0.49909	0.301821	0.664166	0.618156	Gnmt	1
GO:0055024	regulation of cardiac muscle tissue development	1/114	71/11800	0.49909	0.301821	0.664166	0.618156	Bmp2	1
GO:0062207	NA	1/114	71/11800	0.49909	0.301821	0.664166	0.618156	Tlr2	1
GO:0071621	granulocyte chemotaxis	1/114	71/11800	0.49909	0.301821	0.664166	0.618156	Edn2	1
GO:2000177	regulation of neural precursor cell proliferation	1/114	71/11800	0.49909	0.301821	0.664166	0.618156	Trim71	1
GO:0002460	adaptive immune response based on somatic recombination of immune receptors built from immunoglobulin superfamily domains	2/114	173/11800	0.500374	0.300705	0.664939	0.618875	Fas/Il6ra	2
GO:0070482	response to oxygen levels	2/114	173/11800	0.500374	0.300705	0.664939	0.618875	Fas/Bmp2	2
GO:0043547	positive regulation of GTPase activity	2/114	174/11800	0.50344	0.298052	0.665029	0.618959	Tbc1d30/Rtn4r	2
GO:0001657	ureteric bud development	1/114	72/11800	0.503959	0.297605	0.665029	0.618959	Bmp2	1
GO:0001823	mesonephros development	1/114	72/11800	0.503959	0.297605	0.665029	0.618959	Bmp2	1
GO:0002367	cytokine production involved in immune response	1/114	72/11800	0.503959	0.297605	0.665029	0.618959	Tlr2	1
GO:0016441	posttranscriptional gene silencing	1/114	72/11800	0.503959	0.297605	0.665029	0.618959	Trim71	1
GO:0032479	regulation of type I interferon production	1/114	72/11800	0.503959	0.297605	0.665029	0.618959	Tlr2	1
GO:0045089	positive regulation of innate immune response	1/114	72/11800	0.503959	0.297605	0.665029	0.618959	Tlr2	1
GO:0072163	mesonephric epithelium development	1/114	72/11800	0.503959	0.297605	0.665029	0.618959	Bmp2	1
GO:0072164	mesonephric tubule development	1/114	72/11800	0.503959	0.297605	0.665029	0.618959	Bmp2	1
GO:0097553	calcium ion transmembrane import into cytosol	1/114	72/11800	0.503959	0.297605	0.665029	0.618959	Gper1	1
GO:0001819	positive regulation of cytokine production	3/114	278/11800	0.505692	0.296114	0.666851	0.620654	Postn/Tlr2/Il6ra	3
GO:1902115	regulation of organelle assembly	2/114	175/11800	0.506494	0.295426	0.666978	0.620773	Tbc1d30/Dcdc2a	2
GO:2000116	regulation of cysteine-type endopeptidase activity	2/114	175/11800	0.506494	0.295426	0.666978	0.620773	Fas/Gper1	2
GO:0014706	striated muscle tissue development	3/114	279/11800	0.508105	0.294047	0.668192	0.621902	Scx/Pmp22/Bmp2	3
GO:0022406	membrane docking	1/114	73/11800	0.508781	0.293469	0.668192	0.621902	Ndrg4	1
GO:0072009	nephron epithelium development	1/114	73/11800	0.508781	0.293469	0.668192	0.621902	Bmp2	1
GO:0032787	monocarboxylic acid metabolic process	4/114	383/11800	0.508982	0.293297	0.668192	0.621902	Dgat2/Elovl4/Abhd3/Edn2	4
GO:0043270	positive regulation of ion transport	2/114	176/11800	0.509536	0.292825	0.668192	0.621902	Mylk/Gper1	2
GO:0051321	meiotic cell cycle	2/114	176/11800	0.509536	0.292825	0.668192	0.621902	Grb14/Npr2	2
GO:0048638	regulation of developmental growth	3/114	280/11800	0.510512	0.291994	0.669007	0.622661	H19/Rtn4r/Sema3d	3
GO:0042593	glucose homeostasis	2/114	177/11800	0.512566	0.290251	0.670673	0.624212	Gper1/Foxo6	2
GO:0010469	regulation of signaling receptor activity	1/114	74/11800	0.513556	0.289412	0.670673	0.624212	Gsg1l	1
GO:0015748	organophosphate ester transport	1/114	74/11800	0.513556	0.289412	0.670673	0.624212	Abcg1	1
GO:0031110	regulation of microtubule polymerization or depolymerization	1/114	74/11800	0.513556	0.289412	0.670673	0.624212	Inpp5j	1
GO:0046632	alpha-beta T cell differentiation	1/114	74/11800	0.513556	0.289412	0.670673	0.624212	Il6ra	1
GO:0019318	hexose metabolic process	2/114	178/11800	0.515583	0.287701	0.672391	0.625811	Dgat2/Gnmt	2
GO:0033500	carbohydrate homeostasis	2/114	178/11800	0.515583	0.287701	0.672391	0.625811	Gper1/Foxo6	2
GO:0016049	cell growth	4/114	387/11800	0.517194	0.286347	0.673563	0.626902	Postn/Rtn4r/Dact3/Sema3d	4
GO:0043269	regulation of ion transport	4/114	387/11800	0.517194	0.286347	0.673563	0.626902	Dmpk/Mylk/Gper1/Gsg1l	4
GO:0008585	female gonad development	1/114	75/11800	0.518285	0.285431	0.67452	0.627792	Edn2	1
GO:0032868	response to insulin	2/114	180/11800	0.521582	0.282678	0.677352	0.630428	Grb14/Foxo6	2
GO:0001776	leukocyte homeostasis	1/114	76/11800	0.522969	0.281524	0.677352	0.630428	Fas	1
GO:0007498	mesoderm development	1/114	76/11800	0.522969	0.281524	0.677352	0.630428	Scx	1
GO:0032606	type I interferon production	1/114	76/11800	0.522969	0.281524	0.677352	0.630428	Tlr2	1
GO:0046545	development of primary female sexual characteristics	1/114	76/11800	0.522969	0.281524	0.677352	0.630428	Edn2	1
GO:0090100	positive regulation of transmembrane receptor protein serine/threonine kinase signaling pathway	1/114	76/11800	0.522969	0.281524	0.677352	0.630428	Bmp2	1
GO:0090277	positive regulation of peptide hormone secretion	1/114	76/11800	0.522969	0.281524	0.677352	0.630428	Gper1	1
GO:0098655	cation transmembrane transport	4/114	392/11800	0.52737	0.277884	0.679636	0.632554	Slc39a8/Gper1/Kcnn1/Gsg1l	4
GO:0032147	activation of protein kinase activity	2/114	182/11800	0.527531	0.277752	0.679636	0.632554	Bmp2/Il6ra	2
GO:0032271	regulation of protein polymerization	2/114	182/11800	0.527531	0.277752	0.679636	0.632554	Tlr2/Inpp5j	2
GO:0007368	determination of left/right symmetry	1/114	77/11800	0.527607	0.277689	0.679636	0.632554	Mks1	1
GO:0032680	regulation of tumor necrosis factor production	1/114	77/11800	0.527607	0.277689	0.679636	0.632554	Tlr2	1
GO:0060998	regulation of dendritic spine development	1/114	77/11800	0.527607	0.277689	0.679636	0.632554	Foxo6	1
GO:0090101	negative regulation of transmembrane receptor protein serine/threonine kinase signaling pathway	1/114	77/11800	0.527607	0.277689	0.679636	0.632554	Dlx1	1
GO:1990542	mitochondrial transmembrane transport	1/114	77/11800	0.527607	0.277689	0.679636	0.632554	Slc39a8	1
GO:0032872	regulation of stress-activated MAPK cascade	2/114	183/11800	0.530487	0.275325	0.6823	0.635033	Fas/Bmp2	2
GO:1901652	response to peptide	3/114	289/11800	0.531895	0.274174	0.6823	0.635033	Grb14/Gper1/Foxo6	3
GO:0002688	regulation of leukocyte chemotaxis	1/114	78/11800	0.532201	0.273924	0.6823	0.635033	Edn2	1
GO:0009062	fatty acid catabolic process	1/114	78/11800	0.532201	0.273924	0.6823	0.635033	Abhd3	1
GO:0042471	ear morphogenesis	1/114	78/11800	0.532201	0.273924	0.6823	0.635033	Cthrc1	1
GO:1901222	regulation of NIK/NF-kappaB signaling	1/114	78/11800	0.532201	0.273924	0.6823	0.635033	Tlr2	1
GO:1903313	positive regulation of mRNA metabolic process	1/114	78/11800	0.532201	0.273924	0.6823	0.635033	Trim71	1
GO:0005976	polysaccharide metabolic process	1/114	79/11800	0.536751	0.270228	0.686271	0.638729	Gnmt	1
GO:0010657	muscle cell apoptotic process	1/114	79/11800	0.536751	0.270228	0.686271	0.638729	Dmpk	1
GO:0045446	endothelial cell differentiation	1/114	79/11800	0.536751	0.270228	0.686271	0.638729	Cnmd	1
GO:1903555	regulation of tumor necrosis factor superfamily cytokine production	1/114	79/11800	0.536751	0.270228	0.686271	0.638729	Tlr2	1
GO:0070302	regulation of stress-activated protein kinase signaling cascade	2/114	186/11800	0.539281	0.268185	0.688772	0.641057	Fas/Bmp2	2
GO:0002224	toll-like receptor signaling pathway	1/114	80/11800	0.541256	0.266597	0.688772	0.641057	Tlr2	1
GO:0002377	immunoglobulin production	1/114	80/11800	0.541256	0.266597	0.688772	0.641057	Fas	1
GO:0019395	fatty acid oxidation	1/114	80/11800	0.541256	0.266597	0.688772	0.641057	Dgat2	1
GO:0032368	regulation of lipid transport	1/114	80/11800	0.541256	0.266597	0.688772	0.641057	Abcg1	1
GO:0071346	cellular response to interferon-gamma	1/114	80/11800	0.541256	0.266597	0.688772	0.641057	Tlr2	1
GO:0090630	activation of GTPase activity	1/114	80/11800	0.541256	0.266597	0.688772	0.641057	Tbc1d30	1
GO:0007276	gamete generation	4/114	400/11800	0.54344	0.264848	0.691086	0.643211	Grb14/Npr2/Zfp449/Edn2	4
GO:0043393	regulation of protein binding	2/114	188/11800	0.545081	0.263539	0.692122	0.644175	Bmp2/Cthrc1	2
GO:0048562	embryonic organ morphogenesis	2/114	188/11800	0.545081	0.263539	0.692122	0.644175	Dlx2/Cthrc1	2
GO:0034620	cellular response to unfolded protein	1/114	81/11800	0.545718	0.263031	0.692122	0.644175	Pmp22	1
GO:0051592	response to calcium ion	1/114	81/11800	0.545718	0.263031	0.692122	0.644175	Mylk	1
GO:0010948	negative regulation of cell cycle process	2/114	189/11800	0.547962	0.261249	0.69354	0.645495	Grb14/Gper1	2
GO:0030855	epithelial cell differentiation	4/114	403/11800	0.549396	0.260115	0.69354	0.645495	Bmp2/Cnmd/Dlx3/Mcoln3	4
GO:0000187	activation of MAPK activity	1/114	82/11800	0.550137	0.259529	0.69354	0.645495	Bmp2	1
GO:0006941	striated muscle contraction	1/114	82/11800	0.550137	0.259529	0.69354	0.645495	Dmpk	1
GO:0007613	memory	1/114	82/11800	0.550137	0.259529	0.69354	0.645495	Foxo6	1
GO:0021987	cerebral cortex development	1/114	82/11800	0.550137	0.259529	0.69354	0.645495	Mdga1	1
GO:0032640	tumor necrosis factor production	1/114	82/11800	0.550137	0.259529	0.69354	0.645495	Tlr2	1
GO:0046425	regulation of JAK-STAT cascade	1/114	82/11800	0.550137	0.259529	0.69354	0.645495	Il6ra	1
GO:0050729	positive regulation of inflammatory response	1/114	82/11800	0.550137	0.259529	0.69354	0.645495	Tlr2	1
GO:0046578	regulation of Ras protein signal transduction	2/114	191/11800	0.553687	0.256736	0.697085	0.648794	Rtn4r/Arhgef38	2
GO:0050878	regulation of body fluid levels	2/114	191/11800	0.553687	0.256736	0.697085	0.648794	Papss2/Comp	2
GO:0014065	phosphatidylinositol 3-kinase signaling	1/114	83/11800	0.554514	0.256087	0.697198	0.648899	Gper1	1
GO:0034440	lipid oxidation	1/114	83/11800	0.554514	0.256087	0.697198	0.648899	Dgat2	1
GO:0005996	monosaccharide metabolic process	2/114	192/11800	0.55653	0.254512	0.698803	0.650393	Dgat2/Gnmt	2
GO:0006470	protein dephosphorylation	2/114	192/11800	0.55653	0.254512	0.698803	0.650393	Ptpru/Ptprm	2
GO:0009855	determination of bilateral symmetry	1/114	84/11800	0.558848	0.252706	0.69893	0.650511	Mks1	1
GO:0038061	NIK/NF-kappaB signaling	1/114	84/11800	0.558848	0.252706	0.69893	0.650511	Tlr2	1
GO:0055007	cardiac muscle cell differentiation	1/114	84/11800	0.558848	0.252706	0.69893	0.650511	Bmp2	1
GO:0060402	calcium ion transport into cytosol	1/114	84/11800	0.558848	0.252706	0.69893	0.650511	Gper1	1
GO:0071706	tumor necrosis factor superfamily cytokine production	1/114	84/11800	0.558848	0.252706	0.69893	0.650511	Tlr2	1
GO:0097530	granulocyte migration	1/114	84/11800	0.558848	0.252706	0.69893	0.650511	Edn2	1
GO:0097191	extrinsic apoptotic signaling pathway	2/114	193/11800	0.55936	0.252308	0.699108	0.650677	Fas/Gper1	2
GO:0006638	neutral lipid metabolic process	1/114	85/11800	0.563141	0.249383	0.701053	0.652487	Dgat2	1
GO:0006639	acylglycerol metabolic process	1/114	85/11800	0.563141	0.249383	0.701053	0.652487	Dgat2	1
GO:0009799	specification of symmetry	1/114	85/11800	0.563141	0.249383	0.701053	0.652487	Mks1	1
GO:0031644	regulation of neurological system process	1/114	85/11800	0.563141	0.249383	0.701053	0.652487	Dmpk	1
GO:0071805	potassium ion transmembrane transport	1/114	85/11800	0.563141	0.249383	0.701053	0.652487	Kcnn1	1
GO:1904892	regulation of STAT cascade	1/114	85/11800	0.563141	0.249383	0.701053	0.652487	Il6ra	1
GO:0034446	substrate adhesion-dependent cell spreading	1/114	86/11800	0.567392	0.246117	0.704028	0.655256	Postn	1
GO:0042752	regulation of circadian rhythm	1/114	86/11800	0.567392	0.246117	0.704028	0.655256	Fbxl22	1
GO:0046660	female sex differentiation	1/114	86/11800	0.567392	0.246117	0.704028	0.655256	Edn2	1
GO:0050864	regulation of B cell activation	1/114	86/11800	0.567392	0.246117	0.704028	0.655256	Fas	1
GO:1901657	glycosyl compound metabolic process	1/114	86/11800	0.567392	0.246117	0.704028	0.655256	Gnmt	1
GO:0090287	regulation of cellular response to growth factor stimulus	2/114	197/11800	0.570555	0.243702	0.707395	0.65839	Dlx1/Cnmd	2
GO:1901137	carbohydrate derivative biosynthetic process	4/114	414/11800	0.570888	0.243449	0.707395	0.65839	Uap1l1/Slc39a8/Npr2/Papss2	4
GO:0009612	response to mechanical stimulus	1/114	87/11800	0.571602	0.242906	0.707395	0.65839	Scx	1
GO:0030518	intracellular steroid hormone receptor signaling pathway	1/114	87/11800	0.571602	0.242906	0.707395	0.65839	Gper1	1
GO:0042110	T cell activation	3/114	308/11800	0.575291	0.240113	0.710695	0.661461	Fas/Il6ra/Ctla2a	3
GO:0031047	gene silencing by RNA	1/114	88/11800	0.575772	0.23975	0.710695	0.661461	Trim71	1
GO:0071887	leukocyte apoptotic process	1/114	88/11800	0.575772	0.23975	0.710695	0.661461	Fas	1
GO:1904064	positive regulation of cation transmembrane transport	1/114	88/11800	0.575772	0.23975	0.710695	0.661461	Gper1	1
GO:0071214	cellular response to abiotic stimulus	2/114	200/11800	0.578817	0.237459	0.712536	0.663175	Scx/Mylk	2
GO:0104004	cellular response to environmental stimulus	2/114	200/11800	0.578817	0.237459	0.712536	0.663175	Scx/Mylk	2
GO:0003158	endothelium development	1/114	89/11800	0.579901	0.236646	0.712536	0.663175	Cnmd	1
GO:0043488	regulation of mRNA stability	1/114	89/11800	0.579901	0.236646	0.712536	0.663175	Trim71	1
GO:0061041	regulation of wound healing	1/114	89/11800	0.579901	0.236646	0.712536	0.663175	Mylk	1
GO:0098739	import across plasma membrane	1/114	89/11800	0.579901	0.236646	0.712536	0.663175	Slc39a8	1
GO:1900006	positive regulation of dendrite development	1/114	89/11800	0.579901	0.236646	0.712536	0.663175	Foxo6	1
GO:0034341	response to interferon-gamma	1/114	90/11800	0.58399	0.233594	0.715102	0.665563	Tlr2	1
GO:0048259	regulation of receptor-mediated endocytosis	1/114	90/11800	0.58399	0.233594	0.715102	0.665563	Gsg1l	1
GO:0048661	positive regulation of smooth muscle cell proliferation	1/114	90/11800	0.58399	0.233594	0.715102	0.665563	Il6ra	1
GO:0043523	regulation of neuron apoptotic process	2/114	202/11800	0.584261	0.233393	0.715102	0.665563	Fas/Dlx1	2
GO:0051403	stress-activated MAPK cascade	2/114	202/11800	0.584261	0.233393	0.715102	0.665563	Fas/Bmp2	2
GO:1904062	regulation of cation transmembrane transport	2/114	202/11800	0.584261	0.233393	0.715102	0.665563	Gper1/Gsg1l	2
GO:0032535	regulation of cellular component size	3/114	313/11800	0.586295	0.231884	0.715102	0.665563	Tlr2/Rtn4r/Sema3d	3
GO:0002443	leukocyte mediated immunity	2/114	203/11800	0.586963	0.231389	0.715102	0.665563	Tlr2/Fas	2
GO:0016197	endosomal transport	2/114	203/11800	0.586963	0.231389	0.715102	0.665563	Ndrg4/Rab17	2
GO:0003206	cardiac chamber morphogenesis	1/114	91/11800	0.58804	0.230593	0.715102	0.665563	Mks1	1
GO:0007043	cell-cell junction assembly	1/114	91/11800	0.58804	0.230593	0.715102	0.665563	Pmp22	1
GO:0007173	epidermal growth factor receptor signaling pathway	1/114	91/11800	0.58804	0.230593	0.715102	0.665563	Gper1	1
GO:0031623	receptor internalization	1/114	91/11800	0.58804	0.230593	0.715102	0.665563	Gsg1l	1
GO:0072329	monocarboxylic acid catabolic process	1/114	91/11800	0.58804	0.230593	0.715102	0.665563	Abhd3	1
GO:1903038	negative regulation of leukocyte cell-cell adhesion	1/114	91/11800	0.58804	0.230593	0.715102	0.665563	Ass1	1
GO:1903844	regulation of cellular response to transforming growth factor beta stimulus	1/114	91/11800	0.58804	0.230593	0.715102	0.665563	Dlx1	1
GO:1902105	regulation of leukocyte differentiation	2/114	204/11800	0.589653	0.229403	0.716174	0.666561	Fas/Ctla2a	2
GO:0009117	nucleotide metabolic process	3/114	315/11800	0.590646	0.228673	0.716174	0.666561	Dgat2/Npr2/Papss2	3
GO:0010951	negative regulation of endopeptidase activity	1/114	92/11800	0.592051	0.227641	0.716174	0.666561	Serpini1	1
GO:0030038	contractile actin filament bundle assembly	1/114	92/11800	0.592051	0.227641	0.716174	0.666561	Pdlim1	1
GO:0043149	stress fiber assembly	1/114	92/11800	0.592051	0.227641	0.716174	0.666561	Pdlim1	1
GO:0046467	membrane lipid biosynthetic process	1/114	92/11800	0.592051	0.227641	0.716174	0.666561	Elovl4	1
GO:1903169	regulation of calcium ion transmembrane transport	1/114	92/11800	0.592051	0.227641	0.716174	0.666561	Gper1	1
GO:0045765	regulation of angiogenesis	2/114	205/11800	0.59233	0.227436	0.716174	0.666561	Ptprm/Cnmd	2
GO:0050900	leukocyte migration	2/114	205/11800	0.59233	0.227436	0.716174	0.666561	Tlr2/Edn2	2
GO:0045861	negative regulation of proteolysis	2/114	206/11800	0.594994	0.225487	0.716972	0.667303	Ctla2a/Serpini1	2
GO:1903530	regulation of secretion by cell	4/114	427/11800	0.595555	0.225078	0.716972	0.667303	Tlr2/Abcg1/Gper1/Edn2	4
GO:0009141	nucleoside triphosphate metabolic process	1/114	93/11800	0.596023	0.224737	0.716972	0.667303	Smpdl3a	1
GO:0010921	regulation of phosphatase activity	1/114	93/11800	0.596023	0.224737	0.716972	0.667303	Bmp2	1
GO:0030534	adult behavior	1/114	93/11800	0.596023	0.224737	0.716972	0.667303	Pmp22	1
GO:0043401	steroid hormone mediated signaling pathway	1/114	93/11800	0.596023	0.224737	0.716972	0.667303	Gper1	1
GO:0071333	cellular response to glucose stimulus	1/114	93/11800	0.596023	0.224737	0.716972	0.667303	Gper1	1
GO:1903076	regulation of protein localization to plasma membrane	1/114	93/11800	0.596023	0.224737	0.716972	0.667303	Gper1	1
GO:0071331	cellular response to hexose stimulus	1/114	94/11800	0.599957	0.22188	0.720787	0.670854	Gper1	1
GO:2001257	regulation of cation channel activity	1/114	94/11800	0.599957	0.22188	0.720787	0.670854	Gsg1l	1
GO:0007159	leukocyte cell-cell adhesion	2/114	209/11800	0.602909	0.219748	0.72317	0.673072	Ass1/Slc39a8	2
GO:0010811	positive regulation of cell-substrate adhesion	1/114	95/11800	0.603853	0.219069	0.72317	0.673072	Smoc1	1
GO:0050921	positive regulation of chemotaxis	1/114	95/11800	0.603853	0.219069	0.72317	0.673072	Edn2	1
GO:0071326	cellular response to monosaccharide stimulus	1/114	95/11800	0.603853	0.219069	0.72317	0.673072	Gper1	1
GO:0071453	cellular response to oxygen levels	1/114	95/11800	0.603853	0.219069	0.72317	0.673072	Fas	1
GO:0031123	RNA 3'-end processing	1/114	96/11800	0.607711	0.216303	0.726411	0.676088	Aplp1	1
GO:0043123	positive regulation of I-kappaB kinase/NF-kappaB signaling	1/114	96/11800	0.607711	0.216303	0.726411	0.676088	Lurap1l	1
GO:0061008	hepaticobiliary system development	1/114	96/11800	0.607711	0.216303	0.726411	0.676088	Mks1	1
GO:0001952	regulation of cell-matrix adhesion	1/114	97/11800	0.611532	0.213581	0.72873	0.678247	Postn	1
GO:0038127	ERBB signaling pathway	1/114	97/11800	0.611532	0.213581	0.72873	0.678247	Gper1	1
GO:0046631	alpha-beta T cell activation	1/114	97/11800	0.611532	0.213581	0.72873	0.678247	Il6ra	1
GO:0060759	regulation of response to cytokine stimulus	1/114	97/11800	0.611532	0.213581	0.72873	0.678247	Tlr2	1
GO:0001558	regulation of cell growth	3/114	325/11800	0.611964	0.213274	0.72873	0.678247	Rtn4r/Dact3/Sema3d	3
GO:0071407	cellular response to organic cyclic compound	3/114	325/11800	0.611964	0.213274	0.72873	0.678247	Bmp2/Gper1/Aplp1	3
GO:0001817	regulation of cytokine production	4/114	437/11800	0.613959	0.211861	0.730646	0.68003	Postn/Tlr2/Il6ra/Ndrg2	4
GO:0002700	regulation of production of molecular mediator of immune response	1/114	98/11800	0.615316	0.210902	0.730881	0.680249	Tlr2	1
GO:0007259	JAK-STAT cascade	1/114	98/11800	0.615316	0.210902	0.730881	0.680249	Il6ra	1
GO:0043487	regulation of RNA stability	1/114	98/11800	0.615316	0.210902	0.730881	0.680249	Trim71	1
GO:0031098	stress-activated protein kinase signaling cascade	2/114	215/11800	0.618392	0.208736	0.734074	0.68322	Fas/Bmp2	2
GO:0034767	positive regulation of ion transmembrane transport	1/114	99/11800	0.619064	0.208264	0.73441	0.683534	Gper1	1
GO:0031109	microtubule polymerization or depolymerization	1/114	100/11800	0.622775	0.205669	0.737887	0.68677	Inpp5j	1
GO:0097696	STAT cascade	1/114	100/11800	0.622775	0.205669	0.737887	0.68677	Il6ra	1
GO:0051056	regulation of small GTPase mediated signal transduction	2/114	217/11800	0.62345	0.205198	0.738224	0.687083	Rtn4r/Arhgef38	2
GO:0001933	negative regulation of protein phosphorylation	3/114	331/11800	0.624399	0.204538	0.73854	0.687377	Gper1/Ndrg2/Inpp5j	3
GO:0002429	immune response-activating cell surface receptor signaling pathway	1/114	101/11800	0.626451	0.203113	0.73854	0.687377	Tlr2	1
GO:0042157	lipoprotein metabolic process	1/114	101/11800	0.626451	0.203113	0.73854	0.687377	Dgat2	1
GO:0071322	cellular response to carbohydrate stimulus	1/114	101/11800	0.626451	0.203113	0.73854	0.687377	Gper1	1
GO:0072073	kidney epithelium development	1/114	101/11800	0.626451	0.203113	0.73854	0.687377	Bmp2	1
GO:0072089	stem cell proliferation	1/114	101/11800	0.626451	0.203113	0.73854	0.687377	Trim71	1
GO:1901216	positive regulation of neuron death	1/114	101/11800	0.626451	0.203113	0.73854	0.687377	Fas	1
GO:0002757	immune response-activating signal transduction	1/114	102/11800	0.630091	0.200597	0.740523	0.689223	Tlr2	1
GO:0002833	positive regulation of response to biotic stimulus	1/114	102/11800	0.630091	0.200597	0.740523	0.689223	Tlr2	1
GO:0016052	carbohydrate catabolic process	1/114	102/11800	0.630091	0.200597	0.740523	0.689223	Amy1	1
GO:0016241	regulation of macroautophagy	1/114	102/11800	0.630091	0.200597	0.740523	0.689223	Tlr2	1
GO:0051250	negative regulation of lymphocyte activation	1/114	102/11800	0.630091	0.200597	0.740523	0.689223	Fas	1
GO:0006869	lipid transport	2/114	221/11800	0.633412	0.198313	0.742913	0.691447	Abcg1/Selenom	2
GO:0035967	cellular response to topologically incorrect protein	1/114	103/11800	0.633696	0.198119	0.742913	0.691447	Pmp22	1
GO:0060401	cytosolic calcium ion transport	1/114	103/11800	0.633696	0.198119	0.742913	0.691447	Gper1	1
GO:1905952	regulation of lipid localization	1/114	103/11800	0.633696	0.198119	0.742913	0.691447	Abcg1	1
GO:0000086	G2/M transition of mitotic cell cycle	1/114	104/11800	0.637266	0.195679	0.74525	0.693623	Fbxl22	1
GO:0001678	cellular glucose homeostasis	1/114	104/11800	0.637266	0.195679	0.74525	0.693623	Gper1	1
GO:0009266	response to temperature stimulus	1/114	104/11800	0.637266	0.195679	0.74525	0.693623	Pmp22	1
GO:0060996	dendritic spine development	1/114	104/11800	0.637266	0.195679	0.74525	0.693623	Foxo6	1
GO:0002250	adaptive immune response	2/114	224/11800	0.64075	0.193311	0.747997	0.696179	Fas/Il6ra	2
GO:0006813	potassium ion transport	1/114	105/11800	0.640801	0.193277	0.747997	0.696179	Kcnn1	1
GO:0051053	negative regulation of DNA metabolic process	1/114	105/11800	0.640801	0.193277	0.747997	0.696179	Gper1	1
GO:0002694	regulation of leukocyte activation	3/114	340/11800	0.642545	0.192097	0.749569	0.697642	Fas/Gper1/Ctla2a	3
GO:0033135	regulation of peptidyl-serine phosphorylation	1/114	106/11800	0.644303	0.19091	0.751157	0.69912	Inpp5j	1
GO:0051402	neuron apoptotic process	2/114	226/11800	0.645578	0.190051	0.751951	0.699859	Fas/Dlx1	2
GO:0051046	regulation of secretion	4/114	455/11800	0.645779	0.189916	0.751951	0.699859	Tlr2/Abcg1/Gper1/Edn2	4
GO:0010639	negative regulation of organelle organization	3/114	342/11800	0.646493	0.189436	0.752319	0.700202	Tlr2/Tbc1d30/Inpp5j	3
GO:0002768	immune response-regulating cell surface receptor signaling pathway	1/114	107/11800	0.64777	0.188579	0.752879	0.700723	Tlr2	1
GO:1903531	negative regulation of secretion by cell	1/114	107/11800	0.64777	0.188579	0.752879	0.700723	Edn2	1
GO:0045580	regulation of T cell differentiation	1/114	108/11800	0.651204	0.186283	0.755941	0.703572	Ctla2a	1
GO:0048015	phosphatidylinositol-mediated signaling	1/114	108/11800	0.651204	0.186283	0.755941	0.703572	Gper1	1
GO:0042742	defense response to bacterium	1/114	109/11800	0.654605	0.184021	0.758492	0.705947	Tlr2	1
GO:0048017	inositol lipid-mediated signaling	1/114	109/11800	0.654605	0.184021	0.758492	0.705947	Gper1	1
GO:0061013	regulation of mRNA catabolic process	1/114	109/11800	0.654605	0.184021	0.758492	0.705947	Trim71	1
GO:0044282	small molecule catabolic process	2/114	230/11800	0.655082	0.183705	0.758579	0.706028	Inpp5j/Abhd3	2
GO:0034248	regulation of cellular amide metabolic process	3/114	347/11800	0.656232	0.182942	0.759447	0.706835	Abcg1/Trim71/Aplp1	3
GO:0051223	regulation of protein transport	4/114	462/11800	0.657686	0.181981	0.76053	0.707844	Tlr2/Abcg1/Gper1/Gsg1l	4
GO:0002764	immune response-regulating signaling pathway	1/114	110/11800	0.657973	0.181792	0.76053	0.707844	Tlr2	1
GO:0016202	regulation of striated muscle tissue development	1/114	111/11800	0.661308	0.179596	0.763766	0.710856	Bmp2	1
GO:0032870	cellular response to hormone stimulus	3/114	350/11800	0.661984	0.179152	0.763766	0.710856	Grb14/Gper1/Foxo6	3
GO:0098662	inorganic cation transmembrane transport	3/114	350/11800	0.661984	0.179152	0.763766	0.710856	Slc39a8/Gper1/Kcnn1	3
GO:0051346	negative regulation of hydrolase activity	2/114	234/11800	0.664383	0.177581	0.76493	0.711939	Angptl4/Serpini1	2
GO:0001824	blastocyst development	1/114	112/11800	0.664612	0.177432	0.76493	0.711939	Arhgdig	1
GO:0048634	regulation of muscle organ development	1/114	112/11800	0.664612	0.177432	0.76493	0.711939	Bmp2	1
GO:0071356	cellular response to tumor necrosis factor	1/114	112/11800	0.664612	0.177432	0.76493	0.711939	Gper1	1
GO:0051258	protein polymerization	2/114	235/11800	0.666678	0.176084	0.766841	0.713718	Tlr2/Inpp5j	2
GO:0051092	positive regulation of NF-kappaB transcription factor activity	1/114	113/11800	0.667883	0.1753	0.767761	0.714574	Tlr2	1
GO:0019221	cytokine-mediated signaling pathway	2/114	236/11800	0.668959	0.1746	0.768531	0.71529	Il6ra/Edn2	2
GO:0043254	regulation of protein complex assembly	3/114	354/11800	0.669546	0.174219	0.768738	0.715484	Tlr2/Fas/Inpp5j	3
GO:0050796	regulation of insulin secretion	1/114	114/11800	0.671123	0.173198	0.769614	0.716298	Gper1	1
GO:1901861	regulation of muscle tissue development	1/114	114/11800	0.671123	0.173198	0.769614	0.716298	Bmp2	1
GO:0009952	anterior/posterior pattern specification	1/114	115/11800	0.674331	0.171127	0.772356	0.718851	Bmp2	1
GO:0051896	regulation of protein kinase B signaling	1/114	115/11800	0.674331	0.171127	0.772356	0.718851	Gper1	1
GO:0031346	positive regulation of cell projection organization	3/114	357/11800	0.675138	0.170608	0.772719	0.719188	Ndrg4/Foxo6/Serpini1	3
GO:0043087	regulation of GTPase activity	2/114	239/11800	0.675729	0.170227	0.772719	0.719188	Tbc1d30/Rtn4r	2
GO:0002221	pattern recognition receptor signaling pathway	1/114	116/11800	0.677508	0.169086	0.772719	0.719188	Tlr2	1
GO:0009755	hormone-mediated signaling pathway	1/114	116/11800	0.677508	0.169086	0.772719	0.719188	Gper1	1
GO:0010466	negative regulation of peptidase activity	1/114	116/11800	0.677508	0.169086	0.772719	0.719188	Serpini1	1
GO:0051260	protein homooligomerization	1/114	116/11800	0.677508	0.169086	0.772719	0.719188	Gnmt	1
GO:1904375	regulation of protein localization to cell periphery	1/114	116/11800	0.677508	0.169086	0.772719	0.719188	Gper1	1
GO:2001233	regulation of apoptotic signaling pathway	3/114	359/11800	0.678827	0.168241	0.773559	0.71997	Pmp22/Fas/Gper1	3
GO:0001659	temperature homeostasis	1/114	117/11800	0.680655	0.167073	0.773559	0.71997	Edn2	1
GO:0009749	response to glucose	1/114	117/11800	0.680655	0.167073	0.773559	0.71997	Gper1	1
GO:0017148	negative regulation of translation	1/114	117/11800	0.680655	0.167073	0.773559	0.71997	Trim71	1
GO:0045088	regulation of innate immune response	1/114	117/11800	0.680655	0.167073	0.773559	0.71997	Tlr2	1
GO:0048609	multicellular organismal reproductive process	4/114	476/11800	0.680699	0.167045	0.773559	0.71997	Grb14/Npr2/Zfp449/Edn2	4
GO:0009746	response to hexose	1/114	118/11800	0.683771	0.16509	0.776583	0.722785	Gper1	1
GO:0072659	protein localization to plasma membrane	2/114	244/11800	0.686764	0.163192	0.777287	0.72344	Gper1/Ttc7b	2
GO:0002285	lymphocyte activation involved in immune response	1/114	119/11800	0.686857	0.163134	0.777287	0.72344	Il6ra	1
GO:0034284	response to monosaccharide	1/114	119/11800	0.686857	0.163134	0.777287	0.72344	Gper1	1
GO:0044839	cell cycle G2/M phase transition	1/114	119/11800	0.686857	0.163134	0.777287	0.72344	Fbxl22	1
GO:0071383	cellular response to steroid hormone stimulus	1/114	119/11800	0.686857	0.163134	0.777287	0.72344	Gper1	1
GO:0097529	myeloid leukocyte migration	1/114	119/11800	0.686857	0.163134	0.777287	0.72344	Edn2	1
GO:0043161	proteasome-mediated ubiquitin-dependent protein catabolic process	3/114	364/11800	0.687916	0.162464	0.77802	0.724122	Pmp22/Trim71/Fbxl22	3
GO:0018105	peptidyl-serine phosphorylation	2/114	245/11800	0.688935	0.161822	0.778706	0.724761	Dmpk/Inpp5j	2
GO:0050865	regulation of cell activation	3/114	365/11800	0.689711	0.161333	0.779118	0.725144	Fas/Gper1/Ctla2a	3
GO:0032504	multicellular organism reproduction	4/114	482/11800	0.690232	0.161005	0.779241	0.725258	Grb14/Npr2/Zfp449/Edn2	4
GO:0009100	glycoprotein metabolic process	2/114	246/11800	0.691092	0.160464	0.77974	0.725723	Bmp2/Slc39a8	2
GO:0042326	negative regulation of phosphorylation	3/114	366/11800	0.691498	0.160209	0.77974	0.725723	Gper1/Ndrg2/Inpp5j	3
GO:0090087	regulation of peptide transport	4/114	484/11800	0.693365	0.159038	0.781378	0.727248	Tlr2/Abcg1/Gper1/Gsg1l	4
GO:0007369	gastrulation	1/114	122/11800	0.695937	0.15743	0.783809	0.729511	Scx	1
GO:0001890	placenta development	1/114	123/11800	0.698905	0.155582	0.786216	0.73175	Dlx3	1
GO:0051048	negative regulation of secretion	1/114	123/11800	0.698905	0.155582	0.786216	0.73175	Edn2	1
GO:0070201	regulation of establishment of protein localization	4/114	488/11800	0.699565	0.155172	0.786405	0.731927	Tlr2/Abcg1/Gper1/Gsg1l	4
GO:0007268	chemical synaptic transmission	3/114	371/11800	0.700321	0.154703	0.786405	0.731927	Dmpk/Gper1/Dcdc2a	3
GO:0098916	anterograde trans-synaptic signaling	3/114	371/11800	0.700321	0.154703	0.786405	0.731927	Dmpk/Gper1/Dcdc2a	3
GO:0032103	positive regulation of response to external stimulus	2/114	251/11800	0.7017	0.153849	0.786715	0.732215	Tlr2/Edn2	2
GO:0009913	epidermal cell differentiation	1/114	124/11800	0.701844	0.153759	0.786715	0.732215	Mcoln3	1
GO:0030595	leukocyte chemotaxis	1/114	124/11800	0.701844	0.153759	0.786715	0.732215	Edn2	1
GO:0001816	cytokine production	4/114	490/11800	0.702631	0.153273	0.78713	0.732601	Postn/Tlr2/Il6ra/Ndrg2	4
GO:0010508	positive regulation of autophagy	1/114	125/11800	0.704755	0.151962	0.788575	0.733946	Tlr2	1
GO:0010594	regulation of endothelial cell migration	1/114	125/11800	0.704755	0.151962	0.788575	0.733946	Ptprm	1
GO:0061351	neural precursor cell proliferation	1/114	126/11800	0.707638	0.150189	0.791333	0.736513	Trim71	1
GO:0034765	regulation of ion transmembrane transport	2/114	255/11800	0.709969	0.14876	0.793119	0.738175	Gper1/Gsg1l	2
GO:0009743	response to carbohydrate	1/114	127/11800	0.710493	0.14844	0.793119	0.738175	Gper1	1
GO:0034612	response to tumor necrosis factor	1/114	127/11800	0.710493	0.14844	0.793119	0.738175	Gper1	1
GO:0099537	trans-synaptic signaling	3/114	378/11800	0.712353	0.147305	0.794725	0.73967	Dmpk/Gper1/Dcdc2a	3
GO:0071219	cellular response to molecule of bacterial origin	1/114	128/11800	0.713321	0.146715	0.795192	0.740104	Tlr2	1
GO:0018209	peptidyl-serine modification	2/114	257/11800	0.714032	0.146282	0.795192	0.740104	Dmpk/Inpp5j	2
GO:0031589	cell-substrate adhesion	2/114	257/11800	0.714032	0.146282	0.795192	0.740104	Postn/Smoc1	2
GO:0035303	regulation of dephosphorylation	1/114	131/11800	0.72164	0.14168	0.801775	0.746231	Bmp2	1
GO:0043524	negative regulation of neuron apoptotic process	1/114	131/11800	0.72164	0.14168	0.801775	0.746231	Dlx1	1
GO:0051017	actin filament bundle assembly	1/114	131/11800	0.72164	0.14168	0.801775	0.746231	Pdlim1	1
GO:0051650	establishment of vesicle localization	1/114	131/11800	0.72164	0.14168	0.801775	0.746231	Rab17	1
GO:0007179	transforming growth factor beta receptor signaling pathway	1/114	132/11800	0.724359	0.140046	0.80338	0.747725	Bmp2	1
GO:0050731	positive regulation of peptidyl-tyrosine phosphorylation	1/114	132/11800	0.724359	0.140046	0.80338	0.747725	Il6ra	1
GO:1903046	meiotic cell cycle process	1/114	132/11800	0.724359	0.140046	0.80338	0.747725	Grb14	1
GO:0034249	negative regulation of cellular amide metabolic process	1/114	133/11800	0.727052	0.138434	0.805422	0.749626	Trim71	1
GO:0061572	actin filament bundle organization	1/114	133/11800	0.727052	0.138434	0.805422	0.749626	Pdlim1	1
GO:0032874	positive regulation of stress-activated MAPK cascade	1/114	134/11800	0.729719	0.136844	0.807903	0.751935	Bmp2	1
GO:0062197	NA	2/114	266/11800	0.731736	0.135646	0.809662	0.753572	Fas/Mylk	2
GO:0030073	insulin secretion	1/114	135/11800	0.73236	0.135275	0.809879	0.753774	Gper1	1
GO:1903829	positive regulation of cellular protein localization	2/114	267/11800	0.733645	0.134514	0.810826	0.754655	Slc5a3/Gper1	2
GO:0043491	protein kinase B signaling	1/114	136/11800	0.734976	0.133727	0.810875	0.754701	Gper1	1
GO:0045017	glycerolipid biosynthetic process	1/114	136/11800	0.734976	0.133727	0.810875	0.754701	Dgat2	1
GO:0070304	positive regulation of stress-activated protein kinase signaling cascade	1/114	136/11800	0.734976	0.133727	0.810875	0.754701	Bmp2	1
GO:0030833	regulation of actin filament polymerization	1/114	137/11800	0.737566	0.132199	0.812311	0.756038	Tlr2	1
GO:0048813	dendrite morphogenesis	1/114	137/11800	0.737566	0.132199	0.812311	0.756038	Dcdc2a	1
GO:0090276	regulation of peptide hormone secretion	1/114	137/11800	0.737566	0.132199	0.812311	0.756038	Gper1	1
GO:2001236	regulation of extrinsic apoptotic signaling pathway	1/114	138/11800	0.740131	0.130691	0.814661	0.758225	Gper1	1
GO:0006323	DNA packaging	1/114	139/11800	0.742672	0.129203	0.816033	0.759501	Gper1	1
GO:0034250	positive regulation of cellular amide metabolic process	1/114	139/11800	0.742672	0.129203	0.816033	0.759501	Abcg1	1
GO:0045216	cell-cell junction organization	1/114	139/11800	0.742672	0.129203	0.816033	0.759501	Pmp22	1
GO:0099536	synaptic signaling	3/114	397/11800	0.743157	0.128919	0.816092	0.759557	Dmpk/Gper1/Dcdc2a	3
GO:0002703	regulation of leukocyte mediated immunity	1/114	140/11800	0.745187	0.127735	0.816898	0.760307	Tlr2	1
GO:0008406	gonad development	1/114	140/11800	0.745187	0.127735	0.816898	0.760307	Edn2	1
GO:0034764	positive regulation of transmembrane transport	1/114	140/11800	0.745187	0.127735	0.816898	0.760307	Gper1	1
GO:0045137	development of primary sexual characteristics	1/114	142/11800	0.750146	0.124854	0.821857	0.764923	Edn2	1
GO:0099173	postsynapse organization	1/114	143/11800	0.752589	0.123442	0.824057	0.76697	Ndrg2	1
GO:0002253	activation of immune response	1/114	144/11800	0.755009	0.122048	0.824571	0.767448	Tlr2	1
GO:0043122	regulation of I-kappaB kinase/NF-kappaB signaling	1/114	144/11800	0.755009	0.122048	0.824571	0.767448	Lurap1l	1
GO:0051648	vesicle localization	1/114	144/11800	0.755009	0.122048	0.824571	0.767448	Rab17	1
GO:0032259	methylation	2/114	279/11800	0.755675	0.121665	0.824571	0.767448	H19/Gnmt	2
GO:0045862	positive regulation of proteolysis	2/114	279/11800	0.755675	0.121665	0.824571	0.767448	Fas/Gper1	2
GO:1901214	regulation of neuron death	2/114	279/11800	0.755675	0.121665	0.824571	0.767448	Fas/Dlx1	2
GO:0022604	regulation of cell morphogenesis	3/114	406/11800	0.756819	0.121008	0.825343	0.768167	Postn/Rtn4r/Sema3d	3
GO:0016458	gene silencing	1/114	145/11800	0.757405	0.120672	0.825506	0.768318	Trim71	1
GO:0045637	regulation of myeloid cell differentiation	1/114	146/11800	0.759778	0.119314	0.827615	0.770281	Fas	1
GO:0051249	regulation of lymphocyte activation	2/114	284/11800	0.764385	0.116688	0.830795	0.773241	Fas/Ctla2a	2
GO:0008654	phospholipid biosynthetic process	1/114	148/11800	0.764455	0.116648	0.830795	0.773241	Agpat4	1
GO:0031032	actomyosin structure organization	1/114	148/11800	0.764455	0.116648	0.830795	0.773241	Pdlim1	1
GO:0071216	cellular response to biotic stimulus	1/114	148/11800	0.764455	0.116648	0.830795	0.773241	Tlr2	1
GO:0002683	negative regulation of immune system process	2/114	285/11800	0.766095	0.115717	0.8321	0.774456	Fas/Gper1	2
GO:1903706	regulation of hemopoiesis	2/114	286/11800	0.767794	0.114755	0.832908	0.775208	Fas/Ctla2a	2
GO:0002699	positive regulation of immune effector process	1/114	150/11800	0.769041	0.11405	0.832908	0.775208	Tlr2	1
GO:0030041	actin filament polymerization	1/114	150/11800	0.769041	0.11405	0.832908	0.775208	Tlr2	1
GO:0032412	regulation of ion transmembrane transporter activity	1/114	150/11800	0.769041	0.11405	0.832908	0.775208	Gsg1l	1
GO:0050679	positive regulation of epithelial cell proliferation	1/114	150/11800	0.769041	0.11405	0.832908	0.775208	Bmp2	1
GO:1990778	protein localization to cell periphery	2/114	287/11800	0.769483	0.113801	0.832909	0.775209	Gper1/Ttc7b	2
GO:0008064	regulation of actin polymerization or depolymerization	1/114	152/11800	0.773539	0.111518	0.836342	0.778404	Tlr2	1
GO:0030832	regulation of actin filament length	1/114	152/11800	0.773539	0.111518	0.836342	0.778404	Tlr2	1
GO:0010498	proteasomal protein catabolic process	3/114	419/11800	0.775526	0.110404	0.83723	0.77923	Pmp22/Trim71/Fbxl22	3
GO:0006486	protein glycosylation	1/114	153/11800	0.775756	0.110275	0.83723	0.77923	Slc39a8	1
GO:0043413	macromolecule glycosylation	1/114	153/11800	0.775756	0.110275	0.83723	0.77923	Slc39a8	1
GO:0034655	nucleobase-containing compound catabolic process	2/114	291/11800	0.776131	0.110065	0.83723	0.77923	Trim71/Smpdl3a	2
GO:1902532	negative regulation of intracellular signal transduction	3/114	420/11800	0.776916	0.109626	0.837282	0.779279	Gper1/Ndrg2/Aplp1	3
GO:0050804	modulation of chemical synaptic transmission	2/114	292/11800	0.777767	0.10915	0.837282	0.779279	Dmpk/Gper1	2
GO:0030324	lung development	1/114	154/11800	0.777951	0.109048	0.837282	0.779279	Edn2	1
GO:0048863	stem cell differentiation	1/114	154/11800	0.777951	0.109048	0.837282	0.779279	Sema3d	1
GO:0099177	regulation of trans-synaptic signaling	2/114	293/11800	0.779393	0.108244	0.838357	0.78028	Dmpk/Gper1	2
GO:0070588	calcium ion transmembrane transport	1/114	155/11800	0.780124	0.107836	0.838483	0.780396	Gper1	1
GO:0000082	G1/S transition of mitotic cell cycle	1/114	156/11800	0.782277	0.10664	0.838483	0.780396	Trim71	1
GO:0002449	lymphocyte mediated immunity	1/114	156/11800	0.782277	0.10664	0.838483	0.780396	Fas	1
GO:0022898	regulation of transmembrane transporter activity	1/114	156/11800	0.782277	0.10664	0.838483	0.780396	Gsg1l	1
GO:0030323	respiratory tube development	1/114	156/11800	0.782277	0.10664	0.838483	0.780396	Edn2	1
GO:0045785	positive regulation of cell adhesion	2/114	295/11800	0.782613	0.106453	0.838483	0.780396	Smoc1/Ptpru	2
GO:1902903	regulation of supramolecular fiber organization	2/114	295/11800	0.782613	0.106453	0.838483	0.780396	Tlr2/Inpp5j	2
GO:0001666	response to hypoxia	1/114	157/11800	0.784408	0.105458	0.83898	0.780859	Bmp2	1
GO:0016054	organic acid catabolic process	1/114	157/11800	0.784408	0.105458	0.83898	0.780859	Abhd3	1
GO:0046395	carboxylic acid catabolic process	1/114	157/11800	0.784408	0.105458	0.83898	0.780859	Abhd3	1
GO:0002366	leukocyte activation involved in immune response	1/114	159/11800	0.78861	0.103138	0.84252	0.784154	Il6ra	1
GO:0043112	receptor metabolic process	1/114	159/11800	0.78861	0.103138	0.84252	0.784154	Gsg1l	1
GO:0031349	positive regulation of defense response	1/114	160/11800	0.79068	0.101999	0.843303	0.784882	Tlr2	1
GO:0042113	B cell activation	1/114	160/11800	0.79068	0.101999	0.843303	0.784882	Fas	1
GO:0043542	endothelial cell migration	1/114	160/11800	0.79068	0.101999	0.843303	0.784882	Ptprm	1
GO:0007160	cell-matrix adhesion	1/114	161/11800	0.79273	0.100875	0.845012	0.786474	Postn	1
GO:0006417	regulation of translation	2/114	302/11800	0.793565	0.100417	0.845427	0.786859	Trim71/Aplp1	2
GO:0036293	response to decreased oxygen levels	1/114	162/11800	0.79476	0.099764	0.845746	0.787157	Bmp2	1
GO:0070085	glycosylation	1/114	162/11800	0.79476	0.099764	0.845746	0.787157	Slc39a8	1
GO:0002263	cell activation involved in immune response	1/114	163/11800	0.79677	0.0986668	0.846669	0.788016	Il6ra	1
GO:0010563	negative regulation of phosphorus metabolic process	3/114	436/11800	0.798214	0.0978808	0.846669	0.788016	Gper1/Ndrg2/Inpp5j	3
GO:0045936	negative regulation of phosphate metabolic process	3/114	436/11800	0.798214	0.0978808	0.846669	0.788016	Gper1/Ndrg2/Inpp5j	3
GO:0022409	positive regulation of cell-cell adhesion	1/114	164/11800	0.798761	0.097583	0.846669	0.788016	Ptpru	1
GO:0032409	regulation of transporter activity	1/114	164/11800	0.798761	0.097583	0.846669	0.788016	Gsg1l	1
GO:0048738	cardiac muscle tissue development	1/114	164/11800	0.798761	0.097583	0.846669	0.788016	Bmp2	1
GO:0099003	vesicle-mediated transport in synapse	1/114	164/11800	0.798761	0.097583	0.846669	0.788016	Gsg1l	1
GO:0044270	cellular nitrogen compound catabolic process	2/114	309/11800	0.804032	0.0947264	0.851779	0.792772	Trim71/Smpdl3a	2
GO:0030522	intracellular receptor signaling pathway	1/114	167/11800	0.804619	0.0944099	0.851923	0.792905	Gper1	1
GO:0070997	neuron death	2/114	310/11800	0.805489	0.0939403	0.852367	0.793319	Fas/Dlx1	2
GO:0030072	peptide hormone secretion	1/114	168/11800	0.806533	0.0933776	0.852525	0.793466	Gper1	1
GO:0046700	heterocycle catabolic process	2/114	311/11800	0.806936	0.0931608	0.852525	0.793466	Trim71/Smpdl3a	2
GO:0072657	protein localization to membrane	3/114	443/11800	0.80699	0.0931316	0.852525	0.793466	Slc5a3/Gper1/Ttc7b	3
GO:0048608	reproductive structure development	2/114	312/11800	0.808374	0.0923878	0.853092	0.793993	Dlx3/Edn2	2
GO:0006898	receptor-mediated endocytosis	1/114	169/11800	0.80843	0.0923578	0.853092	0.793993	Gsg1l	1
GO:0060326	cell chemotaxis	1/114	170/11800	0.810307	0.0913503	0.854175	0.795002	Edn2	1
GO:0046649	lymphocyte activation	3/114	446/11800	0.810654	0.0911646	0.854175	0.795002	Fas/Il6ra/Ctla2a	3
GO:0008154	actin polymerization or depolymerization	1/114	171/11800	0.812167	0.0903549	0.854175	0.795002	Tlr2	1
GO:0043406	positive regulation of MAP kinase activity	1/114	171/11800	0.812167	0.0903549	0.854175	0.795002	Bmp2	1
GO:0044843	cell cycle G1/S phase transition	1/114	171/11800	0.812167	0.0903549	0.854175	0.795002	Trim71	1
GO:0060541	respiratory system development	1/114	171/11800	0.812167	0.0903549	0.854175	0.795002	Edn2	1
GO:0061458	reproductive system development	2/114	315/11800	0.81263	0.0901071	0.854188	0.795013	Dlx3/Edn2	2
GO:0051052	regulation of DNA metabolic process	2/114	317/11800	0.815421	0.088618	0.856125	0.796816	H19/Gper1	2
GO:0051098	regulation of binding	2/114	317/11800	0.815421	0.088618	0.856125	0.796816	Bmp2/Cthrc1	2
GO:0007548	sex differentiation	1/114	173/11800	0.815831	0.0883996	0.856125	0.796816	Edn2	1
GO:0019439	aromatic compound catabolic process	2/114	319/11800	0.818175	0.0871536	0.858108	0.798663	Trim71/Smpdl3a	2
GO:0046942	carboxylic acid transport	1/114	178/11800	0.824686	0.0837113	0.864458	0.804572	Slc26a7	1
GO:0044772	mitotic cell cycle phase transition	2/114	325/11800	0.826221	0.082904	0.865168	0.805233	Trim71/Fbxl22	2
GO:0002064	epithelial cell development	1/114	179/11800	0.826406	0.0828066	0.865168	0.805233	Cnmd	1
GO:0034762	regulation of transmembrane transport	2/114	326/11800	0.82753	0.0822162	0.865168	0.805233	Gper1/Gsg1l	2
GO:0070507	regulation of microtubule cytoskeleton organization	1/114	180/11800	0.828109	0.0819126	0.865168	0.805233	Inpp5j	1
GO:0071103	DNA conformation change	1/114	180/11800	0.828109	0.0819126	0.865168	0.805233	Gper1	1
GO:1901215	negative regulation of neuron death	1/114	180/11800	0.828109	0.0819126	0.865168	0.805233	Dlx1	1
GO:0002252	immune effector process	3/114	462/11800	0.829224	0.0813282	0.865495	0.805537	Tlr2/Fas/Il6ra	3
GO:0007163	establishment or maintenance of cell polarity	1/114	181/11800	0.829795	0.0810291	0.865495	0.805537	Pdlim1	1
GO:0015849	organic acid transport	1/114	181/11800	0.829795	0.0810291	0.865495	0.805537	Slc26a7	1
GO:0002237	response to molecule of bacterial origin	1/114	182/11800	0.831465	0.080156	0.866281	0.806269	Tlr2	1
GO:0006839	mitochondrial transport	1/114	182/11800	0.831465	0.080156	0.866281	0.806269	Slc39a8	1
GO:0045860	positive regulation of protein kinase activity	2/114	330/11800	0.832681	0.0795212	0.866594	0.80656	Bmp2/Il6ra	2
GO:1901361	organic cyclic compound catabolic process	2/114	330/11800	0.832681	0.0795212	0.866594	0.80656	Trim71/Smpdl3a	2
GO:0010632	regulation of epithelial cell migration	1/114	184/11800	0.834756	0.0784402	0.868275	0.808125	Ptprm	1
GO:0050730	regulation of peptidyl-tyrosine phosphorylation	1/114	185/11800	0.836378	0.0775973	0.869484	0.80925	Il6ra	1
GO:0051051	negative regulation of transport	2/114	336/11800	0.840151	0.0756428	0.872272	0.811845	Tlr2/Edn2	2
GO:0006402	mRNA catabolic process	1/114	188/11800	0.841149	0.0751269	0.872272	0.811845	Trim71	1
GO:0051091	positive regulation of DNA-binding transcription factor activity	1/114	188/11800	0.841149	0.0751269	0.872272	0.811845	Tlr2	1
GO:0031331	positive regulation of cellular catabolic process	2/114	337/11800	0.841366	0.075015	0.872272	0.811845	Tlr2/Trim71	2
GO:0071396	cellular response to lipid	2/114	337/11800	0.841366	0.075015	0.872272	0.811845	Gper1/Dgat2	2
GO:0007015	actin filament organization	2/114	338/11800	0.842573	0.0743923	0.873044	0.812564	Tlr2/Pdlim1	2
GO:0031400	negative regulation of protein modification process	3/114	476/11800	0.844187	0.0735614	0.873827	0.813293	Gper1/Ndrg2/Inpp5j	3
GO:0031334	positive regulation of protein complex assembly	1/114	190/11800	0.844253	0.0735273	0.873827	0.813293	Fas	1
GO:0010256	endomembrane system organization	2/114	340/11800	0.844963	0.0731624	0.873975	0.81343	Dmpk/Gper1	2
GO:0016236	macroautophagy	1/114	191/11800	0.845782	0.0727414	0.873975	0.81343	Tlr2	1
GO:1903037	regulation of leukocyte cell-cell adhesion	1/114	191/11800	0.845782	0.0727414	0.873975	0.81343	Ass1	1
GO:0043588	skin development	1/114	192/11800	0.847297	0.0719644	0.874608	0.814019	Comp	1
GO:0071900	regulation of protein serine/threonine kinase activity	2/114	342/11800	0.84732	0.0719526	0.874608	0.814019	Pmp22/Bmp2	2
GO:1903827	regulation of cellular protein localization	3/114	486/11800	0.854176	0.0684528	0.880733	0.819719	Slc5a3/Gper1/Gsg1l	3
GO:0002831	regulation of response to biotic stimulus	1/114	197/11800	0.854651	0.0682114	0.880733	0.819719	Tlr2	1
GO:0015980	energy derivation by oxidation of organic compounds	1/114	197/11800	0.854651	0.0682114	0.880733	0.819719	Gnmt	1
GO:0050863	regulation of T cell activation	1/114	201/11800	0.86028	0.0653602	0.886051	0.824669	Ctla2a	1
GO:0044770	cell cycle phase transition	2/114	356/11800	0.862935	0.0640221	0.888301	0.826764	Trim71/Fbxl22	2
GO:0000209	protein polyubiquitination	1/114	204/11800	0.86436	0.0633056	0.889284	0.827678	Trim71	1
GO:0009101	glycoprotein biosynthetic process	1/114	206/11800	0.867014	0.0619741	0.891045	0.829317	Slc39a8	1
GO:0009615	response to virus	1/114	206/11800	0.867014	0.0619741	0.891045	0.829317	Batf3	1
GO:0031503	protein-containing complex localization	1/114	208/11800	0.869616	0.0606725	0.893234	0.831355	Gsg1l	1
GO:0008544	epidermis development	1/114	209/11800	0.870898	0.0600326	0.893399	0.831508	Mcoln3	1
GO:0006914	autophagy	2/114	364/11800	0.871194	0.0598854	0.893399	0.831508	Tlr2/Pmp22	2
GO:0061919	process utilizing autophagic mechanism	2/114	364/11800	0.871194	0.0598854	0.893399	0.831508	Tlr2/Pmp22	2
GO:0032886	regulation of microtubule-based process	1/114	210/11800	0.872168	0.0593999	0.893913	0.831987	Inpp5j	1
GO:0001701	in utero embryonic development	2/114	368/11800	0.875151	0.0579171	0.896484	0.83438	Bmp2/Arhgdig	2
GO:0006401	RNA catabolic process	1/114	217/11800	0.880716	0.055164	0.901376	0.838933	Trim71	1
GO:0033674	positive regulation of kinase activity	2/114	374/11800	0.880879	0.0550836	0.901376	0.838933	Bmp2/Il6ra	2
GO:0110053	regulation of actin filament organization	1/114	219/11800	0.883053	0.0540134	0.903111	0.840548	Tlr2	1
GO:0034976	response to endoplasmic reticulum stress	1/114	220/11800	0.884204	0.0534476	0.9038	0.841189	Pmp22	1
GO:0071902	positive regulation of protein serine/threonine kinase activity	1/114	221/11800	0.885344	0.052888	0.904476	0.841818	Bmp2	1
GO:1903311	regulation of mRNA metabolic process	1/114	222/11800	0.886473	0.0523346	0.90514	0.842436	Trim71	1
GO:0018108	peptidyl-tyrosine phosphorylation	1/114	223/11800	0.887591	0.0517873	0.905793	0.843043	Il6ra	1
GO:0018212	peptidyl-tyrosine modification	1/114	226/11800	0.890879	0.0501813	0.908658	0.84571	Il6ra	1
GO:0009896	positive regulation of catabolic process	2/114	390/11800	0.894999	0.0481776	0.911995	0.848817	Tlr2/Trim71	2
GO:0043405	regulation of MAP kinase activity	1/114	230/11800	0.895116	0.0481209	0.911995	0.848817	Bmp2	1
GO:0010631	epithelial cell migration	1/114	233/11800	0.898186	0.0466339	0.914176	0.850846	Ptprm	1
GO:0010506	regulation of autophagy	1/114	234/11800	0.899189	0.0461489	0.914176	0.850846	Tlr2	1
GO:0090130	tissue migration	1/114	234/11800	0.899189	0.0461489	0.914176	0.850846	Ptprm	1
GO:0090132	epithelium migration	1/114	234/11800	0.899189	0.0461489	0.914176	0.850846	Ptprm	1
GO:0048872	homeostasis of number of cells	1/114	239/11800	0.904061	0.0438022	0.918635	0.854996	Fas	1
GO:0043414	macromolecule methylation	1/114	240/11800	0.905007	0.0433479	0.919102	0.855431	H19	1
GO:0010608	posttranscriptional regulation of gene expression	2/114	407/11800	0.9083	0.0417709	0.921951	0.858082	Trim71/Aplp1	2
GO:0045087	innate immune response	2/114	412/11800	0.911904	0.0400508	0.925113	0.861025	Tlr2/Gper1	2
GO:0031647	regulation of protein stability	1/114	258/11800	0.920538	0.0359583	0.933371	0.868711	Bmp2	1
GO:0002697	regulation of immune effector process	1/114	262/11800	0.923632	0.0345012	0.936006	0.871164	Tlr2	1
GO:0007005	mitochondrion organization	2/114	432/11800	0.925045	0.0338369	0.936937	0.87203	Fas/Gper1	2
GO:0051640	organelle localization	2/114	433/11800	0.925652	0.0335523	0.937049	0.872135	Ndrg4/Rab17	2
GO:0032386	regulation of intracellular transport	1/114	275/11800	0.932884	0.0301722	0.943865	0.878479	Ndrg4	1
GO:0051347	positive regulation of transferase activity	2/114	449/11800	0.934752	0.0293034	0.94525	0.879767	Bmp2/Il6ra	2
GO:0007283	spermatogenesis	1/114	279/11800	0.935501	0.0289557	0.945501	0.880001	Zfp449	1
GO:0032956	regulation of actin cytoskeleton organization	1/114	280/11800	0.936139	0.0286596	0.945641	0.880131	Tlr2	1
GO:0051493	regulation of cytoskeleton organization	2/114	454/11800	0.937375	0.0280867	0.946383	0.880822	Tlr2/Inpp5j	2
GO:0050778	positive regulation of immune response	1/114	283/11800	0.938017	0.0277895	0.946526	0.880955	Tlr2	1
GO:0045787	positive regulation of cell cycle	1/114	291/11800	0.94276	0.0255991	0.950804	0.884937	Gper1	1
GO:0043086	negative regulation of catalytic activity	2/114	467/11800	0.943737	0.0251488	0.950928	0.885052	Angptl4/Serpini1	2
GO:0048232	male gamete generation	1/114	293/11800	0.943888	0.0250796	0.950928	0.885052	Zfp449	1
GO:0032970	regulation of actin filament-based process	1/114	305/11800	0.95021	0.0221805	0.956758	0.890478	Tlr2	1
GO:0051090	regulation of DNA-binding transcription factor activity	1/114	306/11800	0.950704	0.0219548	0.956758	0.890478	Tlr2	1
GO:0051656	establishment of organelle localization	1/114	307/11800	0.951193	0.0217315	0.956758	0.890478	Rab17	1
GO:0010564	regulation of cell cycle process	2/114	486/11800	0.95195	0.0213859	0.957011	0.890713	Grb14/Gper1	2
GO:0006091	generation of precursor metabolites and energy	1/114	310/11800	0.952631	0.0210754	0.957186	0.890877	Gnmt	1
GO:0048732	gland development	1/114	313/11800	0.954027	0.0204394	0.95808	0.891709	Bmp2	1
GO:0022411	cellular component disassembly	1/114	322/11800	0.957975	0.0186458	0.961534	0.894924	Gper1	1
GO:0006979	response to oxidative stress	1/114	333/11800	0.962347	0.0166683	0.96541	0.898531	Gpx3	1
GO:0072594	establishment of protein localization to organelle	1/114	357/11800	0.970382	0.0130573	0.972955	0.905553	Gsg1l	1
GO:0050776	regulation of immune response	1/114	387/11800	0.978075	0.00962783	0.980148	0.912248	Tlr2	1
GO:0034660	ncRNA metabolic process	1/114	413/11800	0.983117	0.00739496	0.984303	0.916115	Trim71	1
GO:0044089	positive regulation of cellular component biogenesis	1/114	416/11800	0.983619	0.00717323	0.984303	0.916115	Fas	1
GO:0006397	mRNA processing	1/114	417/11800	0.983783	0.0071008	0.984303	0.916115	Aplp1	1
GO:0000226	microtubule cytoskeleton organization	1/114	489/11800	0.992161	0.00341776	0.992161	0.923429	Inpp5j	1

### Sheet: TGFB_CLUSTER2_GO_BP
ID	Description	GeneRatio	BgRatio	pvalue	p.adjust	qvalue	geneID	Count
GO:0002065	columnar/cuboidal epithelial cell differentiation	5/27	93/11800	1.92051e-06	0.00174959	0.00135447	Serpine1/Whrn/Myo7a/Mycn/Prdm1	5
GO:0060563	neuroepithelial cell differentiation	4/27	51/11800	5.04754e-06	0.00229915	0.00177992	Serpine1/Whrn/Myo7a/Mycn	4
GO:0042491	inner ear auditory receptor cell differentiation	3/27	32/11800	5.06992e-05	0.0138881	0.0107517	Whrn/Myo7a/Mycn	3
GO:0035315	hair cell differentiation	3/27	34/11800	6.09798e-05	0.0138881	0.0107517	Whrn/Myo7a/Mycn	3
GO:0002066	columnar/cuboidal epithelial cell development	3/27	50/11800	0.000194919	0.0319075	0.0247016	Whrn/Myo7a/Prdm1	3
GO:0060113	inner ear receptor cell differentiation	3/27	53/11800	0.000231905	0.0319075	0.0247016	Whrn/Myo7a/Mycn	3
GO:0042490	mechanoreceptor differentiation	3/27	54/11800	0.000245173	0.0319075	0.0247016	Whrn/Myo7a/Mycn	3
GO:0060088	auditory receptor cell stereocilium organization	2/27	13/11800	0.000387217	0.0440944	0.0341363	Whrn/Myo7a	2
GO:0014910	regulation of smooth muscle cell migration	3/27	69/11800	0.00050618	0.0473524	0.0366585	Tmsb4x/Itgb3/Serpine1	3
GO:0002093	auditory receptor cell morphogenesis	2/27	15/11800	0.000519785	0.0473524	0.0366585	Whrn/Myo7a	2
GO:0014909	smooth muscle cell migration	3/27	75/11800	0.000646426	0.0519262	0.0401994	Tmsb4x/Itgb3/Serpine1	3
GO:0090596	sensory organ morphogenesis	4/27	179/11800	0.00068399	0.0519262	0.0401994	Col5a2/Whrn/Myo7a/Prdm1	4
GO:0060117	auditory receptor cell development	2/27	19/11800	0.000841741	0.0589866	0.0456653	Whrn/Myo7a	2
GO:0014812	muscle cell migration	3/27	88/11800	0.00102993	0.0670189	0.0518836	Tmsb4x/Itgb3/Serpine1	3
GO:0007423	sensory organ development	5/27	367/11800	0.00129944	0.0789195	0.0610966	Col5a2/Whrn/Myo7a/Mycn/Prdm1	5
GO:0050974	detection of mechanical stimulus involved in sensory perception	2/27	25/11800	0.00146429	0.0833732	0.0645445	Whrn/Piezo2	2
GO:0006816	calcium ion transport	4/27	230/11800	0.00173471	0.0897578	0.0694873	Itgb3/Serpine1/Slc24a3/Atp2a3	4
GO:0050954	sensory perception of mechanical stimulus	3/27	107/11800	0.00180979	0.0897578	0.0694873	Whrn/Myo7a/Piezo2	3
GO:0030855	epithelial cell differentiation	5/27	403/11800	0.00196551	0.0897578	0.0694873	Serpine1/Whrn/Myo7a/Mycn/Prdm1	5
GO:0060122	inner ear receptor cell stereocilium organization	2/27	29/11800	0.00197053	0.0897578	0.0694873	Whrn/Myo7a	2
GO:0050982	detection of mechanical stimulus	2/27	32/11800	0.0023972	0.101118	0.0782819	Whrn/Piezo2	2
GO:0042692	muscle cell differentiation	4/27	258/11800	0.00263662	0.101118	0.0782819	Tmsb4x/Nfatc4/Csrp2/Gdf15	4
GO:0033628	regulation of cell adhesion mediated by integrin	2/27	34/11800	0.00270372	0.101118	0.0782819	Itgb3/Serpine1	2
GO:0009913	epidermal cell differentiation	3/27	124/11800	0.00275556	0.101118	0.0782819	Whrn/Myo7a/Mycn	3
GO:0048667	cell morphogenesis involved in neuron differentiation	5/27	438/11800	0.00282692	0.101118	0.0782819	Nfatc4/Whrn/Kif5c/Myo7a/Nexn	5
GO:0070838	divalent metal ion transport	4/27	267/11800	0.00298438	0.101118	0.0782819	Itgb3/Serpine1/Slc24a3/Atp2a3	4
GO:0072511	divalent inorganic cation transport	4/27	268/11800	0.00302487	0.101118	0.0782819	Itgb3/Serpine1/Slc24a3/Atp2a3	4
GO:0048839	inner ear development	3/27	131/11800	0.0032189	0.101118	0.0782819	Whrn/Myo7a/Mycn	3
GO:0051650	establishment of vesicle localization	3/27	131/11800	0.0032189	0.101118	0.0782819	Kif5c/Myo7a/F8a	3
GO:0060119	inner ear receptor cell development	2/27	39/11800	0.00354616	0.107685	0.083366	Whrn/Myo7a	2
GO:0030001	metal ion transport	5/27	466/11800	0.00369285	0.108522	0.0840138	Itgb3/Serpine1/Plcb4/Slc24a3/Atp2a3	5
GO:0050906	detection of stimulus involved in sensory perception	2/27	42/11800	0.00410308	0.115963	0.0897741	Whrn/Piezo2	2
GO:0051648	vesicle localization	3/27	144/11800	0.00420062	0.115963	0.0897741	Kif5c/Myo7a/F8a	3
GO:0043583	ear development	3/27	151/11800	0.00479695	0.12766	0.0988294	Whrn/Myo7a/Mycn	3
GO:0099637	neurotransmitter receptor transport	2/27	46/11800	0.0049046	0.12766	0.0988294	Itgb3/Kif5c	2
GO:0070588	calcium ion transmembrane transport	3/27	155/11800	0.00515961	0.130567	0.10108	Itgb3/Slc24a3/Atp2a3	3
GO:0048568	embryonic organ development	4/27	316/11800	0.00544329	0.131302	0.101649	Whrn/Myo7a/Mycn/Prdm1	4
GO:0009581	detection of external stimulus	2/27	52/11800	0.00623078	0.131302	0.101649	Whrn/Piezo2	2
GO:0009582	detection of abiotic stimulus	2/27	52/11800	0.00623078	0.131302	0.101649	Whrn/Piezo2	2
GO:0014911	positive regulation of smooth muscle cell migration	2/27	52/11800	0.00623078	0.131302	0.101649	Tmsb4x/Itgb3	2
GO:0030705	cytoskeleton-dependent intracellular transport	3/27	166/11800	0.00624107	0.131302	0.101649	Kif5c/Myo7a/F8a	3
GO:0033627	cell adhesion mediated by integrin	2/27	53/11800	0.00646603	0.131302	0.101649	Itgb3/Serpine1	2
GO:0001763	morphogenesis of a branching structure	3/27	169/11800	0.00655781	0.131302	0.101649	Nfatc4/Mycn/Prdm1	3
GO:0007156	homophilic cell adhesion via plasma membrane adhesion molecules	2/27	54/11800	0.00670529	0.131302	0.101649	Nexn/Hmcn1	2
GO:0051145	smooth muscle cell differentiation	2/27	55/11800	0.00694855	0.131302	0.101649	Tmsb4x/Nfatc4	2
GO:0071230	cellular response to amino acid stimulus	2/27	55/11800	0.00694855	0.131302	0.101649	Col5a2/Mmp3	2
GO:0048146	positive regulation of fibroblast proliferation	2/27	56/11800	0.00719579	0.131302	0.101649	Itgb3/Serpine1	2
GO:0009617	response to bacterium	4/27	344/11800	0.00732898	0.131302	0.101649	Serpine1/Nexn/Hmcn1/Prdm1	4
GO:0050953	sensory perception of light stimulus	2/27	57/11800	0.00744699	0.131302	0.101649	Whrn/Myo7a	2
GO:2000378	negative regulation of reactive oxygen species metabolic process	2/27	57/11800	0.00744699	0.131302	0.101649	Mmp3/Mycn	2
GO:0006935	chemotaxis	4/27	347/11800	0.00755371	0.131302	0.101649	Itgb3/Serpine1/Kif5c/Nexn	4
GO:0002064	epithelial cell development	3/27	179/11800	0.00768255	0.131302	0.101649	Whrn/Myo7a/Prdm1	3
GO:0051149	positive regulation of muscle cell differentiation	2/27	58/11800	0.00770212	0.131302	0.101649	Tmsb4x/Gdf15	2
GO:0042330	taxis	4/27	350/11800	0.00778299	0.131302	0.101649	Itgb3/Serpine1/Kif5c/Nexn	4
GO:0099518	vesicle cytoskeletal trafficking	2/27	62/11800	0.00876173	0.142947	0.110665	Myo7a/F8a	2
GO:0048562	embryonic organ morphogenesis	3/27	188/11800	0.0087871	0.142947	0.110665	Whrn/Myo7a/Mycn	3
GO:0071229	cellular response to acid chemical	2/27	63/11800	0.0090363	0.143825	0.111344	Col5a2/Mmp3	2
GO:0042472	inner ear morphogenesis	2/27	64/11800	0.00931471	0.143825	0.111344	Whrn/Myo7a	2
GO:0043200	response to amino acid	2/27	64/11800	0.00931471	0.143825	0.111344	Col5a2/Mmp3	2
GO:0030198	extracellular matrix organization	3/27	201/11800	0.0105404	0.157415	0.121865	Col5a2/Mmp3/Itgb3	3
GO:0043062	extracellular structure organization	3/27	201/11800	0.0105404	0.157415	0.121865	Col5a2/Mmp3/Itgb3	3
GO:0008544	epidermis development	3/27	209/11800	0.0117137	0.172116	0.133246	Whrn/Myo7a/Mycn	3
GO:0032963	collagen metabolic process	2/27	75/11800	0.0126253	0.176474	0.13662	Mmp3/Serpine1	2
GO:0052548	regulation of endopeptidase activity	3/27	218/11800	0.013121	0.176474	0.13662	Serpine1/Prr7/Atp2a3	3
GO:0001101	response to acid chemical	2/27	77/11800	0.013275	0.176474	0.13662	Col5a2/Mmp3	2
GO:0042471	ear morphogenesis	2/27	78/11800	0.0136053	0.176474	0.13662	Whrn/Myo7a	2
GO:0007600	sensory perception	3/27	228/11800	0.0147943	0.176474	0.13662	Whrn/Myo7a/Piezo2	3
GO:0048598	embryonic morphogenesis	4/27	427/11800	0.0153381	0.176474	0.13662	Col5a2/Whrn/Myo7a/Mycn	4
GO:0030335	positive regulation of cell migration	4/27	428/11800	0.0154586	0.176474	0.13662	Tmsb4x/Mmp3/Itgb3/Serpine1	4
GO:0051606	detection of stimulus	2/27	85/11800	0.0160163	0.176474	0.13662	Whrn/Piezo2	2
GO:0048145	regulation of fibroblast proliferation	2/27	86/11800	0.0163747	0.176474	0.13662	Itgb3/Serpine1	2
GO:0006874	cellular calcium ion homeostasis	3/27	237/11800	0.0163999	0.176474	0.13662	Itgb3/Slc24a3/Atp2a3	3
GO:0009612	response to mechanical stimulus	2/27	87/11800	0.0167366	0.176474	0.13662	Whrn/Piezo2	2
GO:0032091	negative regulation of protein binding	2/27	87/11800	0.0167366	0.176474	0.13662	Nfatc4/Atp2a3	2
GO:2000147	positive regulation of cell motility	4/27	439/11800	0.0168251	0.176474	0.13662	Tmsb4x/Mmp3/Itgb3/Serpine1	4
GO:0009791	post-embryonic development	2/27	88/11800	0.0171018	0.176474	0.13662	Myo7a/Prdm1	2
GO:0048144	fibroblast proliferation	2/27	88/11800	0.0171018	0.176474	0.13662	Itgb3/Serpine1	2
GO:0048514	blood vessel morphogenesis	4/27	442/11800	0.0172107	0.176474	0.13662	Itgb3/Nfatc4/Serpine1/Prdm1	4
GO:0007596	blood coagulation	2/27	89/11800	0.0174705	0.176474	0.13662	Itgb3/Serpine1	2
GO:0040017	positive regulation of locomotion	4/27	445/11800	0.0176019	0.176474	0.13662	Tmsb4x/Mmp3/Itgb3/Serpine1	4
GO:0048259	regulation of receptor-mediated endocytosis	2/27	90/11800	0.0178426	0.176474	0.13662	Itgb3/Serpine1	2
GO:0007599	hemostasis	2/27	91/11800	0.018218	0.176474	0.13662	Itgb3/Serpine1	2
GO:0007605	sensory perception of sound	2/27	91/11800	0.018218	0.176474	0.13662	Whrn/Myo7a	2
GO:0050817	coagulation	2/27	91/11800	0.018218	0.176474	0.13662	Itgb3/Serpine1	2
GO:0010959	regulation of metal ion transport	3/27	247/11800	0.0182956	0.176474	0.13662	Itgb3/Serpine1/Plcb4	3
GO:0055074	calcium ion homeostasis	3/27	247/11800	0.0182956	0.176474	0.13662	Itgb3/Slc24a3/Atp2a3	3
GO:0051272	positive regulation of cellular component movement	4/27	451/11800	0.018401	0.176474	0.13662	Tmsb4x/Mmp3/Itgb3/Serpine1	4
GO:0052547	regulation of peptidase activity	3/27	252/11800	0.0192877	0.176474	0.13662	Serpine1/Prr7/Atp2a3	3
GO:0061061	muscle structure development	4/27	461/11800	0.0197831	0.176474	0.13662	Tmsb4x/Nfatc4/Csrp2/Gdf15	4
GO:0072503	cellular divalent inorganic cation homeostasis	3/27	255/11800	0.0198972	0.176474	0.13662	Itgb3/Slc24a3/Atp2a3	3
GO:0001952	regulation of cell-matrix adhesion	2/27	97/11800	0.0205408	0.176474	0.13662	Itgb3/Serpine1	2
GO:0002687	positive regulation of leukocyte migration	2/27	97/11800	0.0205408	0.176474	0.13662	Itgb3/Serpine1	2
GO:0043280	positive regulation of cysteine-type endopeptidase activity involved in apoptotic process	2/27	98/11800	0.0209394	0.176474	0.13662	Prr7/Atp2a3	2
GO:0030889	negative regulation of B cell proliferation	1/27	10/11800	0.0226557	0.176474	0.13662	Prdm1	1
GO:1901722	regulation of cell proliferation involved in kidney development	1/27	10/11800	0.0226557	0.176474	0.13662	Itgb3	1
GO:0060401	cytosolic calcium ion transport	2/27	103/11800	0.022981	0.176474	0.13662	Itgb3/Atp2a3	2
GO:0072507	divalent inorganic cation homeostasis	3/27	272/11800	0.0235532	0.176474	0.13662	Itgb3/Slc24a3/Atp2a3	3
GO:0006813	potassium ion transport	2/27	105/11800	0.02382	0.176474	0.13662	Plcb4/Slc24a3	2
GO:0048858	cell projection morphogenesis	4/27	489/11800	0.0239939	0.176474	0.13662	Itgb3/Nfatc4/Kif5c/Nexn	4
GO:0048592	eye morphogenesis	2/27	106/11800	0.0242442	0.176474	0.13662	Col5a2/Prdm1	2
GO:2001056	positive regulation of cysteine-type endopeptidase activity	2/27	106/11800	0.0242442	0.176474	0.13662	Prr7/Atp2a3	2
GO:0001845	phagolysosome assembly	1/27	11/11800	0.0248939	0.176474	0.13662	Myo7a	1
GO:0018158	protein oxidation	1/27	11/11800	0.0248939	0.176474	0.13662	Trabd2b	1
GO:0032799	low-density lipoprotein receptor particle metabolic process	1/27	11/11800	0.0248939	0.176474	0.13662	Itgb3	1
GO:0048712	negative regulation of astrocyte differentiation	1/27	11/11800	0.0248939	0.176474	0.13662	Mycn	1
GO:0050746	regulation of lipoprotein metabolic process	1/27	11/11800	0.0248939	0.176474	0.13662	Itgb3	1
GO:0050910	detection of mechanical stimulus involved in sensory perception of sound	1/27	11/11800	0.0248939	0.176474	0.13662	Whrn	1
GO:0051152	positive regulation of smooth muscle cell differentiation	1/27	11/11800	0.0248939	0.176474	0.13662	Tmsb4x	1
GO:0051549	positive regulation of keratinocyte migration	1/27	11/11800	0.0248939	0.176474	0.13662	Serpine1	1
GO:0051580	regulation of neurotransmitter uptake	1/27	11/11800	0.0248939	0.176474	0.13662	Itgb3	1
GO:0090128	regulation of synapse maturation	1/27	11/11800	0.0248939	0.176474	0.13662	Nfatc4	1
GO:0098935	dendritic transport	1/27	11/11800	0.0248939	0.176474	0.13662	Kif5c	1
GO:0048015	phosphatidylinositol-mediated signaling	2/27	108/11800	0.025102	0.176474	0.13662	Plcb4/Fbxl2	2
GO:0034330	cell junction organization	4/27	496/11800	0.0251265	0.176474	0.13662	Itgb3/Nfatc4/Whrn/Tmeff1	4
GO:0048017	inositol lipid-mediated signaling	2/27	109/11800	0.0255355	0.176474	0.13662	Plcb4/Fbxl2	2
GO:0098742	cell-cell adhesion via plasma-membrane adhesion molecules	2/27	109/11800	0.0255355	0.176474	0.13662	Nexn/Hmcn1	2
GO:0010743	regulation of macrophage derived foam cell differentiation	1/27	12/11800	0.0271272	0.176474	0.13662	Itgb3	1
GO:0030194	positive regulation of blood coagulation	1/27	12/11800	0.0271272	0.176474	0.13662	Serpine1	1
GO:0045579	positive regulation of B cell differentiation	1/27	12/11800	0.0271272	0.176474	0.13662	Prdm1	1
GO:0060576	intestinal epithelial cell development	1/27	12/11800	0.0271272	0.176474	0.13662	Prdm1	1
GO:0090026	positive regulation of monocyte chemotaxis	1/27	12/11800	0.0271272	0.176474	0.13662	Serpine1	1
GO:0090280	positive regulation of calcium ion import	1/27	12/11800	0.0271272	0.176474	0.13662	Serpine1	1
GO:1900048	positive regulation of hemostasis	1/27	12/11800	0.0271272	0.176474	0.13662	Serpine1	1
GO:0030856	regulation of epithelial cell differentiation	2/27	113/11800	0.0273002	0.176474	0.13662	Serpine1/Mycn	2
GO:0051896	regulation of protein kinase B signaling	2/27	115/11800	0.0282008	0.176474	0.13662	Mmp3/Gdf15	2
GO:1902107	positive regulation of leukocyte differentiation	2/27	115/11800	0.0282008	0.176474	0.13662	Itgb3/Prdm1	2
GO:0051147	regulation of muscle cell differentiation	2/27	116/11800	0.0286555	0.176474	0.13662	Tmsb4x/Gdf15	2
GO:0001502	cartilage condensation	1/27	13/11800	0.0293555	0.176474	0.13662	Mycn	1
GO:0010888	negative regulation of lipid storage	1/27	13/11800	0.0293555	0.176474	0.13662	Itgb3	1
GO:0021694	cerebellar Purkinje cell layer formation	1/27	13/11800	0.0293555	0.176474	0.13662	Whrn	1
GO:0030050	vesicle transport along actin filament	1/27	13/11800	0.0293555	0.176474	0.13662	Myo7a	1
GO:0031639	plasminogen activation	1/27	13/11800	0.0293555	0.176474	0.13662	Serpine1	1
GO:0033690	positive regulation of osteoblast proliferation	1/27	13/11800	0.0293555	0.176474	0.13662	Itgb3	1
GO:0050774	negative regulation of dendrite morphogenesis	1/27	13/11800	0.0293555	0.176474	0.13662	Nfatc4	1
GO:0051547	regulation of keratinocyte migration	1/27	13/11800	0.0293555	0.176474	0.13662	Serpine1	1
GO:0060707	trophoblast giant cell differentiation	1/27	13/11800	0.0293555	0.176474	0.13662	Prdm1	1
GO:0099527	postsynapse to nucleus signaling pathway	1/27	13/11800	0.0293555	0.176474	0.13662	Prr7	1
GO:0045766	positive regulation of angiogenesis	2/27	119/11800	0.0300376	0.176474	0.13662	Itgb3/Serpine1	2
GO:0055001	muscle cell development	2/27	120/11800	0.0305041	0.176474	0.13662	Nfatc4/Csrp2	2
GO:0010950	positive regulation of endopeptidase activity	2/27	121/11800	0.0309736	0.176474	0.13662	Prr7/Atp2a3	2
GO:0071222	cellular response to lipopolysaccharide	2/27	121/11800	0.0309736	0.176474	0.13662	Serpine1/Prdm1	2
GO:0030178	negative regulation of Wnt signaling pathway	2/27	122/11800	0.031446	0.176474	0.13662	Nfatc4/Trabd2b	2
GO:0010310	regulation of hydrogen peroxide metabolic process	1/27	14/11800	0.0315789	0.176474	0.13662	Mmp3	1
GO:0010763	positive regulation of fibroblast migration	1/27	14/11800	0.0315789	0.176474	0.13662	Itgb3	1
GO:0032823	regulation of natural killer cell differentiation	1/27	14/11800	0.0315789	0.176474	0.13662	Prdm1	1
GO:0040015	negative regulation of multicellular organism growth	1/27	14/11800	0.0315789	0.176474	0.13662	Gdf15	1
GO:0060055	angiogenesis involved in wound healing	1/27	14/11800	0.0315789	0.176474	0.13662	Serpine1	1
GO:0060396	growth hormone receptor signaling pathway	1/27	14/11800	0.0315789	0.176474	0.13662	Gdf15	1
GO:0060575	intestinal epithelial cell differentiation	1/27	14/11800	0.0315789	0.176474	0.13662	Prdm1	1
GO:0071378	cellular response to growth hormone stimulus	1/27	14/11800	0.0315789	0.176474	0.13662	Gdf15	1
GO:0098743	cell aggregation	1/27	14/11800	0.0315789	0.176474	0.13662	Mycn	1
GO:0098810	neurotransmitter reuptake	1/27	14/11800	0.0315789	0.176474	0.13662	Itgb3	1
GO:1900120	regulation of receptor binding	1/27	14/11800	0.0315789	0.176474	0.13662	Atp2a3	1
GO:1901741	positive regulation of myoblast fusion	1/27	14/11800	0.0315789	0.176474	0.13662	Gdf15	1
GO:1902894	negative regulation of pri-miRNA transcription by RNA polymerase II	1/27	14/11800	0.0315789	0.176474	0.13662	Nfatc4	1
GO:0001890	placenta development	2/27	123/11800	0.0319212	0.176474	0.13662	Serpine1/Prdm1	2
GO:0051656	establishment of organelle localization	3/27	307/11800	0.0321649	0.176474	0.13662	Kif5c/Myo7a/F8a	3
GO:0010634	positive regulation of epithelial cell migration	2/27	125/11800	0.0328803	0.176474	0.13662	Itgb3/Serpine1	2
GO:0006875	cellular metal ion homeostasis	3/27	312/11800	0.0335141	0.176474	0.13662	Itgb3/Slc24a3/Atp2a3	3
GO:0002021	response to dietary excess	1/27	15/11800	0.0337974	0.176474	0.13662	Gdf15	1
GO:0014912	negative regulation of smooth muscle cell migration	1/27	15/11800	0.0337974	0.176474	0.13662	Serpine1	1
GO:0033630	positive regulation of cell adhesion mediated by integrin	1/27	15/11800	0.0337974	0.176474	0.13662	Itgb3	1
GO:0042462	eye photoreceptor cell development	1/27	15/11800	0.0337974	0.176474	0.13662	Prdm1	1
GO:0044827	modulation by host of viral genome replication	1/27	15/11800	0.0337974	0.176474	0.13662	Fbxl2	1
GO:0048569	post-embryonic animal organ development	1/27	15/11800	0.0337974	0.176474	0.13662	Myo7a	1
GO:0050820	positive regulation of coagulation	1/27	15/11800	0.0337974	0.176474	0.13662	Serpine1	1
GO:0072111	cell proliferation involved in kidney development	1/27	15/11800	0.0337974	0.176474	0.13662	Itgb3	1
GO:0099515	actin filament-based transport	1/27	15/11800	0.0337974	0.176474	0.13662	Myo7a	1
GO:0099640	axo-dendritic protein transport	1/27	15/11800	0.0337974	0.176474	0.13662	Kif5c	1
GO:2001267	regulation of cysteine-type endopeptidase activity involved in apoptotic signaling pathway	1/27	15/11800	0.0337974	0.176474	0.13662	Prr7	1
GO:0071219	cellular response to molecule of bacterial origin	2/27	128/11800	0.0343402	0.176474	0.13662	Serpine1/Prdm1	2
GO:0010952	positive regulation of peptidase activity	2/27	131/11800	0.0358254	0.176474	0.13662	Prr7/Atp2a3	2
GO:0010742	macrophage derived foam cell differentiation	1/27	16/11800	0.0360111	0.176474	0.13662	Itgb3	1
GO:0010869	regulation of receptor biosynthetic process	1/27	16/11800	0.0360111	0.176474	0.13662	Itgb3	1
GO:0031664	regulation of lipopolysaccharide-mediated signaling pathway	1/27	16/11800	0.0360111	0.176474	0.13662	Prdm1	1
GO:0036120	cellular response to platelet-derived growth factor stimulus	1/27	16/11800	0.0360111	0.176474	0.13662	Itgb3	1
GO:0042755	eating behavior	1/27	16/11800	0.0360111	0.176474	0.13662	Gdf15	1
GO:0045217	cell-cell junction maintenance	1/27	16/11800	0.0360111	0.176474	0.13662	Whrn	1
GO:0045745	positive regulation of G protein-coupled receptor signaling pathway	1/27	16/11800	0.0360111	0.176474	0.13662	Itgb3	1
GO:0051904	pigment granule transport	1/27	16/11800	0.0360111	0.176474	0.13662	Myo7a	1
GO:0071677	positive regulation of mononuclear cell migration	1/27	16/11800	0.0360111	0.176474	0.13662	Serpine1	1
GO:0072012	glomerulus vasculature development	1/27	16/11800	0.0360111	0.176474	0.13662	Itgb3	1
GO:0090025	regulation of monocyte chemotaxis	1/27	16/11800	0.0360111	0.176474	0.13662	Serpine1	1
GO:1901739	regulation of myoblast fusion	1/27	16/11800	0.0360111	0.176474	0.13662	Gdf15	1
GO:0048754	branching morphogenesis of an epithelial tube	2/27	133/11800	0.0368292	0.176474	0.13662	Nfatc4/Mycn	2
GO:1904018	positive regulation of vasculature development	2/27	134/11800	0.0373352	0.176474	0.13662	Itgb3/Serpine1	2
GO:0002685	regulation of leukocyte migration	2/27	135/11800	0.037844	0.176474	0.13662	Itgb3/Serpine1	2
GO:0021692	cerebellar Purkinje cell layer morphogenesis	1/27	17/11800	0.0382198	0.176474	0.13662	Whrn	1
GO:0036119	response to platelet-derived growth factor	1/27	17/11800	0.0382198	0.176474	0.13662	Itgb3	1
GO:0051546	keratinocyte migration	1/27	17/11800	0.0382198	0.176474	0.13662	Serpine1	1
GO:0051905	establishment of pigment granule localization	1/27	17/11800	0.0382198	0.176474	0.13662	Myo7a	1
GO:0060074	synapse maturation	1/27	17/11800	0.0382198	0.176474	0.13662	Nfatc4	1
GO:0060143	positive regulation of syncytium formation by plasma membrane fusion	1/27	17/11800	0.0382198	0.176474	0.13662	Gdf15	1
GO:0060416	response to growth hormone	1/27	17/11800	0.0382198	0.176474	0.13662	Gdf15	1
GO:0061437	renal system vasculature development	1/27	17/11800	0.0382198	0.176474	0.13662	Itgb3	1
GO:0061440	kidney vasculature development	1/27	17/11800	0.0382198	0.176474	0.13662	Itgb3	1
GO:0090077	foam cell differentiation	1/27	17/11800	0.0382198	0.176474	0.13662	Itgb3	1
GO:0043491	protein kinase B signaling	2/27	136/11800	0.0383554	0.176474	0.13662	Mmp3/Gdf15	2
GO:0006909	phagocytosis	2/27	137/11800	0.0388696	0.177051	0.137066	Itgb3/Myo7a	2
GO:0051100	negative regulation of binding	2/27	137/11800	0.0388696	0.177051	0.137066	Nfatc4/Atp2a3	2
GO:0032800	receptor biosynthetic process	1/27	18/11800	0.0404237	0.181409	0.14044	Itgb3	1
GO:0035987	endodermal cell differentiation	1/27	18/11800	0.0404237	0.181409	0.14044	Col5a2	1
GO:1903209	positive regulation of oxidative stress-induced cell death	1/27	18/11800	0.0404237	0.181409	0.14044	Mmp3	1
GO:0071396	cellular response to lipid	3/27	337/11800	0.0407025	0.181765	0.140716	Nfatc4/Serpine1/Prdm1	3
GO:0007015	actin filament organization	3/27	338/11800	0.0410053	0.182223	0.141071	Tmsb4x/Coro6/Myo7a	3
GO:0051651	maintenance of location in cell	2/27	143/11800	0.0420099	0.183157	0.141793	Tmsb4x/Itgb3	2
GO:0001504	neurotransmitter uptake	1/27	19/11800	0.0426226	0.183157	0.141793	Itgb3	1
GO:0008045	motor neuron axon guidance	1/27	19/11800	0.0426226	0.183157	0.141793	Kif5c	1
GO:0045214	sarcomere organization	1/27	19/11800	0.0426226	0.183157	0.141793	Csrp2	1
GO:0045780	positive regulation of bone resorption	1/27	19/11800	0.0426226	0.183157	0.141793	Itgb3	1
GO:0046852	positive regulation of bone remodeling	1/27	19/11800	0.0426226	0.183157	0.141793	Itgb3	1
GO:0099149	regulation of postsynaptic neurotransmitter receptor internalization	1/27	19/11800	0.0426226	0.183157	0.141793	Itgb3	1
GO:0071216	cellular response to biotic stimulus	2/27	148/11800	0.0446981	0.18391	0.142377	Serpine1/Prdm1	2
GO:0098662	inorganic cation transmembrane transport	3/27	350/11800	0.0447291	0.18391	0.142377	Itgb3/Slc24a3/Atp2a3	3
GO:0010831	positive regulation of myotube differentiation	1/27	20/11800	0.0448168	0.18391	0.142377	Gdf15	1
GO:0045577	regulation of B cell differentiation	1/27	20/11800	0.0448168	0.18391	0.142377	Prdm1	1
GO:0045672	positive regulation of osteoclast differentiation	1/27	20/11800	0.0448168	0.18391	0.142377	Itgb3	1
GO:0050869	negative regulation of B cell activation	1/27	20/11800	0.0448168	0.18391	0.142377	Prdm1	1
GO:0051875	pigment granule localization	1/27	20/11800	0.0448168	0.18391	0.142377	Myo7a	1
GO:0060142	regulation of syncytium formation by plasma membrane fusion	1/27	20/11800	0.0448168	0.18391	0.142377	Gdf15	1
GO:1905809	negative regulation of synapse organization	1/27	20/11800	0.0448168	0.18391	0.142377	Nfatc4	1
GO:2000352	negative regulation of endothelial cell apoptotic process	1/27	20/11800	0.0448168	0.18391	0.142377	Serpine1	1
GO:0007411	axon guidance	2/27	150/11800	0.0457911	0.18458	0.142895	Kif5c/Nexn	2
GO:0097485	neuron projection guidance	2/27	150/11800	0.0457911	0.18458	0.142895	Kif5c/Nexn	2
GO:1903708	positive regulation of hemopoiesis	2/27	150/11800	0.0457911	0.18458	0.142895	Itgb3/Prdm1	2
GO:0030003	cellular cation homeostasis	3/27	354/11800	0.0460073	0.18458	0.142895	Itgb3/Slc24a3/Atp2a3	3
GO:0043254	regulation of protein complex assembly	3/27	354/11800	0.0460073	0.18458	0.142895	Tmsb4x/Mmp3/Trabd2b	3
GO:0021697	cerebellar cortex formation	1/27	21/11800	0.0470061	0.18458	0.142895	Whrn	1
GO:0035561	regulation of chromatin binding	1/27	21/11800	0.0470061	0.18458	0.142895	Nfatc4	1
GO:0043267	negative regulation of potassium ion transport	1/27	21/11800	0.0470061	0.18458	0.142895	Plcb4	1
GO:0090382	phagosome maturation	1/27	21/11800	0.0470061	0.18458	0.142895	Myo7a	1
GO:1900409	positive regulation of cellular response to oxidative stress	1/27	21/11800	0.0470061	0.18458	0.142895	Mmp3	1
GO:2001233	regulation of apoptotic signaling pathway	3/27	359/11800	0.0476309	0.185665	0.143735	Nfatc4/Serpine1/Prr7	3
GO:0006873	cellular ion homeostasis	3/27	361/11800	0.0482884	0.185665	0.143735	Itgb3/Slc24a3/Atp2a3	3
GO:0001525	angiogenesis	3/27	362/11800	0.0486188	0.185665	0.143735	Itgb3/Nfatc4/Serpine1	3
GO:0051924	regulation of calcium ion transport	2/27	156/11800	0.0491296	0.185665	0.143735	Itgb3/Serpine1	2
GO:0030195	negative regulation of blood coagulation	1/27	22/11800	0.0491906	0.185665	0.143735	Serpine1	1
GO:0030574	collagen catabolic process	1/27	22/11800	0.0491906	0.185665	0.143735	Mmp3	1
GO:0033688	regulation of osteoblast proliferation	1/27	22/11800	0.0491906	0.185665	0.143735	Itgb3	1
GO:0045686	negative regulation of glial cell differentiation	1/27	22/11800	0.0491906	0.185665	0.143735	Mycn	1
GO:0045992	negative regulation of embryonic development	1/27	22/11800	0.0491906	0.185665	0.143735	Col5a2	1
GO:0061138	morphogenesis of a branching epithelium	2/27	158/11800	0.0502619	0.185665	0.143735	Nfatc4/Mycn	2
GO:0055065	metal ion homeostasis	3/27	368/11800	0.0506253	0.185665	0.143735	Itgb3/Slc24a3/Atp2a3	3
GO:0007616	long-term memory	1/27	23/11800	0.0513702	0.185665	0.143735	Nfatc4	1
GO:0010955	negative regulation of protein processing	1/27	23/11800	0.0513702	0.185665	0.143735	Serpine1	1
GO:0032369	negative regulation of lipid transport	1/27	23/11800	0.0513702	0.185665	0.143735	Itgb3	1
GO:0050819	negative regulation of coagulation	1/27	23/11800	0.0513702	0.185665	0.143735	Serpine1	1
GO:1900047	negative regulation of hemostasis	1/27	23/11800	0.0513702	0.185665	0.143735	Serpine1	1
GO:1903318	negative regulation of protein maturation	1/27	23/11800	0.0513702	0.185665	0.143735	Serpine1	1
GO:2001235	positive regulation of apoptotic signaling pathway	2/27	160/11800	0.0514037	0.185665	0.143735	Nfatc4/Prr7	2
GO:0007160	cell-matrix adhesion	2/27	161/11800	0.0519782	0.185665	0.143735	Itgb3/Serpine1	2
GO:0043281	regulation of cysteine-type endopeptidase activity involved in apoptotic process	2/27	161/11800	0.0519782	0.185665	0.143735	Prr7/Atp2a3	2
GO:0098660	inorganic ion transmembrane transport	3/27	375/11800	0.0530176	0.185665	0.143735	Itgb3/Slc24a3/Atp2a3	3
GO:0010810	regulation of cell-substrate adhesion	2/27	163/11800	0.0531341	0.185665	0.143735	Itgb3/Serpine1	2
GO:0001706	endoderm formation	1/27	24/11800	0.053545	0.185665	0.143735	Col5a2	1
GO:0001779	natural killer cell differentiation	1/27	24/11800	0.053545	0.185665	0.143735	Prdm1	1
GO:0032967	positive regulation of collagen biosynthetic process	1/27	24/11800	0.053545	0.185665	0.143735	Serpine1	1
GO:0048710	regulation of astrocyte differentiation	1/27	24/11800	0.053545	0.185665	0.143735	Mycn	1
GO:0098926	postsynaptic signal transduction	1/27	24/11800	0.053545	0.185665	0.143735	Prr7	1
GO:1902884	positive regulation of response to oxidative stress	1/27	24/11800	0.053545	0.185665	0.143735	Mmp3	1
GO:2000171	negative regulation of dendrite development	1/27	24/11800	0.053545	0.185665	0.143735	Nfatc4	1
GO:2000406	positive regulation of T cell migration	1/27	24/11800	0.053545	0.185665	0.143735	Itgb3	1
GO:2000377	regulation of reactive oxygen species metabolic process	2/27	164/11800	0.0537156	0.185665	0.143735	Mmp3/Mycn	2
GO:0071417	cellular response to organonitrogen compound	3/27	379/11800	0.0544094	0.185665	0.143735	Col5a2/Mmp3/Gdf15	3
GO:0001754	eye photoreceptor cell differentiation	1/27	25/11800	0.0557151	0.185665	0.143735	Prdm1	1
GO:0001893	maternal placenta development	1/27	25/11800	0.0557151	0.185665	0.143735	Prdm1	1
GO:0007157	heterophilic cell-cell adhesion via plasma membrane cell adhesion molecules	1/27	25/11800	0.0557151	0.185665	0.143735	Hmcn1	1
GO:0007193	adenylate cyclase-inhibiting G protein-coupled receptor signaling pathway	1/27	25/11800	0.0557151	0.185665	0.143735	Itgb3	1
GO:0033687	osteoblast proliferation	1/27	25/11800	0.0557151	0.185665	0.143735	Itgb3	1
GO:0044788	modulation by host of viral process	1/27	25/11800	0.0557151	0.185665	0.143735	Fbxl2	1
GO:0060706	cell differentiation involved in embryonic placenta development	1/27	25/11800	0.0557151	0.185665	0.143735	Prdm1	1
GO:1902042	negative regulation of extrinsic apoptotic signaling pathway via death domain receptors	1/27	25/11800	0.0557151	0.185665	0.143735	Serpine1	1
GO:0001894	tissue homeostasis	2/27	168/11800	0.0560644	0.185665	0.143735	Itgb3/Whrn	2
GO:0030100	regulation of endocytosis	2/27	168/11800	0.0560644	0.185665	0.143735	Itgb3/Serpine1	2
GO:0006898	receptor-mediated endocytosis	2/27	169/11800	0.0566573	0.185665	0.143735	Itgb3/Serpine1	2
GO:0043269	regulation of ion transport	3/27	387/11800	0.0572464	0.185665	0.143735	Itgb3/Serpine1/Plcb4	3
GO:0032496	response to lipopolysaccharide	2/27	170/11800	0.0572525	0.185665	0.143735	Serpine1/Prdm1	2
GO:0002053	positive regulation of mesenchymal cell proliferation	1/27	26/11800	0.0578803	0.185665	0.143735	Mycn	1
GO:0002548	monocyte chemotaxis	1/27	26/11800	0.0578803	0.185665	0.143735	Serpine1	1
GO:0010714	positive regulation of collagen metabolic process	1/27	26/11800	0.0578803	0.185665	0.143735	Serpine1	1
GO:0071260	cellular response to mechanical stimulus	1/27	26/11800	0.0578803	0.185665	0.143735	Piezo2	1
GO:0071398	cellular response to fatty acid	1/27	26/11800	0.0578803	0.185665	0.143735	Nfatc4	1
GO:0090184	positive regulation of kidney development	1/27	26/11800	0.0578803	0.185665	0.143735	Itgb3	1
GO:0090279	regulation of calcium ion import	1/27	26/11800	0.0578803	0.185665	0.143735	Serpine1	1
GO:0098655	cation transmembrane transport	3/27	392/11800	0.0590554	0.186045	0.144029	Itgb3/Slc24a3/Atp2a3	3
GO:0010470	regulation of gastrulation	1/27	27/11800	0.0600408	0.186045	0.144029	Col5a2	1
GO:0015695	organic cation transport	1/27	27/11800	0.0600408	0.186045	0.144029	Itgb3	1
GO:0021680	cerebellar Purkinje cell layer development	1/27	27/11800	0.0600408	0.186045	0.144029	Whrn	1
GO:0032469	endoplasmic reticulum calcium ion homeostasis	1/27	27/11800	0.0600408	0.186045	0.144029	Atp2a3	1
GO:0039694	viral RNA genome replication	1/27	27/11800	0.0600408	0.186045	0.144029	Fbxl2	1
GO:0051150	regulation of smooth muscle cell differentiation	1/27	27/11800	0.0600408	0.186045	0.144029	Tmsb4x	1
GO:0098884	postsynaptic neurotransmitter receptor internalization	1/27	27/11800	0.0600408	0.186045	0.144029	Itgb3	1
GO:0140239	postsynaptic endocytosis	1/27	27/11800	0.0600408	0.186045	0.144029	Itgb3	1
GO:2000403	positive regulation of lymphocyte migration	1/27	27/11800	0.0600408	0.186045	0.144029	Itgb3	1
GO:2000116	regulation of cysteine-type endopeptidase activity	2/27	175/11800	0.0602615	0.186096	0.144068	Prr7/Atp2a3	2
GO:0099536	synaptic signaling	3/27	397/11800	0.0608919	0.187407	0.145084	Nfatc4/Plcb4/Prr7	3
GO:0010862	positive regulation of pathway-restricted SMAD protein phosphorylation	1/27	28/11800	0.0621965	0.18887	0.146216	Gdf15	1
GO:0032814	regulation of natural killer cell activation	1/27	28/11800	0.0621965	0.18887	0.146216	Prdm1	1
GO:0034331	cell junction maintenance	1/27	28/11800	0.0621965	0.18887	0.146216	Whrn	1
GO:0099590	neurotransmitter receptor internalization	1/27	28/11800	0.0621965	0.18887	0.146216	Itgb3	1
GO:0019058	viral life cycle	2/27	179/11800	0.0627078	0.18979	0.146929	Itgb3/Fbxl2	2
GO:0007520	myoblast fusion	1/27	29/11800	0.0643474	0.19097	0.147842	Gdf15	1
GO:0021696	cerebellar cortex morphogenesis	1/27	29/11800	0.0643474	0.19097	0.147842	Whrn	1
GO:0042461	photoreceptor cell development	1/27	29/11800	0.0643474	0.19097	0.147842	Prdm1	1
GO:0042743	hydrogen peroxide metabolic process	1/27	29/11800	0.0643474	0.19097	0.147842	Mmp3	1
GO:0050829	defense response to Gram-negative bacterium	1/27	29/11800	0.0643474	0.19097	0.147842	Serpine1	1
GO:0002237	response to molecule of bacterial origin	2/27	182/11800	0.0645649	0.19097	0.147842	Serpine1/Prdm1	2
GO:0032147	activation of protein kinase activity	2/27	182/11800	0.0645649	0.19097	0.147842	Itgb3/Gdf15	2
GO:0010632	regulation of epithelial cell migration	2/27	184/11800	0.0658135	0.19312	0.149507	Itgb3/Serpine1	2
GO:0008038	neuron recognition	1/27	30/11800	0.0664936	0.19312	0.149507	Nexn	1
GO:0030239	myofibril assembly	1/27	30/11800	0.0664936	0.19312	0.149507	Csrp2	1
GO:0070527	platelet aggregation	1/27	30/11800	0.0664936	0.19312	0.149507	Itgb3	1
GO:1903053	regulation of extracellular matrix organization	1/27	30/11800	0.0664936	0.19312	0.149507	Itgb3	1
GO:0055080	cation homeostasis	3/27	412/11800	0.0665639	0.19312	0.149507	Itgb3/Slc24a3/Atp2a3	3
GO:0043393	regulation of protein binding	2/27	188/11800	0.0683352	0.194196	0.150339	Nfatc4/Atp2a3	2
GO:0061448	connective tissue development	2/27	188/11800	0.0683352	0.194196	0.150339	Itgb3/Mycn	2
GO:0001569	branching involved in blood vessel morphogenesis	1/27	31/11800	0.068635	0.194196	0.150339	Nfatc4	1
GO:0001953	negative regulation of cell-matrix adhesion	1/27	31/11800	0.068635	0.194196	0.150339	Serpine1	1
GO:0034105	positive regulation of tissue remodeling	1/27	31/11800	0.068635	0.194196	0.150339	Itgb3	1
GO:0043277	apoptotic cell clearance	1/27	31/11800	0.068635	0.194196	0.150339	Itgb3	1
GO:2000404	regulation of T cell migration	1/27	31/11800	0.068635	0.194196	0.150339	Itgb3	1
GO:0098771	inorganic ion homeostasis	3/27	418/11800	0.0689001	0.194196	0.150339	Itgb3/Slc24a3/Atp2a3	3
GO:1901699	cellular response to nitrogen compound	3/27	418/11800	0.0689001	0.194196	0.150339	Col5a2/Mmp3/Gdf15	3
GO:0031334	positive regulation of protein complex assembly	2/27	190/11800	0.0696082	0.194196	0.150339	Mmp3/Trabd2b	2
GO:0071363	cellular response to growth factor stimulus	3/27	421/11800	0.0700825	0.194196	0.150339	Itgb3/Serpine1/Gdf15	3
GO:0050878	regulation of body fluid levels	2/27	191/11800	0.0702478	0.194196	0.150339	Itgb3/Serpine1	2
GO:0007169	transmembrane receptor protein tyrosine kinase signaling pathway	3/27	422/11800	0.0704787	0.194196	0.150339	Itgb3/Nfatc4/Gdf15	3
GO:0010883	regulation of lipid storage	1/27	32/11800	0.0707717	0.194196	0.150339	Itgb3	1
GO:0032965	regulation of collagen biosynthetic process	1/27	32/11800	0.0707717	0.194196	0.150339	Serpine1	1
GO:0045124	regulation of bone resorption	1/27	32/11800	0.0707717	0.194196	0.150339	Itgb3	1
GO:0050919	negative chemotaxis	1/27	32/11800	0.0707717	0.194196	0.150339	Itgb3	1
GO:1905953	negative regulation of lipid localization	1/27	32/11800	0.0707717	0.194196	0.150339	Itgb3	1
GO:0051146	striated muscle cell differentiation	2/27	193/11800	0.0715327	0.195695	0.1515	Csrp2/Gdf15	2
GO:0010762	regulation of fibroblast migration	1/27	33/11800	0.0729037	0.197664	0.153025	Itgb3	1
GO:0034113	heterotypic cell-cell adhesion	1/27	33/11800	0.0729037	0.197664	0.153025	Itgb3	1
GO:1900026	positive regulation of substrate adhesion-dependent cell spreading	1/27	33/11800	0.0729037	0.197664	0.153025	Itgb3	1
GO:0051640	organelle localization	3/27	433/11800	0.0749058	0.200247	0.155024	Kif5c/Myo7a/F8a	3
GO:0070848	response to growth factor	3/27	433/11800	0.0749058	0.200247	0.155024	Itgb3/Serpine1/Gdf15	3
GO:0001895	retina homeostasis	1/27	34/11800	0.0750309	0.200247	0.155024	Whrn	1
GO:0010464	regulation of mesenchymal cell proliferation	1/27	34/11800	0.0750309	0.200247	0.155024	Mycn	1
GO:0014014	negative regulation of gliogenesis	1/27	34/11800	0.0750309	0.200247	0.155024	Mycn	1
GO:0071214	cellular response to abiotic stimulus	2/27	200/11800	0.0760911	0.200247	0.155024	Nfatc4/Piezo2	2
GO:0104004	cellular response to environmental stimulus	2/27	200/11800	0.0760911	0.200247	0.155024	Nfatc4/Piezo2	2
GO:0010830	regulation of myotube differentiation	1/27	35/11800	0.0771535	0.200247	0.155024	Gdf15	1
GO:0031638	zymogen activation	1/27	35/11800	0.0771535	0.200247	0.155024	Serpine1	1
GO:0032757	positive regulation of interleukin-8 production	1/27	35/11800	0.0771535	0.200247	0.155024	Serpine1	1
GO:0033173	calcineurin-NFAT signaling cascade	1/27	35/11800	0.0771535	0.200247	0.155024	Nfatc4	1
GO:0051898	negative regulation of protein kinase B signaling	1/27	35/11800	0.0771535	0.200247	0.155024	Mmp3	1
GO:0071675	regulation of mononuclear cell migration	1/27	35/11800	0.0771535	0.200247	0.155024	Serpine1	1
GO:0097720	calcineurin-mediated signaling	1/27	35/11800	0.0771535	0.200247	0.155024	Nfatc4	1
GO:2000351	regulation of endothelial cell apoptotic process	1/27	35/11800	0.0771535	0.200247	0.155024	Serpine1	1
GO:1902105	regulation of leukocyte differentiation	2/27	204/11800	0.0787374	0.202058	0.156426	Itgb3/Prdm1	2
GO:0010712	regulation of collagen metabolic process	1/27	36/11800	0.0792714	0.202058	0.156426	Serpine1	1
GO:0070542	response to fatty acid	1/27	36/11800	0.0792714	0.202058	0.156426	Nfatc4	1
GO:0090303	positive regulation of wound healing	1/27	36/11800	0.0792714	0.202058	0.156426	Serpine1	1
GO:1904036	negative regulation of epithelial cell apoptotic process	1/27	36/11800	0.0792714	0.202058	0.156426	Serpine1	1
GO:0045765	regulation of angiogenesis	2/27	205/11800	0.0794036	0.202058	0.156426	Itgb3/Serpine1	2
GO:0050900	leukocyte migration	2/27	205/11800	0.0794036	0.202058	0.156426	Itgb3/Serpine1	2
GO:0035690	cellular response to drug	1/27	37/11800	0.0813846	0.203198	0.157309	Serpine1	1
GO:0060135	maternal process involved in female pregnancy	1/27	37/11800	0.0813846	0.203198	0.157309	Prdm1	1
GO:0060393	regulation of pathway-restricted SMAD protein phosphorylation	1/27	37/11800	0.0813846	0.203198	0.157309	Gdf15	1
GO:0072577	endothelial cell apoptotic process	1/27	37/11800	0.0813846	0.203198	0.157309	Serpine1	1
GO:0072678	T cell migration	1/27	37/11800	0.0813846	0.203198	0.157309	Itgb3	1
GO:0090183	regulation of kidney development	1/27	37/11800	0.0813846	0.203198	0.157309	Itgb3	1
GO:0031503	protein-containing complex localization	2/27	208/11800	0.0814131	0.203198	0.157309	Itgb3/Kif5c	2
GO:0021587	cerebellum morphogenesis	1/27	38/11800	0.0834931	0.206131	0.159579	Whrn	1
GO:0033059	cellular pigmentation	1/27	38/11800	0.0834931	0.206131	0.159579	Myo7a	1
GO:0046850	regulation of bone remodeling	1/27	38/11800	0.0834931	0.206131	0.159579	Itgb3	1
GO:0050885	neuromuscular process controlling balance	1/27	38/11800	0.0834931	0.206131	0.159579	Myo7a	1
GO:0072593	reactive oxygen species metabolic process	2/27	214/11800	0.0854801	0.206972	0.16023	Mmp3/Mycn	2
GO:0015844	monoamine transport	1/27	39/11800	0.085597	0.206972	0.16023	Itgb3	1
GO:0048016	inositol phosphate-mediated signaling	1/27	39/11800	0.085597	0.206972	0.16023	Nfatc4	1
GO:0061045	negative regulation of wound healing	1/27	39/11800	0.085597	0.206972	0.16023	Serpine1	1
GO:0062237	NA	1/27	39/11800	0.085597	0.206972	0.16023	Kif5c	1
GO:0050801	ion homeostasis	3/27	459/11800	0.0858591	0.206972	0.16023	Itgb3/Slc24a3/Atp2a3	3
GO:0055082	cellular chemical homeostasis	3/27	461/11800	0.0867295	0.206972	0.16023	Itgb3/Slc24a3/Atp2a3	3
GO:0033993	response to lipid	3/27	462/11800	0.0871661	0.206972	0.16023	Nfatc4/Serpine1/Prdm1	3
GO:0000768	syncytium formation by plasma membrane fusion	1/27	40/11800	0.0876962	0.206972	0.16023	Gdf15	1
GO:0021575	hindbrain morphogenesis	1/27	40/11800	0.0876962	0.206972	0.16023	Whrn	1
GO:0031663	lipopolysaccharide-mediated signaling pathway	1/27	40/11800	0.0876962	0.206972	0.16023	Prdm1	1
GO:0032835	glomerulus development	1/27	40/11800	0.0876962	0.206972	0.16023	Itgb3	1
GO:0032964	collagen biosynthetic process	1/27	40/11800	0.0876962	0.206972	0.16023	Serpine1	1
GO:0048489	synaptic vesicle transport	1/27	40/11800	0.0876962	0.206972	0.16023	Kif5c	1
GO:0060389	pathway-restricted SMAD protein phosphorylation	1/27	40/11800	0.0876962	0.206972	0.16023	Gdf15	1
GO:0140253	cell-cell fusion	1/27	40/11800	0.0876962	0.206972	0.16023	Gdf15	1
GO:2000401	regulation of lymphocyte migration	1/27	40/11800	0.0876962	0.206972	0.16023	Itgb3	1
GO:0002763	positive regulation of myeloid leukocyte differentiation	1/27	41/11800	0.0897908	0.207613	0.160726	Itgb3	1
GO:0010463	mesenchymal cell proliferation	1/27	41/11800	0.0897908	0.207613	0.160726	Mycn	1
GO:0030199	collagen fibril organization	1/27	41/11800	0.0897908	0.207613	0.160726	Col5a2	1
GO:0030888	regulation of B cell proliferation	1/27	41/11800	0.0897908	0.207613	0.160726	Prdm1	1
GO:0042246	tissue regeneration	1/27	41/11800	0.0897908	0.207613	0.160726	Serpine1	1
GO:0045604	regulation of epidermal cell differentiation	1/27	41/11800	0.0897908	0.207613	0.160726	Mycn	1
GO:0046530	photoreceptor cell differentiation	1/27	41/11800	0.0897908	0.207613	0.160726	Prdm1	1
GO:1902041	regulation of extrinsic apoptotic signaling pathway via death domain receptors	1/27	41/11800	0.0897908	0.207613	0.160726	Serpine1	1
GO:0042060	wound healing	2/27	222/11800	0.0909989	0.208347	0.161294	Itgb3/Serpine1	2
GO:0048812	neuron projection morphogenesis	3/27	471/11800	0.0911392	0.208347	0.161294	Nfatc4/Kif5c/Nexn	3
GO:0003170	heart valve development	1/27	42/11800	0.0918807	0.208347	0.161294	Prdm1	1
GO:0006949	syncytium formation	1/27	42/11800	0.0918807	0.208347	0.161294	Gdf15	1
GO:0007631	feeding behavior	1/27	42/11800	0.0918807	0.208347	0.161294	Gdf15	1
GO:0030193	regulation of blood coagulation	1/27	42/11800	0.0918807	0.208347	0.161294	Serpine1	1
GO:0032760	positive regulation of tumor necrosis factor production	1/27	42/11800	0.0918807	0.208347	0.161294	Nfatc4	1
GO:0098609	cell-cell adhesion	3/27	473/11800	0.0920326	0.208347	0.161294	Itgb3/Nexn/Hmcn1	3
GO:0002250	adaptive immune response	2/27	224/11800	0.0923952	0.208347	0.161294	Prr7/Prdm1	2
GO:0051235	maintenance of location	2/27	224/11800	0.0923952	0.208347	0.161294	Tmsb4x/Itgb3	2
GO:0001822	kidney development	2/27	225/11800	0.0930958	0.209408	0.162116	Itgb3/Prdm1	2
GO:0051155	positive regulation of striated muscle cell differentiation	1/27	43/11800	0.093966	0.209811	0.162428	Gdf15	1
GO:1900046	regulation of hemostasis	1/27	43/11800	0.093966	0.209811	0.162428	Serpine1	1
GO:1903557	positive regulation of tumor necrosis factor superfamily cytokine production	1/27	43/11800	0.093966	0.209811	0.162428	Nfatc4	1
GO:0007528	neuromuscular junction development	1/27	44/11800	0.0960468	0.21178	0.163952	Tmeff1	1
GO:0008089	anterograde axonal transport	1/27	44/11800	0.0960468	0.21178	0.163952	Kif5c	1
GO:0030858	positive regulation of epithelial cell differentiation	1/27	44/11800	0.0960468	0.21178	0.163952	Serpine1	1
GO:0031146	SCF-dependent proteasomal ubiquitin-dependent protein catabolic process	1/27	44/11800	0.0960468	0.21178	0.163952	Fbxl2	1
GO:0097120	receptor localization to synapse	1/27	44/11800	0.0960468	0.21178	0.163952	Kif5c	1
GO:0120039	plasma membrane bounded cell projection morphogenesis	3/27	484/11800	0.0970138	0.21178	0.163952	Nfatc4/Kif5c/Nexn	3
GO:1901342	regulation of vasculature development	2/27	231/11800	0.0973327	0.21178	0.163952	Itgb3/Serpine1	2
GO:0001954	positive regulation of cell-matrix adhesion	1/27	45/11800	0.0981229	0.21178	0.163952	Itgb3	1
GO:0021695	cerebellar cortex development	1/27	45/11800	0.0981229	0.21178	0.163952	Whrn	1
GO:0032677	regulation of interleukin-8 production	1/27	45/11800	0.0981229	0.21178	0.163952	Serpine1	1
GO:0046637	regulation of alpha-beta T cell differentiation	1/27	45/11800	0.0981229	0.21178	0.163952	Prdm1	1
GO:0050818	regulation of coagulation	1/27	45/11800	0.0981229	0.21178	0.163952	Serpine1	1
GO:0051279	regulation of release of sequestered calcium ion into cytosol	1/27	45/11800	0.0981229	0.21178	0.163952	Itgb3	1
GO:0071674	mononuclear cell migration	1/27	45/11800	0.0981229	0.21178	0.163952	Serpine1	1
GO:0010631	epithelial cell migration	2/27	233/11800	0.0987575	0.21178	0.163952	Itgb3/Serpine1	2
GO:0032102	negative regulation of response to external stimulus	2/27	234/11800	0.0994722	0.21178	0.163952	Serpine1/Prdm1	2
GO:0090130	tissue migration	2/27	234/11800	0.0994722	0.21178	0.163952	Itgb3/Serpine1	2
GO:0090132	epithelium migration	2/27	234/11800	0.0994722	0.21178	0.163952	Itgb3/Serpine1	2
GO:0050768	negative regulation of neurogenesis	2/27	235/11800	0.100188	0.21178	0.163952	Nfatc4/Mycn	2
GO:0072001	renal system development	2/27	235/11800	0.100188	0.21178	0.163952	Itgb3/Prdm1	2
GO:0007492	endoderm development	1/27	46/11800	0.100194	0.21178	0.163952	Col5a2	1
GO:0010761	fibroblast migration	1/27	46/11800	0.100194	0.21178	0.163952	Itgb3	1
GO:1902893	regulation of pri-miRNA transcription by RNA polymerase II	1/27	46/11800	0.100194	0.21178	0.163952	Nfatc4	1
GO:0042100	B cell proliferation	1/27	47/11800	0.102261	0.214161	0.165796	Prdm1	1
GO:0070509	calcium ion import	1/27	47/11800	0.102261	0.214161	0.165796	Serpine1	1
GO:0097479	synaptic vesicle localization	1/27	47/11800	0.102261	0.214161	0.165796	Kif5c	1
GO:1900024	regulation of substrate adhesion-dependent cell spreading	1/27	47/11800	0.102261	0.214161	0.165796	Itgb3	1
GO:0030111	regulation of Wnt signaling pathway	2/27	240/11800	0.103792	0.21502	0.166461	Nfatc4/Trabd2b	2
GO:0010812	negative regulation of cell-substrate adhesion	1/27	48/11800	0.104324	0.21502	0.166461	Serpine1	1
GO:0030101	natural killer cell activation	1/27	48/11800	0.104324	0.21502	0.166461	Prdm1	1
GO:0043113	receptor clustering	1/27	48/11800	0.104324	0.21502	0.166461	Tmeff1	1
GO:0045453	bone resorption	1/27	48/11800	0.104324	0.21502	0.166461	Itgb3	1
GO:0048260	positive regulation of receptor-mediated endocytosis	1/27	48/11800	0.104324	0.21502	0.166461	Serpine1	1
GO:0061614	pri-miRNA transcription by RNA polymerase II	1/27	48/11800	0.104324	0.21502	0.166461	Nfatc4	1
GO:0001654	eye development	2/27	243/11800	0.105971	0.216809	0.167845	Col5a2/Prdm1	2
GO:0002532	production of molecular mediator involved in inflammatory response	1/27	49/11800	0.106381	0.216809	0.167845	Serpine1	1
GO:0032637	interleukin-8 production	1/27	49/11800	0.106381	0.216809	0.167845	Serpine1	1
GO:0035904	aorta development	1/27	49/11800	0.106381	0.216809	0.167845	Prdm1	1
GO:0045670	regulation of osteoclast differentiation	1/27	49/11800	0.106381	0.216809	0.167845	Itgb3	1
GO:0150063	visual system development	2/27	244/11800	0.106701	0.216974	0.167973	Col5a2/Prdm1	2
GO:0048880	sensory system development	2/27	245/11800	0.107432	0.217974	0.168747	Col5a2/Prdm1	2
GO:0030168	platelet activation	1/27	50/11800	0.108435	0.218549	0.169193	Itgb3	1
GO:0051851	modification by host of symbiont morphology or physiology	1/27	50/11800	0.108435	0.218549	0.169193	Fbxl2	1
GO:1903036	positive regulation of response to wounding	1/27	50/11800	0.108435	0.218549	0.169193	Serpine1	1
GO:0015672	monovalent inorganic cation transport	2/27	247/11800	0.108897	0.218997	0.169539	Plcb4/Slc24a3	2
GO:0030837	negative regulation of actin filament polymerization	1/27	51/11800	0.110483	0.22121	0.171253	Tmsb4x	1
GO:0070613	regulation of protein processing	1/27	51/11800	0.110483	0.22121	0.171253	Serpine1	1
GO:0034109	homotypic cell-cell adhesion	1/27	52/11800	0.112528	0.223339	0.172901	Itgb3	1
GO:0048008	platelet-derived growth factor receptor signaling pathway	1/27	52/11800	0.112528	0.223339	0.172901	Itgb3	1
GO:0060291	long-term synaptic potentiation	1/27	52/11800	0.112528	0.223339	0.172901	Nfatc4	1
GO:0060395	SMAD protein signal transduction	1/27	52/11800	0.112528	0.223339	0.172901	Gdf15	1
GO:0032945	negative regulation of mononuclear cell proliferation	1/27	53/11800	0.114567	0.224937	0.174138	Prdm1	1
GO:0048708	astrocyte differentiation	1/27	53/11800	0.114567	0.224937	0.174138	Mycn	1
GO:0050672	negative regulation of lymphocyte proliferation	1/27	53/11800	0.114567	0.224937	0.174138	Prdm1	1
GO:1903035	negative regulation of response to wounding	1/27	53/11800	0.114567	0.224937	0.174138	Serpine1	1
GO:1903317	regulation of protein maturation	1/27	53/11800	0.114567	0.224937	0.174138	Serpine1	1
GO:0016032	viral process	2/27	256/11800	0.115561	0.225915	0.174895	Itgb3/Fbxl2	2
GO:0051961	negative regulation of nervous system development	2/27	256/11800	0.115561	0.225915	0.174895	Nfatc4/Mycn	2
GO:0031589	cell-substrate adhesion	2/27	257/11800	0.116308	0.22601	0.174969	Itgb3/Serpine1	2
GO:0042733	embryonic digit morphogenesis	1/27	54/11800	0.116602	0.22601	0.174969	Mycn	1
GO:0048844	artery morphogenesis	1/27	54/11800	0.116602	0.22601	0.174969	Prdm1	1
GO:0098930	axonal transport	1/27	54/11800	0.116602	0.22601	0.174969	Kif5c	1
GO:0060976	coronary vasculature development	1/27	55/11800	0.118633	0.228488	0.176887	Prdm1	1
GO:0070059	intrinsic apoptotic signaling pathway in response to endoplasmic reticulum stress	1/27	55/11800	0.118633	0.228488	0.176887	Atp2a3	1
GO:0071347	cellular response to interleukin-1	1/27	55/11800	0.118633	0.228488	0.176887	Serpine1	1
GO:0007601	visual perception	1/27	56/11800	0.120659	0.229001	0.177284	Myo7a	1
GO:0034103	regulation of tissue remodeling	1/27	56/11800	0.120659	0.229001	0.177284	Itgb3	1
GO:0043266	regulation of potassium ion transport	1/27	56/11800	0.120659	0.229001	0.177284	Plcb4	1
GO:0043954	cellular component maintenance	1/27	56/11800	0.120659	0.229001	0.177284	Whrn	1
GO:0046718	viral entry into host cell	1/27	56/11800	0.120659	0.229001	0.177284	Itgb3	1
GO:0070664	negative regulation of leukocyte proliferation	1/27	56/11800	0.120659	0.229001	0.177284	Prdm1	1
GO:0072676	lymphocyte migration	1/27	56/11800	0.120659	0.229001	0.177284	Itgb3	1
GO:0097193	intrinsic apoptotic signaling pathway	2/27	264/11800	0.121574	0.230257	0.178257	Nfatc4/Atp2a3	2
GO:0010769	regulation of cell morphogenesis involved in differentiation	2/27	265/11800	0.122331	0.230437	0.178396	Itgb3/Nfatc4	2
GO:0002090	regulation of receptor internalization	1/27	57/11800	0.122681	0.230437	0.178396	Itgb3	1
GO:0006919	activation of cysteine-type endopeptidase activity involved in apoptotic process	1/27	57/11800	0.122681	0.230437	0.178396	Atp2a3	1
GO:0042475	odontogenesis of dentin-containing tooth	1/27	57/11800	0.122681	0.230437	0.178396	Serpine1	1
GO:0001655	urogenital system development	2/27	268/11800	0.12461	0.23231	0.179846	Itgb3/Prdm1	2
GO:0010721	negative regulation of cell development	2/27	268/11800	0.12461	0.23231	0.179846	Nfatc4/Mycn	2
GO:0098840	protein transport along microtubule	1/27	58/11800	0.124698	0.23231	0.179846	Kif5c	1
GO:0099118	microtubule-based protein transport	1/27	58/11800	0.124698	0.23231	0.179846	Kif5c	1
GO:0007040	lysosome organization	1/27	59/11800	0.126711	0.233671	0.180899	Myo7a	1
GO:0010522	regulation of calcium ion transport into cytosol	1/27	59/11800	0.126711	0.233671	0.180899	Itgb3	1
GO:0032507	maintenance of protein location in cell	1/27	59/11800	0.126711	0.233671	0.180899	Tmsb4x	1
GO:0044409	entry into host	1/27	59/11800	0.126711	0.233671	0.180899	Itgb3	1
GO:0080171	lytic vacuole organization	1/27	59/11800	0.126711	0.233671	0.180899	Myo7a	1
GO:0050871	positive regulation of B cell activation	1/27	60/11800	0.128719	0.236417	0.183026	Prdm1	1
GO:0061097	regulation of protein tyrosine kinase activity	1/27	60/11800	0.128719	0.236417	0.183026	Itgb3	1
GO:0019915	lipid storage	1/27	61/11800	0.130723	0.238177	0.184388	Itgb3	1
GO:0035418	protein localization to synapse	1/27	61/11800	0.130723	0.238177	0.184388	Kif5c	1
GO:0045682	regulation of epidermis development	1/27	61/11800	0.130723	0.238177	0.184388	Mycn	1
GO:1903201	regulation of oxidative stress-induced cell death	1/27	61/11800	0.130723	0.238177	0.184388	Mmp3	1
GO:0001819	positive regulation of cytokine production	2/27	278/11800	0.132282	0.238952	0.184988	Nfatc4/Serpine1	2
GO:0014066	regulation of phosphatidylinositol 3-kinase signaling	1/27	62/11800	0.132722	0.238952	0.184988	Fbxl2	1
GO:0032272	negative regulation of protein polymerization	1/27	62/11800	0.132722	0.238952	0.184988	Tmsb4x	1
GO:0040014	regulation of multicellular organism growth	1/27	62/11800	0.132722	0.238952	0.184988	Gdf15	1
GO:0048704	embryonic skeletal system morphogenesis	1/27	62/11800	0.132722	0.238952	0.184988	Mycn	1
GO:0051702	interaction with symbiont	1/27	62/11800	0.132722	0.238952	0.184988	Fbxl2	1
GO:0045862	positive regulation of proteolysis	2/27	279/11800	0.133055	0.23908	0.185087	Prr7/Atp2a3	2
GO:0032956	regulation of actin cytoskeleton organization	2/27	280/11800	0.13383	0.239234	0.185206	Tmsb4x/Itgb3	2
GO:0048638	regulation of developmental growth	2/27	280/11800	0.13383	0.239234	0.185206	Serpine1/Gdf15	2
GO:0003281	ventricular septum development	1/27	63/11800	0.134717	0.239234	0.185206	Prdm1	1
GO:0045685	regulation of glial cell differentiation	1/27	63/11800	0.134717	0.239234	0.185206	Mycn	1
GO:0046634	regulation of alpha-beta T cell activation	1/27	63/11800	0.134717	0.239234	0.185206	Prdm1	1
GO:0051209	release of sequestered calcium ion into cytosol	1/27	63/11800	0.134717	0.239234	0.185206	Itgb3	1
GO:0002690	positive regulation of leukocyte chemotaxis	1/27	64/11800	0.136707	0.241358	0.18685	Serpine1	1
GO:0007229	integrin-mediated signaling pathway	1/27	64/11800	0.136707	0.241358	0.18685	Itgb3	1
GO:0051283	negative regulation of sequestering of calcium ion	1/27	64/11800	0.136707	0.241358	0.18685	Itgb3	1
GO:1903706	regulation of hemopoiesis	2/27	286/11800	0.1385	0.244049	0.188934	Itgb3/Prdm1	2
GO:0001938	positive regulation of endothelial cell proliferation	1/27	66/11800	0.140675	0.245811	0.190298	Itgb3	1
GO:0006513	protein monoubiquitination	1/27	66/11800	0.140675	0.245811	0.190298	Fbxl2	1
GO:0051208	sequestering of calcium ion	1/27	66/11800	0.140675	0.245811	0.190298	Itgb3	1
GO:0051282	regulation of sequestering of calcium ion	1/27	66/11800	0.140675	0.245811	0.190298	Itgb3	1
GO:0060562	epithelial tube morphogenesis	2/27	289/11800	0.140849	0.245811	0.190298	Nfatc4/Mycn	2
GO:0008625	extrinsic apoptotic signaling pathway via death domain receptors	1/27	67/11800	0.142653	0.247536	0.191634	Serpine1	1
GO:0010927	cellular component assembly involved in morphogenesis	1/27	67/11800	0.142653	0.247536	0.191634	Csrp2	1
GO:0070555	response to interleukin-1	1/27	67/11800	0.142653	0.247536	0.191634	Serpine1	1
GO:0050804	modulation of chemical synaptic transmission	2/27	292/11800	0.143207	0.247658	0.191728	Nfatc4/Plcb4	2
GO:0099177	regulation of trans-synaptic signaling	2/27	293/11800	0.143995	0.247658	0.191728	Nfatc4/Plcb4	2
GO:0001704	formation of primary germ layer	1/27	68/11800	0.144626	0.247658	0.191728	Col5a2	1
GO:0008037	cell recognition	1/27	68/11800	0.144626	0.247658	0.191728	Nexn	1
GO:0046849	bone remodeling	1/27	68/11800	0.144626	0.247658	0.191728	Itgb3	1
GO:0099072	regulation of postsynaptic membrane neurotransmitter receptor levels	1/27	68/11800	0.144626	0.247658	0.191728	Itgb3	1
GO:1904035	regulation of epithelial cell apoptotic process	1/27	68/11800	0.144626	0.247658	0.191728	Serpine1	1
GO:0002832	negative regulation of response to biotic stimulus	1/27	69/11800	0.146594	0.250088	0.193609	Prdm1	1
GO:0048565	digestive tract development	1/27	69/11800	0.146594	0.250088	0.193609	Prdm1	1
GO:0008088	axo-dendritic transport	1/27	70/11800	0.148558	0.252494	0.195471	Kif5c	1
GO:0035725	sodium ion transmembrane transport	1/27	70/11800	0.148558	0.252494	0.195471	Slc24a3	1
GO:0044403	symbiont process	2/27	300/11800	0.149538	0.253686	0.196395	Itgb3/Fbxl2	2
GO:0045639	positive regulation of myeloid cell differentiation	1/27	71/11800	0.150518	0.254401	0.196948	Itgb3	1
GO:0051817	modification of morphology or physiology of other organism involved in symbiotic interaction	1/27	71/11800	0.150518	0.254401	0.196948	Fbxl2	1
GO:0050905	neuromuscular process	1/27	72/11800	0.152474	0.255319	0.197659	Myo7a	1
GO:0051928	positive regulation of calcium ion transport	1/27	72/11800	0.152474	0.255319	0.197659	Serpine1	1
GO:0097553	calcium ion transmembrane import into cytosol	1/27	72/11800	0.152474	0.255319	0.197659	Itgb3	1
GO:0009611	response to wounding	2/27	304/11800	0.152727	0.255319	0.197659	Itgb3/Serpine1	2
GO:0032970	regulation of actin filament-based process	2/27	305/11800	0.153526	0.255319	0.197659	Tmsb4x/Itgb3	2
GO:0008277	regulation of G protein-coupled receptor signaling pathway	1/27	73/11800	0.154425	0.255319	0.197659	Itgb3	1
GO:0016525	negative regulation of angiogenesis	1/27	73/11800	0.154425	0.255319	0.197659	Serpine1	1
GO:0021549	cerebellum development	1/27	73/11800	0.154425	0.255319	0.197659	Whrn	1
GO:0030048	actin filament-based movement	1/27	73/11800	0.154425	0.255319	0.197659	Myo7a	1
GO:0034644	cellular response to UV	1/27	73/11800	0.154425	0.255319	0.197659	Nfatc4	1
GO:0035821	modification of morphology or physiology of other organism	1/27	73/11800	0.154425	0.255319	0.197659	Fbxl2	1
GO:1900407	regulation of cellular response to oxidative stress	1/27	73/11800	0.154425	0.255319	0.197659	Mmp3	1
GO:0050808	synapse organization	2/27	308/11800	0.155929	0.255753	0.197995	Nfatc4/Tmeff1	2
GO:0010469	regulation of signaling receptor activity	1/27	74/11800	0.156372	0.255753	0.197995	Serpine1	1
GO:0031397	negative regulation of protein ubiquitination	1/27	74/11800	0.156372	0.255753	0.197995	Prr7	1
GO:0046632	alpha-beta T cell differentiation	1/27	74/11800	0.156372	0.255753	0.197995	Prdm1	1
GO:0051668	localization within membrane	1/27	74/11800	0.156372	0.255753	0.197995	Tmeff1	1
GO:0051897	positive regulation of protein kinase B signaling	1/27	74/11800	0.156372	0.255753	0.197995	Gdf15	1
GO:0008585	female gonad development	1/27	75/11800	0.158314	0.257585	0.199413	Serpine1	1
GO:0043473	pigmentation	1/27	75/11800	0.158314	0.257585	0.199413	Myo7a	1
GO:0060249	anatomical structure homeostasis	2/27	311/11800	0.15834	0.257585	0.199413	Itgb3/Whrn	2
GO:0048608	reproductive structure development	2/27	312/11800	0.159145	0.258434	0.20007	Serpine1/Prdm1	2
GO:0046545	development of primary female sexual characteristics	1/27	76/11800	0.160252	0.25876	0.200322	Serpine1	1
GO:0071482	cellular response to light stimulus	1/27	76/11800	0.160252	0.25876	0.200322	Nfatc4	1
GO:0090100	positive regulation of transmembrane receptor protein serine/threonine kinase signaling pathway	1/27	76/11800	0.160252	0.25876	0.200322	Gdf15	1
GO:0061458	reproductive system development	2/27	315/11800	0.161566	0.25876	0.200322	Serpine1/Prdm1	2
GO:0010771	negative regulation of cell morphogenesis involved in differentiation	1/27	77/11800	0.162186	0.25876	0.200322	Nfatc4	1
GO:0014902	myotube differentiation	1/27	77/11800	0.162186	0.25876	0.200322	Gdf15	1
GO:0030282	bone mineralization	1/27	77/11800	0.162186	0.25876	0.200322	Slc24a3	1
GO:0030316	osteoclast differentiation	1/27	77/11800	0.162186	0.25876	0.200322	Itgb3	1
GO:0032680	regulation of tumor necrosis factor production	1/27	77/11800	0.162186	0.25876	0.200322	Nfatc4	1
GO:2000181	negative regulation of blood vessel morphogenesis	1/27	77/11800	0.162186	0.25876	0.200322	Serpine1	1
GO:0051098	regulation of binding	2/27	317/11800	0.163184	0.259345	0.200776	Nfatc4/Atp2a3	2
GO:0007409	axonogenesis	2/27	318/11800	0.163994	0.259345	0.200776	Kif5c/Nexn	2
GO:0002688	regulation of leukocyte chemotaxis	1/27	78/11800	0.164116	0.259345	0.200776	Serpine1	1
GO:0045069	regulation of viral genome replication	1/27	78/11800	0.164116	0.259345	0.200776	Fbxl2	1
GO:0055123	digestive system development	1/27	78/11800	0.164116	0.259345	0.200776	Prdm1	1
GO:0007044	cell-substrate junction assembly	1/27	79/11800	0.166041	0.259345	0.200776	Itgb3	1
GO:0022037	metencephalon development	1/27	79/11800	0.166041	0.259345	0.200776	Whrn	1
GO:0045621	positive regulation of lymphocyte differentiation	1/27	79/11800	0.166041	0.259345	0.200776	Prdm1	1
GO:0051588	regulation of neurotransmitter transport	1/27	79/11800	0.166041	0.259345	0.200776	Itgb3	1
GO:0060840	artery development	1/27	79/11800	0.166041	0.259345	0.200776	Prdm1	1
GO:1903555	regulation of tumor necrosis factor superfamily cytokine production	1/27	79/11800	0.166041	0.259345	0.200776	Nfatc4	1
GO:0007188	adenylate cyclase-modulating G protein-coupled receptor signaling pathway	1/27	80/11800	0.167962	0.259345	0.200776	Itgb3	1
GO:0030183	B cell differentiation	1/27	80/11800	0.167962	0.259345	0.200776	Prdm1	1
GO:0032368	regulation of lipid transport	1/27	80/11800	0.167962	0.259345	0.200776	Itgb3	1
GO:0042476	odontogenesis	1/27	80/11800	0.167962	0.259345	0.200776	Serpine1	1
GO:0048706	embryonic skeletal system development	1/27	80/11800	0.167962	0.259345	0.200776	Mycn	1
GO:0051153	regulation of striated muscle cell differentiation	1/27	80/11800	0.167962	0.259345	0.200776	Gdf15	1
GO:0052126	movement in host environment	1/27	80/11800	0.167962	0.259345	0.200776	Itgb3	1
GO:1902882	regulation of response to oxidative stress	1/27	80/11800	0.167962	0.259345	0.200776	Mmp3	1
GO:0001667	ameboidal-type cell migration	2/27	324/11800	0.168872	0.259869	0.201181	Itgb3/Serpine1	2
GO:0016055	Wnt signaling pathway	2/27	324/11800	0.168872	0.259869	0.201181	Nfatc4/Trabd2b	2
GO:0198738	cell-cell signaling by wnt	2/27	325/11800	0.169687	0.260403	0.201595	Nfatc4/Trabd2b	2
GO:0036473	cell death in response to oxidative stress	1/27	81/11800	0.169879	0.260403	0.201595	Mmp3	1
GO:0000187	activation of MAPK activity	1/27	82/11800	0.171792	0.260403	0.201595	Gdf15	1
GO:0001892	embryonic placenta development	1/27	82/11800	0.171792	0.260403	0.201595	Prdm1	1
GO:0007613	memory	1/27	82/11800	0.171792	0.260403	0.201595	Nfatc4	1
GO:0032640	tumor necrosis factor production	1/27	82/11800	0.171792	0.260403	0.201595	Nfatc4	1
GO:0050729	positive regulation of inflammatory response	1/27	82/11800	0.171792	0.260403	0.201595	Serpine1	1
GO:0150115	NA	1/27	82/11800	0.171792	0.260403	0.201595	Itgb3	1
GO:2001237	negative regulation of extrinsic apoptotic signaling pathway	1/27	82/11800	0.171792	0.260403	0.201595	Serpine1	1
GO:0007187	G protein-coupled receptor signaling pathway, coupled to cyclic nucleotide second messenger	1/27	83/11800	0.1737	0.261238	0.202241	Itgb3	1
GO:0014065	phosphatidylinositol 3-kinase signaling	1/27	83/11800	0.1737	0.261238	0.202241	Fbxl2	1
GO:1902414	protein localization to cell junction	1/27	83/11800	0.1737	0.261238	0.202241	Kif5c	1
GO:1903321	negative regulation of protein modification by small protein conjugation or removal	1/27	83/11800	0.1737	0.261238	0.202241	Prr7	1
GO:0045860	positive regulation of protein kinase activity	2/27	330/11800	0.173776	0.261238	0.202241	Itgb3/Gdf15	2
GO:0002761	regulation of myeloid leukocyte differentiation	1/27	84/11800	0.175604	0.262685	0.203361	Itgb3	1
GO:0060402	calcium ion transport into cytosol	1/27	84/11800	0.175604	0.262685	0.203361	Itgb3	1
GO:0071706	tumor necrosis factor superfamily cytokine production	1/27	84/11800	0.175604	0.262685	0.203361	Nfatc4	1
GO:0048871	multicellular organismal homeostasis	2/27	334/11800	0.17706	0.263795	0.20422	Itgb3/Whrn	2
GO:0010595	positive regulation of endothelial cell migration	1/27	85/11800	0.177504	0.263795	0.20422	Itgb3	1
GO:0045185	maintenance of protein location	1/27	85/11800	0.177504	0.263795	0.20422	Tmsb4x	1
GO:0071805	potassium ion transmembrane transport	1/27	85/11800	0.177504	0.263795	0.20422	Slc24a3	1
GO:0051051	negative regulation of transport	2/27	336/11800	0.178705	0.264455	0.204731	Itgb3/Plcb4	2
GO:0034446	substrate adhesion-dependent cell spreading	1/27	86/11800	0.1794	0.264455	0.204731	Itgb3	1
GO:0046660	female sex differentiation	1/27	86/11800	0.1794	0.264455	0.204731	Serpine1	1
GO:0050864	regulation of B cell activation	1/27	86/11800	0.1794	0.264455	0.204731	Prdm1	1
GO:1901343	negative regulation of vasculature development	1/27	86/11800	0.1794	0.264455	0.204731	Serpine1	1
GO:0001501	skeletal system development	2/27	341/11800	0.182831	0.268288	0.207699	Col5a2/Mycn	2
GO:0001936	regulation of endothelial cell proliferation	1/27	88/11800	0.183178	0.268288	0.207699	Itgb3	1
GO:0048814	regulation of dendrite morphogenesis	1/27	88/11800	0.183178	0.268288	0.207699	Nfatc4	1
GO:1904019	epithelial cell apoptotic process	1/27	88/11800	0.183178	0.268288	0.207699	Serpine1	1
GO:0043410	positive regulation of MAPK cascade	2/27	343/11800	0.184486	0.26977	0.208846	Itgb3/Gdf15	2
GO:0061041	regulation of wound healing	1/27	89/11800	0.185061	0.270178	0.209162	Serpine1	1
GO:0007565	female pregnancy	1/27	90/11800	0.18694	0.271615	0.210274	Prdm1	1
GO:0045807	positive regulation of endocytosis	1/27	90/11800	0.18694	0.271615	0.210274	Serpine1	1
GO:0048661	positive regulation of smooth muscle cell proliferation	1/27	90/11800	0.18694	0.271615	0.210274	Itgb3	1
GO:0031623	receptor internalization	1/27	91/11800	0.188815	0.273902	0.212045	Itgb3	1
GO:0010951	negative regulation of endopeptidase activity	1/27	92/11800	0.190685	0.275737	0.213466	Serpine1	1
GO:1903169	regulation of calcium ion transmembrane transport	1/27	92/11800	0.190685	0.275737	0.213466	Itgb3	1
GO:0061564	axon development	2/27	351/11800	0.191129	0.275941	0.213623	Kif5c/Nexn	2
GO:0003279	cardiac septum development	1/27	93/11800	0.192552	0.276679	0.214195	Prdm1	1
GO:0030326	embryonic limb morphogenesis	1/27	93/11800	0.192552	0.276679	0.214195	Mycn	1
GO:0035113	embryonic appendage morphogenesis	1/27	93/11800	0.192552	0.276679	0.214195	Mycn	1
GO:0071248	cellular response to metal ion	1/27	94/11800	0.194414	0.278915	0.215926	Nfatc4	1
GO:0010811	positive regulation of cell-substrate adhesion	1/27	95/11800	0.196272	0.279818	0.216625	Itgb3	1
GO:0019079	viral genome replication	1/27	95/11800	0.196272	0.279818	0.216625	Fbxl2	1
GO:0030509	BMP signaling pathway	1/27	95/11800	0.196272	0.279818	0.216625	Gdf15	1
GO:0050921	positive regulation of chemotaxis	1/27	95/11800	0.196272	0.279818	0.216625	Serpine1	1
GO:0003231	cardiac ventricle development	1/27	97/11800	0.199976	0.283766	0.219682	Prdm1	1
GO:0046631	alpha-beta T cell activation	1/27	97/11800	0.199976	0.283766	0.219682	Prdm1	1
GO:0048640	negative regulation of developmental growth	1/27	97/11800	0.199976	0.283766	0.219682	Gdf15	1
GO:0071772	response to BMP	1/27	98/11800	0.201822	0.285496	0.221021	Gdf15	1
GO:0071773	cellular response to BMP stimulus	1/27	98/11800	0.201822	0.285496	0.221021	Gdf15	1
GO:0002521	leukocyte differentiation	2/27	365/11800	0.202838	0.286323	0.221661	Itgb3/Prdm1	2
GO:0007569	cell aging	1/27	99/11800	0.203663	0.286323	0.221661	Serpine1	1
GO:0031214	biomineral tissue development	1/27	99/11800	0.203663	0.286323	0.221661	Slc24a3	1
GO:0110148	NA	1/27	99/11800	0.203663	0.286323	0.221661	Slc24a3	1
GO:0045995	regulation of embryonic development	1/27	100/11800	0.205501	0.288017	0.222972	Col5a2	1
GO:0072006	nephron development	1/27	100/11800	0.205501	0.288017	0.222972	Itgb3	1
GO:1905114	cell surface receptor signaling pathway involved in cell-cell signaling	2/27	369/11800	0.206201	0.288254	0.223156	Nfatc4/Trabd2b	2
GO:0001935	endothelial cell proliferation	1/27	101/11800	0.207334	0.288254	0.223156	Itgb3	1
GO:0031099	regeneration	1/27	101/11800	0.207334	0.288254	0.223156	Serpine1	1
GO:0042157	lipoprotein metabolic process	1/27	101/11800	0.207334	0.288254	0.223156	Itgb3	1
GO:0051028	mRNA transport	1/27	101/11800	0.207334	0.288254	0.223156	Kif5c	1
GO:0007268	chemical synaptic transmission	2/27	371/11800	0.207885	0.288254	0.223156	Nfatc4/Plcb4	2
GO:0098916	anterograde trans-synaptic signaling	2/27	371/11800	0.207885	0.288254	0.223156	Nfatc4/Plcb4	2
GO:0044706	multi-multicellular organism process	1/27	102/11800	0.209164	0.289147	0.223847	Prdm1	1
GO:0051250	negative regulation of lymphocyte activation	1/27	102/11800	0.209164	0.289147	0.223847	Prdm1	1
GO:0033674	positive regulation of kinase activity	2/27	374/11800	0.210414	0.290435	0.224844	Itgb3/Gdf15	2
GO:1905952	regulation of lipid localization	1/27	103/11800	0.210989	0.290719	0.225064	Itgb3	1
GO:0006897	endocytosis	2/27	375/11800	0.211258	0.290719	0.225064	Itgb3/Serpine1	2
GO:0008630	intrinsic apoptotic signaling pathway in response to DNA damage	1/27	104/11800	0.21281	0.291973	0.226035	Nfatc4	1
GO:0043271	negative regulation of ion transport	1/27	104/11800	0.21281	0.291973	0.226035	Plcb4	1
GO:0099537	trans-synaptic signaling	2/27	378/11800	0.213792	0.292879	0.226736	Nfatc4/Plcb4	2
GO:0014013	regulation of gliogenesis	1/27	105/11800	0.214627	0.293582	0.22728	Mycn	1
GO:0050806	positive regulation of synaptic transmission	1/27	106/11800	0.216441	0.295618	0.228857	Nfatc4	1
GO:0007610	behavior	2/27	382/11800	0.217177	0.296179	0.229291	Nfatc4/Gdf15	2
GO:0045580	regulation of T cell differentiation	1/27	108/11800	0.220055	0.299209	0.231637	Prdm1	1
GO:0055002	striated muscle cell development	1/27	108/11800	0.220055	0.299209	0.231637	Csrp2	1
GO:0042742	defense response to bacterium	1/27	109/11800	0.221856	0.301208	0.233185	Serpine1	1
GO:0019722	calcium-mediated signaling	1/27	110/11800	0.223653	0.302297	0.234027	Nfatc4	1
GO:0030902	hindbrain development	1/27	110/11800	0.223653	0.302297	0.234027	Whrn	1
GO:0051701	interaction with host	1/27	110/11800	0.223653	0.302297	0.234027	Itgb3	1
GO:0051345	positive regulation of hydrolase activity	2/27	392/11800	0.225662	0.30456	0.23578	Prr7/Atp2a3	2
GO:0035107	appendage morphogenesis	1/27	113/11800	0.22902	0.30818	0.238581	Mycn	1
GO:0035108	limb morphogenesis	1/27	113/11800	0.22902	0.30818	0.238581	Mycn	1
GO:0071241	cellular response to inorganic substance	1/27	114/11800	0.230802	0.310118	0.240082	Nfatc4	1
GO:0031333	negative regulation of protein complex assembly	1/27	115/11800	0.232579	0.312046	0.241575	Tmsb4x	1
GO:0006814	sodium ion transport	1/27	116/11800	0.234352	0.313502	0.242702	Slc24a3	1
GO:0010466	negative regulation of peptidase activity	1/27	116/11800	0.234352	0.313502	0.242702	Serpine1	1
GO:0002695	negative regulation of leukocyte activation	1/27	117/11800	0.236121	0.315405	0.244175	Prdm1	1
GO:0022604	regulation of cell morphogenesis	2/27	406/11800	0.237592	0.316906	0.245337	Itgb3/Nfatc4	2
GO:0015850	organic hydroxy compound transport	1/27	119/11800	0.239648	0.317787	0.246019	Itgb3	1
GO:0070374	positive regulation of ERK1 and ERK2 cascade	1/27	119/11800	0.239648	0.317787	0.246019	Itgb3	1
GO:0097529	myeloid leukocyte migration	1/27	119/11800	0.239648	0.317787	0.246019	Serpine1	1
GO:1903034	regulation of response to wounding	1/27	119/11800	0.239648	0.317787	0.246019	Serpine1	1
GO:0048167	regulation of synaptic plasticity	1/27	121/11800	0.243159	0.321974	0.24926	Nfatc4	1
GO:0060627	regulation of vesicle-mediated transport	2/27	414/11800	0.244431	0.322883	0.249964	Itgb3/Serpine1	2
GO:0006836	neurotransmitter transport	1/27	122/11800	0.244909	0.322883	0.249964	Itgb3	1
GO:0007369	gastrulation	1/27	122/11800	0.244909	0.322883	0.249964	Col5a2	1
GO:0044089	positive regulation of cellular component biogenesis	2/27	416/11800	0.246142	0.32404	0.25086	Mmp3/Trabd2b	2
GO:0030595	leukocyte chemotaxis	1/27	124/11800	0.248397	0.325596	0.252065	Serpine1	1
GO:0048660	regulation of smooth muscle cell proliferation	1/27	124/11800	0.248397	0.325596	0.252065	Itgb3	1
GO:1902904	negative regulation of supramolecular fiber organization	1/27	124/11800	0.248397	0.325596	0.252065	Tmsb4x	1
GO:0010594	regulation of endothelial cell migration	1/27	125/11800	0.250135	0.326843	0.25303	Itgb3	1
GO:1903900	regulation of viral life cycle	1/27	125/11800	0.250135	0.326843	0.25303	Fbxl2	1
GO:0002009	morphogenesis of an epithelium	2/27	421/11800	0.250424	0.326843	0.25303	Nfatc4/Mycn	2
GO:0048771	tissue remodeling	1/27	126/11800	0.251869	0.328258	0.254126	Itgb3	1
GO:0009411	response to UV	1/27	128/11800	0.255326	0.331814	0.256878	Nfatc4	1
GO:0048659	smooth muscle cell proliferation	1/27	128/11800	0.255326	0.331814	0.256878	Itgb3	1
GO:0001505	regulation of neurotransmitter levels	1/27	129/11800	0.257048	0.333102	0.257876	Itgb3	1
GO:0071478	cellular response to radiation	1/27	129/11800	0.257048	0.333102	0.257876	Nfatc4	1
GO:0003205	cardiac chamber development	1/27	130/11800	0.258767	0.334378	0.258864	Prdm1	1
GO:0050866	negative regulation of cell activation	1/27	130/11800	0.258767	0.334378	0.258864	Prdm1	1
GO:0043524	negative regulation of neuron apoptotic process	1/27	131/11800	0.260482	0.336118	0.26021	Nfatc4	1
GO:0042493	response to drug	1/27	132/11800	0.262193	0.336419	0.260444	Serpine1	1
GO:0045619	regulation of lymphocyte differentiation	1/27	132/11800	0.262193	0.336419	0.260444	Prdm1	1
GO:0050731	positive regulation of peptidyl-tyrosine phosphorylation	1/27	132/11800	0.262193	0.336419	0.260444	Itgb3	1
GO:0051494	negative regulation of cytoskeleton organization	1/27	132/11800	0.262193	0.336419	0.260444	Tmsb4x	1
GO:0048736	appendage development	1/27	133/11800	0.2639	0.337504	0.261283	Mycn	1
GO:0060173	limb development	1/27	133/11800	0.2639	0.337504	0.261283	Mycn	1
GO:0001817	regulation of cytokine production	2/27	437/11800	0.26415	0.337504	0.261283	Nfatc4/Serpine1	2
GO:0007507	heart development	2/27	438/11800	0.265008	0.338127	0.261765	Nfatc4/Prdm1	2
GO:0051216	cartilage development	1/27	134/11800	0.265604	0.338413	0.261987	Mycn	1
GO:0010977	negative regulation of neuron projection development	1/27	135/11800	0.267303	0.339628	0.262928	Nfatc4	1
GO:0050670	regulation of lymphocyte proliferation	1/27	135/11800	0.267303	0.339628	0.262928	Prdm1	1
GO:0045333	cellular respiration	1/27	136/11800	0.268999	0.341307	0.264228	Nfatc4	1
GO:0030833	regulation of actin filament polymerization	1/27	137/11800	0.270692	0.342025	0.264783	Tmsb4x	1
GO:0032944	regulation of mononuclear cell proliferation	1/27	137/11800	0.270692	0.342025	0.264783	Prdm1	1
GO:0048813	dendrite morphogenesis	1/27	137/11800	0.270692	0.342025	0.264783	Nfatc4	1
GO:2001236	regulation of extrinsic apoptotic signaling pathway	1/27	138/11800	0.27238	0.343682	0.266066	Serpine1	1
GO:0045216	cell-cell junction organization	1/27	139/11800	0.274064	0.345329	0.267341	Whrn	1
GO:0051347	positive regulation of transferase activity	2/27	449/11800	0.274457	0.345346	0.267354	Itgb3/Gdf15	2
GO:0008406	gonad development	1/27	140/11800	0.275745	0.346488	0.268239	Serpine1	1
GO:0050657	nucleic acid transport	1/27	141/11800	0.277422	0.347159	0.268758	Kif5c	1
GO:0050658	RNA transport	1/27	141/11800	0.277422	0.347159	0.268758	Kif5c	1
GO:0098657	import into cell	1/27	141/11800	0.277422	0.347159	0.268758	Itgb3	1
GO:0051493	regulation of cytoskeleton organization	2/27	454/11800	0.278754	0.34782	0.269269	Tmsb4x/Itgb3	2
GO:0045137	development of primary sexual characteristics	1/27	142/11800	0.279096	0.34782	0.269269	Serpine1	1
GO:0048639	positive regulation of developmental growth	1/27	142/11800	0.279096	0.34782	0.269269	Serpine1	1
GO:0051236	establishment of RNA localization	1/27	144/11800	0.282431	0.351496	0.272115	Kif5c	1
GO:0007204	positive regulation of cytosolic calcium ion concentration	1/27	145/11800	0.284093	0.351643	0.272229	Itgb3	1
GO:0010970	transport along microtubule	1/27	145/11800	0.284093	0.351643	0.272229	Kif5c	1
GO:0050773	regulation of dendrite development	1/27	145/11800	0.284093	0.351643	0.272229	Nfatc4	1
GO:0050920	regulation of chemotaxis	1/27	145/11800	0.284093	0.351643	0.272229	Serpine1	1
GO:0045165	cell fate commitment	1/27	146/11800	0.285752	0.352737	0.273076	Prdm1	1
GO:0045637	regulation of myeloid cell differentiation	1/27	146/11800	0.285752	0.352737	0.273076	Itgb3	1
GO:0002573	myeloid leukocyte differentiation	1/27	148/11800	0.289058	0.355854	0.275489	Itgb3	1
GO:0031032	actomyosin structure organization	1/27	148/11800	0.289058	0.355854	0.275489	Csrp2	1
GO:0010770	positive regulation of cell morphogenesis involved in differentiation	1/27	149/11800	0.290705	0.356917	0.276312	Itgb3	1
GO:0070663	regulation of leukocyte proliferation	1/27	149/11800	0.290705	0.356917	0.276312	Prdm1	1
GO:0030041	actin filament polymerization	1/27	150/11800	0.292349	0.35797	0.277128	Tmsb4x	1
GO:0050679	positive regulation of epithelial cell proliferation	1/27	150/11800	0.292349	0.35797	0.277128	Itgb3	1
GO:0008064	regulation of actin polymerization or depolymerization	1/27	152/11800	0.295625	0.361012	0.279482	Tmsb4x	1
GO:0030832	regulation of actin filament length	1/27	152/11800	0.295625	0.361012	0.279482	Tmsb4x	1
GO:0030324	lung development	1/27	154/11800	0.298887	0.364506	0.282188	Mycn	1
GO:0048729	tissue morphogenesis	2/27	478/11800	0.299366	0.364602	0.282262	Nfatc4/Mycn	2
GO:0035264	multicellular organism growth	1/27	155/11800	0.300513	0.36551	0.282965	Gdf15	1
GO:0007033	vacuole organization	1/27	156/11800	0.302134	0.366017	0.283357	Myo7a	1
GO:0016485	protein processing	1/27	156/11800	0.302134	0.366017	0.283357	Serpine1	1
GO:0030323	respiratory tube development	1/27	156/11800	0.302134	0.366017	0.283357	Mycn	1
GO:0007568	aging	1/27	159/11800	0.306978	0.369897	0.286361	Serpine1	1
GO:0043112	receptor metabolic process	1/27	159/11800	0.306978	0.369897	0.286361	Itgb3	1
GO:0050792	regulation of viral process	1/27	159/11800	0.306978	0.369897	0.286361	Fbxl2	1
GO:0031349	positive regulation of defense response	1/27	160/11800	0.308586	0.369897	0.286361	Serpine1	1
GO:0042113	B cell activation	1/27	160/11800	0.308586	0.369897	0.286361	Prdm1	1
GO:0043542	endothelial cell migration	1/27	160/11800	0.308586	0.369897	0.286361	Itgb3	1
GO:0048705	skeletal system morphogenesis	1/27	160/11800	0.308586	0.369897	0.286361	Mycn	1
GO:0090092	regulation of transmembrane receptor protein serine/threonine kinase signaling pathway	1/27	160/11800	0.308586	0.369897	0.286361	Gdf15	1
GO:0001816	cytokine production	2/27	490/11800	0.309654	0.37069	0.286975	Nfatc4/Serpine1	2
GO:0031345	negative regulation of cell projection organization	1/27	161/11800	0.310189	0.37081	0.287068	Nfatc4	1
GO:0043408	regulation of MAPK cascade	2/27	492/11800	0.311367	0.37081	0.287068	Itgb3/Gdf15	2
GO:0051480	regulation of cytosolic calcium ion concentration	1/27	162/11800	0.31179	0.37081	0.287068	Itgb3	1
GO:0071560	cellular response to transforming growth factor beta stimulus	1/27	162/11800	0.31179	0.37081	0.287068	Serpine1	1
GO:0099111	microtubule-based transport	1/27	162/11800	0.31179	0.37081	0.287068	Kif5c	1
GO:0007611	learning or memory	1/27	164/11800	0.314979	0.373628	0.289249	Nfatc4	1
GO:0099003	vesicle-mediated transport in synapse	1/27	164/11800	0.314979	0.373628	0.289249	Itgb3	1
GO:0030155	regulation of cell adhesion	2/27	497/11800	0.315646	0.373932	0.289485	Itgb3/Serpine1	2
GO:0006403	RNA localization	1/27	165/11800	0.316569	0.374538	0.289954	Kif5c	1
GO:0007281	germ cell development	1/27	166/11800	0.318155	0.375439	0.290651	Prdm1	1
GO:0071559	response to transforming growth factor beta	1/27	166/11800	0.318155	0.375439	0.290651	Serpine1	1
GO:0010001	glial cell differentiation	1/27	167/11800	0.319737	0.376818	0.291719	Mycn	1
GO:0060326	cell chemotaxis	1/27	170/11800	0.324463	0.381767	0.29555	Serpine1	1
GO:0008154	actin polymerization or depolymerization	1/27	171/11800	0.326032	0.381767	0.29555	Tmsb4x	1
GO:0015931	nucleobase-containing compound transport	1/27	171/11800	0.326032	0.381767	0.29555	Kif5c	1
GO:0043406	positive regulation of MAP kinase activity	1/27	171/11800	0.326032	0.381767	0.29555	Gdf15	1
GO:0060541	respiratory system development	1/27	171/11800	0.326032	0.381767	0.29555	Mycn	1
GO:0043903	regulation of symbiosis, encompassing mutualism through parasitism	1/27	172/11800	0.327596	0.383107	0.296587	Fbxl2	1
GO:0007548	sex differentiation	1/27	173/11800	0.329158	0.383456	0.296858	Serpine1	1
GO:0033002	muscle cell proliferation	1/27	173/11800	0.329158	0.383456	0.296858	Itgb3	1
GO:0046651	lymphocyte proliferation	1/27	173/11800	0.329158	0.383456	0.296858	Prdm1	1
GO:0010038	response to metal ion	1/27	174/11800	0.330715	0.384779	0.297882	Nfatc4	1
GO:0032943	mononuclear cell proliferation	1/27	175/11800	0.33227	0.386094	0.2989	Prdm1	1
GO:0043270	positive regulation of ion transport	1/27	176/11800	0.333821	0.387402	0.299913	Serpine1	1
GO:0051251	positive regulation of lymphocyte activation	1/27	177/11800	0.335368	0.388703	0.30092	Prdm1	1
GO:1901215	negative regulation of neuron death	1/27	180/11800	0.33999	0.393558	0.304679	Nfatc4	1
GO:0050807	regulation of synapse organization	1/27	181/11800	0.341523	0.394832	0.305665	Nfatc4	1
GO:0032271	regulation of protein polymerization	1/27	182/11800	0.343053	0.396098	0.306645	Tmsb4x	1
GO:0030336	negative regulation of cell migration	1/27	183/11800	0.34458	0.397357	0.30762	Serpine1	1
GO:0030217	T cell differentiation	1/27	184/11800	0.346103	0.398609	0.308589	Prdm1	1
GO:0050730	regulation of peptidyl-tyrosine phosphorylation	1/27	185/11800	0.347623	0.399854	0.309553	Itgb3	1
GO:0045665	negative regulation of neuron differentiation	1/27	187/11800	0.350653	0.402831	0.311857	Nfatc4	1
GO:0050803	regulation of synapse structure or activity	1/27	189/11800	0.353669	0.405784	0.314143	Nfatc4	1
GO:0050890	cognition	1/27	190/11800	0.355172	0.406996	0.315081	Nfatc4	1
GO:0070372	regulation of ERK1 and ERK2 cascade	1/27	191/11800	0.356671	0.408201	0.316014	Itgb3	1
GO:0021700	developmental maturation	1/27	192/11800	0.358168	0.408374	0.316148	Nfatc4	1
GO:0043588	skin development	1/27	192/11800	0.358168	0.408374	0.316148	Col5a2	1
GO:0070661	leukocyte proliferation	1/27	192/11800	0.358168	0.408374	0.316148	Prdm1	1
GO:0031396	regulation of protein ubiquitination	1/27	193/11800	0.359661	0.409052	0.316673	Prr7	1
GO:0097191	extrinsic apoptotic signaling pathway	1/27	193/11800	0.359661	0.409052	0.316673	Serpine1	1
GO:0071375	cellular response to peptide hormone stimulus	1/27	194/11800	0.36115	0.409723	0.317193	Gdf15	1
GO:2000146	negative regulation of cell motility	1/27	194/11800	0.36115	0.409723	0.317193	Serpine1	1
GO:0002831	regulation of response to biotic stimulus	1/27	197/11800	0.365599	0.41374	0.320302	Prdm1	1
GO:0015980	energy derivation by oxidation of organic compounds	1/27	197/11800	0.365599	0.41374	0.320302	Nfatc4	1
GO:0050863	regulation of T cell activation	1/27	201/11800	0.371484	0.418417	0.323923	Prdm1	1
GO:0071496	cellular response to external stimulus	1/27	201/11800	0.371484	0.418417	0.323923	Piezo2	1
GO:0019932	second-messenger-mediated signaling	1/27	202/11800	0.372947	0.418417	0.323923	Nfatc4	1
GO:0043523	regulation of neuron apoptotic process	1/27	202/11800	0.372947	0.418417	0.323923	Nfatc4	1
GO:0045926	negative regulation of growth	1/27	202/11800	0.372947	0.418417	0.323923	Gdf15	1
GO:1904062	regulation of cation transmembrane transport	1/27	202/11800	0.372947	0.418417	0.323923	Itgb3	1
GO:2001234	negative regulation of apoptotic signaling pathway	1/27	202/11800	0.372947	0.418417	0.323923	Serpine1	1
GO:0007162	negative regulation of cell adhesion	1/27	203/11800	0.374407	0.419538	0.324791	Serpine1	1
GO:0002696	positive regulation of leukocyte activation	1/27	204/11800	0.375863	0.420137	0.325255	Prdm1	1
GO:0046034	ATP metabolic process	1/27	204/11800	0.375863	0.420137	0.325255	Kif5c	1
GO:0070371	ERK1 and ERK2 cascade	1/27	205/11800	0.377316	0.421244	0.326112	Itgb3	1
GO:0045861	negative regulation of proteolysis	1/27	206/11800	0.378766	0.422345	0.326965	Serpine1	1
GO:0009416	response to light stimulus	1/27	207/11800	0.380213	0.42344	0.327812	Nfatc4	1
GO:0051604	protein maturation	1/27	209/11800	0.383097	0.426131	0.329895	Serpine1	1
GO:0045927	positive regulation of growth	1/27	211/11800	0.385968	0.428801	0.331962	Serpine1	1
GO:0050867	positive regulation of cell activation	1/27	213/11800	0.388826	0.43145	0.334013	Prdm1	1
GO:0050727	regulation of inflammatory response	1/27	216/11800	0.393088	0.435649	0.337264	Serpine1	1
GO:0040013	negative regulation of locomotion	1/27	219/11800	0.397323	0.439273	0.340069	Serpine1	1
GO:0110053	regulation of actin filament organization	1/27	219/11800	0.397323	0.439273	0.340069	Tmsb4x	1
GO:0034976	response to endoplasmic reticulum stress	1/27	220/11800	0.398728	0.440292	0.340858	Atp2a3	1
GO:0006869	lipid transport	1/27	221/11800	0.40013	0.440772	0.341229	Itgb3	1
GO:0071902	positive regulation of protein serine/threonine kinase activity	1/27	221/11800	0.40013	0.440772	0.341229	Gdf15	1
GO:0016358	dendrite development	1/27	222/11800	0.401529	0.441778	0.342009	Nfatc4	1
GO:0018108	peptidyl-tyrosine phosphorylation	1/27	223/11800	0.402924	0.442246	0.342371	Itgb3	1
GO:0051271	negative regulation of cellular component movement	1/27	223/11800	0.402924	0.442246	0.342371	Serpine1	1
GO:0042391	regulation of membrane potential	1/27	224/11800	0.404317	0.44324	0.34314	Piezo2	1
GO:1903320	regulation of protein modification by small protein conjugation or removal	1/27	225/11800	0.405706	0.444229	0.343906	Prr7	1
GO:0018212	peptidyl-tyrosine modification	1/27	226/11800	0.407092	0.444678	0.344253	Itgb3	1
GO:0051402	neuron apoptotic process	1/27	226/11800	0.407092	0.444678	0.344253	Nfatc4	1
GO:0016050	vesicle organization	1/27	227/11800	0.408475	0.445654	0.345009	Myo7a	1
GO:0042063	gliogenesis	1/27	229/11800	0.411232	0.44759	0.346508	Mycn	1
GO:1901653	cellular response to peptide	1/27	229/11800	0.411232	0.44759	0.346508	Gdf15	1
GO:0043405	regulation of MAP kinase activity	1/27	230/11800	0.412606	0.448434	0.347161	Gdf15	1
GO:0007178	transmembrane receptor protein serine/threonine kinase signaling pathway	1/27	231/11800	0.413977	0.448434	0.347161	Gdf15	1
GO:0022412	cellular process involved in reproduction in multicellular organism	1/27	231/11800	0.413977	0.448434	0.347161	Prdm1	1
GO:0034599	cellular response to oxidative stress	1/27	231/11800	0.413977	0.448434	0.347161	Mmp3	1
GO:0010506	regulation of autophagy	1/27	234/11800	0.418071	0.451794	0.349763	Fbxl2	1
GO:0051346	negative regulation of hydrolase activity	1/27	234/11800	0.418071	0.451794	0.349763	Serpine1	1
GO:0051258	protein polymerization	1/27	235/11800	0.419429	0.452725	0.350483	Tmsb4x	1
GO:0031667	response to nutrient levels	1/27	237/11800	0.422137	0.455109	0.352329	Gdf15	1
GO:0043434	response to peptide hormone	1/27	241/11800	0.427516	0.460363	0.356397	Gdf15	1
GO:0007018	microtubule-based movement	1/27	245/11800	0.432847	0.465553	0.360415	Kif5c	1
GO:0030098	lymphocyte differentiation	1/27	249/11800	0.43813	0.47068	0.364383	Prdm1	1
GO:0032103	positive regulation of response to external stimulus	1/27	251/11800	0.440754	0.472941	0.366134	Serpine1	1
GO:0034765	regulation of ion transmembrane transport	1/27	255/11800	0.445966	0.477971	0.370028	Itgb3	1
GO:0009991	response to extracellular stimulus	1/27	257/11800	0.448555	0.48018	0.371738	Gdf15	1
GO:0010876	lipid localization	1/27	260/11800	0.452416	0.483745	0.374498	Itgb3	1
GO:0001503	ossification	1/27	265/11800	0.458793	0.489988	0.379331	Slc24a3	1
GO:0062197	NA	1/27	266/11800	0.460059	0.490766	0.379933	Mmp3	1
GO:0050678	regulation of epithelial cell proliferation	1/27	268/11800	0.462584	0.492882	0.381572	Itgb3	1
GO:0034329	cell junction assembly	1/27	272/11800	0.4676	0.497645	0.385259	Itgb3	1
GO:0007186	G protein-coupled receptor signaling pathway	1/27	274/11800	0.470092	0.499712	0.386859	Itgb3	1
GO:0032259	methylation	1/27	279/11800	0.47627	0.505101	0.391031	Prdm1	1
GO:1901214	regulation of neuron death	1/27	279/11800	0.47627	0.505101	0.391031	Nfatc4	1
GO:0051249	regulation of lymphocyte activation	1/27	284/11800	0.48238	0.510986	0.395587	Prdm1	1
GO:0002683	negative regulation of immune system process	1/27	285/11800	0.483593	0.511676	0.396121	Prdm1	1
GO:0030099	myeloid cell differentiation	1/27	287/11800	0.486012	0.513639	0.397641	Itgb3	1
GO:1901652	response to peptide	1/27	289/11800	0.48842	0.515586	0.399148	Gdf15	1
GO:0045785	positive regulation of cell adhesion	1/27	295/11800	0.495579	0.521934	0.404062	Itgb3	1
GO:1902903	regulation of supramolecular fiber organization	1/27	295/11800	0.495579	0.521934	0.404062	Tmsb4x	1
GO:0060537	muscle tissue development	1/27	296/11800	0.496763	0.522576	0.40456	Csrp2	1
GO:0009314	response to radiation	1/27	303/11800	0.504975	0.530602	0.410773	Nfatc4	1
GO:0042110	T cell activation	1/27	308/11800	0.510761	0.536064	0.415001	Prdm1	1
GO:0006091	generation of precursor metabolites and energy	1/27	310/11800	0.513058	0.537236	0.415909	Nfatc4	1
GO:0070997	neuron death	1/27	310/11800	0.513058	0.537236	0.415909	Nfatc4	1
GO:0032535	regulation of cellular component size	1/27	313/11800	0.516483	0.540202	0.418205	Tmsb4x	1
GO:0010035	response to inorganic substance	1/27	314/11800	0.517619	0.54077	0.418644	Nfatc4	1
GO:0050673	epithelial cell proliferation	1/27	319/11800	0.523263	0.54604	0.422724	Itgb3	1
GO:0071407	cellular response to organic cyclic compound	1/27	325/11800	0.529952	0.552387	0.427638	Nfatc4	1
GO:0034762	regulation of transmembrane transport	1/27	326/11800	0.531058	0.552907	0.428041	Itgb3	1
GO:0006979	response to oxidative stress	1/27	333/11800	0.53873	0.560255	0.433729	Mmp3	1
GO:0002694	regulation of leukocyte activation	1/27	340/11800	0.546281	0.56746	0.439307	Prdm1	1
GO:0010639	negative regulation of organelle organization	1/27	342/11800	0.548417	0.568382	0.440021	Tmsb4x	1
GO:0071900	regulation of protein serine/threonine kinase activity	1/27	342/11800	0.548417	0.568382	0.440021	Gdf15	1
GO:0032870	cellular response to hormone stimulus	1/27	350/11800	0.556863	0.576479	0.446289	Gdf15	1
GO:0072594	establishment of protein localization to organelle	1/27	357/11800	0.564128	0.583337	0.451599	Itgb3	1
GO:0031347	regulation of defense response	1/27	361/11800	0.568227	0.586911	0.454365	Serpine1	1
GO:0006914	autophagy	1/27	364/11800	0.571278	0.588061	0.455256	Fbxl2	1
GO:0043161	proteasome-mediated ubiquitin-dependent protein catabolic process	1/27	364/11800	0.571278	0.588061	0.455256	Fbxl2	1
GO:0061919	process utilizing autophagic mechanism	1/27	364/11800	0.571278	0.588061	0.455256	Fbxl2	1
GO:0050865	regulation of cell activation	1/27	365/11800	0.57229	0.588438	0.455547	Prdm1	1
GO:0001701	in utero embryonic development	1/27	368/11800	0.575313	0.590879	0.457437	Prdm1	1
GO:0006954	inflammatory response	1/27	393/11800	0.599715	0.615248	0.476303	Serpine1	1
GO:0090066	regulation of anatomical structure size	1/27	399/11800	0.605368	0.620349	0.480252	Tmsb4x	1
GO:0007276	gamete generation	1/27	400/11800	0.606302	0.620608	0.480452	Prdm1	1
GO:0045087	innate immune response	1/27	412/11800	0.617352	0.63121	0.48866	Prdm1	1
GO:0010498	proteasomal protein catabolic process	1/27	419/11800	0.62366	0.636944	0.493099	Fbxl2	1
GO:1902532	negative regulation of intracellular signal transduction	1/27	420/11800	0.624552	0.637141	0.493252	Mmp3	1
GO:0007420	brain development	1/27	440/11800	0.641986	0.654194	0.506453	Whrn	1
GO:0072657	protein localization to membrane	1/27	443/11800	0.644533	0.656056	0.507894	Tmeff1	1
GO:0046649	lymphocyte activation	1/27	446/11800	0.647063	0.657895	0.509319	Prdm1	1
GO:0010975	regulation of neuron projection development	1/27	447/11800	0.647902	0.658014	0.509411	Nfatc4	1
GO:0014070	response to organic cyclic compound	1/27	452/11800	0.65207	0.661509	0.512117	Nfatc4	1
GO:0009725	response to hormone	1/27	460/11800	0.658639	0.667431	0.516701	Gdf15	1
GO:0051223	regulation of protein transport	1/27	462/11800	0.660263	0.668333	0.517399	Itgb3	1
GO:0010720	positive regulation of cell development	1/27	463/11800	0.661072	0.668409	0.517458	Itgb3	1
GO:0043086	negative regulation of catalytic activity	1/27	467/11800	0.66429	0.670918	0.5194	Serpine1	1
GO:0019953	sexual reproduction	1/27	475/11800	0.670637	0.675874	0.523237	Prdm1	1
GO:0031400	negative regulation of protein modification process	1/27	476/11800	0.671422	0.675874	0.523237	Prr7	1
GO:0048609	multicellular organismal reproductive process	1/27	476/11800	0.671422	0.675874	0.523237	Prdm1	1
GO:0032504	multicellular organism reproduction	1/27	482/11800	0.676096	0.679827	0.526298	Prdm1	1
GO:0090087	regulation of peptide transport	1/27	484/11800	0.67764	0.680628	0.526918	Itgb3	1
GO:1903827	regulation of cellular protein localization	1/27	486/11800	0.679176	0.68142	0.527531	Itgb3	1
GO:0060322	head development	1/27	488/11800	0.680706	0.681454	0.527557	Whrn	1
GO:0070201	regulation of establishment of protein localization	1/27	488/11800	0.680706	0.681454	0.527557	Itgb3	1
GO:0008285	negative regulation of cell proliferation	1/27	489/11800	0.681468	0.681468	0.527568	Prdm1	1

### Sheet: TGFB_CLUSTER3_GO_BP
ID	Description	GeneRatio	BgRatio	pvalue	p.adjust	qvalue	geneID	Count
GO:0030157	pancreatic juice secretion	1/4	11/11800	0.00372408	0.0718769	0.0349495	Mmp13	1
GO:0003417	growth plate cartilage development	1/4	16/11800	0.00541339	0.0718769	0.0349495	Mmp13	1
GO:0010759	positive regulation of macrophage chemotaxis	1/4	16/11800	0.00541339	0.0718769	0.0349495	Csf1r	1
GO:0044794	positive regulation by host of viral process	1/4	16/11800	0.00541339	0.0718769	0.0349495	Csf1r	1
GO:0045217	cell-cell junction maintenance	1/4	16/11800	0.00541339	0.0718769	0.0349495	Csf1r	1
GO:0003416	endochondral bone growth	1/4	19/11800	0.00642595	0.0718769	0.0349495	Mmp13	1
GO:0043171	peptide catabolic process	1/4	19/11800	0.00642595	0.0718769	0.0349495	Mmp13	1
GO:1905523	positive regulation of macrophage migration	1/4	19/11800	0.00642595	0.0718769	0.0349495	Csf1r	1
GO:0022617	extracellular matrix disassembly	1/4	20/11800	0.0067633	0.0718769	0.0349495	Mmp13	1
GO:0045672	positive regulation of osteoclast differentiation	1/4	20/11800	0.0067633	0.0718769	0.0349495	Csf1r	1
GO:0010758	regulation of macrophage chemotaxis	1/4	21/11800	0.00710056	0.0718769	0.0349495	Csf1r	1
GO:0098868	bone growth	1/4	21/11800	0.00710056	0.0718769	0.0349495	Mmp13	1
GO:0030574	collagen catabolic process	1/4	22/11800	0.00743774	0.0718769	0.0349495	Mmp13	1
GO:0044058	regulation of digestive system process	1/4	23/11800	0.00777483	0.0718769	0.0349495	Mmp13	1
GO:0001958	endochondral ossification	1/4	24/11800	0.00811183	0.0718769	0.0349495	Mmp13	1
GO:0036075	replacement ossification	1/4	24/11800	0.00811183	0.0718769	0.0349495	Mmp13	1
GO:0044788	modulation by host of viral process	1/4	25/11800	0.00844875	0.0718769	0.0349495	Csf1r	1
GO:0021772	olfactory bulb development	1/4	26/11800	0.00878559	0.0718769	0.0349495	Csf1r	1
GO:0060351	cartilage development involved in endochondral bone morphogenesis	1/4	26/11800	0.00878559	0.0718769	0.0349495	Mmp13	1
GO:0048246	macrophage chemotaxis	1/4	27/11800	0.00912233	0.0718769	0.0349495	Csf1r	1
GO:1905521	regulation of macrophage migration	1/4	27/11800	0.00912233	0.0718769	0.0349495	Csf1r	1
GO:0002931	response to ischemia	1/4	28/11800	0.00945899	0.0718769	0.0349495	Csf1r	1
GO:0021988	olfactory lobe development	1/4	28/11800	0.00945899	0.0718769	0.0349495	Csf1r	1
GO:0032941	secretion by tissue	1/4	28/11800	0.00945899	0.0718769	0.0349495	Mmp13	1
GO:0034331	cell junction maintenance	1/4	28/11800	0.00945899	0.0718769	0.0349495	Csf1r	1
GO:2000249	regulation of actin cytoskeleton reorganization	1/4	29/11800	0.00979557	0.0718769	0.0349495	Csf1r	1
GO:0045124	regulation of bone resorption	1/4	32/11800	0.0108048	0.0718769	0.0349495	Csf1r	1
GO:1905517	macrophage migration	1/4	33/11800	0.011141	0.0718769	0.0349495	Csf1r	1
GO:0021879	forebrain neuron differentiation	1/4	35/11800	0.0118132	0.0718769	0.0349495	Csf1r	1
GO:0042531	positive regulation of tyrosine phosphorylation of STAT protein	1/4	35/11800	0.0118132	0.0718769	0.0349495	Csf1r	1
GO:0061098	positive regulation of protein tyrosine kinase activity	1/4	35/11800	0.0118132	0.0718769	0.0349495	Csf1r	1
GO:0071675	regulation of mononuclear cell migration	1/4	35/11800	0.0118132	0.0718769	0.0349495	Csf1r	1
GO:0046850	regulation of bone remodeling	1/4	38/11800	0.0128209	0.0718769	0.0349495	Csf1r	1
GO:0071622	regulation of granulocyte chemotaxis	1/4	39/11800	0.0131566	0.0718769	0.0349495	Csf1r	1
GO:0002763	positive regulation of myeloid leukocyte differentiation	1/4	41/11800	0.0138278	0.0718769	0.0349495	Csf1r	1
GO:0021872	forebrain generation of neurons	1/4	41/11800	0.0138278	0.0718769	0.0349495	Csf1r	1
GO:0014009	glial cell proliferation	1/4	43/11800	0.0144986	0.0718769	0.0349495	Csf1r	1
GO:0060350	endochondral bone morphogenesis	1/4	45/11800	0.0151691	0.0718769	0.0349495	Mmp13	1
GO:0071674	mononuclear cell migration	1/4	45/11800	0.0151691	0.0718769	0.0349495	Csf1r	1
GO:0031529	ruffle organization	1/4	48/11800	0.0161742	0.0718769	0.0349495	Csf1r	1
GO:0042509	regulation of tyrosine phosphorylation of STAT protein	1/4	48/11800	0.0161742	0.0718769	0.0349495	Csf1r	1
GO:0045453	bone resorption	1/4	48/11800	0.0161742	0.0718769	0.0349495	Csf1r	1
GO:0045670	regulation of osteoclast differentiation	1/4	49/11800	0.0165091	0.0718769	0.0349495	Csf1r	1
GO:0046847	filopodium assembly	1/4	50/11800	0.0168439	0.0718769	0.0349495	Fgd3	1
GO:0051851	modification by host of symbiont morphology or physiology	1/4	50/11800	0.0168439	0.0718769	0.0349495	Csf1r	1
GO:0007260	tyrosine phosphorylation of STAT protein	1/4	51/11800	0.0171785	0.0718769	0.0349495	Csf1r	1
GO:0046427	positive regulation of JAK-STAT cascade	1/4	51/11800	0.0171785	0.0718769	0.0349495	Csf1r	1
GO:0022600	digestive system process	1/4	52/11800	0.0175132	0.0718769	0.0349495	Mmp13	1
GO:1904894	positive regulation of STAT cascade	1/4	54/11800	0.0181821	0.0726813	0.0353406	Csf1r	1
GO:0034103	regulation of tissue remodeling	1/4	56/11800	0.0188507	0.0726813	0.0353406	Csf1r	1
GO:0043954	cellular component maintenance	1/4	56/11800	0.0188507	0.0726813	0.0353406	Csf1r	1
GO:0007586	digestion	1/4	57/11800	0.0191849	0.0726813	0.0353406	Mmp13	1
GO:0007589	body fluid secretion	1/4	59/11800	0.019853	0.0736449	0.0358092	Mmp13	1
GO:0061097	regulation of protein tyrosine kinase activity	1/4	60/11800	0.0201869	0.0736449	0.0358092	Csf1r	1
GO:0051702	interaction with symbiont	1/4	62/11800	0.0208545	0.0746971	0.0363208	Csf1r	1
GO:0002690	positive regulation of leukocyte chemotaxis	1/4	64/11800	0.0215218	0.0757105	0.0368135	Csf1r	1
GO:0046849	bone remodeling	1/4	68/11800	0.0228552	0.0770381	0.0374591	Csf1r	1
GO:0060349	bone morphogenesis	1/4	70/11800	0.0235215	0.0770381	0.0374591	Mmp13	1
GO:0045639	positive regulation of myeloid cell differentiation	1/4	71/11800	0.0238544	0.0770381	0.0374591	Csf1r	1
GO:0051817	modification of morphology or physiology of other organism involved in symbiotic interaction	1/4	71/11800	0.0238544	0.0770381	0.0374591	Csf1r	1
GO:0071621	granulocyte chemotaxis	1/4	71/11800	0.0238544	0.0770381	0.0374591	Csf1r	1
GO:0035821	modification of morphology or physiology of other organism	1/4	73/11800	0.0245202	0.0777787	0.0378192	Csf1r	1
GO:0032963	collagen metabolic process	1/4	75/11800	0.0251855	0.0777787	0.0378192	Mmp13	1
GO:0030282	bone mineralization	1/4	77/11800	0.0258506	0.0777787	0.0378192	Mmp13	1
GO:0030316	osteoclast differentiation	1/4	77/11800	0.0258506	0.0777787	0.0378192	Csf1r	1
GO:0002688	regulation of leukocyte chemotaxis	1/4	78/11800	0.026183	0.0777787	0.0378192	Csf1r	1
GO:0048524	positive regulation of viral process	1/4	79/11800	0.0265153	0.0777787	0.0378192	Csf1r	1
GO:0031532	actin cytoskeleton reorganization	1/4	80/11800	0.0268475	0.0777787	0.0378192	Csf1r	1
GO:0046425	regulation of JAK-STAT cascade	1/4	82/11800	0.0275117	0.0779992	0.0379264	Csf1r	1
GO:0002761	regulation of myeloid leukocyte differentiation	1/4	84/11800	0.0281755	0.0779992	0.0379264	Csf1r	1
GO:0097530	granulocyte migration	1/4	84/11800	0.0281755	0.0779992	0.0379264	Csf1r	1
GO:1904892	regulation of STAT cascade	1/4	85/11800	0.0285073	0.0779992	0.0379264	Csf1r	1
GO:0070665	positive regulation of leukocyte proliferation	1/4	88/11800	0.0295022	0.0796155	0.0387123	Csf1r	1
GO:0050921	positive regulation of chemotaxis	1/4	95/11800	0.0318206	0.0834732	0.0405881	Csf1r	1
GO:0002687	positive regulation of leukocyte migration	1/4	97/11800	0.0324822	0.0834732	0.0405881	Csf1r	1
GO:0007259	JAK-STAT cascade	1/4	98/11800	0.0328129	0.0834732	0.0405881	Csf1r	1
GO:0031214	biomineral tissue development	1/4	99/11800	0.0331435	0.0834732	0.0405881	Mmp13	1
GO:0110148	NA	1/4	99/11800	0.0331435	0.0834732	0.0405881	Mmp13	1
GO:0097696	STAT cascade	1/4	100/11800	0.033474	0.0834732	0.0405881	Csf1r	1
GO:0035023	regulation of Rho protein signal transduction	1/4	105/11800	0.0351254	0.0864962	0.042058	Fgd3	1
GO:0048015	phosphatidylinositol-mediated signaling	1/4	108/11800	0.0361151	0.0865018	0.0420607	Csf1r	1
GO:0002244	hematopoietic progenitor cell differentiation	1/4	109/11800	0.0364449	0.0865018	0.0420607	Csf1r	1
GO:0048017	inositol lipid-mediated signaling	1/4	109/11800	0.0364449	0.0865018	0.0420607	Csf1r	1
GO:1902107	positive regulation of leukocyte differentiation	1/4	115/11800	0.0384217	0.090108	0.0438142	Csf1r	1
GO:0070374	positive regulation of ERK1 and ERK2 cascade	1/4	119/11800	0.0397378	0.0905787	0.0440431	Csf1r	1
GO:0097529	myeloid leukocyte migration	1/4	119/11800	0.0397378	0.0905787	0.0440431	Csf1r	1
GO:0008360	regulation of cell shape	1/4	121/11800	0.0403954	0.0905787	0.0440431	Csf1r	1
GO:0021953	central nervous system neuron differentiation	1/4	123/11800	0.0410526	0.0905787	0.0440431	Csf1r	1
GO:0030595	leukocyte chemotaxis	1/4	124/11800	0.0413811	0.0905787	0.0440431	Csf1r	1
GO:0046488	phosphatidylinositol metabolic process	1/4	124/11800	0.0413811	0.0905787	0.0440431	Csf1r	1
GO:0048771	tissue remodeling	1/4	126/11800	0.0420379	0.0907187	0.0441112	Csf1r	1
GO:0050714	positive regulation of protein secretion	1/4	127/11800	0.0423661	0.0907187	0.0441112	Mmp13	1
GO:0050731	positive regulation of peptidyl-tyrosine phosphorylation	1/4	132/11800	0.044006	0.0927244	0.0450864	Csf1r	1
GO:0051216	cartilage development	1/4	134/11800	0.0446614	0.0927244	0.0450864	Mmp13	1
GO:0002685	regulation of leukocyte migration	1/4	135/11800	0.044989	0.0927244	0.0450864	Csf1r	1
GO:0035265	organ growth	1/4	139/11800	0.0462984	0.0927244	0.0450864	Mmp13	1
GO:0045216	cell-cell junction organization	1/4	139/11800	0.0462984	0.0927244	0.0450864	Csf1r	1
GO:0007266	Rho protein signal transduction	1/4	141/11800	0.0469526	0.0927244	0.0450864	Fgd3	1
GO:0002793	positive regulation of peptide secretion	1/4	143/11800	0.0476064	0.0927244	0.0450864	Mmp13	1
GO:0050920	regulation of chemotaxis	1/4	145/11800	0.04826	0.0927244	0.0450864	Csf1r	1
GO:0045637	regulation of myeloid cell differentiation	1/4	146/11800	0.0485866	0.0927244	0.0450864	Csf1r	1
GO:0002573	myeloid leukocyte differentiation	1/4	148/11800	0.0492396	0.0927244	0.0450864	Csf1r	1
GO:0070663	regulation of leukocyte proliferation	1/4	149/11800	0.049566	0.0927244	0.0450864	Csf1r	1
GO:0007411	axon guidance	1/4	150/11800	0.0498923	0.0927244	0.0450864	Csf1r	1
GO:0097485	neuron projection guidance	1/4	150/11800	0.0498923	0.0927244	0.0450864	Csf1r	1
GO:1903708	positive regulation of hemopoiesis	1/4	150/11800	0.0498923	0.0927244	0.0450864	Csf1r	1
GO:0060348	bone development	1/4	157/11800	0.0521741	0.0957708	0.0465677	Mmp13	1
GO:0050792	regulation of viral process	1/4	159/11800	0.0528253	0.0957708	0.0465677	Csf1r	1
GO:0048705	skeletal system morphogenesis	1/4	160/11800	0.0531507	0.0957708	0.0465677	Mmp13	1
GO:0021537	telencephalon development	1/4	161/11800	0.0534761	0.0957708	0.0465677	Csf1r	1
GO:0001894	tissue homeostasis	1/4	168/11800	0.0557514	0.0989462	0.0481117	Csf1r	1
GO:0060326	cell chemotaxis	1/4	170/11800	0.0564007	0.0992048	0.0482375	Csf1r	1
GO:0043903	regulation of symbiosis, encompassing mutualism through parasitism	1/4	172/11800	0.0570497	0.0994584	0.0483607	Csf1r	1
GO:0050730	regulation of peptidyl-tyrosine phosphorylation	1/4	185/11800	0.06126	0.105157	0.0511317	Csf1r	1
GO:0061448	connective tissue development	1/4	188/11800	0.0622296	0.105157	0.0511317	Mmp13	1
GO:0046578	regulation of Ras protein signal transduction	1/4	191/11800	0.0631985	0.105157	0.0511317	Fgd3	1
GO:0050878	regulation of body fluid levels	1/4	191/11800	0.0631985	0.105157	0.0511317	Mmp13	1
GO:0070372	regulation of ERK1 and ERK2 cascade	1/4	191/11800	0.0631985	0.105157	0.0511317	Csf1r	1
GO:0070661	leukocyte proliferation	1/4	192/11800	0.0635213	0.105157	0.0511317	Csf1r	1
GO:0046777	protein autophosphorylation	1/4	195/11800	0.0644891	0.10587	0.0514782	Csf1r	1
GO:0030198	extracellular matrix organization	1/4	201/11800	0.0664226	0.106711	0.0518872	Mmp13	1
GO:0043062	extracellular structure organization	1/4	201/11800	0.0664226	0.106711	0.0518872	Mmp13	1
GO:1902105	regulation of leukocyte differentiation	1/4	204/11800	0.0673882	0.106711	0.0518872	Csf1r	1
GO:0050900	leukocyte migration	1/4	205/11800	0.0677099	0.106711	0.0518872	Csf1r	1
GO:0070371	ERK1 and ERK2 cascade	1/4	205/11800	0.0677099	0.106711	0.0518872	Csf1r	1
GO:0006650	glycerophospholipid metabolic process	1/4	209/11800	0.0689959	0.107874	0.052453	Csf1r	1
GO:0051056	regulation of small GTPase mediated signal transduction	1/4	217/11800	0.0715638	0.111008	0.0539769	Fgd3	1
GO:0071902	positive regulation of protein serine/threonine kinase activity	1/4	221/11800	0.0728458	0.112114	0.0545145	Csf1r	1
GO:0018108	peptidyl-tyrosine phosphorylation	1/4	223/11800	0.0734863	0.112223	0.0545675	Csf1r	1
GO:0018212	peptidyl-tyrosine modification	1/4	226/11800	0.0744464	0.112638	0.0547692	Csf1r	1
GO:0042063	gliogenesis	1/4	229/11800	0.0754058	0.112638	0.0547692	Csf1r	1
GO:0050708	regulation of protein secretion	1/4	231/11800	0.0760449	0.112638	0.0547692	Mmp13	1
GO:1903532	positive regulation of secretion by cell	1/4	231/11800	0.0760449	0.112638	0.0547692	Mmp13	1
GO:0019221	cytokine-mediated signaling pathway	1/4	236/11800	0.0776414	0.114144	0.0555017	Csf1r	1
GO:0051047	positive regulation of secretion	1/4	246/11800	0.0808281	0.117259	0.0570162	Mmp13	1
GO:0030900	forebrain development	1/4	247/11800	0.0811464	0.117259	0.0570162	Csf1r	1
GO:0002791	regulation of peptide secretion	1/4	251/11800	0.0824184	0.117259	0.0570162	Mmp13	1
GO:0032103	positive regulation of response to external stimulus	1/4	251/11800	0.0824184	0.117259	0.0570162	Csf1r	1
GO:0051222	positive regulation of protein transport	1/4	252/11800	0.0827362	0.117259	0.0570162	Mmp13	1
GO:0016032	viral process	1/4	256/11800	0.0840066	0.118209	0.0574782	Csf1r	1
GO:0001503	ossification	1/4	265/11800	0.0868602	0.121358	0.0590091	Mmp13	1
GO:1904951	positive regulation of establishment of protein localization	1/4	267/11800	0.0874934	0.121382	0.0590207	Mmp13	1
GO:0046486	glycerolipid metabolic process	1/4	272/11800	0.089075	0.122712	0.0596675	Csf1r	1
GO:0032956	regulation of actin cytoskeleton organization	1/4	280/11800	0.0916013	0.125316	0.0609336	Csf1r	1
GO:0007265	Ras protein signal transduction	1/4	283/11800	0.0925473	0.125715	0.0611277	Fgd3	1
GO:1903706	regulation of hemopoiesis	1/4	286/11800	0.0934925	0.125715	0.0611277	Csf1r	1
GO:0030099	myeloid cell differentiation	1/4	287/11800	0.0938075	0.125715	0.0611277	Csf1r	1
GO:0006644	phospholipid metabolic process	1/4	293/11800	0.0956953	0.127378	0.0619365	Csf1r	1
GO:0009306	protein secretion	1/4	300/11800	0.097894	0.127716	0.0621008	Mmp13	1
GO:0035592	establishment of protein localization to extracellular region	1/4	300/11800	0.097894	0.127716	0.0621008	Mmp13	1
GO:0044403	symbiont process	1/4	300/11800	0.097894	0.127716	0.0621008	Csf1r	1
GO:0032970	regulation of actin filament-based process	1/4	305/11800	0.0994621	0.128066	0.0622707	Csf1r	1
GO:0071692	protein localization to extracellular region	1/4	305/11800	0.0994621	0.128066	0.0622707	Mmp13	1
GO:0060249	anatomical structure homeostasis	1/4	311/11800	0.101341	0.129638	0.0630351	Csf1r	1
GO:0007409	axonogenesis	1/4	318/11800	0.103529	0.131583	0.0639809	Csf1r	1
GO:0022411	cellular component disassembly	1/4	322/11800	0.104778	0.132316	0.0643375	Mmp13	1
GO:0002790	peptide secretion	1/4	329/11800	0.10696	0.133611	0.0649671	Mmp13	1
GO:0045860	positive regulation of protein kinase activity	1/4	330/11800	0.107272	0.133611	0.0649671	Csf1r	1
GO:0044057	regulation of system process	1/4	332/11800	0.107894	0.133611	0.0649671	Mmp13	1
GO:0048871	multicellular organismal homeostasis	1/4	334/11800	0.108517	0.133611	0.0649671	Csf1r	1
GO:0001501	skeletal system development	1/4	341/11800	0.110692	0.134531	0.0654146	Mmp13	1
GO:0071900	regulation of protein serine/threonine kinase activity	1/4	342/11800	0.111002	0.134531	0.0654146	Csf1r	1
GO:0043410	positive regulation of MAPK cascade	1/4	343/11800	0.111313	0.134531	0.0654146	Csf1r	1
GO:0006935	chemotaxis	1/4	347/11800	0.112553	0.135043	0.0656634	Csf1r	1
GO:0042330	taxis	1/4	350/11800	0.113483	0.135043	0.0656634	Csf1r	1
GO:0061564	axon development	1/4	351/11800	0.113793	0.135043	0.0656634	Csf1r	1
GO:0007264	small GTPase mediated signal transduction	1/4	355/11800	0.11503	0.135695	0.0659803	Fgd3	1
GO:0002521	leukocyte differentiation	1/4	365/11800	0.11812	0.13851	0.067349	Csf1r	1
GO:0033674	positive regulation of kinase activity	1/4	374/11800	0.120893	0.140923	0.0685225	Csf1r	1
GO:0006954	inflammatory response	1/4	393/11800	0.126727	0.146701	0.0713319	Csf1r	1
GO:0120031	plasma membrane bounded cell projection assembly	1/4	395/11800	0.127339	0.146701	0.0713319	Fgd3	1
GO:0022604	regulation of cell morphogenesis	1/4	406/11800	0.130701	0.148833	0.0723689	Csf1r	1
GO:0030031	cell projection assembly	1/4	406/11800	0.130701	0.148833	0.0723689	Fgd3	1
GO:0045087	innate immune response	1/4	412/11800	0.132531	0.15005	0.0729604	Csf1r	1
GO:0007169	transmembrane receptor protein tyrosine kinase signaling pathway	1/4	422/11800	0.135575	0.152618	0.0742093	Csf1r	1
GO:1903530	regulation of secretion by cell	1/4	427/11800	0.137093	0.152922	0.0743569	Mmp13	1
GO:0030335	positive regulation of cell migration	1/4	428/11800	0.137397	0.152922	0.0743569	Csf1r	1
GO:0007507	heart development	1/4	438/11800	0.140427	0.153499	0.0746377	Mmp13	1
GO:0048667	cell morphogenesis involved in neuron differentiation	1/4	438/11800	0.140427	0.153499	0.0746377	Csf1r	1
GO:2000147	positive regulation of cell motility	1/4	439/11800	0.14073	0.153499	0.0746377	Csf1r	1
GO:0007420	brain development	1/4	440/11800	0.141032	0.153499	0.0746377	Csf1r	1
GO:0040017	positive regulation of locomotion	1/4	445/11800	0.142544	0.154169	0.0749635	Csf1r	1
GO:0051347	positive regulation of transferase activity	1/4	449/11800	0.143752	0.154169	0.0749635	Csf1r	1
GO:0051272	positive regulation of cellular component movement	1/4	451/11800	0.144355	0.154169	0.0749635	Csf1r	1
GO:0051493	regulation of cytoskeleton organization	1/4	454/11800	0.14526	0.154169	0.0749635	Csf1r	1
GO:0051046	regulation of secretion	1/4	455/11800	0.145561	0.154169	0.0749635	Mmp13	1
GO:0009725	response to hormone	1/4	460/11800	0.147066	0.154737	0.0752396	Mmp13	1
GO:0051223	regulation of protein transport	1/4	462/11800	0.147668	0.154737	0.0752396	Mmp13	1
GO:0048812	neuron projection morphogenesis	1/4	471/11800	0.150371	0.156736	0.0762117	Csf1r	1
GO:0090087	regulation of peptide transport	1/4	484/11800	0.154265	0.157357	0.0765132	Mmp13	1
GO:0120039	plasma membrane bounded cell projection morphogenesis	1/4	484/11800	0.154265	0.157357	0.0765132	Csf1r	1
GO:0060322	head development	1/4	488/11800	0.15546	0.157357	0.0765132	Csf1r	1
GO:0070201	regulation of establishment of protein localization	1/4	488/11800	0.15546	0.157357	0.0765132	Mmp13	1
GO:0008285	negative regulation of cell proliferation	1/4	489/11800	0.155759	0.157357	0.0765132	Csf1r	1
GO:0048858	cell projection morphogenesis	1/4	489/11800	0.155759	0.157357	0.0765132	Csf1r	1
GO:0043408	regulation of MAPK cascade	1/4	492/11800	0.156654	0.157454	0.0765604	Csf1r	1
GO:0034330	cell junction organization	1/4	496/11800	0.157847	0.157847	0.0767518	Csf1r	1

### Sheet: TGFB_CLUSTER4_GO_BP
ID	Description	GeneRatio	BgRatio	pvalue	-log10(p value)	p.adjust	qvalue	geneID	Count
GO:0033627	cell adhesion mediated by integrin	2021-02-09	53/11800	0.000698375	3.15591	0.0808085	0.0505348	Fbn1/Ret	2
GO:0030510	regulation of BMP signaling pathway	2021-02-09	59/11800	0.000865083	3.06294	0.0808085	0.0505348	Fstl1/Fbn1	2
GO:0001656	metanephros development	2021-02-09	60/11800	0.000894559	3.04839	0.0808085	0.0505348	Fbn1/Ret	2
GO:0030509	BMP signaling pathway	2021-02-09	95/11800	0.00222555	2.65256	0.0960647	0.0600754	Fstl1/Fbn1	2
GO:0071772	response to BMP	2021-02-09	98/11800	0.00236629	2.62593	0.0960647	0.0600754	Fstl1/Fbn1	2
GO:0071773	cellular response to BMP stimulus	2021-02-09	98/11800	0.00236629	2.62593	0.0960647	0.0600754	Fstl1/Fbn1	2
GO:0050770	regulation of axonogenesis	2021-02-09	156/11800	0.00588226	2.23046	0.0960647	0.0600754	Ust/Ret	2
GO:0090092	regulation of transmembrane receptor protein serine/threonine kinase signaling pathway	2021-02-09	160/11800	0.00617897	2.20908	0.0960647	0.0600754	Fstl1/Fbn1	2
GO:0014041	regulation of neuron maturation	2021-01-09	10/11800	0.00760388	2.11896	0.0960647	0.0600754	Ret	1
GO:0042487	regulation of odontogenesis of dentin-containing tooth	2021-01-09	10/11800	0.00760388	2.11896	0.0960647	0.0600754	Odaph	1
GO:0048537	mucosal-associated lymphoid tissue development	2021-01-09	10/11800	0.00760388	2.11896	0.0960647	0.0600754	Ret	1
GO:0048541	Peyer's patch development	2021-01-09	10/11800	0.00760388	2.11896	0.0960647	0.0600754	Ret	1
GO:0072189	ureter development	2021-01-09	10/11800	0.00760388	2.11896	0.0960647	0.0600754	Ret	1
GO:0032147	activation of protein kinase activity	2021-02-09	182/11800	0.0079316	2.10064	0.0960647	0.0600754	Fbn1/Ret	2
GO:0036035	osteoclast development	2021-01-09	11/11800	0.00836144	2.07772	0.0960647	0.0600754	Fbn1	1
GO:0042501	serine phosphorylation of STAT protein	2021-01-09	11/11800	0.00836144	2.07772	0.0960647	0.0600754	Ret	1
GO:1903431	positive regulation of cell maturation	2021-01-09	11/11800	0.00836144	2.07772	0.0960647	0.0600754	Ret	1
GO:0097186	amelogenesis	2021-01-09	12/11800	0.00911848	2.04008	0.0960647	0.0600754	Odaph	1
GO:0090287	regulation of cellular response to growth factor stimulus	2021-02-09	197/11800	0.00924165	2.03425	0.0960647	0.0600754	Fstl1/Fbn1	2
GO:0034505	tooth mineralization	2021-01-09	13/11800	0.00987501	2.00546	0.0960647	0.0600754	Odaph	1
GO:0046033	AMP metabolic process	2021-01-09	14/11800	0.010631	1.97343	0.0960647	0.0600754	Nt5e	1
GO:2001241	positive regulation of extrinsic apoptotic signaling pathway in absence of ligand	2021-01-09	14/11800	0.010631	1.97343	0.0960647	0.0600754	Ret	1
GO:0033630	positive regulation of cell adhesion mediated by integrin	2021-01-09	15/11800	0.0113865	1.94361	0.0960647	0.0600754	Ret	1
GO:0045793	positive regulation of cell size	2021-01-09	15/11800	0.0113865	1.94361	0.0960647	0.0600754	Ret	1
GO:0072215	regulation of metanephros development	2021-01-09	15/11800	0.0113865	1.94361	0.0960647	0.0600754	Ret	1
GO:1903010	regulation of bone development	2021-01-09	15/11800	0.0113865	1.94361	0.0960647	0.0600754	Fbn1	1
GO:0001822	kidney development	2021-02-09	225/11800	0.0119298	1.92337	0.0960647	0.0600754	Fbn1/Ret	2
GO:0048265	response to pain	2021-01-09	16/11800	0.0121415	1.91573	0.0960647	0.0600754	Ret	1
GO:0048799	animal organ maturation	2021-01-09	16/11800	0.0121415	1.91573	0.0960647	0.0600754	Ret	1
GO:0007178	transmembrane receptor protein serine/threonine kinase signaling pathway	2021-02-09	231/11800	0.0125461	1.90149	0.0960647	0.0600754	Fstl1/Fbn1	2
GO:0060384	innervation	2021-01-09	17/11800	0.012896	1.88955	0.0960647	0.0600754	Ret	1
GO:0072001	renal system development	2021-02-09	235/11800	0.0129647	1.88724	0.0960647	0.0600754	Fbn1/Ret	2
GO:0009154	purine ribonucleotide catabolic process	2021-01-09	18/11800	0.0136499	1.86487	0.0960647	0.0600754	Nt5e	1
GO:0009261	ribonucleotide catabolic process	2021-01-09	18/11800	0.0136499	1.86487	0.0960647	0.0600754	Nt5e	1
GO:0045671	negative regulation of osteoclast differentiation	2021-01-09	18/11800	0.0136499	1.86487	0.0960647	0.0600754	Fbn1	1
GO:0060292	long-term synaptic depression	2021-01-09	18/11800	0.0136499	1.86487	0.0960647	0.0600754	Sorcs2	1
GO:0009163	nucleoside biosynthetic process	2021-01-09	19/11800	0.0144034	1.84154	0.0960647	0.0600754	Nt5e	1
GO:0042451	purine nucleoside biosynthetic process	2021-01-09	19/11800	0.0144034	1.84154	0.0960647	0.0600754	Nt5e	1
GO:0042455	ribonucleoside biosynthetic process	2021-01-09	19/11800	0.0144034	1.84154	0.0960647	0.0600754	Nt5e	1
GO:0046129	purine ribonucleoside biosynthetic process	2021-01-09	19/11800	0.0144034	1.84154	0.0960647	0.0600754	Nt5e	1
GO:0042481	regulation of odontogenesis	2021-01-09	20/11800	0.0151563	1.81941	0.0960647	0.0600754	Odaph	1
GO:0010737	protein kinase A signaling	2021-01-09	21/11800	0.0159088	1.79836	0.0960647	0.0600754	Fbn1	1
GO:1903429	regulation of cell maturation	2021-01-09	21/11800	0.0159088	1.79836	0.0960647	0.0600754	Ret	1
GO:0010769	regulation of cell morphogenesis involved in differentiation	2021-02-09	265/11800	0.0162989	1.78784	0.0960647	0.0600754	Ust/Ret	2
GO:0001655	urogenital system development	2021-02-09	268/11800	0.0166509	1.77856	0.0960647	0.0600754	Fbn1/Ret	2
GO:0006195	purine nucleotide catabolic process	2021-01-09	22/11800	0.0166607	1.77831	0.0960647	0.0600754	Nt5e	1
GO:1901659	glycosyl compound biosynthetic process	2021-01-09	22/11800	0.0166607	1.77831	0.0960647	0.0600754	Nt5e	1
GO:0072210	metanephric nephron development	2021-01-09	24/11800	0.018163	1.74081	0.102545	0.064128	Ret	1
GO:0090184	positive regulation of kidney development	2021-01-09	26/11800	0.0196632	1.70635	0.104374	0.0652717	Ret	1
GO:0009126	purine nucleoside monophosphate metabolic process	2021-01-09	27/11800	0.0204126	1.6901	0.104374	0.0652717	Nt5e	1
GO:0009167	purine ribonucleoside monophosphate metabolic process	2021-01-09	27/11800	0.0204126	1.6901	0.104374	0.0652717	Nt5e	1
GO:0048483	autonomic nervous system development	2021-01-09	27/11800	0.0204126	1.6901	0.104374	0.0652717	Ret	1
GO:0098751	bone cell development	2021-01-09	27/11800	0.0204126	1.6901	0.104374	0.0652717	Fbn1	1
GO:0072523	purine-containing compound catabolic process	2021-01-09	29/11800	0.0219098	1.65936	0.109358	0.0683884	Nt5e	1
GO:0071300	cellular response to retinoic acid	2021-01-09	30/11800	0.0226576	1.64479	0.109358	0.0683884	Ret	1
GO:0007409	axonogenesis	2021-02-09	318/11800	0.0229962	1.63834	0.109358	0.0683884	Ust/Ret	2
GO:0009161	ribonucleoside monophosphate metabolic process	2021-01-09	31/11800	0.023405	1.63069	0.109358	0.0683884	Nt5e	1
GO:0030514	negative regulation of BMP signaling pathway	2021-01-09	31/11800	0.023405	1.63069	0.109358	0.0683884	Fbn1	1
GO:0045860	positive regulation of protein kinase activity	2021-02-09	330/11800	0.0246496	1.60819	0.109493	0.068473	Fbn1/Ret	2
GO:0002762	negative regulation of myeloid leukocyte differentiation	2021-01-09	33/11800	0.0248981	1.60383	0.109493	0.068473	Fbn1	1
GO:0033628	regulation of cell adhesion mediated by integrin	2021-01-09	34/11800	0.0256439	1.59102	0.109493	0.068473	Ret	1
GO:0009166	nucleotide catabolic process	2021-01-09	35/11800	0.0263892	1.57857	0.109493	0.068473	Nt5e	1
GO:0042551	neuron maturation	2021-01-09	35/11800	0.0263892	1.57857	0.109493	0.068473	Ret	1
GO:0070169	positive regulation of biomineral tissue development	2021-01-09	36/11800	0.027134	1.56649	0.109493	0.068473	Odaph	1
GO:0110151	NA	2021-01-09	36/11800	0.027134	1.56649	0.109493	0.068473	Odaph	1
GO:0061564	axon development	2021-02-09	351/11800	0.02766	1.55815	0.109493	0.068473	Ust/Ret	2
GO:0009123	nucleoside monophosphate metabolic process	2021-01-09	37/11800	0.0278783	1.55473	0.109493	0.068473	Nt5e	1
GO:0090183	regulation of kidney development	2021-01-09	37/11800	0.0278783	1.55473	0.109493	0.068473	Ret	1
GO:2001239	regulation of extrinsic apoptotic signaling pathway in absence of ligand	2021-01-09	37/11800	0.0278783	1.55473	0.109493	0.068473	Ret	1
GO:0001755	neural crest cell migration	2021-01-09	38/11800	0.0286221	1.5433	0.110808	0.0692956	Ret	1
GO:0032835	glomerulus development	2021-01-09	40/11800	0.0301081	1.52132	0.11492	0.0718667	Ret	1
GO:0050805	negative regulation of synaptic transmission	2021-01-09	41/11800	0.0308504	1.51074	0.115541	0.0722549	Sorcs2	1
GO:0033674	positive regulation of kinase activity	2021-02-09	374/11800	0.0311235	1.50691	0.115541	0.0722549	Fbn1/Ret	2
GO:0033555	multicellular organismal response to stress	2021-01-09	42/11800	0.0315921	1.50042	0.115696	0.0723519	Ret	1
GO:0046128	purine ribonucleoside metabolic process	2021-01-09	44/11800	0.0330742	1.48051	0.117935	0.0737526	Nt5e	1
GO:1901292	nucleoside phosphate catabolic process	2021-01-09	44/11800	0.0330742	1.48051	0.117935	0.0737526	Nt5e	1
GO:0033619	membrane protein proteolysis	2021-01-09	45/11800	0.0338144	1.4709	0.119009	0.074424	Ret	1
GO:0021675	nerve development	2021-01-09	48/11800	0.0360321	1.44331	0.120161	0.0751441	Ret	1
GO:0042278	purine nucleoside metabolic process	2021-01-09	48/11800	0.0360321	1.44331	0.120161	0.0751441	Nt5e	1
GO:0022604	regulation of cell morphogenesis	2021-02-09	406/11800	0.0362214	1.44104	0.120161	0.0751441	Ust/Ret	2
GO:0009119	ribonucleoside metabolic process	2021-01-09	49/11800	0.0367703	1.4345	0.120161	0.0751441	Nt5e	1
GO:0045670	regulation of osteoclast differentiation	2021-01-09	49/11800	0.0367703	1.4345	0.120161	0.0751441	Fbn1	1
GO:0071363	cellular response to growth factor stimulus	2021-02-09	421/11800	0.0387191	1.41207	0.120161	0.0751441	Fstl1/Fbn1	2
GO:0007169	transmembrane receptor protein tyrosine kinase signaling pathway	2021-02-09	422/11800	0.038888	1.41018	0.120161	0.0751441	Ret/Dok2	2
GO:0030512	negative regulation of transforming growth factor beta receptor signaling pathway	2021-01-09	52/11800	0.038982	1.40914	0.120161	0.0751441	Fbn1	1
GO:0032526	response to retinoic acid	2021-01-09	53/11800	0.0397183	1.40101	0.120161	0.0751441	Ret	1
GO:2001238	positive regulation of extrinsic apoptotic signaling pathway	2021-01-09	53/11800	0.0397183	1.40101	0.120161	0.0751441	Ret	1
GO:0007156	homophilic cell adhesion via plasma membrane adhesion molecules	2021-01-09	54/11800	0.040454	1.39304	0.120161	0.0751441	Ret	1
GO:1903845	negative regulation of cellular response to transforming growth factor beta stimulus	2021-01-09	54/11800	0.040454	1.39304	0.120161	0.0751441	Fbn1	1
GO:0070848	response to growth factor	2021-02-09	433/11800	0.0407656	1.38971	0.120161	0.0751441	Fstl1/Fbn1	2
GO:0061515	myeloid cell development	2021-01-09	55/11800	0.0411892	1.38522	0.120161	0.0751441	Fbn1	1
GO:0048667	cell morphogenesis involved in neuron differentiation	2021-02-09	438/11800	0.0416307	1.38059	0.120161	0.0751441	Ust/Ret	2
GO:0006919	activation of cysteine-type endopeptidase activity involved in apoptotic process	2021-01-09	57/11800	0.0426581	1.37	0.120161	0.0751441	Ret	1
GO:0042475	odontogenesis of dentin-containing tooth	2021-01-09	57/11800	0.0426581	1.37	0.120161	0.0751441	Odaph	1
GO:0010975	regulation of neuron projection development	2021-02-09	447/11800	0.0432062	1.36445	0.120161	0.0751441	Ust/Ret	2
GO:0051347	positive regulation of transferase activity	2021-02-09	449/11800	0.0435595	1.36092	0.120161	0.0751441	Fbn1/Ret	2
GO:0014032	neural crest cell development	2021-01-09	59/11800	0.0441251	1.35531	0.120161	0.0751441	Ret	1
GO:0045638	negative regulation of myeloid cell differentiation	2021-01-09	59/11800	0.0441251	1.35531	0.120161	0.0751441	Fbn1	1
GO:0034404	nucleobase-containing small molecule biosynthetic process	2021-01-09	60/11800	0.0448578	1.34816	0.120161	0.0751441	Nt5e	1
GO:0014031	mesenchymal cell development	2021-01-09	62/11800	0.0463217	1.33422	0.120161	0.0751441	Ret	1
GO:0070167	regulation of biomineral tissue development	2021-01-09	62/11800	0.0463217	1.33422	0.120161	0.0751441	Odaph	1
GO:0110149	NA	2021-01-09	62/11800	0.0463217	1.33422	0.120161	0.0751441	Odaph	1
GO:0014033	neural crest cell differentiation	2021-01-09	63/11800	0.047053	1.32741	0.120161	0.0751441	Ret	1
GO:0038034	signal transduction in absence of ligand	2021-01-09	63/11800	0.047053	1.32741	0.120161	0.0751441	Ret	1
GO:0097192	extrinsic apoptotic signaling pathway in absence of ligand	2021-01-09	63/11800	0.047053	1.32741	0.120161	0.0751441	Ret	1
GO:0048812	neuron projection morphogenesis	2021-02-09	471/11800	0.0475201	1.32312	0.120161	0.0751441	Ust/Ret	2
GO:0048864	stem cell development	2021-01-09	64/11800	0.0477837	1.32072	0.120161	0.0751441	Ret	1
GO:0098609	cell-cell adhesion	2021-02-09	473/11800	0.0478869	1.31978	0.120161	0.0751441	Nt5e/Ret	2
GO:0120039	plasma membrane bounded cell projection morphogenesis	2021-02-09	484/11800	0.0499235	1.30169	0.123115	0.0769917	Ust/Ret	2
GO:0009116	nucleoside metabolic process	2021-01-09	67/11800	0.0499729	1.30127	0.123115	0.0769917	Nt5e	1
GO:0048858	cell projection morphogenesis	2021-02-09	489/11800	0.0508602	1.29362	0.124172	0.0776528	Ust/Ret	2
GO:0043408	regulation of MAPK cascade	2021-02-09	492/11800	0.0514254	1.28882	0.124177	0.077656	Ret/Dok2	2
GO:0110110	positive regulation of animal organ morphogenesis	2021-01-09	70/11800	0.0521576	1.28268	0.124177	0.077656	Odaph	1
GO:0001657	ureteric bud development	2021-01-09	72/11800	0.0536116	1.27074	0.124177	0.077656	Ret	1
GO:0001823	mesonephros development	2021-01-09	72/11800	0.0536116	1.27074	0.124177	0.077656	Ret	1
GO:0072163	mesonephric epithelium development	2021-01-09	72/11800	0.0536116	1.27074	0.124177	0.077656	Ret	1
GO:0072164	mesonephric tubule development	2021-01-09	72/11800	0.0536116	1.27074	0.124177	0.077656	Ret	1
GO:0051897	positive regulation of protein kinase B signaling	2021-01-09	74/11800	0.0550636	1.25914	0.125397	0.0784188	Ret	1
GO:1902106	negative regulation of leukocyte differentiation	2021-01-09	74/11800	0.0550636	1.25914	0.125397	0.0784188	Fbn1	1
GO:0030316	osteoclast differentiation	2021-01-09	77/11800	0.0572379	1.24232	0.127143	0.0795108	Fbn1	1
GO:0033138	positive regulation of peptidyl-serine phosphorylation	2021-01-09	77/11800	0.0572379	1.24232	0.127143	0.0795108	Ret	1
GO:0090101	negative regulation of transmembrane receptor protein serine/threonine kinase signaling pathway	2021-01-09	77/11800	0.0572379	1.24232	0.127143	0.0795108	Fbn1	1
GO:0042476	odontogenesis	2021-01-09	80/11800	0.0594078	1.22616	0.13089	0.0818541	Odaph	1
GO:0000187	activation of MAPK activity	2021-01-09	82/11800	0.0608519	1.21573	0.131927	0.0825023	Ret	1
GO:0046425	regulation of JAK-STAT cascade	2021-01-09	82/11800	0.0608519	1.21573	0.131927	0.0825023	Ret	1
GO:0002761	regulation of myeloid leukocyte differentiation	2021-01-09	84/11800	0.062294	1.20555	0.133413	0.0834318	Fbn1	1
GO:0045185	maintenance of protein location	2021-01-09	85/11800	0.0630143	1.20056	0.133413	0.0834318	Fbn1	1
GO:1904892	regulation of STAT cascade	2021-01-09	85/11800	0.0630143	1.20056	0.133413	0.0834318	Ret	1
GO:1901657	glycosyl compound metabolic process	2021-01-09	86/11800	0.0637342	1.19563	0.133891	0.0837307	Nt5e	1
GO:0050728	negative regulation of inflammatory response	2021-01-09	88/11800	0.0651724	1.18594	0.135859	0.0849615	Nt5e	1
GO:0017015	regulation of transforming growth factor beta receptor signaling pathway	2021-01-09	89/11800	0.0658907	1.18118	0.136308	0.0852423	Fbn1	1
GO:1903844	regulation of cellular response to transforming growth factor beta stimulus	2021-01-09	91/11800	0.067326	1.17182	0.138222	0.0864392	Fbn1	1
GO:1901136	carbohydrate derivative catabolic process	2021-01-09	93/11800	0.0687593	1.16267	0.140103	0.0876157	Nt5e	1
GO:0046434	organophosphate catabolic process	2021-01-09	94/11800	0.0694752	1.15817	0.140506	0.0878673	Nt5e	1
GO:0007259	JAK-STAT cascade	2021-01-09	98/11800	0.0723339	1.14066	0.142779	0.0892889	Ret	1
GO:0043280	positive regulation of cysteine-type endopeptidase activity involved in apoptotic process	2021-01-09	98/11800	0.0723339	1.14066	0.142779	0.0892889	Ret	1
GO:0031214	biomineral tissue development	2021-01-09	99/11800	0.0730474	1.1364	0.142779	0.0892889	Odaph	1
GO:0110148	NA	2021-01-09	99/11800	0.0730474	1.1364	0.142779	0.0892889	Odaph	1
GO:0072006	nephron development	2021-01-09	100/11800	0.0737604	1.13218	0.142779	0.0892889	Ret	1
GO:0097696	STAT cascade	2021-01-09	100/11800	0.0737604	1.13218	0.142779	0.0892889	Ret	1
GO:0072073	kidney epithelium development	2021-01-09	101/11800	0.0744729	1.128	0.143136	0.089512	Ret	1
GO:0090288	negative regulation of cellular response to growth factor stimulus	2021-01-09	102/11800	0.0751849	1.12387	0.143487	0.0897314	Fbn1	1
GO:1903707	negative regulation of hemopoiesis	2021-01-09	105/11800	0.077318	1.11172	0.145832	0.0911979	Fbn1	1
GO:0033135	regulation of peptidyl-serine phosphorylation	2021-01-09	106/11800	0.078028	1.10775	0.145832	0.0911979	Ret	1
GO:2001056	positive regulation of cysteine-type endopeptidase activity	2021-01-09	106/11800	0.078028	1.10775	0.145832	0.0911979	Ret	1
GO:0098742	cell-cell adhesion via plasma-membrane adhesion molecules	2021-01-09	109/11800	0.0801553	1.09607	0.148781	0.0930425	Ret	1
GO:0048469	cell maturation	2021-01-09	112/11800	0.0822782	1.08472	0.151683	0.094857	Ret	1
GO:0051896	regulation of protein kinase B signaling	2021-01-09	115/11800	0.0843967	1.07367	0.154537	0.0966421	Ret	1
GO:0045766	positive regulation of angiogenesis	2021-01-09	119/11800	0.0872147	1.05941	0.158625	0.0991986	Adam12	1
GO:0010950	positive regulation of endopeptidase activity	2021-01-09	121/11800	0.0886208	1.05246	0.159048	0.0994628	Ret	1
GO:0048167	regulation of synaptic plasticity	2021-01-09	121/11800	0.0886208	1.05246	0.159048	0.0994628	Sorcs2	1
GO:0030010	establishment of cell polarity	2021-01-09	122/11800	0.0893231	1.04904	0.159254	0.0995915	Ust	1
GO:0072522	purine-containing compound biosynthetic process	2021-01-09	129/11800	0.0942259	1.02583	0.166259	0.103973	Nt5e	1
GO:0001838	embryonic epithelial tube formation	2021-01-09	131/11800	0.0956224	1.01944	0.166259	0.103973	Ret	1
GO:0010952	positive regulation of peptidase activity	2021-01-09	131/11800	0.0956224	1.01944	0.166259	0.103973	Ret	1
GO:0007179	transforming growth factor beta receptor signaling pathway	2021-01-09	132/11800	0.0963199	1.01628	0.166259	0.103973	Fbn1	1
GO:0072175	epithelial tube formation	2021-01-09	132/11800	0.0963199	1.01628	0.166259	0.103973	Ret	1
GO:1904018	positive regulation of vasculature development	2021-01-09	134/11800	0.0977135	1.01005	0.167597	0.104809	Adam12	1
GO:0043491	protein kinase B signaling	2021-01-09	136/11800	0.0991052	1.0039	0.168915	0.105633	Ret	1
GO:2001236	regulation of extrinsic apoptotic signaling pathway	2021-01-09	138/11800	0.100495	0.997856	0.170213	0.106445	Ret	1
GO:0043409	negative regulation of MAPK cascade	2021-01-09	139/11800	0.101189	0.994866	0.170325	0.106515	Dok2	1
GO:0031348	negative regulation of defense response	2021-01-09	141/11800	0.102576	0.988954	0.170541	0.10665	Nt5e	1
GO:2000027	regulation of animal organ morphogenesis	2021-01-09	141/11800	0.102576	0.988954	0.170541	0.10665	Odaph	1
GO:0035148	tube formation	2021-01-09	145/11800	0.105344	0.977389	0.174075	0.10886	Ret	1
GO:0045637	regulation of myeloid cell differentiation	2021-01-09	146/11800	0.106035	0.97455	0.174155	0.10891	Fbn1	1
GO:0002573	myeloid leukocyte differentiation	2021-01-09	148/11800	0.107415	0.968933	0.174309	0.109007	Fbn1	1
GO:0016331	morphogenesis of embryonic epithelium	2021-01-09	148/11800	0.107415	0.968933	0.174309	0.109007	Ret	1
GO:0042594	response to starvation	2021-01-09	149/11800	0.108105	0.966155	0.174383	0.109053	Fstl1	1
GO:0006006	glucose metabolic process	2021-01-09	152/11800	0.11017	0.957935	0.176664	0.110479	Fbn1	1
GO:0071695	anatomical structure maturation	2021-01-09	153/11800	0.110858	0.955234	0.17672	0.110515	Ret	1
GO:0048863	stem cell differentiation	2021-01-09	154/11800	0.111545	0.95255	0.176776	0.110549	Ret	1
GO:0008361	regulation of cell size	2021-01-09	156/11800	0.112918	0.947238	0.177911	0.111259	Ret	1
GO:0060348	bone development	2021-01-09	157/11800	0.113603	0.944609	0.177957	0.111288	Fbn1	1
GO:2001235	positive regulation of apoptotic signaling pathway	2021-01-09	160/11800	0.115657	0.936826	0.180133	0.112649	Ret	1
GO:0043281	regulation of cysteine-type endopeptidase activity involved in apoptotic process	2021-01-09	161/11800	0.116341	0.934266	0.180163	0.112667	Ret	1
GO:0071560	cellular response to transforming growth factor beta stimulus	2021-01-09	162/11800	0.117024	0.931723	0.180191	0.112685	Fbn1	1
GO:0071559	response to transforming growth factor beta	2021-01-09	166/11800	0.119753	0.921714	0.183351	0.114661	Fbn1	1
GO:0048762	mesenchymal cell differentiation	2021-01-09	169/11800	0.121794	0.914372	0.185429	0.11596	Ret	1
GO:0043406	positive regulation of MAP kinase activity	2021-01-09	171/11800	0.123153	0.909555	0.18645	0.116599	Ret	1
GO:2000116	regulation of cysteine-type endopeptidase activity	2021-01-09	175/11800	0.125865	0.900096	0.189394	0.11844	Ret	1
GO:0042593	glucose homeostasis	2021-01-09	177/11800	0.127218	0.895452	0.189394	0.11844	Fbn1	1
GO:0019318	hexose metabolic process	2021-01-09	178/11800	0.127894	0.893151	0.189394	0.11844	Fbn1	1
GO:0033500	carbohydrate homeostasis	2021-01-09	178/11800	0.127894	0.893151	0.189394	0.11844	Fbn1	1
GO:0007163	establishment or maintenance of cell polarity	2021-01-09	181/11800	0.129918	0.88633	0.191347	0.119662	Ust	1
GO:0005996	monosaccharide metabolic process	2021-01-09	192/11800	0.137306	0.862309	0.199953	0.125044	Fbn1	1
GO:0021700	developmental maturation	2021-01-09	192/11800	0.137306	0.862309	0.199953	0.125044	Ret	1
GO:0097191	extrinsic apoptotic signaling pathway	2021-01-09	193/11800	0.137975	0.860199	0.199953	0.125044	Ret	1
GO:0060485	mesenchyme development	2021-01-09	196/11800	0.139979	0.853937	0.201778	0.126185	Ret	1
GO:1902105	regulation of leukocyte differentiation	2021-01-09	204/11800	0.145302	0.837727	0.208193	0.130197	Fbn1	1
GO:0045765	regulation of angiogenesis	2021-01-09	205/11800	0.145966	0.835749	0.208193	0.130197	Adam12	1
GO:0007159	leukocyte cell-cell adhesion	2021-01-09	209/11800	0.148615	0.827938	0.210862	0.131865	Nt5e	1
GO:0050727	regulation of inflammatory response	2021-01-09	216/11800	0.153233	0.814649	0.216281	0.135255	Nt5e	1
GO:0052548	regulation of endopeptidase activity	2021-01-09	218/11800	0.154548	0.810937	0.217008	0.135709	Ret	1
GO:0071902	positive regulation of protein serine/threonine kinase activity	2021-01-09	221/11800	0.156517	0.805437	0.21864	0.13673	Ret	1
GO:0051235	maintenance of location	2021-01-09	224/11800	0.158483	0.800018	0.220251	0.137737	Fbn1	1
GO:0043405	regulation of MAP kinase activity	2021-01-09	230/11800	0.162402	0.78941	0.224302	0.14027	Ret	1
GO:1901342	regulation of vasculature development	2021-01-09	231/11800	0.163053	0.787671	0.224302	0.14027	Adam12	1
GO:0032102	negative regulation of response to external stimulus	2021-01-09	234/11800	0.165005	0.782503	0.22584	0.141232	Nt5e	1
GO:0031667	response to nutrient levels	2021-01-09	237/11800	0.166953	0.777406	0.2271	0.14202	Fstl1	1
GO:0009150	purine ribonucleotide metabolic process	2021-01-09	238/11800	0.167601	0.775722	0.2271	0.14202	Nt5e	1
GO:0018105	peptidyl-serine phosphorylation	2021-01-09	245/11800	0.172128	0.764149	0.232073	0.14513	Ret	1
GO:0009259	ribonucleotide metabolic process	2021-01-09	248/11800	0.174061	0.759299	0.233517	0.146033	Nt5e	1
GO:0052547	regulation of peptidase activity	2021-01-09	252/11800	0.176632	0.752931	0.235799	0.14746	Ret	1
GO:0006163	purine nucleotide metabolic process	2021-01-09	256/11800	0.179196	0.746671	0.236275	0.147758	Nt5e	1
GO:0009991	response to extracellular stimulus	2021-01-09	257/11800	0.179836	0.745123	0.236275	0.147758	Fstl1	1
GO:0018209	peptidyl-serine modification	2021-01-09	257/11800	0.179836	0.745123	0.236275	0.147758	Ret	1
GO:0019693	ribose phosphate metabolic process	2021-01-09	258/11800	0.180476	0.743582	0.236275	0.147758	Nt5e	1
GO:0010721	negative regulation of cell development	2021-01-09	268/11800	0.186846	0.728516	0.243439	0.152238	Fbn1	1
GO:0010976	positive regulation of neuron projection development	2021-01-09	271/11800	0.188748	0.724117	0.244741	0.153052	Ret	1
GO:0045862	positive regulation of proteolysis	2021-01-09	279/11800	0.193803	0.712641	0.250098	0.156402	Ret	1
GO:0072521	purine-containing compound metabolic process	2021-01-09	281/11800	0.195062	0.709828	0.250529	0.156672	Nt5e	1
GO:0007265	Ras protein signal transduction	2021-01-09	283/11800	0.196319	0.707038	0.250617	0.156727	Dok2	1
GO:0002683	negative regulation of immune system process	2021-01-09	285/11800	0.197575	0.704269	0.250617	0.156727	Fbn1	1
GO:1903706	regulation of hemopoiesis	2021-01-09	286/11800	0.198202	0.702892	0.250617	0.156727	Fbn1	1
GO:0030099	myeloid cell differentiation	2021-01-09	287/11800	0.198829	0.701521	0.250617	0.156727	Fbn1	1
GO:0060562	epithelial tube morphogenesis	2021-01-09	289/11800	0.200081	0.698795	0.250681	0.156767	Ret	1
GO:0034655	nucleobase-containing compound catabolic process	2021-01-09	291/11800	0.201331	0.696089	0.250681	0.156767	Nt5e	1
GO:0050804	modulation of chemical synaptic transmission	2021-01-09	292/11800	0.201956	0.694744	0.250681	0.156767	Sorcs2	1
GO:0099177	regulation of trans-synaptic signaling	2021-01-09	293/11800	0.20258	0.693404	0.250681	0.156767	Sorcs2	1
GO:0045785	positive regulation of cell adhesion	2021-01-09	295/11800	0.203827	0.690739	0.251078	0.157015	Ret	1
GO:0071692	protein localization to extracellular region	2021-01-09	305/11800	0.210036	0.677707	0.257555	0.161066	Fbn1	1
GO:0044270	cellular nitrogen compound catabolic process	2021-01-09	309/11800	0.212507	0.672627	0.259412	0.162227	Nt5e	1
GO:0046700	heterocycle catabolic process	2021-01-09	311/11800	0.21374	0.670114	0.259747	0.162436	Nt5e	1
GO:0032535	regulation of cellular component size	2021-01-09	313/11800	0.214972	0.667619	0.260077	0.162643	Ret	1
GO:0009117	nucleotide metabolic process	2021-01-09	315/11800	0.216201	0.665142	0.260402	0.162846	Nt5e	1
GO:0019439	aromatic compound catabolic process	2021-01-09	319/11800	0.218656	0.66024	0.262193	0.163966	Nt5e	1
GO:0006753	nucleoside phosphate metabolic process	2021-01-09	322/11800	0.220492	0.656608	0.262377	0.164081	Nt5e	1
GO:0001667	ameboidal-type cell migration	2021-01-09	324/11800	0.221714	0.654207	0.262377	0.164081	Ret	1
GO:0045666	positive regulation of neuron differentiation	2021-01-09	324/11800	0.221714	0.654207	0.262377	0.164081	Ret	1
GO:1901361	organic cyclic compound catabolic process	2021-01-09	330/11800	0.22537	0.647105	0.265108	0.165789	Nt5e	1
GO:0001933	negative regulation of protein phosphorylation	2021-01-09	331/11800	0.225977	0.645935	0.265108	0.165789	Dok2	1
GO:0071396	cellular response to lipid	2021-01-09	337/11800	0.229615	0.638999	0.268215	0.167732	Ret	1
GO:0001501	skeletal system development	2021-01-09	341/11800	0.232032	0.634452	0.268968	0.168203	Fbn1	1
GO:0071900	regulation of protein serine/threonine kinase activity	2021-01-09	342/11800	0.232635	0.633324	0.268968	0.168203	Ret	1
GO:0043410	positive regulation of MAPK cascade	2021-01-09	343/11800	0.233238	0.6322	0.268968	0.168203	Ret	1
GO:0007264	small GTPase mediated signal transduction	2021-01-09	355/11800	0.240438	0.618996	0.276097	0.172661	Dok2	1
GO:0031346	positive regulation of cell projection organization	2021-01-09	357/11800	0.241633	0.616844	0.276206	0.17273	Ret	1
GO:2001233	regulation of apoptotic signaling pathway	2021-01-09	359/11800	0.242825	0.614706	0.276206	0.17273	Ret	1
GO:0031347	regulation of defense response	2021-01-09	361/11800	0.244016	0.612582	0.276206	0.17273	Nt5e	1
GO:0001525	angiogenesis	2021-01-09	362/11800	0.244611	0.611524	0.276206	0.17273	Adam12	1
GO:0002521	leukocyte differentiation	2021-01-09	365/11800	0.246393	0.608372	0.27647	0.172894	Fbn1	1
GO:0042326	negative regulation of phosphorylation	2021-01-09	366/11800	0.246986	0.607328	0.27647	0.172894	Dok2	1
GO:0055086	nucleobase-containing small molecule metabolic process	2021-01-09	370/11800	0.249354	0.603183	0.27647	0.172894	Nt5e	1
GO:0007268	chemical synaptic transmission	2021-01-09	371/11800	0.249945	0.602155	0.27647	0.172894	Sorcs2	1
GO:0098916	anterograde trans-synaptic signaling	2021-01-09	371/11800	0.249945	0.602155	0.27647	0.172894	Sorcs2	1
GO:0099537	trans-synaptic signaling	2021-01-09	378/11800	0.254071	0.595045	0.279891	0.175034	Sorcs2	1
GO:0005975	carbohydrate metabolic process	2021-01-09	392/11800	0.262262	0.581264	0.286067	0.178896	Fbn1	1
GO:0051345	positive regulation of hydrolase activity	2021-01-09	392/11800	0.262262	0.581264	0.286067	0.178896	Ret	1
GO:0006954	inflammatory response	2021-01-09	393/11800	0.262844	0.580301	0.286067	0.178896	Nt5e	1
GO:0099536	synaptic signaling	2021-01-09	397/11800	0.265168	0.576478	0.287442	0.179756	Sorcs2	1
GO:0090066	regulation of anatomical structure size	2021-01-09	399/11800	0.266328	0.574583	0.287549	0.179823	Ret	1
GO:0050769	positive regulation of neurogenesis	2021-01-09	408/11800	0.271526	0.566189	0.291998	0.182605	Ret	1
GO:1901137	carbohydrate derivative biosynthetic process	2021-01-09	414/11800	0.274973	0.56071	0.294536	0.184192	Nt5e	1
GO:1902532	negative regulation of intracellular signal transduction	2021-01-09	420/11800	0.278405	0.555323	0.29648	0.185408	Dok2	1
GO:0002009	morphogenesis of an epithelium	2021-01-09	421/11800	0.278976	0.554433	0.29648	0.185408	Ret	1
GO:0044283	small molecule biosynthetic process	2021-01-09	426/11800	0.281823	0.550023	0.297217	0.185869	Nt5e	1
GO:0048598	embryonic morphogenesis	2021-01-09	427/11800	0.282392	0.549148	0.297217	0.185869	Ret	1
GO:0030335	positive regulation of cell migration	2021-01-09	428/11800	0.282959	0.548276	0.297217	0.185869	Ret	1
GO:0010563	negative regulation of phosphorus metabolic process	2021-01-09	436/11800	0.287488	0.54138	0.297976	0.186344	Dok2	1
GO:0045936	negative regulation of phosphate metabolic process	2021-01-09	436/11800	0.287488	0.54138	0.297976	0.186344	Dok2	1
GO:0051962	positive regulation of nervous system development	2021-01-09	437/11800	0.288052	0.540528	0.297976	0.186344	Ret	1
GO:0007507	heart development	2021-01-09	438/11800	0.288616	0.539679	0.297976	0.186344	Fbn1	1
GO:2000147	positive regulation of cell motility	2021-01-09	439/11800	0.28918	0.538832	0.297976	0.186344	Ret	1
GO:0048514	blood vessel morphogenesis	2021-01-09	442/11800	0.290868	0.536304	0.29858	0.186721	Adam12	1
GO:0040017	positive regulation of locomotion	2021-01-09	445/11800	0.292552	0.533796	0.299176	0.187094	Ret	1
GO:0051272	positive regulation of cellular component movement	2021-01-09	451/11800	0.295911	0.528839	0.301473	0.18853	Ret	1
GO:0033993	response to lipid	2021-01-09	462/11800	0.302031	0.519948	0.305972	0.191344	Ret	1
GO:0010720	positive regulation of cell development	2021-01-09	463/11800	0.302585	0.519152	0.305972	0.191344	Ret	1
GO:0031400	negative regulation of protein modification process	2021-01-09	476/11800	0.309752	0.508985	0.312	0.195114	Dok2	1
GO:0048729	tissue morphogenesis	2021-01-09	478/11800	0.310849	0.50745	0.312	0.195114	Ret	1
GO:0030155	regulation of cell adhesion	2021-01-09	497/11800	0.321192	0.493236	0.321192	0.200862	Ret	1

### Sheet: TGFB_CLUSTER5_GO_BP
ID	Description	GeneRatio	BgRatio	pvalue	-log10(p value)	p.adjust	qvalue	geneID	Count
GO:0007229	integrin-mediated signaling pathway	7/73	64/11800	1.21277e-07	6.91622	0.000213327	0.00017732	Flna/Lama3/Itga2/Fermt1/Timp1/Itga1/Sema7a	7
GO:0031589	cell-substrate adhesion	11/73	257/11800	4.55668e-07	6.34135	0.00040076	0.000333117	Flna/Fbln2/Lamb1/Col8a1/Itga2/Fermt1/Col5a3/Has2/Vegfc/Cntn2/Itga1	11
GO:0001667	ameboidal-type cell migration	11/73	324/11800	4.39412e-06	5.35713	0.00257642	0.00214155	Amotl2/Prkca/Itga2/Fermt1/Timp1/Has2/Ccbe1/Vegfc/Wnt11/Fgf2/Sema7a	11
GO:0006935	chemotaxis	11/73	347/11800	8.44493e-06	5.0734	0.0031701	0.00263503	Lamc2/Lama3/Prkca/Itga2/Ncam1/Vegfc/Cntn2/Fgf2/Itga1/Tubb3/Sema7a	11
GO:0042330	taxis	11/73	350/11800	9.16098e-06	5.03806	0.0031701	0.00263503	Lamc2/Lama3/Prkca/Itga2/Ncam1/Vegfc/Cntn2/Fgf2/Itga1/Tubb3/Sema7a	11
GO:0030335	positive regulation of cell migration	12/73	428/11800	1.09771e-05	4.95951	0.0031701	0.00263503	Flna/Col18a1/Lamc2/Lamb1/Prkca/Itga2/Has2/Ccbe1/Vegfc/Wnt11/Fgf2/Sema7a	12
GO:2000147	positive regulation of cell motility	12/73	439/11800	1.41621e-05	4.84887	0.0031701	0.00263503	Flna/Col18a1/Lamc2/Lamb1/Prkca/Itga2/Has2/Ccbe1/Vegfc/Wnt11/Fgf2/Sema7a	12
GO:0048514	blood vessel morphogenesis	12/73	442/11800	1.51605e-05	4.81929	0.0031701	0.00263503	Flna/Col18a1/Amotl2/Prkca/Col8a1/Has2/Ddah1/Ccbe1/Vegfc/Arhgap22/Wnt11/Fgf2	12
GO:0040017	positive regulation of locomotion	12/73	445/11800	1.622e-05	4.78995	0.0031701	0.00263503	Flna/Col18a1/Lamc2/Lamb1/Prkca/Itga2/Has2/Ccbe1/Vegfc/Wnt11/Fgf2/Sema7a	12
GO:0051272	positive regulation of cellular component movement	12/73	451/11800	1.85351e-05	4.732	0.00326033	0.00271003	Flna/Col18a1/Lamc2/Lamb1/Prkca/Itga2/Has2/Ccbe1/Vegfc/Wnt11/Fgf2/Sema7a	12
GO:0010811	positive regulation of cell-substrate adhesion	6/73	95/11800	2.56033e-05	4.5917	0.0040942	0.00340316	Flna/Fbln2/Col8a1/Fermt1/Has2/Vegfc	6
GO:0008285	negative regulation of cell proliferation	12/73	489/11800	4.11101e-05	4.38605	0.00602605	0.00500894	Inhba/Prkca/Fermt1/Kctd11/Ddah1/Zeb1/Vegfc/Cth/Wnt11/Fgf2/Itga1/Il1rl1	12
GO:0030155	regulation of cell adhesion	12/73	497/11800	4.81374e-05	4.31752	0.00651336	0.00541399	Flna/Fbln2/Lamb1/Lama3/Prkca/Col8a1/Itga2/Fermt1/Podxl/Has2/C1qtnf1/Vegfc	12
GO:0050926	regulation of positive chemotaxis	3/73	13/11800	6.21432e-05	4.20661	0.00728733	0.00605733	Prkca/Itga2/Vegfc	3
GO:0050927	positive regulation of positive chemotaxis	3/73	13/11800	6.21432e-05	4.20661	0.00728733	0.00605733	Prkca/Itga2/Vegfc	3
GO:0001525	angiogenesis	10/73	362/11800	7.24567e-05	4.13992	0.00796571	0.00662121	Flna/Col18a1/Amotl2/Prkca/Col8a1/Ddah1/Ccbe1/Vegfc/Arhgap22/Fgf2	10
GO:0045785	positive regulation of cell adhesion	9/73	295/11800	8.05711e-05	4.09382	0.00833674	0.00692961	Flna/Fbln2/Prkca/Col8a1/Itga2/Fermt1/Podxl/Has2/Vegfc	9
GO:0010634	positive regulation of epithelial cell migration	6/73	125/11800	0.000119422	3.92292	0.0116702	0.0097004	Prkca/Itga2/Has2/Ccbe1/Vegfc/Fgf2	6
GO:0006937	regulation of muscle contraction	5/73	82/11800	0.000148638	3.82787	0.0134335	0.0111661	Flna/Prkca/Itga2/Tnnt2/Scn5a	5
GO:0032103	positive regulation of response to external stimulus	8/73	251/11800	0.00015274	3.81605	0.0134335	0.0111661	Flna/Prkca/Itga2/Vegfc/Il18rap/Fgf2/Il1rl1/Sh2d1b1	8
GO:1904018	positive regulation of vasculature development	6/73	134/11800	0.000174928	3.75714	0.0146523	0.0121792	Prkca/Ddah1/Ccbe1/Vegfc/Cth/Fgf2	6
GO:0044057	regulation of system process	9/73	332/11800	0.000197188	3.70512	0.0157661	0.013105	Flna/Inhba/Prkca/Itga2/Tnnt2/C1qtnf1/Ncam1/Scn5a/Ucn2	9
GO:0030198	extracellular matrix organization	7/73	201/11800	0.000235973	3.62714	0.0172949	0.0143757	Fbln2/Col18a1/Lamb1/Col8a1/Fermt1/Col5a3/Has2	7
GO:0043062	extracellular structure organization	7/73	201/11800	0.000235973	3.62714	0.0172949	0.0143757	Fbln2/Col18a1/Lamb1/Col8a1/Fermt1/Col5a3/Has2	7
GO:0061564	axon development	9/73	351/11800	0.000298081	3.52567	0.020973	0.017433	Flna/Lamc2/Lama3/Prkca/Map1b/Ncam1/Cntn2/Tubb3/Sema7a	9
GO:0007411	axon guidance	6/73	150/11800	0.000322369	3.49165	0.0210017	0.0174569	Lamc2/Lama3/Ncam1/Cntn2/Tubb3/Sema7a	6
GO:0097485	neuron projection guidance	6/73	150/11800	0.000322369	3.49165	0.0210017	0.0174569	Lamc2/Lama3/Ncam1/Cntn2/Tubb3/Sema7a	6
GO:1903115	regulation of actin filament-based movement	3/73	24/11800	0.000418799	3.37799	0.0263095	0.0218689	Flna/Tnnt2/Scn5a	3
GO:0007160	cell-matrix adhesion	6/73	161/11800	0.000470556	3.32739	0.0285416	0.0237242	Itga2/Fermt1/Col5a3/Vegfc/Cntn2/Itga1	6
GO:0010810	regulation of cell-substrate adhesion	6/73	163/11800	0.000502429	3.29893	0.0294591	0.0244868	Flna/Fbln2/Col8a1/Fermt1/Has2/Vegfc	6
GO:0044060	regulation of endocrine process	3/73	26/11800	0.000533229	3.27309	0.0300149	0.0249488	Inhba/C1qtnf1/Ucn2	3
GO:0010631	epithelial cell migration	7/73	233/11800	0.000575839	3.2397	0.0300149	0.0249488	Prkca/Itga2/Fermt1/Has2/Ccbe1/Vegfc/Fgf2	7
GO:0090130	tissue migration	7/73	234/11800	0.000590698	3.22863	0.0300149	0.0249488	Prkca/Itga2/Fermt1/Has2/Ccbe1/Vegfc/Fgf2	7
GO:0090132	epithelium migration	7/73	234/11800	0.000590698	3.22863	0.0300149	0.0249488	Prkca/Itga2/Fermt1/Has2/Ccbe1/Vegfc/Fgf2	7
GO:0050918	positive chemotaxis	3/73	27/11800	0.000597227	3.22386	0.0300149	0.0249488	Prkca/Itga2/Vegfc	3
GO:0042088	T-helper 1 type immune response	3/73	28/11800	0.000665935	3.17657	0.0325383	0.0270463	Il18r1/Il18rap/Il1rl1	3
GO:0007409	axonogenesis	8/73	318/11800	0.000746887	3.12674	0.0355074	0.0295143	Lamc2/Lama3/Prkca/Map1b/Ncam1/Cntn2/Tubb3/Sema7a	8
GO:0045766	positive regulation of angiogenesis	5/73	119/11800	0.000833585	3.07905	0.0385862	0.0320734	Prkca/Ddah1/Ccbe1/Vegfc/Fgf2	5
GO:0010632	regulation of epithelial cell migration	6/73	184/11800	0.000949046	3.02271	0.0412969	0.0343266	Prkca/Itga2/Has2/Ccbe1/Vegfc/Fgf2	6
GO:2000177	regulation of neural precursor cell proliferation	4/73	71/11800	0.000957889	3.01868	0.0412969	0.0343266	Flna/Kctd11/Vegfc/Fgf2	4
GO:0060986	endocrine hormone secretion	3/73	32/11800	0.000990535	3.00413	0.0412969	0.0343266	Inhba/C1qtnf1/Ucn2	3
GO:0071526	semaphorin-plexin signaling pathway	3/73	32/11800	0.000990535	3.00413	0.0412969	0.0343266	Flna/Ncam1/Sema7a	3
GO:0032609	interferon-gamma production	4/73	72/11800	0.00100953	2.99588	0.0412969	0.0343266	Il18r1/Il18rap/Il1rl1/Sh2d1b1	4
GO:0008015	blood circulation	7/73	267/11800	0.00128006	2.89277	0.0511732	0.0425358	Flna/Prkca/Tnnt2/Ddah1/Vegfc/Scn5a/Itga1	7
GO:0045446	endothelial cell differentiation	4/73	79/11800	0.0014272	2.84551	0.0544183	0.0452332	Msn/Col18a1/Abcb1b/Zeb1	4
GO:0051962	positive regulation of nervous system development	9/73	437/11800	0.0014312	2.8443	0.0544183	0.0452332	Flna/Prkca/Ankrd1/Map1b/Kctd11/Zeb1/Vegfc/Fgf2/Sema7a	9
GO:0007507	heart development	9/73	438/11800	0.00145404	2.83742	0.0544183	0.0452332	Flna/Ankrd1/Has2/Tnnt2/Ncam1/Dusp9/Wnt11/Fgf2/Scn5a	9
GO:2001044	regulation of integrin-mediated signaling pathway	2/73	10/11800	0.00164511	2.7838	0.0593594	0.0493404	Flna/Timp1	2
GO:0050900	leukocyte migration	6/73	205/11800	0.00165356	2.78158	0.0593594	0.0493404	Msn/Prkca/Itga2/Podxl/Vegfc/Itga1	6
GO:0003013	circulatory system process	7/73	283/11800	0.00178711	2.74785	0.0628704	0.0522588	Flna/Prkca/Tnnt2/Ddah1/Vegfc/Scn5a/Itga1	7
GO:0010595	positive regulation of endothelial cell migration	4/73	85/11800	0.00187049	2.72804	0.0630931	0.0524439	Prkca/Ccbe1/Vegfc/Fgf2	4
GO:2000179	positive regulation of neural precursor cell proliferation	3/73	40/11800	0.00190444	2.72023	0.0630931	0.0524439	Flna/Vegfc/Fgf2	3
GO:0002717	positive regulation of natural killer cell mediated immunity	2/73	11/11800	0.00200265	2.69839	0.0630931	0.0524439	Il18rap/Sh2d1b1	2
GO:0045954	positive regulation of natural killer cell mediated cytotoxicity	2/73	11/11800	0.00200265	2.69839	0.0630931	0.0524439	Il18rap/Sh2d1b1	2
GO:0051764	actin crosslink formation	2/73	11/11800	0.00200265	2.69839	0.0630931	0.0524439	Flna/Tnnt2	2
GO:0050920	regulation of chemotaxis	5/73	145/11800	0.00200865	2.6971	0.0630931	0.0524439	Prkca/Itga2/Vegfc/Fgf2/Sema7a	5
GO:0006936	muscle contraction	5/73	148/11800	0.00219679	2.65821	0.064774	0.053841	Flna/Prkca/Itga2/Tnnt2/Scn5a	5
GO:0003158	endothelium development	4/73	89/11800	0.00221411	2.6548	0.064774	0.053841	Msn/Col18a1/Abcb1b/Zeb1	4
GO:0050679	positive regulation of epithelial cell proliferation	5/73	150/11800	0.00232916	2.6328	0.064774	0.053841	Prkca/Has2/Vegfc/Fgf2/Scn5a	5
GO:0090257	regulation of muscle system process	5/73	150/11800	0.00232916	2.6328	0.064774	0.053841	Flna/Prkca/Itga2/Tnnt2/Scn5a	5
GO:0048812	neuron projection morphogenesis	9/73	471/11800	0.00238989	2.62162	0.064774	0.053841	Lamc2/Lama3/Prkca/Map1b/Ncam1/Cntn2/Itga1/Tubb3/Sema7a	9
GO:0001946	lymphangiogenesis	2/73	12/11800	0.00239358	2.62095	0.064774	0.053841	Ccbe1/Vegfc	2
GO:0035929	steroid hormone secretion	2/73	12/11800	0.00239358	2.62095	0.064774	0.053841	Inhba/C1qtnf1	2
GO:0070486	leukocyte aggregation	2/73	12/11800	0.00239358	2.62095	0.064774	0.053841	Msn/Has2	2
GO:0086019	cell-cell signaling involved in cardiac conduction	2/73	12/11800	0.00239358	2.62095	0.064774	0.053841	Flna/Scn5a	2
GO:0098609	cell-cell adhesion	9/73	473/11800	0.00245923	2.6092	0.0648566	0.0539097	Msn/Lamb1/Lama3/Prkca/Podxl/Has2/C1qtnf1/Pcdh18/Ncam1	9
GO:0042060	wound healing	6/73	222/11800	0.00247038	2.60724	0.0648566	0.0539097	Flna/Prkca/Timp1/C1qtnf1/Fgf2/F13a1	6
GO:0048729	tissue morphogenesis	9/73	478/11800	0.00263965	2.57845	0.0682815	0.0567565	Flna/Msn/Inhba/Lama3/Ankrd1/Tnnt2/Vegfc/Wnt11/Fgf2	9
GO:0050921	positive regulation of chemotaxis	4/73	95/11800	0.00280773	2.55164	0.0707992	0.0588493	Prkca/Itga2/Vegfc/Fgf2	4
GO:0045683	negative regulation of epidermis development	2/73	13/11800	0.00281748	2.55014	0.0707992	0.0588493	Inhba/Fermt1	2
GO:0120039	plasma membrane bounded cell projection morphogenesis	9/73	484/11800	0.00286991	2.54213	0.0710969	0.0590967	Lamc2/Lama3/Prkca/Map1b/Ncam1/Cntn2/Itga1/Tubb3/Sema7a	9
GO:1901342	regulation of vasculature development	6/73	231/11800	0.00301009	2.52142	0.0710969	0.0590967	Prkca/Ddah1/Ccbe1/Vegfc/Cth/Fgf2	6
GO:0043536	positive regulation of blood vessel endothelial cell migration	3/73	47/11800	0.00303039	2.5185	0.0710969	0.0590967	Prkca/Vegfc/Fgf2	3
GO:0048858	cell projection morphogenesis	9/73	489/11800	0.00307375	2.51233	0.0710969	0.0590967	Lamc2/Lama3/Prkca/Map1b/Ncam1/Cntn2/Itga1/Tubb3/Sema7a	9
GO:0031349	positive regulation of defense response	5/73	160/11800	0.00307979	2.51148	0.0710969	0.0590967	Prkca/Itga2/Il18rap/Il1rl1/Sh2d1b1	5
GO:0050886	endocrine process	3/73	48/11800	0.00321818	2.49239	0.0710969	0.0590967	Inhba/C1qtnf1/Ucn2	3
GO:0002825	regulation of T-helper 1 type immune response	2/73	14/11800	0.00327393	2.48493	0.0710969	0.0590967	Il18r1/Il1rl1	2
GO:0035743	CD4-positive, alpha-beta T cell cytokine production	2/73	14/11800	0.00327393	2.48493	0.0710969	0.0590967	Il18r1/Il18rap	2
GO:0036303	lymph vessel morphogenesis	2/73	14/11800	0.00327393	2.48493	0.0710969	0.0590967	Ccbe1/Vegfc	2
GO:0090330	regulation of platelet aggregation	2/73	14/11800	0.00327393	2.48493	0.0710969	0.0590967	Prkca/C1qtnf1	2
GO:2000647	negative regulation of stem cell proliferation	2/73	14/11800	0.00327393	2.48493	0.0710969	0.0590967	Fermt1/Kctd11	2
GO:0030855	epithelial cell differentiation	8/73	403/11800	0.00333447	2.47697	0.0715285	0.0594555	Flna/Msn/Col18a1/Abcb1b/Zeb1/Wnt11/Fgf2/Nup210l	8
GO:1902905	positive regulation of supramolecular fiber organization	5/73	164/11800	0.00342415	2.46545	0.0724766	0.0602436	Flna/Map1b/Nav3/Csf3/Wnt11	5
GO:0050673	epithelial cell proliferation	7/73	319/11800	0.0034955	2.45649	0.0724766	0.0602436	Prkca/Col8a1/Fermt1/Has2/Vegfc/Fgf2/Scn5a	7
GO:0008016	regulation of heart contraction	4/73	101/11800	0.00350228	2.45565	0.0724766	0.0602436	Flna/Prkca/Tnnt2/Scn5a	4
GO:0070252	actin-mediated cell contraction	3/73	50/11800	0.00361484	2.44191	0.0735368	0.0611248	Flna/Tnnt2/Scn5a	3
GO:0033630	positive regulation of cell adhesion mediated by integrin	2/73	15/11800	0.00376254	2.42452	0.0735368	0.0611248	Fermt1/Podxl	2
GO:0060009	Sertoli cell development	2/73	15/11800	0.00376254	2.42452	0.0735368	0.0611248	Flna/Nup210l	2
GO:0060045	positive regulation of cardiac muscle cell proliferation	2/73	15/11800	0.00376254	2.42452	0.0735368	0.0611248	Ncam1/Fgf2	2
GO:0099623	regulation of cardiac muscle cell membrane repolarization	2/73	15/11800	0.00376254	2.42452	0.0735368	0.0611248	Flna/Scn5a	2
GO:0034109	homotypic cell-cell adhesion	3/73	52/11800	0.00404012	2.39361	0.0776661	0.0645571	Prkca/C1qtnf1/Ncam1	3
GO:0030900	forebrain development	6/73	247/11800	0.00418185	2.37863	0.0776661	0.0645571	Lamb1/Inhba/Ncam1/Cntn2/Fgf2/Sema7a	6
GO:0033627	cell adhesion mediated by integrin	3/73	53/11800	0.0042637	2.37021	0.0776661	0.0645571	Itga2/Fermt1/Podxl	3
GO:0000188	inactivation of MAPK activity	2/73	16/11800	0.00428289	2.36826	0.0776661	0.0645571	Prkca/Dusp9	2
GO:0001759	organ induction	2/73	16/11800	0.00428289	2.36826	0.0776661	0.0645571	Wnt11/Fgf2	2
GO:0051797	regulation of hair follicle development	2/73	16/11800	0.00428289	2.36826	0.0776661	0.0645571	Inhba/Fermt1	2
GO:0099622	cardiac muscle cell membrane repolarization	2/73	16/11800	0.00428289	2.36826	0.0776661	0.0645571	Flna/Scn5a	2
GO:0001885	endothelial cell development	3/73	54/11800	0.00449465	2.3473	0.0798595	0.0663804	Msn/Col18a1/Abcb1b	3
GO:0035637	multicellular organismal signaling	3/73	54/11800	0.00449465	2.3473	0.0798595	0.0663804	Flna/Itga2/Scn5a	3
GO:1903530	regulation of secretion by cell	8/73	427/11800	0.00472652	2.32546	0.0831395	0.0691067	Inhba/Prkca/Ankrd1/C1qtnf1/Ncs1/Ncam1/Vegfc/Ucn2	8
GO:0051546	keratinocyte migration	2/73	17/11800	0.00483459	2.31564	0.0833731	0.0693008	Fermt1/Has2	2
GO:0060008	Sertoli cell differentiation	2/73	17/11800	0.00483459	2.31564	0.0833731	0.0693008	Flna/Nup210l	2
GO:0002064	epithelial cell development	5/73	179/11800	0.00496486	2.30409	0.0847882	0.0704772	Flna/Msn/Col18a1/Abcb1b/Nup210l	5
GO:0007163	establishment or maintenance of cell polarity	5/73	181/11800	0.00520216	2.28382	0.0879866	0.0731357	Msn/Amotl2/Fermt1/Map1b/Wnt11	5
GO:0003007	heart morphogenesis	5/73	182/11800	0.00532379	2.27378	0.0890554	0.0740241	Flna/Ankrd1/Has2/Tnnt2/Wnt11	5
GO:0001945	lymph vessel development	2/73	18/11800	0.00541724	2.26622	0.0890554	0.0740241	Ccbe1/Vegfc	2
GO:0010954	positive regulation of protein processing	2/73	18/11800	0.00541724	2.26622	0.0890554	0.0740241	Ccbe1/Cntn2	2
GO:0048667	cell morphogenesis involved in neuron differentiation	8/73	438/11800	0.00549773	2.25982	0.0895418	0.0744284	Lamc2/Lama3/Prkca/Map1b/Ncam1/Cntn2/Tubb3/Sema7a	8
GO:0051495	positive regulation of cytoskeleton organization	5/73	184/11800	0.00557307	2.25391	0.0899361	0.0747561	Flna/Map1b/Nav3/Csf3/Wnt11	5
GO:0007420	brain development	8/73	440/11800	0.00564776	2.24812	0.0903129	0.0750693	Flna/Lamb1/Inhba/Pcdh18/Ncam1/Cntn2/Fgf2/Sema7a	8
GO:0060420	regulation of heart growth	3/73	59/11800	0.00576257	2.23938	0.0913186	0.0759053	Ncam1/Dusp9/Fgf2	3
GO:0007413	axonal fasciculation	2/73	19/11800	0.00603045	2.21965	0.0923741	0.0767826	Ncam1/Cntn2	2
GO:0106030	neuron projection fasciculation	2/73	19/11800	0.00603045	2.21965	0.0923741	0.0767826	Ncam1/Cntn2	2
GO:1903319	positive regulation of protein maturation	2/73	19/11800	0.00603045	2.21965	0.0923741	0.0767826	Ccbe1/Cntn2	2
GO:0006970	response to osmotic stress	3/73	60/11800	0.00603924	2.21902	0.0923741	0.0767826	Prkca/Itga2/Prkg2	3
GO:1903034	regulation of response to wounding	4/73	119/11800	0.00626778	2.20289	0.0950434	0.0790014	Flna/Prkca/C1qtnf1/Fgf2	4
GO:0032649	regulation of interferon-gamma production	3/73	61/11800	0.00632373	2.19903	0.0950722	0.0790253	Il18r1/Il1rl1/Sh2d1b1	3
GO:0002715	regulation of natural killer cell mediated immunity	2/73	20/11800	0.00667382	2.17563	0.095441	0.0793319	Il18rap/Sh2d1b1	2
GO:0010092	specification of animal organ identity	2/73	20/11800	0.00667382	2.17563	0.095441	0.0793319	Wnt11/Fgf2	2
GO:0030212	hyaluronan metabolic process	2/73	20/11800	0.00667382	2.17563	0.095441	0.0793319	Has2/Fgf2	2
GO:0042269	regulation of natural killer cell mediated cytotoxicity	2/73	20/11800	0.00667382	2.17563	0.095441	0.0793319	Il18rap/Sh2d1b1	2
GO:0061162	establishment of monopolar cell polarity	2/73	20/11800	0.00667382	2.17563	0.095441	0.0793319	Msn/Map1b	2
GO:0086065	cell communication involved in cardiac conduction	2/73	20/11800	0.00667382	2.17563	0.095441	0.0793319	Flna/Scn5a	2
GO:0030010	establishment of cell polarity	4/73	122/11800	0.00683759	2.1651	0.0965559	0.0802586	Msn/Amotl2/Fermt1/Map1b	4
GO:0051046	regulation of secretion	8/73	455/11800	0.00687541	2.1627	0.0965559	0.0802586	Inhba/Prkca/Ankrd1/C1qtnf1/Ncs1/Ncam1/Vegfc/Ucn2	8
GO:0072091	regulation of stem cell proliferation	3/73	63/11800	0.00691645	2.16012	0.0965559	0.0802586	Fermt1/Kctd11/Vegfc	3
GO:0060047	heart contraction	4/73	124/11800	0.00723596	2.1405	0.099154	0.0824182	Flna/Prkca/Tnnt2/Scn5a	4
GO:0003230	cardiac atrium development	2/73	21/11800	0.00734697	2.13389	0.099154	0.0824182	Tnnt2/Wnt11	2
GO:0010453	regulation of cell fate commitment	2/73	21/11800	0.00734697	2.13389	0.099154	0.0824182	Wnt11/Fgf2	2
GO:0061339	establishment or maintenance of monopolar cell polarity	2/73	21/11800	0.00734697	2.13389	0.099154	0.0824182	Msn/Map1b	2
GO:0090287	regulation of cellular response to growth factor stimulus	5/73	197/11800	0.00739855	2.13085	0.099154	0.0824182	Fermt1/Ccbe1/Zeb1/Vegfc/Fgf2	5
GO:0010594	regulation of endothelial cell migration	4/73	125/11800	0.00744078	2.12838	0.099154	0.0824182	Prkca/Ccbe1/Vegfc/Fgf2	4
GO:0010720	positive regulation of cell development	8/73	463/11800	0.00760811	2.11872	0.0996687	0.082846	Flna/Ankrd1/Map1b/Has2/Kctd11/Zeb1/Vegfc/Sema7a	8
GO:0048771	tissue remodeling	4/73	126/11800	0.00764939	2.11637	0.0996687	0.082846	Flna/Prkca/Timp1/Abcb1b	4
GO:0061351	neural precursor cell proliferation	4/73	126/11800	0.00764939	2.11637	0.0996687	0.082846	Flna/Kctd11/Vegfc/Fgf2	4
GO:0001938	positive regulation of endothelial cell proliferation	3/73	66/11800	0.00786563	2.10427	0.100419	0.0834698	Prkca/Vegfc/Fgf2	3
GO:0010543	regulation of platelet activation	2/73	22/11800	0.00804952	2.09423	0.100419	0.0834698	Prkca/C1qtnf1	2
GO:0010922	positive regulation of phosphatase activity	2/73	22/11800	0.00804952	2.09423	0.100419	0.0834698	Itga2/Itga1	2
GO:0032689	negative regulation of interferon-gamma production	2/73	22/11800	0.00804952	2.09423	0.100419	0.0834698	Il1rl1/Sh2d1b1	2
GO:0060306	regulation of membrane repolarization	2/73	22/11800	0.00804952	2.09423	0.100419	0.0834698	Flna/Scn5a	2
GO:0086004	regulation of cardiac muscle cell contraction	2/73	22/11800	0.00804952	2.09423	0.100419	0.0834698	Flna/Scn5a	2
GO:0001738	morphogenesis of a polarized epithelium	3/73	67/11800	0.00819824	2.08628	0.101554	0.0844133	Msn/Lama3/Wnt11	3
GO:0008037	cell recognition	3/73	68/11800	0.00853905	2.06859	0.105036	0.0873076	Msn/Ncam1/Cntn2	3
GO:0045765	regulation of angiogenesis	5/73	205/11800	0.00870964	2.06	0.105074	0.0873392	Prkca/Ddah1/Ccbe1/Vegfc/Fgf2	5
GO:1903522	regulation of blood circulation	4/73	131/11800	0.0087504	2.05797	0.105074	0.0873392	Flna/Prkca/Tnnt2/Scn5a	4
GO:0034110	regulation of homotypic cell-cell adhesion	2/73	23/11800	0.00878108	2.05645	0.105074	0.0873392	Prkca/C1qtnf1	2
GO:0042634	regulation of hair cycle	2/73	23/11800	0.00878108	2.05645	0.105074	0.0873392	Inhba/Fermt1	2
GO:0042493	response to drug	4/73	132/11800	0.00898239	2.04661	0.106757	0.0887378	Inhba/Ankrd1/Abcb1b/Ncam1	4
GO:0003015	heart process	4/73	133/11800	0.00921836	2.03535	0.108418	0.0901183	Flna/Prkca/Tnnt2/Scn5a	4
GO:0060048	cardiac muscle contraction	3/73	70/11800	0.0092454	2.03407	0.108418	0.0901183	Flna/Tnnt2/Scn5a	3
GO:0003156	regulation of animal organ formation	2/73	24/11800	0.00954129	2.02039	0.108981	0.0905868	Wnt11/Fgf2	2
GO:0070528	protein kinase C signaling	2/73	24/11800	0.00954129	2.02039	0.108981	0.0905868	Ankrd1/Wnt11	2
GO:0086002	cardiac muscle cell action potential involved in contraction	2/73	24/11800	0.00954129	2.02039	0.108981	0.0905868	Flna/Scn5a	2
GO:1902692	regulation of neuroblast proliferation	2/73	24/11800	0.00954129	2.02039	0.108981	0.0905868	Kctd11/Vegfc	2
GO:0045639	positive regulation of myeloid cell differentiation	3/73	71/11800	0.00961102	2.01723	0.10907	0.0906602	Inhba/Prkca/Csf3	3
GO:0002367	cytokine production involved in immune response	3/73	72/11800	0.009985	2.00065	0.111162	0.0923995	Il18r1/Il18rap/Sema7a	3
GO:0002708	positive regulation of lymphocyte mediated immunity	3/73	72/11800	0.009985	2.00065	0.111162	0.0923995	Il18r1/Il18rap/Sh2d1b1	3
GO:0043535	regulation of blood vessel endothelial cell migration	3/73	72/11800	0.009985	2.00065	0.111162	0.0923995	Prkca/Vegfc/Fgf2	3
GO:0060322	head development	8/73	488/11800	0.0102826	1.9879	0.111196	0.0924279	Flna/Lamb1/Inhba/Pcdh18/Ncam1/Cntn2/Fgf2/Sema7a	8
GO:0019226	transmission of nerve impulse	2/73	25/11800	0.0103298	1.98591	0.111196	0.0924279	Itga2/Scn5a	2
GO:0031128	developmental induction	2/73	25/11800	0.0103298	1.98591	0.111196	0.0924279	Wnt11/Fgf2	2
GO:0071711	basement membrane organization	2/73	25/11800	0.0103298	1.98591	0.111196	0.0924279	Lamb1/Fermt1	2
GO:1903792	negative regulation of anion transport	2/73	25/11800	0.0103298	1.98591	0.111196	0.0924279	Prkca/Prkg2	2
GO:0030048	actin filament-based movement	3/73	73/11800	0.0103674	1.98433	0.111196	0.0924279	Flna/Tnnt2/Scn5a	3
GO:0001816	cytokine production	8/73	490/11800	0.0105234	1.97784	0.112186	0.0932504	Il18r1/Ccbe1/Il18rap/Nav3/Wnt11/Il1rl1/Sema7a/Sh2d1b1	8
GO:0006954	inflammatory response	7/73	393/11800	0.01063	1.97347	0.11264	0.0936279	Prkca/Itga2/Timp1/Il18r1/Il18rap/Il1rl1/Sema7a	7
GO:0051897	positive regulation of protein kinase B signaling	3/73	74/11800	0.0107582	1.96826	0.113315	0.094189	C1qtnf1/Csf3/Fgf2	3
GO:0008406	gonad development	4/73	140/11800	0.0109841	1.95923	0.114917	0.0955204	Flna/Inhba/Pcyt1b/Nup210l	4
GO:0071260	cellular response to mechanical stimulus	2/73	26/11800	0.0111461	1.95288	0.114917	0.0955204	Ankrd1/Wnt11	2
GO:0086009	membrane repolarization	2/73	26/11800	0.0111461	1.95288	0.114917	0.0955204	Flna/Scn5a	2
GO:0009611	response to wounding	6/73	304/11800	0.0111715	1.95189	0.114917	0.0955204	Flna/Prkca/Timp1/C1qtnf1/Fgf2/F13a1	6
GO:0040013	negative regulation of locomotion	5/73	219/11800	0.0113778	1.94394	0.116358	0.0967183	Timp1/Nav3/Wnt11/Fgf2/Sema7a	5
GO:0045137	development of primary sexual characteristics	4/73	142/11800	0.011526	1.93832	0.116519	0.0968522	Flna/Inhba/Pcyt1b/Nup210l	4
GO:0048639	positive regulation of developmental growth	4/73	142/11800	0.011526	1.93832	0.116519	0.0968522	Map1b/Ncam1/Fgf2/Sema7a	4
GO:0002369	T cell cytokine production	2/73	27/11800	0.0119901	1.92118	0.119155	0.0990437	Il18r1/Il18rap	2
GO:0031116	positive regulation of microtubule polymerization	2/73	27/11800	0.0119901	1.92118	0.119155	0.0990437	Map1b/Nav3	2
GO:0051150	regulation of smooth muscle cell differentiation	2/73	27/11800	0.0119901	1.92118	0.119155	0.0990437	Zeb1/Cth	2
GO:0051271	negative regulation of cellular component movement	5/73	223/11800	0.0122324	1.91249	0.120881	0.100478	Timp1/Nav3/Wnt11/Fgf2/Sema7a	5
GO:0055023	positive regulation of cardiac muscle tissue growth	2/73	28/11800	0.0128611	1.89072	0.125769	0.104541	Ncam1/Fgf2	2
GO:0050769	positive regulation of neurogenesis	7/73	408/11800	0.0128701	1.89042	0.125769	0.104541	Flna/Ankrd1/Map1b/Kctd11/Zeb1/Vegfc/Sema7a	7
GO:0060419	heart growth	3/73	80/11800	0.0132816	1.87675	0.129073	0.107288	Ncam1/Dusp9/Fgf2	3
GO:0010770	positive regulation of cell morphogenesis involved in differentiation	4/73	149/11800	0.0135575	1.86782	0.129379	0.107542	Flna/Map1b/Has2/Sema7a	4
GO:0008584	male gonad development	3/73	81/11800	0.0137322	1.86226	0.129379	0.107542	Flna/Inhba/Nup210l	3
GO:0060421	positive regulation of heart growth	2/73	29/11800	0.013759	1.86141	0.129379	0.107542	Ncam1/Fgf2	2
GO:0085029	extracellular matrix assembly	2/73	29/11800	0.013759	1.86141	0.129379	0.107542	Lamb1/Has2	2
GO:0003012	muscle system process	5/73	230/11800	0.0138314	1.85913	0.129379	0.107542	Flna/Prkca/Itga2/Tnnt2/Scn5a	5
GO:0002699	positive regulation of immune effector process	4/73	150/11800	0.0138651	1.85808	0.129379	0.107542	Il18r1/Il18rap/Sema7a/Sh2d1b1	4
GO:1903532	positive regulation of secretion by cell	5/73	231/11800	0.0140708	1.85168	0.129379	0.107542	Prkca/Ankrd1/C1qtnf1/Ncs1/Vegfc	5
GO:0006941	striated muscle contraction	3/73	82/11800	0.0141914	1.84797	0.129379	0.107542	Flna/Tnnt2/Scn5a	3
GO:0046546	development of primary male sexual characteristics	3/73	82/11800	0.0141914	1.84797	0.129379	0.107542	Flna/Inhba/Nup210l	3
GO:0046620	regulation of organ growth	3/73	82/11800	0.0141914	1.84797	0.129379	0.107542	Ncam1/Dusp9/Fgf2	3
GO:0050729	positive regulation of inflammatory response	3/73	82/11800	0.0141914	1.84797	0.129379	0.107542	Prkca/Itga2/Il1rl1	3
GO:0044089	positive regulation of cellular component biogenesis	7/73	416/11800	0.0141957	1.84784	0.129379	0.107542	Flna/Msn/Prkca/Map1b/Nav3/Csf3/Wnt11	7
GO:0007026	negative regulation of microtubule depolymerization	2/73	30/11800	0.0146834	1.83317	0.129789	0.107883	Map1b/Nav3	2
GO:0008038	neuron recognition	2/73	30/11800	0.0146834	1.83317	0.129789	0.107883	Ncam1/Cntn2	2
GO:0031112	positive regulation of microtubule polymerization or depolymerization	2/73	30/11800	0.0146834	1.83317	0.129789	0.107883	Map1b/Nav3	2
GO:0070527	platelet aggregation	2/73	30/11800	0.0146834	1.83317	0.129789	0.107883	Prkca/C1qtnf1	2
GO:0090162	establishment of epithelial cell polarity	2/73	30/11800	0.0146834	1.83317	0.129789	0.107883	Msn/Fermt1	2
GO:0140353	NA	2/73	30/11800	0.0146834	1.83317	0.129789	0.107883	Inhba/C1qtnf1	2
GO:0045666	positive regulation of neuron differentiation	6/73	324/11800	0.0149185	1.82628	0.131208	0.109062	Flna/Ankrd1/Map1b/Kctd11/Zeb1/Sema7a	6
GO:0071363	cellular response to growth factor stimulus	7/73	421/11800	0.0150725	1.82181	0.131838	0.109586	Ankrd1/Fermt1/Has2/Ccbe1/Zeb1/Vegfc/Fgf2	7
GO:0030308	negative regulation of cell growth	4/73	154/11800	0.01514	1.81987	0.131838	0.109586	Inhba/Cth/Wnt11/Sema7a	4
GO:0002228	natural killer cell mediated immunity	2/73	31/11800	0.0156339	1.80593	0.132211	0.109896	Il18rap/Sh2d1b1	2
GO:0021536	diencephalon development	2/73	31/11800	0.0156339	1.80593	0.132211	0.109896	Ncam1/Fgf2	2
GO:0038084	vascular endothelial growth factor signaling pathway	2/73	31/11800	0.0156339	1.80593	0.132211	0.109896	Ccbe1/Vegfc	2
GO:0042267	natural killer cell mediated cytotoxicity	2/73	31/11800	0.0156339	1.80593	0.132211	0.109896	Il18rap/Sh2d1b1	2
GO:0086001	cardiac muscle cell action potential	2/73	31/11800	0.0156339	1.80593	0.132211	0.109896	Flna/Scn5a	2
GO:0098900	regulation of action potential	2/73	31/11800	0.0156339	1.80593	0.132211	0.109896	Flna/Scn5a	2
GO:0034446	substrate adhesion-dependent cell spreading	3/73	86/11800	0.0161153	1.79276	0.135631	0.112738	Flna/Lamb1/Has2	3
GO:0031114	regulation of microtubule depolymerization	2/73	32/11800	0.0166101	1.77963	0.137236	0.114073	Map1b/Nav3	2
GO:0045197	establishment or maintenance of epithelial cell apical/basal polarity	2/73	32/11800	0.0166101	1.77963	0.137236	0.114073	Msn/Wnt11	2
GO:0060043	regulation of cardiac muscle cell proliferation	2/73	32/11800	0.0166101	1.77963	0.137236	0.114073	Ncam1/Fgf2	2
GO:0009612	response to mechanical stimulus	3/73	87/11800	0.0166181	1.77942	0.137236	0.114073	Ankrd1/Itga2/Wnt11	3
GO:0001936	regulation of endothelial cell proliferation	3/73	88/11800	0.0171297	1.76625	0.140098	0.116452	Prkca/Vegfc/Fgf2	3
GO:0043542	endothelial cell migration	4/73	160/11800	0.0171877	1.76478	0.140098	0.116452	Prkca/Ccbe1/Vegfc/Fgf2	4
GO:0070848	response to growth factor	7/73	433/11800	0.0173347	1.76108	0.140098	0.116452	Ankrd1/Fermt1/Has2/Ccbe1/Zeb1/Vegfc/Fgf2	7
GO:0021537	telencephalon development	4/73	161/11800	0.017545	1.75585	0.140098	0.116452	Lamb1/Inhba/Cntn2/Sema7a	4
GO:0045471	response to ethanol	2/73	33/11800	0.0176117	1.7542	0.140098	0.116452	Prkca/Adh7	2
GO:1900026	positive regulation of substrate adhesion-dependent cell spreading	2/73	33/11800	0.0176117	1.7542	0.140098	0.116452	Flna/Has2	2
GO:0007596	blood coagulation	3/73	89/11800	0.01765	1.75326	0.140098	0.116452	Prkca/C1qtnf1/F13a1	3
GO:0061041	regulation of wound healing	3/73	89/11800	0.01765	1.75326	0.140098	0.116452	Prkca/C1qtnf1/Fgf2	3
GO:0051047	positive regulation of secretion	5/73	246/11800	0.0180039	1.74463	0.140098	0.116452	Prkca/Ankrd1/C1qtnf1/Ncs1/Vegfc	5
GO:0001817	regulation of cytokine production	7/73	437/11800	0.0181397	1.74137	0.140098	0.116452	Il18r1/Ccbe1/Nav3/Wnt11/Il1rl1/Sema7a/Sh2d1b1	7
GO:0048661	positive regulation of smooth muscle cell proliferation	3/73	90/11800	0.0181791	1.74043	0.140098	0.116452	Prkca/Itga2/Fgf2	3
GO:0097305	response to alcohol	3/73	90/11800	0.0181791	1.74043	0.140098	0.116452	Inhba/Prkca/Adh7	3
GO:0001818	negative regulation of cytokine production	4/73	163/11800	0.0182735	1.73818	0.140098	0.116452	Nav3/Wnt11/Il1rl1/Sh2d1b1	4
GO:0010464	regulation of mesenchymal cell proliferation	2/73	34/11800	0.0186384	1.72959	0.140098	0.116452	Zeb1/Wnt11	2
GO:0033628	regulation of cell adhesion mediated by integrin	2/73	34/11800	0.0186384	1.72959	0.140098	0.116452	Fermt1/Podxl	2
GO:0061337	cardiac conduction	2/73	34/11800	0.0186384	1.72959	0.140098	0.116452	Flna/Scn5a	2
GO:0086003	cardiac muscle cell contraction	2/73	34/11800	0.0186384	1.72959	0.140098	0.116452	Flna/Scn5a	2
GO:0007611	learning or memory	4/73	164/11800	0.0186447	1.72944	0.140098	0.116452	Lamb1/Prkca/Ncam1/Cntn2	4
GO:0048738	cardiac muscle tissue development	4/73	164/11800	0.0186447	1.72944	0.140098	0.116452	Ankrd1/Tnnt2/Ncam1/Fgf2	4
GO:0007599	hemostasis	3/73	91/11800	0.018717	1.72776	0.140098	0.116452	Prkca/C1qtnf1/F13a1	3
GO:0043534	blood vessel endothelial cell migration	3/73	91/11800	0.018717	1.72776	0.140098	0.116452	Prkca/Vegfc/Fgf2	3
GO:0050817	coagulation	3/73	91/11800	0.018717	1.72776	0.140098	0.116452	Prkca/C1qtnf1/F13a1	3
GO:0001912	positive regulation of leukocyte mediated cytotoxicity	2/73	35/11800	0.0196899	1.70576	0.146756	0.121986	Il18rap/Sh2d1b1	2
GO:0010921	regulation of phosphatase activity	3/73	93/11800	0.0198191	1.70292	0.147096	0.122269	Itga2/Itga1/Ppp2r2b	3
GO:0002705	positive regulation of leukocyte mediated immunity	3/73	94/11800	0.0203834	1.69072	0.150649	0.125222	Il18r1/Il18rap/Sh2d1b1	3
GO:0048762	mesenchymal cell differentiation	4/73	169/11800	0.0205713	1.68674	0.151401	0.125847	Flna/Has2/Wnt11/Sema7a	4
GO:0046622	positive regulation of organ growth	2/73	36/11800	0.0207657	1.68265	0.152195	0.126507	Ncam1/Fgf2	2
GO:0060326	cell chemotaxis	4/73	170/11800	0.0209708	1.67838	0.153061	0.127226	Prkca/Vegfc/Fgf2/Itga1	4
GO:0014070	response to organic cyclic compound	7/73	452/11800	0.0213948	1.66969	0.15551	0.129262	Flna/Msn/Inhba/Prkca/Ncam1/Acsbg1/Scn5a	7
GO:0046661	male sex differentiation	3/73	96/11800	0.0215385	1.66678	0.15591	0.129595	Flna/Inhba/Nup210l	3
GO:0055025	positive regulation of cardiac muscle tissue development	2/73	37/11800	0.0218656	1.66024	0.157629	0.131024	Ncam1/Fgf2	2
GO:0003231	cardiac ventricle development	3/73	97/11800	0.0221293	1.65503	0.158082	0.1314	Tnnt2/Wnt11/Scn5a	3
GO:0007548	sex differentiation	4/73	173/11800	0.022198	1.65369	0.158082	0.1314	Flna/Inhba/Pcyt1b/Nup210l	4
GO:0033002	muscle cell proliferation	4/73	173/11800	0.022198	1.65369	0.158082	0.1314	Prkca/Itga2/Ncam1/Fgf2	4
GO:0031346	positive regulation of cell projection organization	6/73	357/11800	0.0228868	1.64041	0.161107	0.133915	Flna/Ankrd1/Itga2/Map1b/Nav3/Sema7a	6
GO:0002720	positive regulation of cytokine production involved in immune response	2/73	38/11800	0.0229892	1.63848	0.161107	0.133915	Il18r1/Sema7a	2
GO:0043616	keratinocyte proliferation	2/73	38/11800	0.0229892	1.63848	0.161107	0.133915	Fermt1/Has2	2
GO:0061028	establishment of endothelial barrier	2/73	38/11800	0.0229892	1.63848	0.161107	0.133915	Msn/Abcb1b	2
GO:0010769	regulation of cell morphogenesis involved in differentiation	5/73	265/11800	0.0239525	1.62065	0.163291	0.135729	Flna/Map1b/Has2/Cntn2/Sema7a	5
GO:0031347	regulation of defense response	6/73	361/11800	0.0240161	1.6195	0.163291	0.135729	Prkca/Itga2/Il18rap/Il1rl1/Sema7a/Sh2d1b1	6
GO:0007566	embryo implantation	2/73	39/11800	0.0241362	1.61733	0.163291	0.135729	Lamb1/Timp1	2
GO:0031111	negative regulation of microtubule polymerization or depolymerization	2/73	39/11800	0.0241362	1.61733	0.163291	0.135729	Map1b/Nav3	2
GO:0035088	establishment or maintenance of apical/basal cell polarity	2/73	39/11800	0.0241362	1.61733	0.163291	0.135729	Msn/Wnt11	2
GO:0045022	early endosome to late endosome transport	2/73	39/11800	0.0241362	1.61733	0.163291	0.135729	Flna/Msn	2
GO:0055008	cardiac muscle tissue morphogenesis	2/73	39/11800	0.0241362	1.61733	0.163291	0.135729	Ankrd1/Tnnt2	2
GO:0061045	negative regulation of wound healing	2/73	39/11800	0.0241362	1.61733	0.163291	0.135729	C1qtnf1/Fgf2	2
GO:0061245	establishment or maintenance of bipolar cell polarity	2/73	39/11800	0.0241362	1.61733	0.163291	0.135729	Msn/Wnt11	2
GO:0001935	endothelial cell proliferation	3/73	101/11800	0.0245807	1.60941	0.165028	0.137174	Prkca/Vegfc/Fgf2	3
GO:0072089	stem cell proliferation	3/73	101/11800	0.0245807	1.60941	0.165028	0.137174	Fermt1/Kctd11/Vegfc	3
GO:0050678	regulation of epithelial cell proliferation	5/73	268/11800	0.0249951	1.60214	0.167173	0.138956	Prkca/Has2/Vegfc/Fgf2/Scn5a	5
GO:0002833	positive regulation of response to biotic stimulus	3/73	102/11800	0.0252156	1.59833	0.167976	0.139624	Prkca/Il18rap/Sh2d1b1	3
GO:0001707	mesoderm formation	2/73	40/11800	0.0253063	1.59677	0.167976	0.139624	Inhba/Wnt11	2
GO:0002706	regulation of lymphocyte mediated immunity	3/73	103/11800	0.0258593	1.58738	0.17074	0.141921	Il18r1/Il18rap/Sh2d1b1	3
GO:0072507	divalent inorganic cation homeostasis	5/73	272/11800	0.0264303	1.5779	0.17074	0.141921	Prkca/C1qtnf1/Slc39a4/Fgf2/Scn5a	5
GO:0001708	cell fate specification	2/73	41/11800	0.0264991	1.57677	0.17074	0.141921	Wnt11/Fgf2	2
GO:0010463	mesenchymal cell proliferation	2/73	41/11800	0.0264991	1.57677	0.17074	0.141921	Zeb1/Wnt11	2
GO:0031343	positive regulation of cell killing	2/73	41/11800	0.0264991	1.57677	0.17074	0.141921	Il18rap/Sh2d1b1	2
GO:0048645	animal organ formation	2/73	41/11800	0.0264991	1.57677	0.17074	0.141921	Wnt11/Fgf2	2
GO:0098927	vesicle-mediated transport between endosomal compartments	2/73	41/11800	0.0264991	1.57677	0.17074	0.141921	Flna/Msn	2
GO:1903510	mucopolysaccharide metabolic process	2/73	41/11800	0.0264991	1.57677	0.17074	0.141921	Has2/Fgf2	2
GO:0030336	negative regulation of cell migration	4/73	183/11800	0.0266026	1.57508	0.170781	0.141956	Timp1/Nav3/Wnt11/Fgf2	4
GO:0032386	regulation of intracellular transport	5/73	275/11800	0.0275408	1.56002	0.175359	0.14576	Flna/Msn/Fermt1/Map1b/Tnnt2	5
GO:0050730	regulation of peptidyl-tyrosine phosphorylation	4/73	185/11800	0.0275422	1.56	0.175359	0.14576	Prkca/Vegfc/Csf3/Sh2d1b1	4
GO:0030193	regulation of blood coagulation	2/73	42/11800	0.0277144	1.55729	0.175359	0.14576	Prkca/C1qtnf1	2
GO:0055117	regulation of cardiac muscle contraction	2/73	42/11800	0.0277144	1.55729	0.175359	0.14576	Flna/Scn5a	2
GO:0048592	eye morphogenesis	3/73	106/11800	0.0278434	1.55528	0.175543	0.145914	Col8a1/Zeb1/Fgf2	3
GO:0001819	positive regulation of cytokine production	5/73	278/11800	0.0286808	1.54241	0.178915	0.148717	Il18r1/Ccbe1/Wnt11/Il1rl1/Sema7a	5
GO:0007019	microtubule depolymerization	2/73	43/11800	0.0289518	1.53832	0.178915	0.148717	Map1b/Nav3	2
GO:0035306	positive regulation of dephosphorylation	2/73	43/11800	0.0289518	1.53832	0.178915	0.148717	Itga2/Itga1	2
GO:0060038	cardiac muscle cell proliferation	2/73	43/11800	0.0289518	1.53832	0.178915	0.148717	Ncam1/Fgf2	2
GO:1900046	regulation of hemostasis	2/73	43/11800	0.0289518	1.53832	0.178915	0.148717	Prkca/C1qtnf1	2
GO:0051091	positive regulation of DNA-binding transcription factor activity	4/73	188/11800	0.0289886	1.53777	0.178915	0.148717	Il18r1/Il18rap/Csf3/Cth	4
GO:0032273	positive regulation of protein polymerization	3/73	108/11800	0.0292102	1.53447	0.179653	0.14933	Map1b/Nav3/Csf3	3
GO:0048638	regulation of developmental growth	5/73	280/11800	0.0294573	1.53081	0.180541	0.150069	Map1b/Ncam1/Dusp9/Fgf2/Sema7a	5
GO:0031334	positive regulation of protein complex assembly	4/73	190/11800	0.0299776	1.5232	0.181991	0.151273	Msn/Map1b/Nav3/Csf3	4
GO:0050890	cognition	4/73	190/11800	0.0299776	1.5232	0.181991	0.151273	Lamb1/Prkca/Ncam1/Cntn2	4
GO:0043666	regulation of phosphoprotein phosphatase activity	2/73	44/11800	0.0302111	1.51983	0.181991	0.151273	Itga1/Ppp2r2b	2
GO:0048332	mesoderm morphogenesis	2/73	44/11800	0.0302111	1.51983	0.181991	0.151273	Inhba/Wnt11	2
GO:0060415	muscle tissue morphogenesis	2/73	44/11800	0.0302111	1.51983	0.181991	0.151273	Ankrd1/Tnnt2	2
GO:0070372	regulation of ERK1 and ERK2 cascade	4/73	191/11800	0.0304796	1.51599	0.182981	0.152097	Prkca/Dusp9/Fgf2/Sema7a	4
GO:0001541	ovarian follicle development	2/73	45/11800	0.0314918	1.5018	0.185264	0.153994	Inhba/Pcyt1b	2
GO:0001954	positive regulation of cell-matrix adhesion	2/73	45/11800	0.0314918	1.5018	0.185264	0.153994	Fermt1/Vegfc	2
GO:0022029	telencephalon cell migration	2/73	45/11800	0.0314918	1.5018	0.185264	0.153994	Lamb1/Cntn2	2
GO:0031113	regulation of microtubule polymerization	2/73	45/11800	0.0314918	1.5018	0.185264	0.153994	Map1b/Nav3	2
GO:0045773	positive regulation of axon extension	2/73	45/11800	0.0314918	1.5018	0.185264	0.153994	Map1b/Sema7a	2
GO:0050818	regulation of coagulation	2/73	45/11800	0.0314918	1.5018	0.185264	0.153994	Prkca/C1qtnf1	2
GO:2000146	negative regulation of cell motility	4/73	194/11800	0.0320154	1.49464	0.187182	0.155588	Timp1/Nav3/Wnt11/Fgf2	4
GO:0043408	regulation of MAPK cascade	7/73	492/11800	0.0320306	1.49443	0.187182	0.155588	Prkca/C1qtnf1/Dusp9/Fgf2/Itga1/Sema7a/Pbp2	7
GO:0051092	positive regulation of NF-kappaB transcription factor activity	3/73	113/11800	0.0327805	1.48438	0.18851	0.156692	Il18r1/Il18rap/Cth	3
GO:0035924	cellular response to vascular endothelial growth factor stimulus	2/73	46/11800	0.0327937	1.48421	0.18851	0.156692	Ccbe1/Vegfc	2
GO:0043900	regulation of multi-organism process	2/73	46/11800	0.0327937	1.48421	0.18851	0.156692	Inhba/Timp1	2
GO:0098659	inorganic cation import across plasma membrane	2/73	46/11800	0.0327937	1.48421	0.18851	0.156692	Slc39a4/Scn5a	2
GO:0099587	inorganic ion import across plasma membrane	2/73	46/11800	0.0327937	1.48421	0.18851	0.156692	Slc39a4/Scn5a	2
GO:0060485	mesenchyme development	4/73	196/11800	0.0330642	1.48064	0.189446	0.15747	Flna/Has2/Wnt11/Sema7a	4
GO:0034330	cell junction organization	7/73	496/11800	0.0332602	1.47808	0.18995	0.157889	Flna/Lama3/Prkca/Itga2/Cntn2/Arhgap22/Wnt11	7
GO:0051345	positive regulation of hydrolase activity	6/73	392/11800	0.0340581	1.46778	0.190511	0.158355	Itga2/Tnnt2/Arhgap22/Wnt11/Fgf2/Itga1	6
GO:0006942	regulation of striated muscle contraction	2/73	47/11800	0.0341165	1.46704	0.190511	0.158355	Flna/Scn5a	2
GO:0007405	neuroblast proliferation	2/73	47/11800	0.0341165	1.46704	0.190511	0.158355	Kctd11/Vegfc	2
GO:0021885	forebrain cell migration	2/73	47/11800	0.0341165	1.46704	0.190511	0.158355	Lamb1/Cntn2	2
GO:0033692	cellular polysaccharide biosynthetic process	2/73	47/11800	0.0341165	1.46704	0.190511	0.158355	Has2/Ndst3	2
GO:0048644	muscle organ morphogenesis	2/73	47/11800	0.0341165	1.46704	0.190511	0.158355	Ankrd1/Tnnt2	2
GO:1900024	regulation of substrate adhesion-dependent cell spreading	2/73	47/11800	0.0341165	1.46704	0.190511	0.158355	Flna/Has2	2
GO:0051896	regulation of protein kinase B signaling	3/73	115/11800	0.0342698	1.46509	0.190761	0.158563	C1qtnf1/Csf3/Fgf2	3
GO:0006814	sodium ion transport	3/73	116/11800	0.0350275	1.45559	0.194364	0.161558	Slc4a11/Nkain1/Scn5a	3
GO:0001910	regulation of leukocyte mediated cytotoxicity	2/73	48/11800	0.0354599	1.45026	0.196145	0.163038	Il18rap/Sh2d1b1	2
GO:1902903	regulation of supramolecular fiber organization	5/73	295/11800	0.0357075	1.44724	0.196645	0.163454	Flna/Map1b/Nav3/Csf3/Wnt11	5
GO:0071496	cellular response to external stimulus	4/73	201/11800	0.035774	1.44643	0.196645	0.163454	Ankrd1/Slc39a4/Wnt11/Ucn2	4
GO:0045926	negative regulation of growth	4/73	202/11800	0.0363311	1.43972	0.199085	0.165482	Inhba/Cth/Wnt11/Sema7a	4
GO:0090066	regulation of anatomical structure size	6/73	399/11800	0.0366537	1.43588	0.20023	0.166434	Map1b/Prkg2/Cntn2/Csf3/Itga1/Sema7a	6
GO:0048678	response to axon injury	2/73	49/11800	0.0368236	1.43387	0.200535	0.166687	Flna/Fgf2	2
GO:0001837	epithelial to mesenchymal transition	3/73	119/11800	0.0373525	1.42768	0.201543	0.167525	Flna/Has2/Wnt11	3
GO:0070374	positive regulation of ERK1 and ERK2 cascade	3/73	119/11800	0.0373525	1.42768	0.201543	0.167525	Prkca/Fgf2/Sema7a	3
GO:0097529	myeloid leukocyte migration	3/73	119/11800	0.0373525	1.42768	0.201543	0.167525	Prkca/Vegfc/Itga1	3
GO:0070371	ERK1 and ERK2 cascade	4/73	205/11800	0.0380324	1.41985	0.204276	0.169797	Prkca/Dusp9/Fgf2/Sema7a	4
GO:0030168	platelet activation	2/73	50/11800	0.0382073	1.41785	0.204276	0.169797	Prkca/C1qtnf1	2
GO:0032387	negative regulation of intracellular transport	2/73	50/11800	0.0382073	1.41785	0.204276	0.169797	Fermt1/Map1b	2
GO:0022604	regulation of cell morphogenesis	6/73	406/11800	0.0393743	1.40479	0.208609	0.173398	Flna/Msn/Map1b/Has2/Cntn2/Sema7a	6
GO:0051781	positive regulation of cell division	2/73	51/11800	0.0396107	1.40219	0.208609	0.173398	Vegfc/Fgf2	2
GO:0060563	neuroepithelial cell differentiation	2/73	51/11800	0.0396107	1.40219	0.208609	0.173398	Wnt11/Fgf2	2
GO:0070613	regulation of protein processing	2/73	51/11800	0.0396107	1.40219	0.208609	0.173398	Ccbe1/Cntn2	2
GO:2000300	regulation of synaptic vesicle exocytosis	2/73	51/11800	0.0396107	1.40219	0.208609	0.173398	Prkca/Ncs1	2
GO:0032970	regulation of actin filament-based process	5/73	305/11800	0.0402998	1.3947	0.211604	0.175888	Flna/Tnnt2/Csf3/Wnt11/Scn5a	5
GO:0021953	central nervous system neuron differentiation	3/73	123/11800	0.040573	1.39176	0.212405	0.176554	Inhba/Prkca/Cntn2	3
GO:0051090	regulation of DNA-binding transcription factor activity	5/73	306/11800	0.040778	1.38957	0.212844	0.176919	Flna/Il18r1/Il18rap/Csf3/Cth	5
GO:0014911	positive regulation of smooth muscle cell migration	2/73	52/11800	0.0410336	1.38686	0.212915	0.176977	Itga2/Has2	2
GO:0032233	positive regulation of actin filament bundle assembly	2/73	52/11800	0.0410336	1.38686	0.212915	0.176977	Flna/Wnt11	2
GO:0030595	leukocyte chemotaxis	3/73	124/11800	0.0413996	1.383	0.213554	0.177509	Prkca/Vegfc/Itga1	3
GO:0048660	regulation of smooth muscle cell proliferation	3/73	124/11800	0.0413996	1.383	0.213554	0.177509	Prkca/Itga2/Fgf2	3
GO:0045927	positive regulation of growth	4/73	211/11800	0.0415713	1.38121	0.213812	0.177724	Map1b/Ncam1/Fgf2/Sema7a	4
GO:0055080	cation homeostasis	6/73	412/11800	0.041807	1.37875	0.214398	0.17821	Prkca/Slc4a11/C1qtnf1/Slc39a4/Fgf2/Scn5a	6
GO:0030593	neutrophil chemotaxis	2/73	53/11800	0.0424755	1.37186	0.215315	0.178973	Prkca/Itga1	2
GO:0034394	protein localization to cell surface	2/73	53/11800	0.0424755	1.37186	0.215315	0.178973	Flna/Wnt11	2
GO:1903035	negative regulation of response to wounding	2/73	53/11800	0.0424755	1.37186	0.215315	0.178973	C1qtnf1/Fgf2	2
GO:1903317	regulation of protein maturation	2/73	53/11800	0.0424755	1.37186	0.215315	0.178973	Ccbe1/Cntn2	2
GO:0043010	camera-type eye development	4/73	213/11800	0.0427913	1.36864	0.216293	0.179785	Inhba/Col8a1/Zeb1/Fgf2	4
GO:0034637	cellular carbohydrate biosynthetic process	2/73	54/11800	0.0439363	1.35718	0.220182	0.183019	Has2/Ndst3	2
GO:0045844	positive regulation of striated muscle tissue development	2/73	54/11800	0.0439363	1.35718	0.220182	0.183019	Ncam1/Fgf2	2
GO:0048636	positive regulation of muscle organ development	2/73	54/11800	0.0439363	1.35718	0.220182	0.183019	Ncam1/Fgf2	2
GO:0032535	regulation of cellular component size	5/73	313/11800	0.0442226	1.35436	0.220988	0.183688	Map1b/Prkg2/Cntn2/Csf3/Sema7a	5
GO:0050727	regulation of inflammatory response	4/73	216/11800	0.0446592	1.35009	0.222524	0.184965	Prkca/Itga2/Il1rl1/Sema7a	4
GO:0048659	smooth muscle cell proliferation	3/73	128/11800	0.0447906	1.34881	0.222524	0.184965	Prkca/Itga2/Fgf2	3
GO:0000271	polysaccharide biosynthetic process	2/73	55/11800	0.0454157	1.34279	0.222524	0.184965	Has2/Ndst3	2
GO:0014855	striated muscle cell proliferation	2/73	55/11800	0.0454157	1.34279	0.222524	0.184965	Ncam1/Fgf2	2
GO:0051145	smooth muscle cell differentiation	2/73	55/11800	0.0454157	1.34279	0.222524	0.184965	Zeb1/Cth	2
GO:0055021	regulation of cardiac muscle tissue growth	2/73	55/11800	0.0454157	1.34279	0.222524	0.184965	Ncam1/Fgf2	2
GO:1901863	positive regulation of muscle tissue development	2/73	55/11800	0.0454157	1.34279	0.222524	0.184965	Ncam1/Fgf2	2
GO:0002009	morphogenesis of an epithelium	6/73	421/11800	0.0456321	1.34073	0.222964	0.18533	Flna/Msn/Lama3/Vegfc/Wnt11/Fgf2	6
GO:0003205	cardiac chamber development	3/73	130/11800	0.0465368	1.3322	0.226754	0.188481	Tnnt2/Wnt11/Scn5a	3
GO:0001508	action potential	2/73	56/11800	0.0469133	1.3287	0.227957	0.189481	Flna/Scn5a	2
GO:0035303	regulation of dephosphorylation	3/73	131/11800	0.0474224	1.32402	0.229796	0.19101	Itga2/Itga1/Ppp2r2b	3
GO:0050731	positive regulation of peptidyl-tyrosine phosphorylation	3/73	132/11800	0.0483163	1.31591	0.23275	0.193465	Vegfc/Csf3/Sh2d1b1	3
GO:0002718	regulation of cytokine production involved in immune response	2/73	57/11800	0.048429	1.31489	0.23275	0.193465	Il18r1/Sema7a	2
GO:0043407	negative regulation of MAP kinase activity	2/73	57/11800	0.048429	1.31489	0.23275	0.193465	Prkca/Dusp9	2
GO:0018108	peptidyl-tyrosine phosphorylation	4/73	223/11800	0.0491942	1.30809	0.235784	0.195987	Prkca/Vegfc/Csf3/Sh2d1b1	4
GO:0002250	adaptive immune response	4/73	224/11800	0.0498623	1.30223	0.237524	0.197433	Il18r1/Il18rap/Il1rl1/Sh2d1b1	4
GO:0030203	glycosaminoglycan metabolic process	2/73	58/11800	0.0499624	1.30136	0.237524	0.197433	Has2/Fgf2	2
GO:0042306	regulation of protein import into nucleus	2/73	58/11800	0.0499624	1.30136	0.237524	0.197433	Flna/Fermt1	2
GO:0051216	cartilage development	3/73	134/11800	0.0501291	1.29991	0.237674	0.197558	Prkca/Zeb1/Fgf2	3
GO:0001558	regulation of cell growth	5/73	325/11800	0.0505263	1.29648	0.238913	0.198588	Inhba/Map1b/Cth/Wnt11/Sema7a	5
GO:0002685	regulation of leukocyte migration	3/73	135/11800	0.0510479	1.29202	0.240733	0.2001	Msn/Itga2/Vegfc	3
GO:0018212	peptidyl-tyrosine modification	4/73	226/11800	0.0512134	1.29062	0.240867	0.200212	Prkca/Vegfc/Csf3/Sh2d1b1	4
GO:0043491	protein kinase B signaling	3/73	136/11800	0.0519749	1.28421	0.243797	0.202648	C1qtnf1/Csf3/Fgf2	3
GO:0031341	regulation of cell killing	2/73	60/11800	0.0530813	1.27506	0.248325	0.206411	Il18rap/Sh2d1b1	2
GO:0043405	regulation of MAP kinase activity	4/73	230/11800	0.053976	1.2678	0.25184	0.209333	Prkca/Dusp9/Fgf2/Itga1	4
GO:0045682	regulation of epidermis development	2/73	61/11800	0.0546663	1.26228	0.253023	0.210317	Inhba/Fermt1	2
GO:0035265	organ growth	3/73	139/11800	0.054805	1.26118	0.253023	0.210317	Ncam1/Dusp9/Fgf2	3
GO:0043409	negative regulation of MAPK cascade	3/73	139/11800	0.054805	1.26118	0.253023	0.210317	Prkca/Dusp9/Pbp2	3
GO:0045216	cell-cell junction organization	3/73	139/11800	0.054805	1.26118	0.253023	0.210317	Flna/Prkca/Wnt11	3
GO:0002703	regulation of leukocyte mediated immunity	3/73	140/11800	0.0557645	1.25364	0.255978	0.212772	Il18r1/Il18rap/Sh2d1b1	3
GO:0019233	sensory perception of pain	2/73	62/11800	0.056268	1.24974	0.255978	0.212772	Itga2/Ncam1	2
GO:0001649	osteoblast differentiation	3/73	141/11800	0.0567322	1.24617	0.255978	0.212772	Vegfc/Wnt11/Fgf2	3
GO:0002440	production of molecular mediator of immune response	3/73	141/11800	0.0567322	1.24617	0.255978	0.212772	Il18r1/Il18rap/Sema7a	3
GO:0051051	negative regulation of transport	5/73	336/11800	0.0567496	1.24604	0.255978	0.212772	Prkca/Fermt1/Map1b/Prkg2/Ucn2	5
GO:0032102	negative regulation of response to external stimulus	4/73	234/11800	0.0568187	1.24551	0.255978	0.212772	C1qtnf1/Fgf2/Sema7a/Sh2d1b1	4
GO:0050768	negative regulation of neurogenesis	4/73	235/11800	0.0575418	1.24002	0.255978	0.212772	Flna/Kctd11/Cntn2/Sema7a	4
GO:1904589	regulation of protein import	2/73	63/11800	0.0578861	1.23743	0.255978	0.212772	Flna/Fermt1	2
GO:0010975	regulation of neuron projection development	6/73	447/11800	0.0578904	1.23739	0.255978	0.212772	Flna/Ankrd1/Map1b/Ncs1/Cntn2/Sema7a	6
GO:0002028	regulation of sodium ion transport	2/73	64/11800	0.0595203	1.22533	0.255978	0.212772	Nkain1/Scn5a	2
GO:0021954	central nervous system neuron development	2/73	64/11800	0.0595203	1.22533	0.255978	0.212772	Prkca/Cntn2	2
GO:0045921	positive regulation of exocytosis	2/73	64/11800	0.0595203	1.22533	0.255978	0.212772	Prkca/Ncs1	2
GO:0048864	stem cell development	2/73	64/11800	0.0595203	1.22533	0.255978	0.212772	Fgf2/Sema7a	2
GO:1901880	negative regulation of protein depolymerization	2/73	64/11800	0.0595203	1.22533	0.255978	0.212772	Map1b/Nav3	2
GO:0002827	positive regulation of T-helper 1 type immune response	1/73	10/11800	0.0601926	1.22046	0.255978	0.212772	Il18r1	1
GO:0002934	desmosome organization	1/73	10/11800	0.0601926	1.22046	0.255978	0.212772	Prkca	1
GO:0010359	regulation of anion channel activity	1/73	10/11800	0.0601926	1.22046	0.255978	0.212772	Prkca	1
GO:0010623	programmed cell death involved in cell development	1/73	10/11800	0.0601926	1.22046	0.255978	0.212772	Fgf2	1
GO:0014842	regulation of skeletal muscle satellite cell proliferation	1/73	10/11800	0.0601926	1.22046	0.255978	0.212772	Fgf2	1
GO:0015701	bicarbonate transport	1/73	10/11800	0.0601926	1.22046	0.255978	0.212772	Slc4a11	1
GO:0021932	hindbrain radial glia guided cell migration	1/73	10/11800	0.0601926	1.22046	0.255978	0.212772	Flna	1
GO:0032754	positive regulation of interleukin-5 production	1/73	10/11800	0.0601926	1.22046	0.255978	0.212772	Il1rl1	1
GO:0042541	hemoglobin biosynthetic process	1/73	10/11800	0.0601926	1.22046	0.255978	0.212772	Inhba	1
GO:0042572	retinol metabolic process	1/73	10/11800	0.0601926	1.22046	0.255978	0.212772	Adh7	1
GO:0042573	retinoic acid metabolic process	1/73	10/11800	0.0601926	1.22046	0.255978	0.212772	Adh7	1
GO:0045602	negative regulation of endothelial cell differentiation	1/73	10/11800	0.0601926	1.22046	0.255978	0.212772	Zeb1	1
GO:0090594	inflammatory response to wounding	1/73	10/11800	0.0601926	1.22046	0.255978	0.212772	Timp1	1
GO:1900038	negative regulation of cellular response to hypoxia	1/73	10/11800	0.0601926	1.22046	0.255978	0.212772	Ddah1	1
GO:1905153	regulation of membrane invagination	1/73	10/11800	0.0601926	1.22046	0.255978	0.212772	Itga2	1
GO:0043410	positive regulation of MAPK cascade	5/73	343/11800	0.060932	1.21515	0.255978	0.212772	Prkca/C1qtnf1/Fgf2/Itga1/Sema7a	5
GO:1990266	neutrophil migration	2/73	65/11800	0.0611705	1.21346	0.255978	0.212772	Prkca/Itga1	2
GO:0017157	regulation of exocytosis	3/73	146/11800	0.0616902	1.20978	0.255978	0.212772	Prkca/Ncs1/Ncam1	3
GO:0045637	regulation of myeloid cell differentiation	3/73	146/11800	0.0616902	1.20978	0.255978	0.212772	Inhba/Prkca/Csf3	3
GO:0046785	microtubule polymerization	2/73	66/11800	0.0628362	1.20179	0.255978	0.212772	Map1b/Nav3	2
GO:0001654	eye development	4/73	243/11800	0.0635058	1.19719	0.255978	0.212772	Inhba/Col8a1/Zeb1/Fgf2	4
GO:0050801	ion homeostasis	6/73	459/11800	0.0641612	1.19273	0.255978	0.212772	Prkca/Slc4a11/C1qtnf1/Slc39a4/Fgf2/Scn5a	6
GO:0150063	visual system development	4/73	244/11800	0.0642736	1.19197	0.255978	0.212772	Inhba/Col8a1/Zeb1/Fgf2	4
GO:0001909	leukocyte mediated cytotoxicity	2/73	67/11800	0.0645174	1.19032	0.255978	0.212772	Il18rap/Sh2d1b1	2
GO:0046928	regulation of neurotransmitter secretion	2/73	67/11800	0.0645174	1.19032	0.255978	0.212772	Prkca/Ncs1	2
GO:0070555	response to interleukin-1	2/73	67/11800	0.0645174	1.19032	0.255978	0.212772	Prkca/Ankrd1	2
GO:0018105	peptidyl-serine phosphorylation	4/73	245/11800	0.0650462	1.18678	0.255978	0.212772	Prkca/Prkg2/Csf3/Camk1g	4
GO:0048880	sensory system development	4/73	245/11800	0.0650462	1.18678	0.255978	0.212772	Inhba/Col8a1/Zeb1/Fgf2	4
GO:0061061	muscle structure development	6/73	461/11800	0.0652443	1.18546	0.255978	0.212772	Ankrd1/Tnnt2/Ncam1/Zeb1/Cth/Fgf2	6
GO:0098662	inorganic cation transmembrane transport	5/73	350/11800	0.0652869	1.18517	0.255978	0.212772	Flna/Slc4a11/Slc39a4/Fgf2/Scn5a	5
GO:1903708	positive regulation of hemopoiesis	3/73	150/11800	0.0657982	1.18179	0.255978	0.212772	Inhba/Prkca/Csf3	3
GO:0001886	endothelial cell morphogenesis	1/73	11/11800	0.0660116	1.18038	0.255978	0.212772	Col18a1	1
GO:0006534	cysteine metabolic process	1/73	11/11800	0.0660116	1.18038	0.255978	0.212772	Cth	1
GO:0014841	skeletal muscle satellite cell proliferation	1/73	11/11800	0.0660116	1.18038	0.255978	0.212772	Fgf2	1
GO:0019228	neuronal action potential	1/73	11/11800	0.0660116	1.18038	0.255978	0.212772	Scn5a	1
GO:0019359	nicotinamide nucleotide biosynthetic process	1/73	11/11800	0.0660116	1.18038	0.255978	0.212772	Nmnat2	1
GO:0032530	regulation of microvillus organization	1/73	11/11800	0.0660116	1.18038	0.255978	0.212772	Podxl	1
GO:0032634	interleukin-5 production	1/73	11/11800	0.0660116	1.18038	0.255978	0.212772	Il1rl1	1
GO:0032674	regulation of interleukin-5 production	1/73	11/11800	0.0660116	1.18038	0.255978	0.212772	Il1rl1	1
GO:0035627	ceramide transport	1/73	11/11800	0.0660116	1.18038	0.255978	0.212772	Abcb1b	1
GO:0035994	response to muscle stretch	1/73	11/11800	0.0660116	1.18038	0.255978	0.212772	Ankrd1	1
GO:0042640	anagen	1/73	11/11800	0.0660116	1.18038	0.255978	0.212772	Fermt1	1
GO:0042789	mRNA transcription by RNA polymerase II	1/73	11/11800	0.0660116	1.18038	0.255978	0.212772	Flna	1
GO:0045651	positive regulation of macrophage differentiation	1/73	11/11800	0.0660116	1.18038	0.255978	0.212772	Prkca	1
GO:0047484	regulation of response to osmotic stress	1/73	11/11800	0.0660116	1.18038	0.255978	0.212772	Prkca	1
GO:0048680	positive regulation of axon regeneration	1/73	11/11800	0.0660116	1.18038	0.255978	0.212772	Flna	1
GO:0050966	detection of mechanical stimulus involved in sensory perception of pain	1/73	11/11800	0.0660116	1.18038	0.255978	0.212772	Itga2	1
GO:0051152	positive regulation of smooth muscle cell differentiation	1/73	11/11800	0.0660116	1.18038	0.255978	0.212772	Cth	1
GO:0051549	positive regulation of keratinocyte migration	1/73	11/11800	0.0660116	1.18038	0.255978	0.212772	Has2	1
GO:0060026	convergent extension	1/73	11/11800	0.0660116	1.18038	0.255978	0.212772	Wnt11	1
GO:0061548	ganglion development	1/73	11/11800	0.0660116	1.18038	0.255978	0.212772	Tubb3	1
GO:0070572	positive regulation of neuron projection regeneration	1/73	11/11800	0.0660116	1.18038	0.255978	0.212772	Flna	1
GO:0070831	basement membrane assembly	1/73	11/11800	0.0660116	1.18038	0.255978	0.212772	Lamb1	1
GO:0071397	cellular response to cholesterol	1/73	11/11800	0.0660116	1.18038	0.255978	0.212772	Inhba	1
GO:1901163	regulation of trophoblast cell migration	1/73	11/11800	0.0660116	1.18038	0.255978	0.212772	Timp1	1
GO:1901201	regulation of extracellular matrix assembly	1/73	11/11800	0.0660116	1.18038	0.255978	0.212772	Has2	1
GO:1902946	protein localization to early endosome	1/73	11/11800	0.0660116	1.18038	0.255978	0.212772	Msn	1
GO:0001704	formation of primary germ layer	2/73	68/11800	0.0662137	1.17905	0.255978	0.212772	Inhba/Wnt11	2
GO:0006022	aminoglycan metabolic process	2/73	68/11800	0.0662137	1.17905	0.255978	0.212772	Has2/Fgf2	2
GO:0043525	positive regulation of neuron apoptotic process	2/73	68/11800	0.0662137	1.17905	0.255978	0.212772	Itga1/Ppp2r2b	2
GO:0015672	monovalent inorganic cation transport	4/73	247/11800	0.0666062	1.17649	0.256368	0.213097	Flna/Slc4a11/Nkain1/Scn5a	4
GO:0055074	calcium ion homeostasis	4/73	247/11800	0.0666062	1.17649	0.256368	0.213097	Prkca/C1qtnf1/Fgf2/Scn5a	4
GO:0030003	cellular cation homeostasis	5/73	354/11800	0.0678528	1.16843	0.257356	0.213918	Prkca/Slc4a11/C1qtnf1/Slc39a4/Fgf2	5
GO:0043254	regulation of protein complex assembly	5/73	354/11800	0.0678528	1.16843	0.257356	0.213918	Msn/Map1b/Ncam1/Nav3/Csf3	5
GO:0002702	positive regulation of production of molecular mediator of immune response	2/73	69/11800	0.0679249	1.16797	0.257356	0.213918	Il18r1/Sema7a	2
GO:0014910	regulation of smooth muscle cell migration	2/73	69/11800	0.0679249	1.16797	0.257356	0.213918	Itga2/Has2	2
GO:0030001	metal ion transport	6/73	466/11800	0.0679993	1.1675	0.257356	0.213918	Flna/Slc4a11/Slc39a4/Nkain1/Fgf2/Scn5a	6
GO:0023061	signal release	5/73	356/11800	0.0691568	1.16016	0.257356	0.213918	Inhba/Prkca/C1qtnf1/Ncs1/Ucn2	5
GO:0110110	positive regulation of animal organ morphogenesis	2/73	70/11800	0.0696508	1.15707	0.257356	0.213918	Wnt11/Fgf2	2
GO:0044264	cellular polysaccharide metabolic process	2/73	71/11800	0.0713911	1.14636	0.257356	0.213918	Has2/Ndst3	2
GO:0055024	regulation of cardiac muscle tissue development	2/73	71/11800	0.0713911	1.14636	0.257356	0.213918	Ncam1/Fgf2	2
GO:0071621	granulocyte chemotaxis	2/73	71/11800	0.0713911	1.14636	0.257356	0.213918	Prkca/Itga1	2
GO:0002716	negative regulation of natural killer cell mediated immunity	1/73	12/11800	0.071795	1.14391	0.257356	0.213918	Sh2d1b1	1
GO:0006027	glycosaminoglycan catabolic process	1/73	12/11800	0.071795	1.14391	0.257356	0.213918	Fgf2	1
GO:0014857	regulation of skeletal muscle cell proliferation	1/73	12/11800	0.071795	1.14391	0.257356	0.213918	Fgf2	1
GO:0018149	peptide cross-linking	1/73	12/11800	0.071795	1.14391	0.257356	0.213918	F13a1	1
GO:0019363	pyridine nucleotide biosynthetic process	1/73	12/11800	0.071795	1.14391	0.257356	0.213918	Nmnat2	1
GO:0030213	hyaluronan biosynthetic process	1/73	12/11800	0.071795	1.14391	0.257356	0.213918	Has2	1
GO:0033574	response to testosterone	1/73	12/11800	0.071795	1.14391	0.257356	0.213918	Msn	1
GO:0034350	regulation of glial cell apoptotic process	1/73	12/11800	0.071795	1.14391	0.257356	0.213918	Prkca	1
GO:0043589	skin morphogenesis	1/73	12/11800	0.071795	1.14391	0.257356	0.213918	Itga2	1
GO:0045953	negative regulation of natural killer cell mediated cytotoxicity	1/73	12/11800	0.071795	1.14391	0.257356	0.213918	Sh2d1b1	1
GO:0050667	homocysteine metabolic process	1/73	12/11800	0.071795	1.14391	0.257356	0.213918	Cth	1
GO:0061450	trophoblast cell migration	1/73	12/11800	0.071795	1.14391	0.257356	0.213918	Timp1	1
GO:0071636	positive regulation of transforming growth factor beta production	1/73	12/11800	0.071795	1.14391	0.257356	0.213918	Wnt11	1
GO:0071679	commissural neuron axon guidance	1/73	12/11800	0.071795	1.14391	0.257356	0.213918	Ncam1	1
GO:0071803	positive regulation of podosome assembly	1/73	12/11800	0.071795	1.14391	0.257356	0.213918	Msn	1
GO:0086010	membrane depolarization during action potential	1/73	12/11800	0.071795	1.14391	0.257356	0.213918	Scn5a	1
GO:0099171	presynaptic modulation of chemical synaptic transmission	1/73	12/11800	0.071795	1.14391	0.257356	0.213918	Prkca	1
GO:1905063	regulation of vascular smooth muscle cell differentiation	1/73	12/11800	0.071795	1.14391	0.257356	0.213918	Cth	1
GO:1905564	positive regulation of vascular endothelial cell proliferation	1/73	12/11800	0.071795	1.14391	0.257356	0.213918	Fgf2	1
GO:2001028	positive regulation of endothelial cell chemotaxis	1/73	12/11800	0.071795	1.14391	0.257356	0.213918	Fgf2	1
GO:0002449	lymphocyte mediated immunity	3/73	156/11800	0.0721907	1.14152	0.257356	0.213918	Il18r1/Il18rap/Sh2d1b1	3
GO:0008361	regulation of cell size	3/73	156/11800	0.0721907	1.14152	0.257356	0.213918	Map1b/Prkg2/Sema7a	3
GO:0050770	regulation of axonogenesis	3/73	156/11800	0.0721907	1.14152	0.257356	0.213918	Map1b/Cntn2/Sema7a	3
GO:0006873	cellular ion homeostasis	5/73	361/11800	0.072478	1.13979	0.257356	0.213918	Prkca/Slc4a11/C1qtnf1/Slc39a4/Fgf2	5
GO:0072503	cellular divalent inorganic cation homeostasis	4/73	255/11800	0.0730411	1.13643	0.257356	0.213918	Prkca/C1qtnf1/Slc39a4/Fgf2	4
GO:0045089	positive regulation of innate immune response	2/73	72/11800	0.0731456	1.13581	0.257356	0.213918	Il18rap/Sh2d1b1	2
GO:0060021	roof of mouth development	2/73	72/11800	0.0731456	1.13581	0.257356	0.213918	Inhba/Wnt11	2
GO:0051961	negative regulation of nervous system development	4/73	256/11800	0.0738672	1.13155	0.257356	0.213918	Flna/Kctd11/Cntn2/Sema7a	4
GO:0018209	peptidyl-serine modification	4/73	257/11800	0.0746982	1.12669	0.257356	0.213918	Prkca/Prkg2/Csf3/Camk1g	4
GO:0035304	regulation of protein dephosphorylation	2/73	73/11800	0.074914	1.12544	0.257356	0.213918	Itga1/Ppp2r2b	2
GO:0007517	muscle organ development	4/73	259/11800	0.0763743	1.11705	0.257356	0.213918	Ankrd1/Tnnt2/Ncam1/Fgf2	4
GO:0090092	regulation of transmembrane receptor protein serine/threonine kinase signaling pathway	3/73	160/11800	0.0766026	1.11576	0.257356	0.213918	Inhba/Fermt1/Zeb1	3
GO:0002456	T cell mediated immunity	2/73	74/11800	0.0766961	1.11523	0.257356	0.213918	Il18r1/Il18rap	2
GO:0016079	synaptic vesicle exocytosis	2/73	74/11800	0.0766961	1.11523	0.257356	0.213918	Prkca/Ncs1	2
GO:0031110	regulation of microtubule polymerization or depolymerization	2/73	74/11800	0.0766961	1.11523	0.257356	0.213918	Map1b/Nav3	2
GO:0043242	negative regulation of protein complex disassembly	2/73	74/11800	0.0766961	1.11523	0.257356	0.213918	Map1b/Nav3	2
GO:0055065	metal ion homeostasis	5/73	368/11800	0.0772739	1.11197	0.257356	0.213918	Prkca/C1qtnf1/Slc39a4/Fgf2/Scn5a	5
GO:0000097	sulfur amino acid biosynthetic process	1/73	13/11800	0.0775432	1.11046	0.257356	0.213918	Cth	1
GO:0009070	serine family amino acid biosynthetic process	1/73	13/11800	0.0775432	1.11046	0.257356	0.213918	Cth	1
GO:0010544	negative regulation of platelet activation	1/73	13/11800	0.0775432	1.11046	0.257356	0.213918	C1qtnf1	1
GO:0010575	positive regulation of vascular endothelial growth factor production	1/73	13/11800	0.0775432	1.11046	0.257356	0.213918	Ccbe1	1
GO:0010935	regulation of macrophage cytokine production	1/73	13/11800	0.0775432	1.11046	0.257356	0.213918	Sema7a	1
GO:0014856	skeletal muscle cell proliferation	1/73	13/11800	0.0775432	1.11046	0.257356	0.213918	Fgf2	1
GO:0021983	pituitary gland development	1/73	13/11800	0.0775432	1.11046	0.257356	0.213918	Fgf2	1
GO:0032516	positive regulation of phosphoprotein phosphatase activity	1/73	13/11800	0.0775432	1.11046	0.257356	0.213918	Itga1	1
GO:0033631	cell-cell adhesion mediated by integrin	1/73	13/11800	0.0775432	1.11046	0.257356	0.213918	Podxl	1
GO:0034111	negative regulation of homotypic cell-cell adhesion	1/73	13/11800	0.0775432	1.11046	0.257356	0.213918	C1qtnf1	1
GO:0034497	protein localization to phagophore assembly site	1/73	13/11800	0.0775432	1.11046	0.257356	0.213918	Atg9b	1
GO:0042308	negative regulation of protein import into nucleus	1/73	13/11800	0.0775432	1.11046	0.257356	0.213918	Fermt1	1
GO:0043116	negative regulation of vascular permeability	1/73	13/11800	0.0775432	1.11046	0.257356	0.213918	Ddah1	1
GO:0043517	positive regulation of DNA damage response, signal transduction by p53 class mediator	1/73	13/11800	0.0775432	1.11046	0.257356	0.213918	Ankrd1	1
GO:0043901	negative regulation of multi-organism process	1/73	13/11800	0.0775432	1.11046	0.257356	0.213918	Timp1	1
GO:0048857	neural nucleus development	1/73	13/11800	0.0775432	1.11046	0.257356	0.213918	Fgf2	1
GO:0051547	regulation of keratinocyte migration	1/73	13/11800	0.0775432	1.11046	0.257356	0.213918	Has2	1
GO:0060307	regulation of ventricular cardiac muscle cell membrane repolarization	1/73	13/11800	0.0775432	1.11046	0.257356	0.213918	Scn5a	1
GO:0060644	mammary gland epithelial cell differentiation	1/73	13/11800	0.0775432	1.11046	0.257356	0.213918	Fgf2	1
GO:0060856	establishment of blood-brain barrier	1/73	13/11800	0.0775432	1.11046	0.257356	0.213918	Abcb1b	1
GO:0090042	tubulin deacetylation	1/73	13/11800	0.0775432	1.11046	0.257356	0.213918	Flna	1
GO:0099625	ventricular cardiac muscle cell membrane repolarization	1/73	13/11800	0.0775432	1.11046	0.257356	0.213918	Scn5a	1
GO:1903651	positive regulation of cytoplasmic transport	1/73	13/11800	0.0775432	1.11046	0.257356	0.213918	Msn	1
GO:1904590	negative regulation of protein import	1/73	13/11800	0.0775432	1.11046	0.257356	0.213918	Fermt1	1
GO:1905668	positive regulation of protein localization to endosome	1/73	13/11800	0.0775432	1.11046	0.257356	0.213918	Msn	1
GO:2000251	positive regulation of actin cytoskeleton reorganization	1/73	13/11800	0.0775432	1.11046	0.257356	0.213918	Csf3	1
GO:0008585	female gonad development	2/73	75/11800	0.0784916	1.10518	0.257377	0.213936	Inhba/Pcyt1b	2
GO:0014909	smooth muscle cell migration	2/73	75/11800	0.0784916	1.10518	0.257377	0.213936	Itga2/Has2	2
GO:0044070	regulation of anion transport	2/73	75/11800	0.0784916	1.10518	0.257377	0.213936	Prkca/Prkg2	2
GO:1901879	regulation of protein depolymerization	2/73	75/11800	0.0784916	1.10518	0.257377	0.213936	Map1b/Nav3	2
GO:0071560	cellular response to transforming growth factor beta stimulus	3/73	162/11800	0.0788525	1.10318	0.257377	0.213936	Ankrd1/Fermt1/Zeb1	3
GO:0002697	regulation of immune effector process	4/73	262/11800	0.0789243	1.10279	0.257377	0.213936	Il18r1/Il18rap/Sema7a/Sh2d1b1	4
GO:0007498	mesoderm development	2/73	76/11800	0.0803005	1.09528	0.257377	0.213936	Inhba/Wnt11	2
GO:0043502	regulation of muscle adaptation	2/73	76/11800	0.0803005	1.09528	0.257377	0.213936	Prkca/Scn5a	2
GO:0046545	development of primary female sexual characteristics	2/73	76/11800	0.0803005	1.09528	0.257377	0.213936	Inhba/Pcyt1b	2
GO:0055017	cardiac muscle tissue growth	2/73	76/11800	0.0803005	1.09528	0.257377	0.213936	Ncam1/Fgf2	2
GO:0090100	positive regulation of transmembrane receptor protein serine/threonine kinase signaling pathway	2/73	76/11800	0.0803005	1.09528	0.257377	0.213936	Inhba/Fermt1	2
GO:0015698	inorganic anion transport	2/73	77/11800	0.0821223	1.08554	0.257377	0.213936	Prkg2/Slc4a11	2
GO:0098660	inorganic ion transmembrane transport	5/73	375/11800	0.0822394	1.08492	0.257377	0.213936	Flna/Slc4a11/Slc39a4/Fgf2/Scn5a	5
GO:0001911	negative regulation of leukocyte mediated cytotoxicity	1/73	14/11800	0.0832562	1.07958	0.257377	0.213936	Sh2d1b1	1
GO:0002726	positive regulation of T cell cytokine production	1/73	14/11800	0.0832562	1.07958	0.257377	0.213936	Il18r1	1
GO:0006525	arginine metabolic process	1/73	14/11800	0.0832562	1.07958	0.257377	0.213936	Ddah1	1
GO:0016339	calcium-dependent cell-cell adhesion via plasma membrane cell adhesion molecules	1/73	14/11800	0.0832562	1.07958	0.257377	0.213936	Pcdh18	1
GO:0017014	protein nitrosylation	1/73	14/11800	0.0832562	1.07958	0.257377	0.213936	Ddah1	1
GO:0020027	hemoglobin metabolic process	1/73	14/11800	0.0832562	1.07958	0.257377	0.213936	Inhba	1
GO:0021535	cell migration in hindbrain	1/73	14/11800	0.0832562	1.07958	0.257377	0.213936	Flna	1
GO:0021756	striatum development	1/73	14/11800	0.0832562	1.07958	0.257377	0.213936	Inhba	1
GO:0030011	maintenance of cell polarity	1/73	14/11800	0.0832562	1.07958	0.257377	0.213936	Wnt11	1
GO:0030903	notochord development	1/73	14/11800	0.0832562	1.07958	0.257377	0.213936	Wnt11	1
GO:0042044	fluid transport	1/73	14/11800	0.0832562	1.07958	0.257377	0.213936	Slc4a11	1
GO:0042759	long-chain fatty acid biosynthetic process	1/73	14/11800	0.0832562	1.07958	0.257377	0.213936	Acsbg1	1
GO:0044804	autophagy of nucleus	1/73	14/11800	0.0832562	1.07958	0.257377	0.213936	Atg9b	1
GO:0045063	T-helper 1 cell differentiation	1/73	14/11800	0.0832562	1.07958	0.257377	0.213936	Il18r1	1
GO:0045198	establishment of epithelial cell apical/basal polarity	1/73	14/11800	0.0832562	1.07958	0.257377	0.213936	Msn	1
GO:0045649	regulation of macrophage differentiation	1/73	14/11800	0.0832562	1.07958	0.257377	0.213936	Prkca	1
GO:0061029	eyelid development in camera-type eye	1/73	14/11800	0.0832562	1.07958	0.257377	0.213936	Inhba	1
GO:0070262	peptidyl-serine dephosphorylation	1/73	14/11800	0.0832562	1.07958	0.257377	0.213936	Ppp2r2b	1
GO:0071577	zinc ion transmembrane transport	1/73	14/11800	0.0832562	1.07958	0.257377	0.213936	Slc39a4	1
GO:0090036	regulation of protein kinase C signaling	1/73	14/11800	0.0832562	1.07958	0.257377	0.213936	Wnt11	1
GO:0101023	vascular endothelial cell proliferation	1/73	14/11800	0.0832562	1.07958	0.257377	0.213936	Fgf2	1
GO:0150105	NA	1/73	14/11800	0.0832562	1.07958	0.257377	0.213936	Flna	1
GO:1905562	regulation of vascular endothelial cell proliferation	1/73	14/11800	0.0832562	1.07958	0.257377	0.213936	Fgf2	1
GO:1905666	regulation of protein localization to endosome	1/73	14/11800	0.0832562	1.07958	0.257377	0.213936	Msn	1
GO:2000353	positive regulation of endothelial cell apoptotic process	1/73	14/11800	0.0832562	1.07958	0.257377	0.213936	Col18a1	1
GO:2001241	positive regulation of extrinsic apoptotic signaling pathway in absence of ligand	1/73	14/11800	0.0832562	1.07958	0.257377	0.213936	Inhba	1
GO:0071559	response to transforming growth factor beta	3/73	166/11800	0.0834389	1.07863	0.25749	0.214029	Ankrd1/Fermt1/Zeb1	3
GO:0050772	positive regulation of axonogenesis	2/73	78/11800	0.0839569	1.07594	0.258634	0.214981	Map1b/Sema7a	2
GO:0010721	negative regulation of cell development	4/73	268/11800	0.0841517	1.07494	0.258781	0.215103	Flna/Kctd11/Cntn2/Sema7a	4
GO:0005976	polysaccharide metabolic process	2/73	79/11800	0.0858041	1.06649	0.262486	0.218182	Has2/Ndst3	2
GO:0007044	cell-substrate junction assembly	2/73	79/11800	0.0858041	1.06649	0.262486	0.218182	Lama3/Itga2	2
GO:0051588	regulation of neurotransmitter transport	2/73	79/11800	0.0858041	1.06649	0.262486	0.218182	Prkca/Ncs1	2
GO:0010976	positive regulation of neuron projection development	4/73	271/11800	0.0868284	1.06134	0.263359	0.218908	Flna/Ankrd1/Map1b/Sema7a	4
GO:0007188	adenylate cyclase-modulating G protein-coupled receptor signaling pathway	2/73	80/11800	0.0876637	1.05718	0.263359	0.218908	Flna/Ucn2	2
GO:0031532	actin cytoskeleton reorganization	2/73	80/11800	0.0876637	1.05718	0.263359	0.218908	Flna/Csf3	2
GO:0042476	odontogenesis	2/73	80/11800	0.0876637	1.05718	0.263359	0.218908	Lamb1/Inhba	2
GO:0034329	cell junction assembly	4/73	272/11800	0.0877298	1.05685	0.263359	0.218908	Lama3/Prkca/Itga2/Wnt11	4
GO:0003283	atrial septum development	1/73	15/11800	0.0889343	1.05093	0.263359	0.218908	Wnt11	1
GO:0006026	aminoglycan catabolic process	1/73	15/11800	0.0889343	1.05093	0.263359	0.218908	Fgf2	1
GO:0010460	positive regulation of heart rate	1/73	15/11800	0.0889343	1.05093	0.263359	0.218908	Scn5a	1
GO:0010863	positive regulation of phospholipase C activity	1/73	15/11800	0.0889343	1.05093	0.263359	0.218908	Fgf2	1
GO:0010934	macrophage cytokine production	1/73	15/11800	0.0889343	1.05093	0.263359	0.218908	Sema7a	1
GO:0036315	cellular response to sterol	1/73	15/11800	0.0889343	1.05093	0.263359	0.218908	Inhba	1
GO:0044851	hair cycle phase	1/73	15/11800	0.0889343	1.05093	0.263359	0.218908	Fermt1	1
GO:0046496	nicotinamide nucleotide metabolic process	1/73	15/11800	0.0889343	1.05093	0.263359	0.218908	Nmnat2	1
GO:0070723	response to cholesterol	1/73	15/11800	0.0889343	1.05093	0.263359	0.218908	Inhba	1
GO:0071801	regulation of podosome assembly	1/73	15/11800	0.0889343	1.05093	0.263359	0.218908	Msn	1
GO:0072525	pyridine-containing compound biosynthetic process	1/73	15/11800	0.0889343	1.05093	0.263359	0.218908	Nmnat2	1
GO:1900037	regulation of cellular response to hypoxia	1/73	15/11800	0.0889343	1.05093	0.263359	0.218908	Ddah1	1
GO:1905048	regulation of metallopeptidase activity	1/73	15/11800	0.0889343	1.05093	0.263359	0.218908	Timp1	1
GO:2001026	regulation of endothelial cell chemotaxis	1/73	15/11800	0.0889343	1.05093	0.263359	0.218908	Fgf2	1
GO:0046883	regulation of hormone secretion	3/73	171/11800	0.0893306	1.049	0.263807	0.21928	Inhba/C1qtnf1/Ucn2	3
GO:0001942	hair follicle development	2/73	81/11800	0.0895354	1.04801	0.263807	0.21928	Inhba/Fermt1	2
GO:0051592	response to calcium ion	2/73	81/11800	0.0895354	1.04801	0.263807	0.21928	Tnnt2/Scn5a	2
GO:0016049	cell growth	5/73	387/11800	0.0911416	1.04028	0.26618	0.221252	Inhba/Map1b/Cth/Wnt11/Sema7a	5
GO:0043269	regulation of ion transport	5/73	387/11800	0.0911416	1.04028	0.26618	0.221252	Flna/Prkca/Prkg2/Nkain1/Scn5a	5
GO:0050776	regulation of immune response	5/73	387/11800	0.0911416	1.04028	0.26618	0.221252	Il18r1/Il18rap/Il1rl1/Sema7a/Sh2d1b1	5
GO:0150115	NA	2/73	82/11800	0.091419	1.03896	0.26618	0.221252	Lama3/Itga2	2
GO:0002460	adaptive immune response based on somatic recombination of immune receptors built from immunoglobulin superfamily domains	3/73	173/11800	0.0917355	1.03746	0.26618	0.221252	Il18r1/Il18rap/Il1rl1	3
GO:0010038	response to metal ion	3/73	174/11800	0.0929481	1.03176	0.26618	0.221252	Tnnt2/Ncam1/Scn5a	3
GO:0022407	regulation of cell-cell adhesion	4/73	278/11800	0.0932346	1.03042	0.26618	0.221252	Prkca/Podxl/Has2/C1qtnf1	4
GO:0007187	G protein-coupled receptor signaling pathway, coupled to cyclic nucleotide second messenger	2/73	83/11800	0.0933143	1.03005	0.26618	0.221252	Flna/Ucn2	2
GO:0022404	molting cycle process	2/73	83/11800	0.0933143	1.03005	0.26618	0.221252	Inhba/Fermt1	2
GO:0022405	hair cycle process	2/73	83/11800	0.0933143	1.03005	0.26618	0.221252	Inhba/Fermt1	2
GO:0014706	striated muscle tissue development	4/73	279/11800	0.094168	1.0261	0.26618	0.221252	Ankrd1/Tnnt2/Ncam1/Fgf2	4
GO:0002026	regulation of the force of heart contraction	1/73	16/11800	0.0945777	1.02421	0.26618	0.221252	Prkca	1
GO:0003209	cardiac atrium morphogenesis	1/73	16/11800	0.0945777	1.02421	0.26618	0.221252	Tnnt2	1
GO:0015012	heparan sulfate proteoglycan biosynthetic process	1/73	16/11800	0.0945777	1.02421	0.26618	0.221252	Ndst3	1
GO:0019362	pyridine nucleotide metabolic process	1/73	16/11800	0.0945777	1.02421	0.26618	0.221252	Nmnat2	1
GO:0030033	microvillus assembly	1/73	16/11800	0.0945777	1.02421	0.26618	0.221252	Podxl	1
GO:0031342	negative regulation of cell killing	1/73	16/11800	0.0945777	1.02421	0.26618	0.221252	Sh2d1b1	1
GO:0031664	regulation of lipopolysaccharide-mediated signaling pathway	1/73	16/11800	0.0945777	1.02421	0.26618	0.221252	Prkca	1
GO:0032780	negative regulation of ATPase activity	1/73	16/11800	0.0945777	1.02421	0.26618	0.221252	Tnnt2	1
GO:0034349	glial cell apoptotic process	1/73	16/11800	0.0945777	1.02421	0.26618	0.221252	Prkca	1
GO:0036120	cellular response to platelet-derived growth factor stimulus	1/73	16/11800	0.0945777	1.02421	0.26618	0.221252	Has2	1
GO:0045745	positive regulation of G protein-coupled receptor signaling pathway	1/73	16/11800	0.0945777	1.02421	0.26618	0.221252	Cntn2	1
GO:0048339	paraxial mesoderm development	1/73	16/11800	0.0945777	1.02421	0.26618	0.221252	Wnt11	1
GO:0061081	positive regulation of myeloid leukocyte cytokine production involved in immune response	1/73	16/11800	0.0945777	1.02421	0.26618	0.221252	Sema7a	1
GO:0086005	ventricular cardiac muscle cell action potential	1/73	16/11800	0.0945777	1.02421	0.26618	0.221252	Scn5a	1
GO:0090050	positive regulation of cell migration involved in sprouting angiogenesis	1/73	16/11800	0.0945777	1.02421	0.26618	0.221252	Fgf2	1
GO:0090103	cochlea morphogenesis	1/73	16/11800	0.0945777	1.02421	0.26618	0.221252	Zeb1	1
GO:1900746	regulation of vascular endothelial growth factor signaling pathway	1/73	16/11800	0.0945777	1.02421	0.26618	0.221252	Ccbe1	1
GO:0098655	cation transmembrane transport	5/73	392/11800	0.0949944	1.0223	0.26671	0.221693	Flna/Slc4a11/Slc39a4/Fgf2/Scn5a	5
GO:0097530	granulocyte migration	2/73	84/11800	0.0952211	1.02127	0.26671	0.221693	Prkca/Itga1	2
GO:0098773	skin epidermis development	2/73	84/11800	0.0952211	1.02127	0.26671	0.221693	Inhba/Fermt1	2
GO:0031644	regulation of neurological system process	2/73	85/11800	0.0971391	1.01261	0.270289	0.224668	Itga2/Ncam1	2
GO:0050778	positive regulation of immune response	4/73	283/11800	0.0979461	1.00901	0.270289	0.224668	Il18r1/Il18rap/Sema7a/Sh2d1b1	4
GO:0030516	regulation of axon extension	2/73	86/11800	0.0990683	1.00407	0.270289	0.224668	Map1b/Sema7a	2
GO:0032231	regulation of actin filament bundle assembly	2/73	86/11800	0.0990683	1.00407	0.270289	0.224668	Flna/Wnt11	2
GO:0046660	female sex differentiation	2/73	86/11800	0.0990683	1.00407	0.270289	0.224668	Inhba/Pcyt1b	2
GO:0090596	sensory organ morphogenesis	3/73	179/11800	0.099111	1.00388	0.270289	0.224668	Col8a1/Zeb1/Fgf2	3
GO:0002052	positive regulation of neuroblast proliferation	1/73	17/11800	0.100187	0.99919	0.270289	0.224668	Vegfc	1
GO:0009299	mRNA transcription	1/73	17/11800	0.100187	0.99919	0.270289	0.224668	Flna	1
GO:0010574	regulation of vascular endothelial growth factor production	1/73	17/11800	0.100187	0.99919	0.270289	0.224668	Ccbe1	1
GO:0021544	subpallium development	1/73	17/11800	0.100187	0.99919	0.270289	0.224668	Inhba	1
GO:0021801	cerebral cortex radial glia guided migration	1/73	17/11800	0.100187	0.99919	0.270289	0.224668	Lamb1	1
GO:0021895	cerebral cortex neuron differentiation	1/73	17/11800	0.100187	0.99919	0.270289	0.224668	Cntn2	1
GO:0022010	central nervous system myelination	1/73	17/11800	0.100187	0.99919	0.270289	0.224668	Cntn2	1
GO:0022030	telencephalon glial cell migration	1/73	17/11800	0.100187	0.99919	0.270289	0.224668	Lamb1	1
GO:0032291	axon ensheathment in central nervous system	1/73	17/11800	0.100187	0.99919	0.270289	0.224668	Cntn2	1
GO:0032703	negative regulation of interleukin-2 production	1/73	17/11800	0.100187	0.99919	0.270289	0.224668	Nav3	1
GO:0036119	response to platelet-derived growth factor	1/73	17/11800	0.100187	0.99919	0.270289	0.224668	Has2	1
GO:0043032	positive regulation of macrophage activation	1/73	17/11800	0.100187	0.99919	0.270289	0.224668	Il1rl1	1
GO:0045987	positive regulation of smooth muscle contraction	1/73	17/11800	0.100187	0.99919	0.270289	0.224668	Itga2	1
GO:0062009	secondary palate development	1/73	17/11800	0.100187	0.99919	0.270289	0.224668	Wnt11	1
GO:0062149	NA	1/73	17/11800	0.100187	0.99919	0.270289	0.224668	Itga2	1
GO:0098901	regulation of cardiac muscle cell action potential	1/73	17/11800	0.100187	0.99919	0.270289	0.224668	Flna	1
GO:1902547	regulation of cellular response to vascular endothelial growth factor stimulus	1/73	17/11800	0.100187	0.99919	0.270289	0.224668	Ccbe1	1
GO:1903960	negative regulation of anion transmembrane transport	1/73	17/11800	0.100187	0.99919	0.270289	0.224668	Prkca	1
GO:1903706	regulation of hemopoiesis	4/73	286/11800	0.100826	0.996426	0.271598	0.225756	Inhba/Prkca/Zeb1/Csf3	4
GO:0098693	regulation of synaptic vesicle cycle	2/73	87/11800	0.101008	0.995643	0.271672	0.225818	Prkca/Ncs1	2
GO:0032271	regulation of protein polymerization	3/73	182/11800	0.102887	0.98764	0.272777	0.226736	Map1b/Nav3/Csf3	3
GO:0002040	sprouting angiogenesis	2/73	88/11800	0.102959	0.987336	0.272777	0.226736	Vegfc/Fgf2	2
GO:0014812	muscle cell migration	2/73	88/11800	0.102959	0.987336	0.272777	0.226736	Itga2/Has2	2
GO:0017015	regulation of transforming growth factor beta receptor signaling pathway	2/73	89/11800	0.10492	0.979141	0.272777	0.226736	Fermt1/Zeb1	2
GO:0043500	muscle adaptation	2/73	89/11800	0.10492	0.979141	0.272777	0.226736	Prkca/Scn5a	2
GO:0048593	camera-type eye morphogenesis	2/73	89/11800	0.10492	0.979141	0.272777	0.226736	Col8a1/Zeb1	2
GO:0098739	import across plasma membrane	2/73	89/11800	0.10492	0.979141	0.272777	0.226736	Slc39a4/Scn5a	2
GO:0006882	cellular zinc ion homeostasis	1/73	18/11800	0.105761	0.975673	0.272777	0.226736	Slc39a4	1
GO:0009065	glutamine family amino acid catabolic process	1/73	18/11800	0.105761	0.975673	0.272777	0.226736	Ddah1	1
GO:0030728	ovulation	1/73	18/11800	0.105761	0.975673	0.272777	0.226736	Inhba	1
GO:0030947	regulation of vascular endothelial growth factor receptor signaling pathway	1/73	18/11800	0.105761	0.975673	0.272777	0.226736	Vegfc	1
GO:0032958	inositol phosphate biosynthetic process	1/73	18/11800	0.105761	0.975673	0.272777	0.226736	Fgf2	1
GO:0034643	establishment of mitochondrion localization, microtubule-mediated	1/73	18/11800	0.105761	0.975673	0.272777	0.226736	Map1b	1
GO:0035089	establishment of apical/basal cell polarity	1/73	18/11800	0.105761	0.975673	0.272777	0.226736	Msn	1
GO:0035970	peptidyl-threonine dephosphorylation	1/73	18/11800	0.105761	0.975673	0.272777	0.226736	Dusp9	1
GO:0035987	endodermal cell differentiation	1/73	18/11800	0.105761	0.975673	0.272777	0.226736	Inhba	1
GO:0042119	neutrophil activation	1/73	18/11800	0.105761	0.975673	0.272777	0.226736	Il18rap	1
GO:0042220	response to cocaine	1/73	18/11800	0.105761	0.975673	0.272777	0.226736	Ncam1	1
GO:0045822	negative regulation of heart contraction	1/73	18/11800	0.105761	0.975673	0.272777	0.226736	Prkca	1
GO:0046325	negative regulation of glucose import	1/73	18/11800	0.105761	0.975673	0.272777	0.226736	Prkca	1
GO:0047497	mitochondrion transport along microtubule	1/73	18/11800	0.105761	0.975673	0.272777	0.226736	Map1b	1
GO:0051043	regulation of membrane protein ectodomain proteolysis	1/73	18/11800	0.105761	0.975673	0.272777	0.226736	Timp1	1
GO:0061311	cell surface receptor signaling pathway involved in heart development	1/73	18/11800	0.105761	0.975673	0.272777	0.226736	Wnt11	1
GO:0071800	podosome assembly	1/73	18/11800	0.105761	0.975673	0.272777	0.226736	Msn	1
GO:1900274	regulation of phospholipase C activity	1/73	18/11800	0.105761	0.975673	0.272777	0.226736	Fgf2	1
GO:1901381	positive regulation of potassium ion transmembrane transport	1/73	18/11800	0.105761	0.975673	0.272777	0.226736	Flna	1
GO:2000178	negative regulation of neural precursor cell proliferation	1/73	18/11800	0.105761	0.975673	0.272777	0.226736	Kctd11	1
GO:2001224	positive regulation of neuron migration	1/73	18/11800	0.105761	0.975673	0.272777	0.226736	Flna	1
GO:0050804	modulation of chemical synaptic transmission	4/73	292/11800	0.106705	0.971817	0.274445	0.228123	Prkca/Ncs1/Ncam1/Cntn2	4
GO:0060828	regulation of canonical Wnt signaling pathway	3/73	185/11800	0.10672	0.971754	0.274445	0.228123	Fermt1/Wnt11/Fgf2	3
GO:0007565	female pregnancy	2/73	90/11800	0.106891	0.971057	0.274485	0.228156	Lamb1/Timp1	2
GO:0099177	regulation of trans-synaptic signaling	4/73	293/11800	0.107699	0.967787	0.276156	0.229545	Prkca/Ncs1/Ncam1/Cntn2	4
GO:0010817	regulation of hormone levels	4/73	294/11800	0.108699	0.963776	0.277547	0.230701	Inhba/C1qtnf1/Adh7/Ucn2	4
GO:0003206	cardiac chamber morphogenesis	2/73	91/11800	0.108873	0.96308	0.277547	0.230701	Tnnt2/Wnt11	2
GO:0007043	cell-cell junction assembly	2/73	91/11800	0.108873	0.96308	0.277547	0.230701	Prkca/Wnt11	2
GO:1903844	regulation of cellular response to transforming growth factor beta stimulus	2/73	91/11800	0.108873	0.96308	0.277547	0.230701	Fermt1/Zeb1	2
GO:0045665	negative regulation of neuron differentiation	3/73	187/11800	0.109306	0.961354	0.278097	0.231158	Flna/Cntn2/Sema7a	3
GO:0061448	connective tissue development	3/73	188/11800	0.110609	0.95621	0.278097	0.231158	Prkca/Zeb1/Fgf2	3
GO:0060537	muscle tissue development	4/73	296/11800	0.110709	0.955816	0.278097	0.231158	Ankrd1/Tnnt2/Ncam1/Fgf2	4
GO:0008217	regulation of blood pressure	2/73	92/11800	0.110864	0.955209	0.278097	0.231158	Ddah1/Vegfc	2
GO:0008045	motor neuron axon guidance	1/73	19/11800	0.111302	0.953497	0.278097	0.231158	Lamc2	1
GO:0036314	response to sterol	1/73	19/11800	0.111302	0.953497	0.278097	0.231158	Inhba	1
GO:0045214	sarcomere organization	1/73	19/11800	0.111302	0.953497	0.278097	0.231158	Tnnt2	1
GO:0045780	positive regulation of bone resorption	1/73	19/11800	0.111302	0.953497	0.278097	0.231158	Prkca	1
GO:0046852	positive regulation of bone remodeling	1/73	19/11800	0.111302	0.953497	0.278097	0.231158	Prkca	1
GO:0048596	embryonic camera-type eye morphogenesis	1/73	19/11800	0.111302	0.953497	0.278097	0.231158	Zeb1	1
GO:0051930	regulation of sensory perception of pain	1/73	19/11800	0.111302	0.953497	0.278097	0.231158	Ncam1	1
GO:0055069	zinc ion homeostasis	1/73	19/11800	0.111302	0.953497	0.278097	0.231158	Slc39a4	1
GO:0086091	regulation of heart rate by cardiac conduction	1/73	19/11800	0.111302	0.953497	0.278097	0.231158	Scn5a	1
GO:2000641	regulation of early endosome to late endosome transport	1/73	19/11800	0.111302	0.953497	0.278097	0.231158	Msn	1
GO:0016311	dephosphorylation	4/73	297/11800	0.111721	0.951865	0.278748	0.231699	Itga2/Dusp9/Itga1/Ppp2r2b	4
GO:0002065	columnar/cuboidal epithelial cell differentiation	2/73	93/11800	0.112865	0.94744	0.280953	0.233532	Wnt11/Fgf2	2
GO:0060627	regulation of vesicle-mediated transport	5/73	414/11800	0.112924	0.947213	0.280953	0.233532	Msn/Prkca/Itga2/Ncs1/Ncam1	5
GO:0050878	regulation of body fluid levels	3/73	191/11800	0.114553	0.940995	0.2846	0.236564	Prkca/C1qtnf1/F13a1	3
GO:0042303	molting cycle	2/73	94/11800	0.114876	0.939772	0.2846	0.236564	Inhba/Fermt1	2
GO:0042633	hair cycle	2/73	94/11800	0.114876	0.939772	0.2846	0.236564	Inhba/Fermt1	2
GO:0006470	protein dephosphorylation	3/73	192/11800	0.115879	0.935995	0.284791	0.236722	Dusp9/Itga1/Ppp2r2b	3
GO:0043588	skin development	3/73	192/11800	0.115879	0.935995	0.284791	0.236722	Inhba/Itga2/Fermt1	3
GO:0098771	inorganic ion homeostasis	5/73	418/11800	0.116351	0.934229	0.284791	0.236722	Prkca/C1qtnf1/Slc39a4/Fgf2/Scn5a	5
GO:0002724	regulation of T cell cytokine production	1/73	20/11800	0.116809	0.932525	0.284791	0.236722	Il18r1	1
GO:0010829	negative regulation of glucose transmembrane transport	1/73	20/11800	0.116809	0.932525	0.284791	0.236722	Prkca	1
GO:0030201	heparan sulfate proteoglycan metabolic process	1/73	20/11800	0.116809	0.932525	0.284791	0.236722	Ndst3	1
GO:0030859	polarized epithelial cell differentiation	1/73	20/11800	0.116809	0.932525	0.284791	0.236722	Msn	1
GO:0048843	negative regulation of axon extension involved in axon guidance	1/73	20/11800	0.116809	0.932525	0.284791	0.236722	Sema7a	1
GO:0051654	establishment of mitochondrion localization	1/73	20/11800	0.116809	0.932525	0.284791	0.236722	Map1b	1
GO:0051931	regulation of sensory perception	1/73	20/11800	0.116809	0.932525	0.284791	0.236722	Ncam1	1
GO:0072524	pyridine-containing compound metabolic process	1/73	20/11800	0.116809	0.932525	0.284791	0.236722	Nmnat2	1
GO:0001906	cell killing	2/73	95/11800	0.116895	0.932202	0.284791	0.236722	Il18rap/Sh2d1b1	2
GO:1902532	negative regulation of intracellular signal transduction	5/73	420/11800	0.118083	0.927811	0.287287	0.238797	Prkca/Rasa3/Dusp9/Il1rl1/Pbp2	5
GO:0051261	protein depolymerization	2/73	96/11800	0.118924	0.924729	0.288138	0.239504	Map1b/Nav3	2
GO:0071901	negative regulation of protein serine/threonine kinase activity	2/73	96/11800	0.118924	0.924729	0.288138	0.239504	Prkca/Dusp9	2
GO:1903305	regulation of regulated secretory pathway	2/73	96/11800	0.118924	0.924729	0.288138	0.239504	Prkca/Ncs1	2
GO:0007169	transmembrane receptor protein tyrosine kinase signaling pathway	5/73	422/11800	0.119828	0.921441	0.288716	0.239985	Prkca/Ccbe1/Vegfc/Fgf2/Itga1	5
GO:0046777	protein autophosphorylation	3/73	195/11800	0.119893	0.921205	0.288716	0.239985	Prkca/Prkg2/Vegfc	3
GO:0001952	regulation of cell-matrix adhesion	2/73	97/11800	0.120962	0.917351	0.288716	0.239985	Fermt1/Vegfc	2
GO:0002687	positive regulation of leukocyte migration	2/73	97/11800	0.120962	0.917351	0.288716	0.239985	Itga2/Vegfc	2
GO:0061387	regulation of extent of cell growth	2/73	97/11800	0.120962	0.917351	0.288716	0.239985	Map1b/Sema7a	2
GO:0090090	negative regulation of canonical Wnt signaling pathway	2/73	97/11800	0.120962	0.917351	0.288716	0.239985	Fermt1/Wnt11	2
GO:0006829	zinc ion transport	1/73	21/11800	0.122282	0.912638	0.288716	0.239985	Slc39a4	1
GO:0006884	cell volume homeostasis	1/73	21/11800	0.122282	0.912638	0.288716	0.239985	Prkg2	1
GO:0010573	vascular endothelial growth factor production	1/73	21/11800	0.122282	0.912638	0.288716	0.239985	Ccbe1	1
GO:0031954	positive regulation of protein autophosphorylation	1/73	21/11800	0.122282	0.912638	0.288716	0.239985	Vegfc	1
GO:0032528	microvillus organization	1/73	21/11800	0.122282	0.912638	0.288716	0.239985	Podxl	1
GO:0042311	vasodilation	1/73	21/11800	0.122282	0.912638	0.288716	0.239985	Itga1	1
GO:0043552	positive regulation of phosphatidylinositol 3-kinase activity	1/73	21/11800	0.122282	0.912638	0.288716	0.239985	Fgf2	1
GO:0046823	negative regulation of nucleocytoplasmic transport	1/73	21/11800	0.122282	0.912638	0.288716	0.239985	Fermt1	1
GO:0048048	embryonic eye morphogenesis	1/73	21/11800	0.122282	0.912638	0.288716	0.239985	Zeb1	1
GO:0048820	hair follicle maturation	1/73	21/11800	0.122282	0.912638	0.288716	0.239985	Fermt1	1
GO:0051220	cytoplasmic sequestering of protein	1/73	21/11800	0.122282	0.912638	0.288716	0.239985	Flna	1
GO:0060914	heart formation	1/73	21/11800	0.122282	0.912638	0.288716	0.239985	Wnt11	1
GO:1902668	negative regulation of axon guidance	1/73	21/11800	0.122282	0.912638	0.288716	0.239985	Sema7a	1
GO:0002831	regulation of response to biotic stimulus	3/73	197/11800	0.122598	0.911515	0.289076	0.240284	Prkca/Il18rap/Sh2d1b1	3
GO:0002700	regulation of production of molecular mediator of immune response	2/73	98/11800	0.123009	0.910064	0.28915	0.240346	Il18r1/Sema7a	2
GO:1990830	cellular response to leukemia inhibitory factor	2/73	98/11800	0.123009	0.910064	0.28915	0.240346	Vegfc/Cth	2
GO:0050808	synapse organization	4/73	308/11800	0.123123	0.90966	0.28915	0.240346	Flna/Prkca/Cntn2/Arhgap22	4
GO:0007269	neurotransmitter secretion	2/73	99/11800	0.125064	0.902869	0.29176	0.242515	Prkca/Ncs1	2
GO:0050777	negative regulation of immune response	2/73	99/11800	0.125064	0.902869	0.29176	0.242515	Il1rl1/Sh2d1b1	2
GO:0099643	signal release from synapse	2/73	99/11800	0.125064	0.902869	0.29176	0.242515	Prkca/Ncs1	2
GO:1990823	response to leukemia inhibitory factor	2/73	99/11800	0.125064	0.902869	0.29176	0.242515	Vegfc/Cth	2
GO:2001022	positive regulation of response to DNA damage stimulus	2/73	99/11800	0.125064	0.902869	0.29176	0.242515	Ankrd1/Eid3	2
GO:0046394	carboxylic acid biosynthetic process	3/73	199/11800	0.125326	0.901959	0.291985	0.242702	Has2/Acsbg1/Cth	3
GO:0016053	organic acid biosynthetic process	3/73	200/11800	0.126698	0.89723	0.292529	0.243154	Has2/Acsbg1/Cth	3
GO:0071214	cellular response to abiotic stimulus	3/73	200/11800	0.126698	0.89723	0.292529	0.243154	Ankrd1/Prkg2/Wnt11	3
GO:0104004	cellular response to environmental stimulus	3/73	200/11800	0.126698	0.89723	0.292529	0.243154	Ankrd1/Prkg2/Wnt11	3
GO:0031109	microtubule polymerization or depolymerization	2/73	100/11800	0.127127	0.895762	0.292529	0.243154	Map1b/Nav3	2
GO:0006875	cellular metal ion homeostasis	4/73	312/11800	0.12739	0.894864	0.292529	0.243154	Prkca/C1qtnf1/Slc39a4/Fgf2	4
GO:0048608	reproductive structure development	4/73	312/11800	0.12739	0.894864	0.292529	0.243154	Flna/Inhba/Pcyt1b/Nup210l	4
GO:0003016	respiratory system process	1/73	22/11800	0.127721	0.893736	0.292529	0.243154	Ccbe1	1
GO:0030195	negative regulation of blood coagulation	1/73	22/11800	0.127721	0.893736	0.292529	0.243154	C1qtnf1	1
GO:0030851	granulocyte differentiation	1/73	22/11800	0.127721	0.893736	0.292529	0.243154	Csf3	1
GO:0033081	regulation of T cell differentiation in thymus	1/73	22/11800	0.127721	0.893736	0.292529	0.243154	Zeb1	1
GO:0035767	endothelial cell chemotaxis	1/73	22/11800	0.127721	0.893736	0.292529	0.243154	Fgf2	1
GO:0043537	negative regulation of blood vessel endothelial cell migration	1/73	22/11800	0.127721	0.893736	0.292529	0.243154	Fgf2	1
GO:0060977	coronary vasculature morphogenesis	1/73	22/11800	0.127721	0.893736	0.292529	0.243154	Fgf2	1
GO:1901216	positive regulation of neuron death	2/73	101/11800	0.129199	0.888741	0.295528	0.245647	Itga1/Ppp2r2b	2
GO:0060560	developmental growth involved in morphogenesis	3/73	202/11800	0.129459	0.887868	0.295738	0.245821	Map1b/Wnt11/Sema7a	3
GO:0061458	reproductive system development	4/73	315/11800	0.130632	0.883952	0.29775	0.247494	Flna/Inhba/Pcyt1b/Nup210l	4
GO:0002443	leukocyte mediated immunity	3/73	203/11800	0.130847	0.883235	0.29775	0.247494	Il18r1/Il18rap/Sh2d1b1	3
GO:0007162	negative regulation of cell adhesion	3/73	203/11800	0.130847	0.883235	0.29775	0.247494	Lamb1/Podxl/C1qtnf1	3
GO:0044706	multi-multicellular organism process	2/73	102/11800	0.131278	0.881806	0.298345	0.247988	Lamb1/Timp1	2
GO:0007212	dopamine receptor signaling pathway	1/73	23/11800	0.133128	0.875731	0.298842	0.248401	Flna	1
GO:0036230	granulocyte activation	1/73	23/11800	0.133128	0.875731	0.298842	0.248401	Il18rap	1
GO:0045648	positive regulation of erythrocyte differentiation	1/73	23/11800	0.133128	0.875731	0.298842	0.248401	Inhba	1
GO:0045823	positive regulation of heart contraction	1/73	23/11800	0.133128	0.875731	0.298842	0.248401	Scn5a	1
GO:0050819	negative regulation of coagulation	1/73	23/11800	0.133128	0.875731	0.298842	0.248401	C1qtnf1	1
GO:0060317	cardiac epithelial to mesenchymal transition	1/73	23/11800	0.133128	0.875731	0.298842	0.248401	Has2	1
GO:0090218	positive regulation of lipid kinase activity	1/73	23/11800	0.133128	0.875731	0.298842	0.248401	Fgf2	1
GO:1900047	negative regulation of hemostasis	1/73	23/11800	0.133128	0.875731	0.298842	0.248401	C1qtnf1	1
GO:1901798	positive regulation of signal transduction by p53 class mediator	1/73	23/11800	0.133128	0.875731	0.298842	0.248401	Ankrd1	1
GO:0045667	regulation of osteoblast differentiation	2/73	103/11800	0.133366	0.874955	0.298842	0.248401	Vegfc/Fgf2	2
GO:2000278	regulation of DNA biosynthetic process	2/73	103/11800	0.133366	0.874955	0.298842	0.248401	Ankrd1/Fgf2	2
GO:0043271	negative regulation of ion transport	2/73	104/11800	0.135461	0.868185	0.302765	0.251663	Prkca/Prkg2	2
GO:0048675	axon extension	2/73	104/11800	0.135461	0.868185	0.302765	0.251663	Map1b/Sema7a	2
GO:2000241	regulation of reproductive process	2/73	105/11800	0.137564	0.861496	0.30606	0.254401	Inhba/Timp1	2
GO:0000038	very long-chain fatty acid metabolic process	1/73	24/11800	0.138501	0.858547	0.30606	0.254401	Acsbg1	1
GO:0001706	endoderm formation	1/73	24/11800	0.138501	0.858547	0.30606	0.254401	Inhba	1
GO:0032967	positive regulation of collagen biosynthetic process	1/73	24/11800	0.138501	0.858547	0.30606	0.254401	Itga2	1
GO:0036010	protein localization to endosome	1/73	24/11800	0.138501	0.858547	0.30606	0.254401	Msn	1
GO:0042059	negative regulation of epidermal growth factor receptor signaling pathway	1/73	24/11800	0.138501	0.858547	0.30606	0.254401	Itga1	1
GO:0045933	positive regulation of muscle contraction	1/73	24/11800	0.138501	0.858547	0.30606	0.254401	Itga2	1
GO:0048710	regulation of astrocyte differentiation	1/73	24/11800	0.138501	0.858547	0.30606	0.254401	Cntn2	1
GO:0048841	regulation of axon extension involved in axon guidance	1/73	24/11800	0.138501	0.858547	0.30606	0.254401	Sema7a	1
GO:0016055	Wnt signaling pathway	4/73	324/11800	0.140562	0.852133	0.310223	0.257862	Amotl2/Fermt1/Wnt11/Fgf2	4
GO:0198738	cell-cell signaling by wnt	4/73	325/11800	0.141684	0.84868	0.312308	0.259594	Amotl2/Fermt1/Wnt11/Fgf2	4
GO:0046879	hormone secretion	3/73	211/11800	0.142144	0.847272	0.312527	0.259777	Inhba/C1qtnf1/Ucn2	3
GO:0006929	substrate-dependent cell migration	1/73	25/11800	0.143842	0.842115	0.312527	0.259777	Itga2	1
GO:0007193	adenylate cyclase-inhibiting G protein-coupled receptor signaling pathway	1/73	25/11800	0.143842	0.842115	0.312527	0.259777	Flna	1
GO:0009069	serine family amino acid metabolic process	1/73	25/11800	0.143842	0.842115	0.312527	0.259777	Cth	1
GO:0010518	positive regulation of phospholipase activity	1/73	25/11800	0.143842	0.842115	0.312527	0.259777	Fgf2	1
GO:0050974	detection of mechanical stimulus involved in sensory perception	1/73	25/11800	0.143842	0.842115	0.312527	0.259777	Itga2	1
GO:0071634	regulation of transforming growth factor beta production	1/73	25/11800	0.143842	0.842115	0.312527	0.259777	Wnt11	1
GO:1901185	negative regulation of ERBB signaling pathway	1/73	25/11800	0.143842	0.842115	0.312527	0.259777	Itga1	1
GO:1902042	negative regulation of extrinsic apoptotic signaling pathway via death domain receptors	1/73	25/11800	0.143842	0.842115	0.312527	0.259777	Tnfrsf22	1
GO:0043244	regulation of protein complex disassembly	2/73	108/11800	0.143915	0.841893	0.312527	0.259777	Map1b/Nav3	2
GO:0046822	regulation of nucleocytoplasmic transport	2/73	108/11800	0.143915	0.841893	0.312527	0.259777	Flna/Fermt1	2
GO:0048015	phosphatidylinositol-mediated signaling	2/73	108/11800	0.143915	0.841893	0.312527	0.259777	Ncs1/Csf3	2
GO:0009914	hormone transport	3/73	213/11800	0.145019	0.838576	0.314147	0.261124	Inhba/C1qtnf1/Ucn2	3
GO:0044262	cellular carbohydrate metabolic process	3/73	213/11800	0.145019	0.838576	0.314147	0.261124	Has2/C1qtnf1/Ndst3	3
GO:0002822	regulation of adaptive immune response based on somatic recombination of immune receptors built from immunoglobulin superfamily domains	2/73	109/11800	0.146046	0.83551	0.315596	0.262328	Il18r1/Il1rl1	2
GO:0048017	inositol lipid-mediated signaling	2/73	109/11800	0.146046	0.83551	0.315596	0.262328	Ncs1/Csf3	2
GO:0030902	hindbrain development	2/73	110/11800	0.148184	0.829199	0.316089	0.262738	Flna/Fgf2	2
GO:0001933	negative regulation of protein phosphorylation	4/73	331/11800	0.148491	0.8283	0.316089	0.262738	Prkca/Dusp9/Pbp2/Sh2d1b1	4
GO:0006820	anion transport	4/73	331/11800	0.148491	0.8283	0.316089	0.262738	Prkca/Prkg2/Slc4a11/Abcb1b	4
GO:0010714	positive regulation of collagen metabolic process	1/73	26/11800	0.149149	0.826378	0.316089	0.262738	Itga2	1
GO:0030225	macrophage differentiation	1/73	26/11800	0.149149	0.826378	0.316089	0.262738	Prkca	1
GO:0030511	positive regulation of transforming growth factor beta receptor signaling pathway	1/73	26/11800	0.149149	0.826378	0.316089	0.262738	Fermt1	1
GO:0032924	activin receptor signaling pathway	1/73	26/11800	0.149149	0.826378	0.316089	0.262738	Inhba	1
GO:0035886	vascular smooth muscle cell differentiation	1/73	26/11800	0.149149	0.826378	0.316089	0.262738	Cth	1
GO:0043268	positive regulation of potassium ion transport	1/73	26/11800	0.149149	0.826378	0.316089	0.262738	Flna	1
GO:0044319	wound healing, spreading of cells	1/73	26/11800	0.149149	0.826378	0.316089	0.262738	Flna	1
GO:0044848	biological phase	1/73	26/11800	0.149149	0.826378	0.316089	0.262738	Fermt1	1
GO:0061082	myeloid leukocyte cytokine production	1/73	26/11800	0.149149	0.826378	0.316089	0.262738	Sema7a	1
GO:0070306	lens fiber cell differentiation	1/73	26/11800	0.149149	0.826378	0.316089	0.262738	Fgf2	1
GO:0071604	transforming growth factor beta production	1/73	26/11800	0.149149	0.826378	0.316089	0.262738	Wnt11	1
GO:0090505	epiboly involved in wound healing	1/73	26/11800	0.149149	0.826378	0.316089	0.262738	Flna	1
GO:1903846	positive regulation of cellular response to transforming growth factor beta stimulus	1/73	26/11800	0.149149	0.826378	0.316089	0.262738	Fermt1	1
GO:0051493	regulation of cytoskeleton organization	5/73	454/11800	0.14937	0.825737	0.316176	0.26281	Flna/Map1b/Nav3/Csf3/Wnt11	5
GO:0016202	regulation of striated muscle tissue development	2/73	111/11800	0.150328	0.82296	0.317821	0.264177	Ncam1/Fgf2	2
GO:0042177	negative regulation of protein catabolic process	2/73	112/11800	0.152479	0.816791	0.321459	0.267202	Flna/Timp1	2
GO:0048634	regulation of muscle organ development	2/73	112/11800	0.152479	0.816791	0.321459	0.267202	Ncam1/Fgf2	2
GO:0110053	regulation of actin filament organization	3/73	219/11800	0.153758	0.813162	0.321459	0.267202	Flna/Csf3/Wnt11	3
GO:0021799	cerebral cortex radially oriented cell migration	1/73	27/11800	0.154425	0.811283	0.321459	0.267202	Lamb1	1
GO:0022602	ovulation cycle process	1/73	27/11800	0.154425	0.811283	0.321459	0.267202	Inhba	1
GO:0035335	peptidyl-tyrosine dephosphorylation	1/73	27/11800	0.154425	0.811283	0.321459	0.267202	Dusp9	1
GO:0043114	regulation of vascular permeability	1/73	27/11800	0.154425	0.811283	0.321459	0.267202	Ddah1	1
GO:0045776	negative regulation of blood pressure	1/73	27/11800	0.154425	0.811283	0.321459	0.267202	Vegfc	1
GO:0048679	regulation of axon regeneration	1/73	27/11800	0.154425	0.811283	0.321459	0.267202	Flna	1
GO:0048846	axon extension involved in axon guidance	1/73	27/11800	0.154425	0.811283	0.321459	0.267202	Sema7a	1
GO:0090504	epiboly	1/73	27/11800	0.154425	0.811283	0.321459	0.267202	Flna	1
GO:1902284	neuron projection extension involved in neuron projection guidance	1/73	27/11800	0.154425	0.811283	0.321459	0.267202	Sema7a	1
GO:1903649	regulation of cytoplasmic transport	1/73	27/11800	0.154425	0.811283	0.321459	0.267202	Msn	1
GO:0030856	regulation of epithelial cell differentiation	2/73	113/11800	0.154635	0.810691	0.321517	0.26725	Zeb1/Fgf2	2
GO:0060070	canonical Wnt signaling pathway	3/73	220/11800	0.155231	0.809022	0.322	0.267651	Fermt1/Wnt11/Fgf2	3
GO:0009725	response to hormone	5/73	460/11800	0.155234	0.809014	0.322	0.267651	Inhba/Prkca/Timp1/Acsbg1/Ucn2	5
GO:0071396	cellular response to lipid	4/73	337/11800	0.155425	0.808479	0.322017	0.267665	Msn/Inhba/Prkca/Ankrd1	4
GO:0055082	cellular chemical homeostasis	5/73	461/11800	0.15622	0.806262	0.32296	0.268449	Prkca/Slc4a11/C1qtnf1/Slc39a4/Fgf2	5
GO:0007015	actin filament organization	4/73	338/11800	0.156593	0.805229	0.32296	0.268449	Flna/Tnnt2/Csf3/Wnt11	4
GO:0006869	lipid transport	3/73	221/11800	0.156708	0.804908	0.32296	0.268449	Inhba/C1qtnf1/Abcb1b	3
GO:1900180	regulation of protein localization to nucleus	2/73	114/11800	0.156798	0.804659	0.32296	0.268449	Flna/Fermt1	2
GO:1901861	regulation of muscle tissue development	2/73	114/11800	0.156798	0.804659	0.32296	0.268449	Ncam1/Fgf2	2
GO:0033993	response to lipid	5/73	462/11800	0.15721	0.80352	0.323194	0.268644	Msn/Inhba/Prkca/Ankrd1/Acsbg1	5
GO:0001523	retinoid metabolic process	1/73	28/11800	0.159668	0.796782	0.323194	0.268644	Adh7	1
GO:0002823	negative regulation of adaptive immune response based on somatic recombination of immune receptors built from immunoglobulin superfamily domains	1/73	28/11800	0.159668	0.796782	0.323194	0.268644	Il1rl1	1
GO:0003401	axis elongation	1/73	28/11800	0.159668	0.796782	0.323194	0.268644	Wnt11	1
GO:0009988	cell-cell recognition	1/73	28/11800	0.159668	0.796782	0.323194	0.268644	Msn	1
GO:0010862	positive regulation of pathway-restricted SMAD protein phosphorylation	1/73	28/11800	0.159668	0.796782	0.323194	0.268644	Inhba	1
GO:0014003	oligodendrocyte development	1/73	28/11800	0.159668	0.796782	0.323194	0.268644	Cntn2	1
GO:0021988	olfactory lobe development	1/73	28/11800	0.159668	0.796782	0.323194	0.268644	Sema7a	1
GO:0031076	embryonic camera-type eye development	1/73	28/11800	0.159668	0.796782	0.323194	0.268644	Zeb1	1
GO:0043902	positive regulation of multi-organism process	1/73	28/11800	0.159668	0.796782	0.323194	0.268644	Inhba	1
GO:0046164	alcohol catabolic process	1/73	28/11800	0.159668	0.796782	0.323194	0.268644	Adh7	1
GO:0050850	positive regulation of calcium-mediated signaling	1/73	28/11800	0.159668	0.796782	0.323194	0.268644	Ncam1	1
GO:0070570	regulation of neuron projection regeneration	1/73	28/11800	0.159668	0.796782	0.323194	0.268644	Flna	1
GO:1900181	negative regulation of protein localization to nucleus	1/73	28/11800	0.159668	0.796782	0.323194	0.268644	Fermt1	1
GO:1904037	positive regulation of epithelial cell apoptotic process	1/73	28/11800	0.159668	0.796782	0.323194	0.268644	Col18a1	1
GO:0001501	skeletal system development	4/73	341/11800	0.160116	0.795566	0.323728	0.269087	Prkca/Has2/Zeb1/Fgf2	4
GO:0010466	negative regulation of peptidase activity	2/73	116/11800	0.161141	0.792794	0.324623	0.269831	Timp1/Pbp2	2
GO:0051147	regulation of muscle cell differentiation	2/73	116/11800	0.161141	0.792794	0.324623	0.269831	Zeb1/Cth	2
GO:0051260	protein homooligomerization	2/73	116/11800	0.161141	0.792794	0.324623	0.269831	Kctd11/Cth	2
GO:0071900	regulation of protein serine/threonine kinase activity	4/73	342/11800	0.161297	0.792375	0.324623	0.269831	Prkca/Dusp9/Fgf2/Itga1	4
GO:0043086	negative regulation of catalytic activity	5/73	467/11800	0.162196	0.789959	0.326061	0.271026	Prkca/Timp1/Tnnt2/Dusp9/Pbp2	5
GO:0043624	cellular protein complex disassembly	2/73	117/11800	0.163321	0.786958	0.326601	0.271476	Map1b/Nav3	2
GO:0045088	regulation of innate immune response	2/73	117/11800	0.163321	0.786958	0.326601	0.271476	Il18rap/Sh2d1b1	2
GO:0051302	regulation of cell division	2/73	117/11800	0.163321	0.786958	0.326601	0.271476	Vegfc/Fgf2	2
GO:0009617	response to bacterium	4/73	344/11800	0.163668	0.786035	0.326601	0.271476	Prkca/Ankrd1/Tnnt2/Adh7	4
GO:0000096	sulfur amino acid metabolic process	1/73	29/11800	0.164879	0.782835	0.326601	0.271476	Cth	1
GO:0002707	negative regulation of lymphocyte mediated immunity	1/73	29/11800	0.164879	0.782835	0.326601	0.271476	Sh2d1b1	1
GO:0003254	regulation of membrane depolarization	1/73	29/11800	0.164879	0.782835	0.326601	0.271476	Scn5a	1
GO:0007628	adult walking behavior	1/73	29/11800	0.164879	0.782835	0.326601	0.271476	Cntn2	1
GO:0010837	regulation of keratinocyte proliferation	1/73	29/11800	0.164879	0.782835	0.326601	0.271476	Has2	1
GO:0045601	regulation of endothelial cell differentiation	1/73	29/11800	0.164879	0.782835	0.326601	0.271476	Zeb1	1
GO:0090049	regulation of cell migration involved in sprouting angiogenesis	1/73	29/11800	0.164879	0.782835	0.326601	0.271476	Fgf2	1
GO:0090102	cochlea development	1/73	29/11800	0.164879	0.782835	0.326601	0.271476	Zeb1	1
GO:2000249	regulation of actin cytoskeleton reorganization	1/73	29/11800	0.164879	0.782835	0.326601	0.271476	Csf3	1
GO:0042063	gliogenesis	3/73	229/11800	0.168685	0.772924	0.331176	0.275278	Lamb1/Cntn2/Fgf2	3
GO:0002819	regulation of adaptive immune response	2/73	120/11800	0.169893	0.769825	0.331176	0.275278	Il18r1/Il1rl1	2
GO:0000186	activation of MAPKK activity	1/73	30/11800	0.170058	0.769403	0.331176	0.275278	Fgf2	1
GO:0002820	negative regulation of adaptive immune response	1/73	30/11800	0.170058	0.769403	0.331176	0.275278	Il1rl1	1
GO:0016101	diterpenoid metabolic process	1/73	30/11800	0.170058	0.769403	0.331176	0.275278	Adh7	1
GO:0030239	myofibril assembly	1/73	30/11800	0.170058	0.769403	0.331176	0.275278	Tnnt2	1
GO:0030901	midbrain development	1/73	30/11800	0.170058	0.769403	0.331176	0.275278	Fgf2	1
GO:0032885	regulation of polysaccharide biosynthetic process	1/73	30/11800	0.170058	0.769403	0.331176	0.275278	Has2	1
GO:0046627	negative regulation of insulin receptor signaling pathway	1/73	30/11800	0.170058	0.769403	0.331176	0.275278	Prkca	1
GO:0060071	Wnt signaling pathway, planar cell polarity pathway	1/73	30/11800	0.170058	0.769403	0.331176	0.275278	Wnt11	1
GO:1903053	regulation of extracellular matrix organization	1/73	30/11800	0.170058	0.769403	0.331176	0.275278	Has2	1
GO:1903350	response to dopamine	1/73	30/11800	0.170058	0.769403	0.331176	0.275278	Flna	1
GO:1903351	cellular response to dopamine	1/73	30/11800	0.170058	0.769403	0.331176	0.275278	Flna	1
GO:1903672	positive regulation of sprouting angiogenesis	1/73	30/11800	0.170058	0.769403	0.331176	0.275278	Fgf2	1
GO:1903959	regulation of anion transmembrane transport	1/73	30/11800	0.170058	0.769403	0.331176	0.275278	Prkca	1
GO:0044282	small molecule catabolic process	3/73	230/11800	0.170201	0.769039	0.331176	0.275278	Ddah1/Adh7/Fgf2	3
GO:0007178	transmembrane receptor protein serine/threonine kinase signaling pathway	3/73	231/11800	0.171721	0.765177	0.333752	0.277419	Inhba/Fermt1/Zeb1	3
GO:0002274	myeloid leukocyte activation	2/73	121/11800	0.172094	0.764235	0.333752	0.277419	Il18rap/Il1rl1	2
GO:0071222	cellular response to lipopolysaccharide	2/73	121/11800	0.172094	0.764235	0.333752	0.277419	Prkca/Ankrd1	2
GO:0006836	neurotransmitter transport	2/73	122/11800	0.174299	0.758704	0.334985	0.278445	Prkca/Ncs1	2
GO:0007369	gastrulation	2/73	122/11800	0.174299	0.758704	0.334985	0.278445	Inhba/Wnt11	2
GO:0030178	negative regulation of Wnt signaling pathway	2/73	122/11800	0.174299	0.758704	0.334985	0.278445	Fermt1/Wnt11	2
GO:0006911	phagocytosis, engulfment	1/73	31/11800	0.175206	0.756452	0.334985	0.278445	Itga2	1
GO:0034105	positive regulation of tissue remodeling	1/73	31/11800	0.175206	0.756452	0.334985	0.278445	Prkca	1
GO:0043551	regulation of phosphatidylinositol 3-kinase activity	1/73	31/11800	0.175206	0.756452	0.334985	0.278445	Fgf2	1
GO:0045879	negative regulation of smoothened signaling pathway	1/73	31/11800	0.175206	0.756452	0.334985	0.278445	Kctd11	1
GO:0055010	ventricular cardiac muscle tissue morphogenesis	1/73	31/11800	0.175206	0.756452	0.334985	0.278445	Tnnt2	1
GO:0060193	positive regulation of lipase activity	1/73	31/11800	0.175206	0.756452	0.334985	0.278445	Fgf2	1
GO:0071470	cellular response to osmotic stress	1/73	31/11800	0.175206	0.756452	0.334985	0.278445	Prkg2	1
GO:0090659	walking behavior	1/73	31/11800	0.175206	0.756452	0.334985	0.278445	Cntn2	1
GO:1903523	negative regulation of blood circulation	1/73	31/11800	0.175206	0.756452	0.334985	0.278445	Prkca	1
GO:1903727	positive regulation of phospholipid metabolic process	1/73	31/11800	0.175206	0.756452	0.334985	0.278445	Fgf2	1
GO:0051346	negative regulation of hydrolase activity	3/73	234/11800	0.176305	0.753737	0.336721	0.279887	Timp1/Tnnt2/Pbp2	3
GO:0051258	protein polymerization	3/73	235/11800	0.17784	0.74997	0.337791	0.280776	Map1b/Nav3/Csf3	3
GO:0001764	neuron migration	2/73	124/11800	0.178725	0.747816	0.337791	0.280776	Flna/Cntn2	2
GO:1902904	negative regulation of supramolecular fiber organization	2/73	124/11800	0.178725	0.747816	0.337791	0.280776	Map1b/Nav3	2
GO:0010613	positive regulation of cardiac muscle hypertrophy	1/73	32/11800	0.180322	0.743952	0.337791	0.280776	Prkca	1
GO:0014742	positive regulation of muscle hypertrophy	1/73	32/11800	0.180322	0.743952	0.337791	0.280776	Prkca	1
GO:0016572	histone phosphorylation	1/73	32/11800	0.180322	0.743952	0.337791	0.280776	Prkca	1
GO:0021955	central nervous system neuron axonogenesis	1/73	32/11800	0.180322	0.743952	0.337791	0.280776	Prkca	1
GO:0030166	proteoglycan biosynthetic process	1/73	32/11800	0.180322	0.743952	0.337791	0.280776	Ndst3	1
GO:0032965	regulation of collagen biosynthetic process	1/73	32/11800	0.180322	0.743952	0.337791	0.280776	Itga2	1
GO:0035307	positive regulation of protein dephosphorylation	1/73	32/11800	0.180322	0.743952	0.337791	0.280776	Itga1	1
GO:0035329	hippo signaling	1/73	32/11800	0.180322	0.743952	0.337791	0.280776	Amotl2	1
GO:0045124	regulation of bone resorption	1/73	32/11800	0.180322	0.743952	0.337791	0.280776	Prkca	1
GO:0045332	phospholipid translocation	1/73	32/11800	0.180322	0.743952	0.337791	0.280776	Abcb1b	1
GO:0048010	vascular endothelial growth factor receptor signaling pathway	1/73	32/11800	0.180322	0.743952	0.337791	0.280776	Vegfc	1
GO:0050919	negative chemotaxis	1/73	32/11800	0.180322	0.743952	0.337791	0.280776	Sema7a	1
GO:0050982	detection of mechanical stimulus	1/73	32/11800	0.180322	0.743952	0.337791	0.280776	Itga2	1
GO:0090175	regulation of establishment of planar polarity	1/73	32/11800	0.180322	0.743952	0.337791	0.280776	Wnt11	1
GO:2000826	regulation of heart morphogenesis	1/73	32/11800	0.180322	0.743952	0.337791	0.280776	Wnt11	1
GO:0006874	cellular calcium ion homeostasis	3/73	237/11800	0.180923	0.742506	0.338236	0.281147	Prkca/C1qtnf1/Fgf2	3
GO:0003018	vascular process in circulatory system	2/73	125/11800	0.180944	0.742456	0.338236	0.281147	Ddah1/Itga1	2
GO:1901605	alpha-amino acid metabolic process	2/73	126/11800	0.183168	0.737151	0.341808	0.284115	Ddah1/Cth	2
GO:0043087	regulation of GTPase activity	3/73	239/11800	0.184021	0.735133	0.341808	0.284115	Rasa3/Arhgap22/Wnt11	3
GO:0000226	microtubule cytoskeleton organization	5/73	489/11800	0.184886	0.733095	0.341808	0.284115	Flna/Map1b/Cntn2/Nav3/Tubb3	5
GO:0050714	positive regulation of protein secretion	2/73	127/11800	0.185395	0.731901	0.341808	0.284115	Ankrd1/Vegfc	2
GO:0006721	terpenoid metabolic process	1/73	33/11800	0.185406	0.731876	0.341808	0.284115	Adh7	1
GO:0006940	regulation of smooth muscle contraction	1/73	33/11800	0.185406	0.731876	0.341808	0.284115	Itga2	1
GO:0010596	negative regulation of endothelial cell migration	1/73	33/11800	0.185406	0.731876	0.341808	0.284115	Fgf2	1
GO:0010762	regulation of fibroblast migration	1/73	33/11800	0.185406	0.731876	0.341808	0.284115	Fgf2	1
GO:0010765	positive regulation of sodium ion transport	1/73	33/11800	0.185406	0.731876	0.341808	0.284115	Scn5a	1
GO:1900077	negative regulation of cellular response to insulin stimulus	1/73	33/11800	0.185406	0.731876	0.341808	0.284115	Prkca	1
GO:1902667	regulation of axon guidance	1/73	33/11800	0.185406	0.731876	0.341808	0.284115	Sema7a	1
GO:1904707	positive regulation of vascular smooth muscle cell proliferation	1/73	33/11800	0.185406	0.731876	0.341808	0.284115	Fgf2	1
GO:2000242	negative regulation of reproductive process	1/73	33/11800	0.185406	0.731876	0.341808	0.284115	Timp1	1
GO:0030111	regulation of Wnt signaling pathway	3/73	240/11800	0.185575	0.73148	0.341808	0.284115	Fermt1/Wnt11/Fgf2	3
GO:0071219	cellular response to molecule of bacterial origin	2/73	128/11800	0.187627	0.726704	0.345226	0.286957	Prkca/Ankrd1	2
GO:0006887	exocytosis	3/73	242/11800	0.188694	0.724241	0.345226	0.286957	Prkca/Ncs1/Ncam1	3
GO:0002521	leukocyte differentiation	4/73	365/11800	0.189318	0.722809	0.345226	0.286957	Prkca/Il18r1/Zeb1/Csf3	4
GO:0050865	regulation of cell activation	4/73	365/11800	0.189318	0.722809	0.345226	0.286957	Prkca/C1qtnf1/Zeb1/Il1rl1	4
GO:0001505	regulation of neurotransmitter levels	2/73	129/11800	0.189863	0.72156	0.345226	0.286957	Prkca/Ncs1	2
GO:0002067	glandular epithelial cell differentiation	1/73	34/11800	0.19046	0.720197	0.345226	0.286957	Fgf2	1
GO:0002704	negative regulation of leukocyte mediated immunity	1/73	34/11800	0.19046	0.720197	0.345226	0.286957	Sh2d1b1	1
GO:0006356	regulation of transcription by RNA polymerase I	1/73	34/11800	0.19046	0.720197	0.345226	0.286957	Flna	1
GO:0010517	regulation of phospholipase activity	1/73	34/11800	0.19046	0.720197	0.345226	0.286957	Fgf2	1
GO:0032781	positive regulation of ATPase activity	1/73	34/11800	0.19046	0.720197	0.345226	0.286957	Tnnt2	1
GO:0032881	regulation of polysaccharide metabolic process	1/73	34/11800	0.19046	0.720197	0.345226	0.286957	Has2	1
GO:0034204	lipid translocation	1/73	34/11800	0.19046	0.720197	0.345226	0.286957	Abcb1b	1
GO:0043516	regulation of DNA damage response, signal transduction by p53 class mediator	1/73	34/11800	0.19046	0.720197	0.345226	0.286957	Ankrd1	1
GO:0045429	positive regulation of nitric oxide biosynthetic process	1/73	34/11800	0.19046	0.720197	0.345226	0.286957	Ddah1	1
GO:0072132	mesenchyme morphogenesis	1/73	34/11800	0.19046	0.720197	0.345226	0.286957	Wnt11	1
GO:0042326	negative regulation of phosphorylation	4/73	366/11800	0.190571	0.719943	0.345226	0.286957	Prkca/Dusp9/Pbp2/Sh2d1b1	4
GO:0007423	sensory organ development	4/73	367/11800	0.191827	0.71709	0.347144	0.288551	Inhba/Col8a1/Zeb1/Fgf2	4
GO:0051017	actin filament bundle assembly	2/73	131/11800	0.194345	0.711426	0.347327	0.288703	Flna/Wnt11	2
GO:1905114	cell surface receptor signaling pathway involved in cell-cell signaling	4/73	369/11800	0.194348	0.711421	0.347327	0.288703	Amotl2/Fermt1/Wnt11/Fgf2	4
GO:0001974	blood vessel remodeling	1/73	35/11800	0.195482	0.708892	0.347327	0.288703	Flna	1
GO:0006509	membrane protein ectodomain proteolysis	1/73	35/11800	0.195482	0.708892	0.347327	0.288703	Timp1	1
GO:0021879	forebrain neuron differentiation	1/73	35/11800	0.195482	0.708892	0.347327	0.288703	Inhba	1
GO:0030517	negative regulation of axon extension	1/73	35/11800	0.195482	0.708892	0.347327	0.288703	Sema7a	1
GO:0032355	response to estradiol	1/73	35/11800	0.195482	0.708892	0.347327	0.288703	Prkca	1
GO:0042551	neuron maturation	1/73	35/11800	0.195482	0.708892	0.347327	0.288703	Cntn2	1
GO:0043030	regulation of macrophage activation	1/73	35/11800	0.195482	0.708892	0.347327	0.288703	Il1rl1	1
GO:0048168	regulation of neuronal synaptic plasticity	1/73	35/11800	0.195482	0.708892	0.347327	0.288703	Cntn2	1
GO:0050922	negative regulation of chemotaxis	1/73	35/11800	0.195482	0.708892	0.347327	0.288703	Sema7a	1
GO:0051646	mitochondrion localization	1/73	35/11800	0.195482	0.708892	0.347327	0.288703	Map1b	1
GO:0051965	positive regulation of synapse assembly	1/73	35/11800	0.195482	0.708892	0.347327	0.288703	Prkca	1
GO:0120163	negative regulation of cold-induced thermogenesis	1/73	35/11800	0.195482	0.708892	0.347327	0.288703	Il18r1	1
GO:1901616	organic hydroxy compound catabolic process	1/73	35/11800	0.195482	0.708892	0.347327	0.288703	Adh7	1
GO:1904407	positive regulation of nitric oxide metabolic process	1/73	35/11800	0.195482	0.708892	0.347327	0.288703	Ddah1	1
GO:2000279	negative regulation of DNA biosynthetic process	1/73	35/11800	0.195482	0.708892	0.347327	0.288703	Ankrd1	1
GO:2000351	regulation of endothelial cell apoptotic process	1/73	35/11800	0.195482	0.708892	0.347327	0.288703	Col18a1	1
GO:0010959	regulation of metal ion transport	3/73	247/11800	0.196552	0.706522	0.3477	0.289013	Flna/Nkain1/Scn5a	3
GO:0006606	protein import into nucleus	2/73	132/11800	0.196592	0.706434	0.3477	0.289013	Flna/Fermt1	2
GO:0007179	transforming growth factor beta receptor signaling pathway	2/73	132/11800	0.196592	0.706434	0.3477	0.289013	Fermt1/Zeb1	2
GO:0051494	negative regulation of cytoskeleton organization	2/73	132/11800	0.196592	0.706434	0.3477	0.289013	Map1b/Nav3	2
GO:0007268	chemical synaptic transmission	4/73	371/11800	0.196879	0.705801	0.3477	0.289013	Prkca/Ncs1/Ncam1/Cntn2	4
GO:0098916	anterograde trans-synaptic signaling	4/73	371/11800	0.196879	0.705801	0.3477	0.289013	Prkca/Ncs1/Ncam1/Cntn2	4
GO:0022408	negative regulation of cell-cell adhesion	2/73	133/11800	0.198842	0.701492	0.350464	0.291311	Podxl/C1qtnf1	2
GO:0061572	actin filament bundle organization	2/73	133/11800	0.198842	0.701492	0.350464	0.291311	Flna/Wnt11	2
GO:0006024	glycosaminoglycan biosynthetic process	1/73	36/11800	0.200474	0.697941	0.351229	0.291947	Has2	1
GO:0010712	regulation of collagen metabolic process	1/73	36/11800	0.200474	0.697941	0.351229	0.291947	Itga2	1
GO:0032663	regulation of interleukin-2 production	1/73	36/11800	0.200474	0.697941	0.351229	0.291947	Nav3	1
GO:0045668	negative regulation of osteoblast differentiation	1/73	36/11800	0.200474	0.697941	0.351229	0.291947	Vegfc	1
GO:0060412	ventricular septum morphogenesis	1/73	36/11800	0.200474	0.697941	0.351229	0.291947	Wnt11	1
GO:2001222	regulation of neuron migration	1/73	36/11800	0.200474	0.697941	0.351229	0.291947	Flna	1
GO:0010977	negative regulation of neuron projection development	2/73	135/11800	0.203352	0.691752	0.354926	0.29502	Flna/Sema7a	2
GO:0051222	positive regulation of protein transport	3/73	252/11800	0.204492	0.689325	0.354926	0.29502	Flna/Ankrd1/Vegfc	3
GO:0003382	epithelial cell morphogenesis	1/73	37/11800	0.205436	0.687324	0.354926	0.29502	Col18a1	1
GO:0007585	respiratory gaseous exchange	1/73	37/11800	0.205436	0.687324	0.354926	0.29502	Ccbe1	1
GO:0030857	negative regulation of epithelial cell differentiation	1/73	37/11800	0.205436	0.687324	0.354926	0.29502	Zeb1	1
GO:0032729	positive regulation of interferon-gamma production	1/73	37/11800	0.205436	0.687324	0.354926	0.29502	Il18r1	1
GO:0035690	cellular response to drug	1/73	37/11800	0.205436	0.687324	0.354926	0.29502	Ankrd1	1
GO:0042698	ovulation cycle	1/73	37/11800	0.205436	0.687324	0.354926	0.29502	Inhba	1
GO:0043124	negative regulation of I-kappaB kinase/NF-kappaB signaling	1/73	37/11800	0.205436	0.687324	0.354926	0.29502	Il1rl1	1
GO:0060393	regulation of pathway-restricted SMAD protein phosphorylation	1/73	37/11800	0.205436	0.687324	0.354926	0.29502	Inhba	1
GO:0072577	endothelial cell apoptotic process	1/73	37/11800	0.205436	0.687324	0.354926	0.29502	Col18a1	1
GO:0072678	T cell migration	1/73	37/11800	0.205436	0.687324	0.354926	0.29502	Msn	1
GO:0090317	negative regulation of intracellular protein transport	1/73	37/11800	0.205436	0.687324	0.354926	0.29502	Fermt1	1
GO:2001239	regulation of extrinsic apoptotic signaling pathway in absence of ligand	1/73	37/11800	0.205436	0.687324	0.354926	0.29502	Inhba	1
GO:0051170	import into nucleus	2/73	136/11800	0.205611	0.686954	0.354926	0.29502	Flna/Fermt1	2
GO:0099537	trans-synaptic signaling	4/73	378/11800	0.205818	0.686516	0.354936	0.295028	Prkca/Ncs1/Ncam1/Cntn2	4
GO:0016051	carbohydrate biosynthetic process	2/73	137/11800	0.207873	0.682201	0.356832	0.296604	Has2/Ndst3	2
GO:0034765	regulation of ion transmembrane transport	3/73	255/11800	0.209292	0.679248	0.356832	0.296604	Flna/Prkca/Scn5a	3
GO:2001236	regulation of extrinsic apoptotic signaling pathway	2/73	138/11800	0.210138	0.677495	0.356832	0.296604	Inhba/Tnfrsf22	2
GO:0001755	neural crest cell migration	1/73	38/11800	0.210367	0.677023	0.356832	0.296604	Sema7a	1
GO:0003229	ventricular cardiac muscle tissue development	1/73	38/11800	0.210367	0.677023	0.356832	0.296604	Tnnt2	1
GO:0006904	vesicle docking involved in exocytosis	1/73	38/11800	0.210367	0.677023	0.356832	0.296604	Ncam1	1
GO:0021795	cerebral cortex cell migration	1/73	38/11800	0.210367	0.677023	0.356832	0.296604	Lamb1	1
GO:0031103	axon regeneration	1/73	38/11800	0.210367	0.677023	0.356832	0.296604	Flna	1
GO:0034308	primary alcohol metabolic process	1/73	38/11800	0.210367	0.677023	0.356832	0.296604	Adh7	1
GO:0043550	regulation of lipid kinase activity	1/73	38/11800	0.210367	0.677023	0.356832	0.296604	Fgf2	1
GO:0045646	regulation of erythrocyte differentiation	1/73	38/11800	0.210367	0.677023	0.356832	0.296604	Inhba	1
GO:0046850	regulation of bone remodeling	1/73	38/11800	0.210367	0.677023	0.356832	0.296604	Prkca	1
GO:0071867	response to monoamine	1/73	38/11800	0.210367	0.677023	0.356832	0.296604	Flna	1
GO:0071868	cellular response to monoamine stimulus	1/73	38/11800	0.210367	0.677023	0.356832	0.296604	Flna	1
GO:0071869	response to catecholamine	1/73	38/11800	0.210367	0.677023	0.356832	0.296604	Flna	1
GO:0071870	cellular response to catecholamine stimulus	1/73	38/11800	0.210367	0.677023	0.356832	0.296604	Flna	1
GO:2000648	positive regulation of stem cell proliferation	1/73	38/11800	0.210367	0.677023	0.356832	0.296604	Vegfc	1
GO:0007610	behavior	4/73	382/11800	0.210981	0.675756	0.35753	0.297184	Lamb1/Prkca/Ncam1/Cntn2	4
GO:0045055	regulated exocytosis	2/73	139/11800	0.212406	0.672834	0.359598	0.298903	Prkca/Ncs1	2
GO:0042692	muscle cell differentiation	3/73	258/11800	0.214117	0.669348	0.362147	0.301021	Tnnt2/Zeb1/Cth	3
GO:0006109	regulation of carbohydrate metabolic process	2/73	140/11800	0.214676	0.668216	0.36235	0.30119	Has2/C1qtnf1	2
GO:1990138	neuron projection extension	2/73	140/11800	0.214676	0.668216	0.36235	0.30119	Map1b/Sema7a	2
GO:0000266	mitochondrial fission	1/73	39/11800	0.215267	0.667022	0.36235	0.30119	Ppp2r2b	1
GO:0001658	branching involved in ureteric bud morphogenesis	1/73	39/11800	0.215267	0.667022	0.36235	0.30119	Fgf2	1
GO:0002711	positive regulation of T cell mediated immunity	1/73	39/11800	0.215267	0.667022	0.36235	0.30119	Il18r1	1
GO:0098657	import into cell	2/73	141/11800	0.216949	0.663643	0.364134	0.302673	Slc39a4/Scn5a	2
GO:0099504	synaptic vesicle cycle	2/73	141/11800	0.216949	0.663643	0.364134	0.302673	Prkca/Ncs1	2
GO:2000027	regulation of animal organ morphogenesis	2/73	141/11800	0.216949	0.663643	0.364134	0.302673	Wnt11/Fgf2	2
GO:0010876	lipid localization	3/73	260/11800	0.217349	0.662843	0.364458	0.302942	Inhba/C1qtnf1/Abcb1b	3
GO:0031663	lipopolysaccharide-mediated signaling pathway	1/73	40/11800	0.220138	0.657304	0.365995	0.304221	Prkca	1
GO:0031952	regulation of protein autophosphorylation	1/73	40/11800	0.220138	0.657304	0.365995	0.304221	Vegfc	1
GO:0032623	interleukin-2 production	1/73	40/11800	0.220138	0.657304	0.365995	0.304221	Nav3	1
GO:0032964	collagen biosynthetic process	1/73	40/11800	0.220138	0.657304	0.365995	0.304221	Itga2	1
GO:0043647	inositol phosphate metabolic process	1/73	40/11800	0.220138	0.657304	0.365995	0.304221	Fgf2	1
GO:0060389	pathway-restricted SMAD protein phosphorylation	1/73	40/11800	0.220138	0.657304	0.365995	0.304221	Inhba	1
GO:0097035	regulation of membrane lipid distribution	1/73	40/11800	0.220138	0.657304	0.365995	0.304221	Abcb1b	1
GO:0099024	plasma membrane invagination	1/73	40/11800	0.220138	0.657304	0.365995	0.304221	Itga2	1
GO:2000401	regulation of lymphocyte migration	1/73	40/11800	0.220138	0.657304	0.365995	0.304221	Msn	1
GO:0002793	positive regulation of peptide secretion	2/73	143/11800	0.221501	0.654625	0.367565	0.305526	Ankrd1/Vegfc	2
GO:0016482	cytosolic transport	2/73	143/11800	0.221501	0.654625	0.367565	0.305526	Flna/Msn	2
GO:0030307	positive regulation of cell growth	2/73	144/11800	0.22378	0.650179	0.369849	0.307424	Map1b/Sema7a	2
GO:0043122	regulation of I-kappaB kinase/NF-kappaB signaling	2/73	144/11800	0.22378	0.650179	0.369849	0.307424	Cth/Il1rl1	2
GO:0002042	cell migration involved in sprouting angiogenesis	1/73	41/11800	0.224979	0.647858	0.369849	0.307424	Fgf2	1
GO:0002763	positive regulation of myeloid leukocyte differentiation	1/73	41/11800	0.224979	0.647858	0.369849	0.307424	Prkca	1
GO:0021872	forebrain generation of neurons	1/73	41/11800	0.224979	0.647858	0.369849	0.307424	Inhba	1
GO:0031646	positive regulation of neurological system process	1/73	41/11800	0.224979	0.647858	0.369849	0.307424	Itga2	1
GO:0042307	positive regulation of protein import into nucleus	1/73	41/11800	0.224979	0.647858	0.369849	0.307424	Flna	1
GO:0045123	cellular extravasation	1/73	41/11800	0.224979	0.647858	0.369849	0.307424	Itga1	1
GO:0050766	positive regulation of phagocytosis	1/73	41/11800	0.224979	0.647858	0.369849	0.307424	Itga2	1
GO:1902041	regulation of extrinsic apoptotic signaling pathway via death domain receptors	1/73	41/11800	0.224979	0.647858	0.369849	0.307424	Tnfrsf22	1
GO:0001503	ossification	3/73	265/11800	0.225472	0.646908	0.370313	0.307809	Vegfc/Wnt11/Fgf2	3
GO:0007204	positive regulation of cytosolic calcium ion concentration	2/73	145/11800	0.226061	0.645775	0.370934	0.308325	C1qtnf1/Fgf2	2
GO:0045165	cell fate commitment	2/73	146/11800	0.228344	0.641411	0.374261	0.311091	Wnt11/Fgf2	2
GO:0007389	pattern specification process	3/73	267/11800	0.228738	0.640661	0.374261	0.311091	Zeb1/Wnt11/Fgf2	3
GO:1904951	positive regulation of establishment of protein localization	3/73	267/11800	0.228738	0.640661	0.374261	0.311091	Flna/Ankrd1/Vegfc	3
GO:0002294	CD4-positive, alpha-beta T cell differentiation involved in immune response	1/73	42/11800	0.229791	0.638668	0.374261	0.311091	Il18r1	1
GO:0033555	multicellular organismal response to stress	1/73	42/11800	0.229791	0.638668	0.374261	0.311091	Ncam1	1
GO:0042093	T-helper cell differentiation	1/73	42/11800	0.229791	0.638668	0.374261	0.311091	Il18r1	1
GO:0050732	negative regulation of peptidyl-tyrosine phosphorylation	1/73	42/11800	0.229791	0.638668	0.374261	0.311091	Sh2d1b1	1
GO:0050906	detection of stimulus involved in sensory perception	1/73	42/11800	0.229791	0.638668	0.374261	0.311091	Itga2	1
GO:0099536	synaptic signaling	4/73	397/11800	0.230667	0.637015	0.37534	0.311988	Prkca/Ncs1/Ncam1/Cntn2	4
GO:0002573	myeloid leukocyte differentiation	2/73	148/11800	0.232915	0.632803	0.376815	0.313214	Prkca/Csf3	2
GO:0008654	phospholipid biosynthetic process	2/73	148/11800	0.232915	0.632803	0.376815	0.313214	Pcyt1b/Fgf2	2
GO:0031032	actomyosin structure organization	2/73	148/11800	0.232915	0.632803	0.376815	0.313214	Tnnt2/Wnt11	2
GO:0071216	cellular response to biotic stimulus	2/73	148/11800	0.232915	0.632803	0.376815	0.313214	Prkca/Ankrd1	2
GO:0002293	alpha-beta T cell differentiation involved in immune response	1/73	43/11800	0.234572	0.629723	0.376815	0.313214	Il18r1	1
GO:0006023	aminoglycan biosynthetic process	1/73	43/11800	0.234572	0.629723	0.376815	0.313214	Has2	1
GO:0014068	positive regulation of phosphatidylinositol 3-kinase signaling	1/73	43/11800	0.234572	0.629723	0.376815	0.313214	Csf3	1
GO:0034605	cellular response to heat	1/73	43/11800	0.234572	0.629723	0.376815	0.313214	Rasa3	1
GO:0035567	non-canonical Wnt signaling pathway	1/73	43/11800	0.234572	0.629723	0.376815	0.313214	Wnt11	1
GO:0045824	negative regulation of innate immune response	1/73	43/11800	0.234572	0.629723	0.376815	0.313214	Sh2d1b1	1
GO:0051289	protein homotetramerization	1/73	43/11800	0.234572	0.629723	0.376815	0.313214	Cth	1
GO:0060191	regulation of lipase activity	1/73	43/11800	0.234572	0.629723	0.376815	0.313214	Fgf2	1
GO:1904705	regulation of vascular smooth muscle cell proliferation	1/73	43/11800	0.234572	0.629723	0.376815	0.313214	Fgf2	1
GO:1990874	vascular smooth muscle cell proliferation	1/73	43/11800	0.234572	0.629723	0.376815	0.313214	Fgf2	1
GO:0071897	DNA biosynthetic process	2/73	149/11800	0.235202	0.628558	0.377483	0.313769	Ankrd1/Fgf2	2
GO:0002287	alpha-beta T cell activation involved in immune response	1/73	44/11800	0.239325	0.621012	0.379939	0.315811	Il18r1	1
GO:0003208	cardiac ventricle morphogenesis	1/73	44/11800	0.239325	0.621012	0.379939	0.315811	Tnnt2	1
GO:0006029	proteoglycan metabolic process	1/73	44/11800	0.239325	0.621012	0.379939	0.315811	Ndst3	1
GO:0006749	glutathione metabolic process	1/73	44/11800	0.239325	0.621012	0.379939	0.315811	Cth	1
GO:0008347	glial cell migration	1/73	44/11800	0.239325	0.621012	0.379939	0.315811	Lamb1	1
GO:0030858	positive regulation of epithelial cell differentiation	1/73	44/11800	0.239325	0.621012	0.379939	0.315811	Fgf2	1
GO:0031102	neuron projection regeneration	1/73	44/11800	0.239325	0.621012	0.379939	0.315811	Flna	1
GO:0032413	negative regulation of ion transmembrane transporter activity	1/73	44/11800	0.239325	0.621012	0.379939	0.315811	Prkca	1
GO:0046173	polyol biosynthetic process	1/73	44/11800	0.239325	0.621012	0.379939	0.315811	Fgf2	1
GO:0071277	cellular response to calcium ion	1/73	44/11800	0.239325	0.621012	0.379939	0.315811	Scn5a	1
GO:0097755	positive regulation of blood vessel diameter	1/73	44/11800	0.239325	0.621012	0.379939	0.315811	Itga1	1
GO:1903524	positive regulation of blood circulation	1/73	44/11800	0.239325	0.621012	0.379939	0.315811	Scn5a	1
GO:0007186	G protein-coupled receptor signaling pathway	3/73	274/11800	0.240243	0.619349	0.381053	0.316736	Flna/Cntn2/Ucn2	3
GO:0032388	positive regulation of intracellular transport	2/73	152/11800	0.242074	0.616052	0.383611	0.318863	Flna/Msn	2
GO:0002292	T cell differentiation involved in immune response	1/73	45/11800	0.244049	0.612524	0.385006	0.320022	Il18r1	1
GO:0033619	membrane protein proteolysis	1/73	45/11800	0.244049	0.612524	0.385006	0.320022	Timp1	1
GO:0051496	positive regulation of stress fiber assembly	1/73	45/11800	0.244049	0.612524	0.385006	0.320022	Wnt11	1
GO:1901379	regulation of potassium ion transmembrane transport	1/73	45/11800	0.244049	0.612524	0.385006	0.320022	Flna	1
GO:1902305	regulation of sodium ion transmembrane transport	1/73	45/11800	0.244049	0.612524	0.385006	0.320022	Scn5a	1
GO:0071695	anatomical structure maturation	2/73	153/11800	0.244367	0.611958	0.385163	0.320152	Fermt1/Cntn2	2
GO:0030324	lung development	2/73	154/11800	0.246661	0.6079	0.387534	0.322123	Ccbe1/Fgf2	2
GO:0048863	stem cell differentiation	2/73	154/11800	0.246661	0.6079	0.387534	0.322123	Fgf2/Sema7a	2
GO:1901214	regulation of neuron death	3/73	279/11800	0.248522	0.604634	0.387534	0.322123	Csf3/Itga1/Ppp2r2b	3
GO:0001736	establishment of planar polarity	1/73	46/11800	0.248743	0.604249	0.387534	0.322123	Wnt11	1
GO:0007164	establishment of tissue polarity	1/73	46/11800	0.248743	0.604249	0.387534	0.322123	Wnt11	1
GO:0007492	endoderm development	1/73	46/11800	0.248743	0.604249	0.387534	0.322123	Inhba	1
GO:0010324	membrane invagination	1/73	46/11800	0.248743	0.604249	0.387534	0.322123	Itga2	1
GO:0010761	fibroblast migration	1/73	46/11800	0.248743	0.604249	0.387534	0.322123	Fgf2	1
GO:0051899	membrane depolarization	1/73	46/11800	0.248743	0.604249	0.387534	0.322123	Scn5a	1
GO:0060675	ureteric bud morphogenesis	1/73	46/11800	0.248743	0.604249	0.387534	0.322123	Fgf2	1
GO:1901606	alpha-amino acid catabolic process	1/73	46/11800	0.248743	0.604249	0.387534	0.322123	Ddah1	1
GO:1901607	alpha-amino acid biosynthetic process	1/73	46/11800	0.248743	0.604249	0.387534	0.322123	Cth	1
GO:1904591	positive regulation of protein import	1/73	46/11800	0.248743	0.604249	0.387534	0.322123	Flna	1
GO:0051259	protein complex oligomerization	2/73	155/11800	0.248956	0.603878	0.387534	0.322123	Kctd11/Cth	2
GO:0032956	regulation of actin cytoskeleton organization	3/73	280/11800	0.250184	0.601741	0.389101	0.323426	Flna/Csf3/Wnt11	3
GO:0016485	protein processing	2/73	156/11800	0.251251	0.599892	0.389728	0.323947	Ccbe1/Cntn2	2
GO:0030323	respiratory tube development	2/73	156/11800	0.251251	0.599892	0.389728	0.323947	Ccbe1/Fgf2	2
GO:0031669	cellular response to nutrient levels	2/73	156/11800	0.251251	0.599892	0.389728	0.323947	Slc39a4/Ucn2	2
GO:0008652	cellular amino acid biosynthetic process	1/73	47/11800	0.253409	0.596178	0.390877	0.324902	Cth	1
GO:0046580	negative regulation of Ras protein signal transduction	1/73	47/11800	0.253409	0.596178	0.390877	0.324902	Rasa3	1
GO:0072171	mesonephric tubule morphogenesis	1/73	47/11800	0.253409	0.596178	0.390877	0.324902	Fgf2	1
GO:1903428	positive regulation of reactive oxygen species biosynthetic process	1/73	47/11800	0.253409	0.596178	0.390877	0.324902	Ddah1	1
GO:0001666	response to hypoxia	2/73	157/11800	0.253548	0.59594	0.390877	0.324902	Ddah1/Vegfc	2
GO:0016054	organic acid catabolic process	2/73	157/11800	0.253548	0.59594	0.390877	0.324902	Ddah1/Fgf2	2
GO:0046395	carboxylic acid catabolic process	2/73	157/11800	0.253548	0.59594	0.390877	0.324902	Ddah1/Fgf2	2
GO:0002027	regulation of heart rate	1/73	48/11800	0.258046	0.588303	0.395189	0.328487	Scn5a	1
GO:0009064	glutamine family amino acid metabolic process	1/73	48/11800	0.258046	0.588303	0.395189	0.328487	Ddah1	1
GO:0030101	natural killer cell activation	1/73	48/11800	0.258046	0.588303	0.395189	0.328487	Il18r1	1
GO:0043113	receptor clustering	1/73	48/11800	0.258046	0.588303	0.395189	0.328487	Flna	1
GO:0045453	bone resorption	1/73	48/11800	0.258046	0.588303	0.395189	0.328487	Prkca	1
GO:0051384	response to glucocorticoid	1/73	48/11800	0.258046	0.588303	0.395189	0.328487	Acsbg1	1
GO:0070830	bicellular tight junction assembly	1/73	48/11800	0.258046	0.588303	0.395189	0.328487	Wnt11	1
GO:0002366	leukocyte activation involved in immune response	2/73	159/11800	0.258142	0.588141	0.395189	0.328487	Il18r1/Sh2d1b1	2
GO:0048705	skeletal system morphogenesis	2/73	160/11800	0.26044	0.584292	0.39836	0.331123	Has2/Zeb1	2
GO:0030099	myeloid cell differentiation	3/73	287/11800	0.261862	0.581927	0.398755	0.331451	Inhba/Prkca/Csf3	3
GO:0006821	chloride transport	1/73	49/11800	0.262655	0.580615	0.398755	0.331451	Prkg2	1
GO:0008543	fibroblast growth factor receptor signaling pathway	1/73	49/11800	0.262655	0.580615	0.398755	0.331451	Fgf2	1
GO:0010633	negative regulation of epithelial cell migration	1/73	49/11800	0.262655	0.580615	0.398755	0.331451	Fgf2	1
GO:0034754	cellular hormone metabolic process	1/73	49/11800	0.262655	0.580615	0.398755	0.331451	Adh7	1
GO:0035914	skeletal muscle cell differentiation	1/73	49/11800	0.262655	0.580615	0.398755	0.331451	Ankrd1	1
GO:0043279	response to alkaloid	1/73	49/11800	0.262655	0.580615	0.398755	0.331451	Ncam1	1
GO:0046888	negative regulation of hormone secretion	1/73	49/11800	0.262655	0.580615	0.398755	0.331451	Ucn2	1
GO:0031345	negative regulation of cell projection organization	2/73	161/11800	0.262738	0.580476	0.398755	0.331451	Flna/Sema7a	2
GO:0036293	response to decreased oxygen levels	2/73	162/11800	0.265037	0.576693	0.401551	0.333774	Ddah1/Vegfc	2
GO:0051480	regulation of cytosolic calcium ion concentration	2/73	162/11800	0.265037	0.576693	0.401551	0.333774	C1qtnf1/Fgf2	2
GO:0001676	long-chain fatty acid metabolic process	1/73	50/11800	0.267235	0.573106	0.401574	0.333794	Acsbg1	1
GO:0002011	morphogenesis of an epithelial sheet	1/73	50/11800	0.267235	0.573106	0.401574	0.333794	Flna	1
GO:0031960	response to corticosteroid	1/73	50/11800	0.267235	0.573106	0.401574	0.333794	Acsbg1	1
GO:0032370	positive regulation of lipid transport	1/73	50/11800	0.267235	0.573106	0.401574	0.333794	C1qtnf1	1
GO:0043388	positive regulation of DNA binding	1/73	50/11800	0.267235	0.573106	0.401574	0.333794	Itga2	1
GO:0043462	regulation of ATPase activity	1/73	50/11800	0.267235	0.573106	0.401574	0.333794	Tnnt2	1
GO:0120192	tight junction assembly	1/73	50/11800	0.267235	0.573106	0.401574	0.333794	Wnt11	1
GO:1903036	positive regulation of response to wounding	1/73	50/11800	0.267235	0.573106	0.401574	0.333794	Flna	1
GO:0002263	cell activation involved in immune response	2/73	163/11800	0.267336	0.572943	0.401574	0.333794	Il18r1/Sh2d1b1	2
GO:0030278	regulation of ossification	2/73	163/11800	0.267336	0.572943	0.401574	0.333794	Vegfc/Fgf2	2
GO:0006469	negative regulation of protein kinase activity	2/73	164/11800	0.269635	0.569224	0.403993	0.335804	Prkca/Dusp9	2
GO:0022409	positive regulation of cell-cell adhesion	2/73	164/11800	0.269635	0.569224	0.403993	0.335804	Podxl/Has2	2
GO:0099003	vesicle-mediated transport in synapse	2/73	164/11800	0.269635	0.569224	0.403993	0.335804	Prkca/Ncs1	2
GO:0044283	small molecule biosynthetic process	4/73	426/11800	0.269941	0.568731	0.404108	0.3359	Has2/Acsbg1/Cth/Fgf2	4
GO:0048598	embryonic morphogenesis	4/73	427/11800	0.271319	0.56652	0.405709	0.337231	Inhba/Zeb1/Vegfc/Wnt11	4
GO:0007189	adenylate cyclase-activating G protein-coupled receptor signaling pathway	1/73	51/11800	0.271788	0.56577	0.405709	0.337231	Ucn2	1
GO:0032410	negative regulation of transporter activity	1/73	51/11800	0.271788	0.56577	0.405709	0.337231	Prkca	1
GO:0051099	positive regulation of binding	2/73	165/11800	0.271933	0.565537	0.405709	0.337231	Itga2/Csf3	2
GO:0007249	I-kappaB kinase/NF-kappaB signaling	2/73	166/11800	0.274232	0.561882	0.408754	0.339762	Cth/Il1rl1	2
GO:0006720	isoprenoid metabolic process	1/73	52/11800	0.276313	0.558599	0.408754	0.339762	Adh7	1
GO:0009581	detection of external stimulus	1/73	52/11800	0.276313	0.558599	0.408754	0.339762	Itga2	1
GO:0009582	detection of abiotic stimulus	1/73	52/11800	0.276313	0.558599	0.408754	0.339762	Itga2	1
GO:0043367	CD4-positive, alpha-beta T cell differentiation	1/73	52/11800	0.276313	0.558599	0.408754	0.339762	Il18r1	1
GO:0045428	regulation of nitric oxide biosynthetic process	1/73	52/11800	0.276313	0.558599	0.408754	0.339762	Ddah1	1
GO:0050771	negative regulation of axonogenesis	1/73	52/11800	0.276313	0.558599	0.408754	0.339762	Sema7a	1
GO:0060395	SMAD protein signal transduction	1/73	52/11800	0.276313	0.558599	0.408754	0.339762	Inhba	1
GO:0072078	nephron tubule morphogenesis	1/73	52/11800	0.276313	0.558599	0.408754	0.339762	Fgf2	1
GO:1903670	regulation of sprouting angiogenesis	1/73	52/11800	0.276313	0.558599	0.408754	0.339762	Fgf2	1
GO:0010001	glial cell differentiation	2/73	167/11800	0.276531	0.558257	0.408754	0.339762	Cntn2/Fgf2	2
GO:0030100	regulation of endocytosis	2/73	168/11800	0.278829	0.554662	0.411805	0.342298	Prkca/Itga2	2
GO:0002709	regulation of T cell mediated immunity	1/73	53/11800	0.280809	0.551588	0.411963	0.342429	Il18r1	1
GO:0003073	regulation of systemic arterial blood pressure	1/73	53/11800	0.280809	0.551588	0.411963	0.342429	Ddah1	1
GO:0006360	transcription by RNA polymerase I	1/73	53/11800	0.280809	0.551588	0.411963	0.342429	Flna	1
GO:0048708	astrocyte differentiation	1/73	53/11800	0.280809	0.551588	0.411963	0.342429	Cntn2	1
GO:0051058	negative regulation of small GTPase mediated signal transduction	1/73	53/11800	0.280809	0.551588	0.411963	0.342429	Rasa3	1
GO:0072088	nephron epithelium morphogenesis	1/73	53/11800	0.280809	0.551588	0.411963	0.342429	Fgf2	1
GO:0120193	tight junction organization	1/73	53/11800	0.280809	0.551588	0.411963	0.342429	Wnt11	1
GO:2001238	positive regulation of extrinsic apoptotic signaling pathway	1/73	53/11800	0.280809	0.551588	0.411963	0.342429	Inhba	1
GO:0006898	receptor-mediated endocytosis	2/73	169/11800	0.281127	0.551098	0.412085	0.342531	Prkca/Cntn2	2
GO:0032496	response to lipopolysaccharide	2/73	170/11800	0.283424	0.547563	0.414931	0.344896	Prkca/Ankrd1	2
GO:0010563	negative regulation of phosphorus metabolic process	4/73	436/11800	0.283776	0.547024	0.414931	0.344896	Prkca/Dusp9/Pbp2/Sh2d1b1	4
GO:0045936	negative regulation of phosphate metabolic process	4/73	436/11800	0.283776	0.547024	0.414931	0.344896	Prkca/Dusp9/Pbp2/Sh2d1b1	4
GO:0007156	homophilic cell adhesion via plasma membrane adhesion molecules	1/73	54/11800	0.285279	0.544731	0.415015	0.344967	Pcdh18	1
GO:0046324	regulation of glucose import	1/73	54/11800	0.285279	0.544731	0.415015	0.344967	Prkca	1
GO:0048844	artery morphogenesis	1/73	54/11800	0.285279	0.544731	0.415015	0.344967	Wnt11	1
GO:0061053	somite development	1/73	54/11800	0.285279	0.544731	0.415015	0.344967	Wnt11	1
GO:0072028	nephron morphogenesis	1/73	54/11800	0.285279	0.544731	0.415015	0.344967	Fgf2	1
GO:2000243	positive regulation of reproductive process	1/73	54/11800	0.285279	0.544731	0.415015	0.344967	Inhba	1
GO:0043406	positive regulation of MAP kinase activity	2/73	171/11800	0.285721	0.544057	0.415015	0.344967	Fgf2/Itga1	2
GO:0060541	respiratory system development	2/73	171/11800	0.285721	0.544057	0.415015	0.344967	Ccbe1/Fgf2	2
GO:0002088	lens development in camera-type eye	1/73	55/11800	0.289721	0.538021	0.418063	0.3475	Fgf2	1
GO:0006661	phosphatidylinositol biosynthetic process	1/73	55/11800	0.289721	0.538021	0.418063	0.3475	Fgf2	1
GO:0030279	negative regulation of ossification	1/73	55/11800	0.289721	0.538021	0.418063	0.3475	Vegfc	1
GO:0048278	vesicle docking	1/73	55/11800	0.289721	0.538021	0.418063	0.3475	Ncam1	1
GO:0060976	coronary vasculature development	1/73	55/11800	0.289721	0.538021	0.418063	0.3475	Fgf2	1
GO:0071230	cellular response to amino acid stimulus	1/73	55/11800	0.289721	0.538021	0.418063	0.3475	Zeb1	1
GO:0071347	cellular response to interleukin-1	1/73	55/11800	0.289721	0.538021	0.418063	0.3475	Ankrd1	1
GO:0097306	cellular response to alcohol	1/73	55/11800	0.289721	0.538021	0.418063	0.3475	Inhba	1
GO:0070482	response to oxygen levels	2/73	173/11800	0.290313	0.537133	0.418575	0.347925	Ddah1/Vegfc	2
GO:0043547	positive regulation of GTPase activity	2/73	174/11800	0.292608	0.533713	0.420637	0.34964	Arhgap22/Wnt11	2
GO:0006939	smooth muscle contraction	1/73	56/11800	0.294135	0.531453	0.420637	0.34964	Itga2	1
GO:0009063	cellular amino acid catabolic process	1/73	56/11800	0.294135	0.531453	0.420637	0.34964	Ddah1	1
GO:0015914	phospholipid transport	1/73	56/11800	0.294135	0.531453	0.420637	0.34964	Abcb1b	1
GO:0034103	regulation of tissue remodeling	1/73	56/11800	0.294135	0.531453	0.420637	0.34964	Prkca	1
GO:0043266	regulation of potassium ion transport	1/73	56/11800	0.294135	0.531453	0.420637	0.34964	Flna	1
GO:0045669	positive regulation of osteoblast differentiation	1/73	56/11800	0.294135	0.531453	0.420637	0.34964	Fgf2	1
GO:0046626	regulation of insulin receptor signaling pathway	1/73	56/11800	0.294135	0.531453	0.420637	0.34964	Prkca	1
GO:0072676	lymphocyte migration	1/73	56/11800	0.294135	0.531453	0.420637	0.34964	Msn	1
GO:1903725	regulation of phospholipid metabolic process	1/73	56/11800	0.294135	0.531453	0.420637	0.34964	Fgf2	1
GO:0031668	cellular response to extracellular stimulus	2/73	175/11800	0.294902	0.530322	0.421392	0.350267	Slc39a4/Ucn2	2
GO:0043270	positive regulation of ion transport	2/73	176/11800	0.297196	0.526958	0.424106	0.352523	Flna/Scn5a	2
GO:0042110	T cell activation	3/73	308/11800	0.297284	0.526828	0.424106	0.352523	Msn/Il18r1/Zeb1	3
GO:0007586	digestion	1/73	57/11800	0.298523	0.525022	0.424153	0.352562	Ucn2	1
GO:0042632	cholesterol homeostasis	1/73	57/11800	0.298523	0.525022	0.424153	0.352562	Nr1h5	1
GO:0043297	apical junction assembly	1/73	57/11800	0.298523	0.525022	0.424153	0.352562	Wnt11	1
GO:0060411	cardiac septum morphogenesis	1/73	57/11800	0.298523	0.525022	0.424153	0.352562	Wnt11	1
GO:0061333	renal tubule morphogenesis	1/73	57/11800	0.298523	0.525022	0.424153	0.352562	Fgf2	1
GO:0017038	protein import	2/73	177/11800	0.299488	0.523621	0.425181	0.353416	Flna/Fermt1	2
GO:0070997	neuron death	3/73	310/11800	0.300679	0.521897	0.426528	0.354536	Csf3/Itga1/Ppp2r2b	3
GO:0006809	nitric oxide biosynthetic process	1/73	58/11800	0.302884	0.518724	0.428274	0.355987	Ddah1	1
GO:0042116	macrophage activation	1/73	58/11800	0.302884	0.518724	0.428274	0.355987	Il1rl1	1
GO:0051149	positive regulation of muscle cell differentiation	1/73	58/11800	0.302884	0.518724	0.428274	0.355987	Cth	1
GO:0055092	sterol homeostasis	1/73	58/11800	0.302884	0.518724	0.428274	0.355987	Nr1h5	1
GO:0070507	regulation of microtubule cytoskeleton organization	2/73	180/11800	0.306358	0.513771	0.431626	0.358774	Map1b/Nav3	2
GO:0002286	T cell activation involved in immune response	1/73	59/11800	0.307218	0.512554	0.431626	0.358774	Il18r1	1
GO:0003151	outflow tract morphogenesis	1/73	59/11800	0.307218	0.512554	0.431626	0.358774	Wnt11	1
GO:0010611	regulation of cardiac muscle hypertrophy	1/73	59/11800	0.307218	0.512554	0.431626	0.358774	Prkca	1
GO:0014032	neural crest cell development	1/73	59/11800	0.307218	0.512554	0.431626	0.358774	Sema7a	1
GO:0042058	regulation of epidermal growth factor receptor signaling pathway	1/73	59/11800	0.307218	0.512554	0.431626	0.358774	Itga1	1
GO:1901224	positive regulation of NIK/NF-kappaB signaling	1/73	59/11800	0.307218	0.512554	0.431626	0.358774	Il18r1	1
GO:1901655	cellular response to ketone	1/73	59/11800	0.307218	0.512554	0.431626	0.358774	Msn	1
GO:0010035	response to inorganic substance	3/73	314/11800	0.307476	0.512189	0.431644	0.358788	Tnnt2/Ncam1/Scn5a	3
GO:0033673	negative regulation of kinase activity	2/73	181/11800	0.308645	0.51054	0.432595	0.359579	Prkca/Dusp9	2
GO:0050807	regulation of synapse organization	2/73	181/11800	0.308645	0.51054	0.432595	0.359579	Prkca/Arhgap22	2
GO:0002237	response to molecule of bacterial origin	2/73	182/11800	0.310932	0.507335	0.434899	0.361494	Prkca/Ankrd1	2
GO:0032147	activation of protein kinase activity	2/73	182/11800	0.310932	0.507335	0.434899	0.361494	Fgf2/Itga1	2
GO:0014743	regulation of muscle hypertrophy	1/73	60/11800	0.311525	0.506507	0.434899	0.361494	Prkca	1
GO:0030330	DNA damage response, signal transduction by p53 class mediator	1/73	60/11800	0.311525	0.506507	0.434899	0.361494	Ankrd1	1
GO:0044344	cellular response to fibroblast growth factor stimulus	1/73	60/11800	0.311525	0.506507	0.434899	0.361494	Fgf2	1
GO:0032984	protein-containing complex disassembly	2/73	183/11800	0.313216	0.504155	0.436913	0.363168	Map1b/Nav3	2
GO:0006520	cellular amino acid metabolic process	2/73	184/11800	0.3155	0.501001	0.438439	0.364437	Ddah1/Cth	2
GO:0030217	T cell differentiation	2/73	184/11800	0.3155	0.501001	0.438439	0.364437	Il18r1/Zeb1	2
GO:0032922	circadian regulation of gene expression	1/73	61/11800	0.315806	0.50058	0.438439	0.364437	Prkg2	1
GO:0046209	nitric oxide metabolic process	1/73	61/11800	0.315806	0.50058	0.438439	0.364437	Ddah1	1
GO:0050848	regulation of calcium-mediated signaling	1/73	61/11800	0.315806	0.50058	0.438439	0.364437	Ncam1	1
GO:0070373	negative regulation of ERK1 and ERK2 cascade	1/73	61/11800	0.315806	0.50058	0.438439	0.364437	Dusp9	1
GO:0014031	mesenchymal cell development	1/73	62/11800	0.320061	0.494768	0.441781	0.367214	Sema7a	1
GO:0014066	regulation of phosphatidylinositol 3-kinase signaling	1/73	62/11800	0.320061	0.494768	0.441781	0.367214	Csf3	1
GO:0046824	positive regulation of nucleocytoplasmic transport	1/73	62/11800	0.320061	0.494768	0.441781	0.367214	Flna	1
GO:0048704	embryonic skeletal system morphogenesis	1/73	62/11800	0.320061	0.494768	0.441781	0.367214	Zeb1	1
GO:0051262	protein tetramerization	1/73	62/11800	0.320061	0.494768	0.441781	0.367214	Cth	1
GO:0071774	response to fibroblast growth factor	1/73	62/11800	0.320061	0.494768	0.441781	0.367214	Fgf2	1
GO:0002252	immune effector process	4/73	462/11800	0.320222	0.494549	0.441781	0.367214	Il18r1/Il18rap/Sema7a/Sh2d1b1	4
GO:0051223	regulation of protein transport	4/73	462/11800	0.320222	0.494549	0.441781	0.367214	Flna/Ankrd1/Fermt1/Vegfc	4
GO:0022411	cellular component disassembly	3/73	322/11800	0.321089	0.493374	0.44263	0.36792	Map1b/Atg9b/Nav3	3
GO:0003281	ventricular septum development	1/73	63/11800	0.324289	0.489067	0.443221	0.368411	Wnt11	1
GO:0008344	adult locomotory behavior	1/73	63/11800	0.324289	0.489067	0.443221	0.368411	Cntn2	1
GO:0014033	neural crest cell differentiation	1/73	63/11800	0.324289	0.489067	0.443221	0.368411	Sema7a	1
GO:0038034	signal transduction in absence of ligand	1/73	63/11800	0.324289	0.489067	0.443221	0.368411	Inhba	1
GO:0045685	regulation of glial cell differentiation	1/73	63/11800	0.324289	0.489067	0.443221	0.368411	Cntn2	1
GO:0045913	positive regulation of carbohydrate metabolic process	1/73	63/11800	0.324289	0.489067	0.443221	0.368411	Has2	1
GO:0046323	glucose import	1/73	63/11800	0.324289	0.489067	0.443221	0.368411	Prkca	1
GO:0051209	release of sequestered calcium ion into cytosol	1/73	63/11800	0.324289	0.489067	0.443221	0.368411	Fgf2	1
GO:0071229	cellular response to acid chemical	1/73	63/11800	0.324289	0.489067	0.443221	0.368411	Zeb1	1
GO:0097192	extrinsic apoptotic signaling pathway in absence of ligand	1/73	63/11800	0.324289	0.489067	0.443221	0.368411	Inhba	1
GO:1901184	regulation of ERBB signaling pathway	1/73	63/11800	0.324289	0.489067	0.443221	0.368411	Itga1	1
GO:0048562	embryonic organ morphogenesis	2/73	188/11800	0.324617	0.488629	0.443324	0.368497	Zeb1/Wnt11	2
GO:0071407	cellular response to organic cyclic compound	3/73	325/11800	0.326198	0.486518	0.444817	0.369738	Flna/Msn/Inhba	3
GO:0050803	regulation of synapse structure or activity	2/73	189/11800	0.326892	0.485596	0.444817	0.369738	Prkca/Arhgap22	2
GO:0034762	regulation of transmembrane transport	3/73	326/11800	0.327902	0.484256	0.444817	0.369738	Flna/Prkca/Scn5a	3
GO:0002690	positive regulation of leukocyte chemotaxis	1/73	64/11800	0.328492	0.483475	0.444817	0.369738	Vegfc	1
GO:0042472	inner ear morphogenesis	1/73	64/11800	0.328492	0.483475	0.444817	0.369738	Zeb1	1
GO:0043200	response to amino acid	1/73	64/11800	0.328492	0.483475	0.444817	0.369738	Zeb1	1
GO:0050764	regulation of phagocytosis	1/73	64/11800	0.328492	0.483475	0.444817	0.369738	Itga2	1
GO:0051283	negative regulation of sequestering of calcium ion	1/73	64/11800	0.328492	0.483475	0.444817	0.369738	Fgf2	1
GO:0051963	regulation of synapse assembly	1/73	64/11800	0.328492	0.483475	0.444817	0.369738	Prkca	1
GO:0072080	nephron tubule development	1/73	64/11800	0.328492	0.483475	0.444817	0.369738	Fgf2	1
GO:1901890	positive regulation of cell junction assembly	1/73	64/11800	0.328492	0.483475	0.444817	0.369738	Prkca	1
GO:0000422	autophagy of mitochondrion	1/73	65/11800	0.332669	0.477988	0.447716	0.372148	Atg9b	1
GO:0006626	protein targeting to mitochondrion	1/73	65/11800	0.332669	0.477988	0.447716	0.372148	Ppp2r2b	1
GO:0035710	CD4-positive, alpha-beta T cell activation	1/73	65/11800	0.332669	0.477988	0.447716	0.372148	Il18r1	1
GO:0061726	mitochondrion disassembly	1/73	65/11800	0.332669	0.477988	0.447716	0.372148	Atg9b	1
GO:0090307	mitotic spindle assembly	1/73	65/11800	0.332669	0.477988	0.447716	0.372148	Flna	1
GO:0140029	exocytic process	1/73	65/11800	0.332669	0.477988	0.447716	0.372148	Ncam1	1
GO:1905954	positive regulation of lipid localization	1/73	65/11800	0.332669	0.477988	0.447716	0.372148	C1qtnf1	1
GO:2001057	reactive nitrogen species metabolic process	1/73	65/11800	0.332669	0.477988	0.447716	0.372148	Ddah1	1
GO:0021700	developmental maturation	2/73	192/11800	0.333705	0.476638	0.448766	0.373021	Fermt1/Cntn2	2
GO:0045860	positive regulation of protein kinase activity	3/73	330/11800	0.334715	0.475325	0.449781	0.373865	Vegfc/Fgf2/Itga1	3
GO:0097191	extrinsic apoptotic signaling pathway	2/73	193/11800	0.335972	0.473698	0.450545	0.374499	Inhba/Tnfrsf22	2
GO:0001578	microtubule bundle formation	1/73	66/11800	0.33682	0.472602	0.450545	0.374499	Map1b	1
GO:0051208	sequestering of calcium ion	1/73	66/11800	0.33682	0.472602	0.450545	0.374499	Fgf2	1
GO:0051282	regulation of sequestering of calcium ion	1/73	66/11800	0.33682	0.472602	0.450545	0.374499	Fgf2	1
GO:0060993	kidney morphogenesis	1/73	66/11800	0.33682	0.472602	0.450545	0.374499	Fgf2	1
GO:0061180	mammary gland epithelium development	1/73	66/11800	0.33682	0.472602	0.450545	0.374499	Fgf2	1
GO:0033157	regulation of intracellular protein transport	2/73	194/11800	0.338236	0.47078	0.451752	0.375503	Flna/Fermt1	2
GO:0048588	developmental cell growth	2/73	194/11800	0.338236	0.47078	0.451752	0.375503	Map1b/Sema7a	2
GO:0031400	negative regulation of protein modification process	4/73	476/11800	0.340033	0.468479	0.452281	0.375942	Prkca/Dusp9/Pbp2/Sh2d1b1	4
GO:0001570	vasculogenesis	1/73	67/11800	0.340946	0.467314	0.452281	0.375942	Has2	1
GO:0008625	extrinsic apoptotic signaling pathway via death domain receptors	1/73	67/11800	0.340946	0.467314	0.452281	0.375942	Tnfrsf22	1
GO:0009408	response to heat	1/73	67/11800	0.340946	0.467314	0.452281	0.375942	Rasa3	1
GO:0010827	regulation of glucose transmembrane transport	1/73	67/11800	0.340946	0.467314	0.452281	0.375942	Prkca	1
GO:0010927	cellular component assembly involved in morphogenesis	1/73	67/11800	0.340946	0.467314	0.452281	0.375942	Tnnt2	1
GO:0033077	T cell differentiation in thymus	1/73	67/11800	0.340946	0.467314	0.452281	0.375942	Zeb1	1
GO:1900076	regulation of cellular response to insulin stimulus	1/73	67/11800	0.340946	0.467314	0.452281	0.375942	Prkca	1
GO:1901796	regulation of signal transduction by p53 class mediator	1/73	67/11800	0.340946	0.467314	0.452281	0.375942	Ankrd1	1
GO:0048511	rhythmic process	2/73	197/11800	0.345017	0.462159	0.455316	0.378465	Inhba/Prkg2	2
GO:0035270	endocrine system development	1/73	68/11800	0.345046	0.462122	0.455316	0.378465	Fgf2	1
GO:0046849	bone remodeling	1/73	68/11800	0.345046	0.462122	0.455316	0.378465	Prkca	1
GO:0046916	cellular transition metal ion homeostasis	1/73	68/11800	0.345046	0.462122	0.455316	0.378465	Slc39a4	1
GO:0140056	organelle localization by membrane tethering	1/73	68/11800	0.345046	0.462122	0.455316	0.378465	Ncam1	1
GO:1904035	regulation of epithelial cell apoptotic process	1/73	68/11800	0.345046	0.462122	0.455316	0.378465	Col18a1	1
GO:2000573	positive regulation of DNA biosynthetic process	1/73	68/11800	0.345046	0.462122	0.455316	0.378465	Fgf2	1
GO:0090407	organophosphate biosynthetic process	3/73	337/11800	0.346635	0.460128	0.457069	0.379922	Pcyt1b/Fgf2/Nmnat2	3
GO:0000041	transition metal ion transport	1/73	69/11800	0.349122	0.457023	0.459316	0.38179	Slc39a4	1
GO:0002832	negative regulation of response to biotic stimulus	1/73	69/11800	0.349122	0.457023	0.459316	0.38179	Sh2d1b1	1
GO:0048041	focal adhesion assembly	1/73	69/11800	0.349122	0.457023	0.459316	0.38179	Itga2	1
GO:0090087	regulation of peptide transport	4/73	484/11800	0.351383	0.454219	0.461945	0.383975	Flna/Ankrd1/Fermt1/Vegfc	4
GO:0034766	negative regulation of ion transmembrane transport	1/73	70/11800	0.353172	0.452014	0.462913	0.38478	Prkca	1
GO:0035725	sodium ion transmembrane transport	1/73	70/11800	0.353172	0.452014	0.462913	0.38478	Scn5a	1
GO:0060349	bone morphogenesis	1/73	70/11800	0.353172	0.452014	0.462913	0.38478	Has2	1
GO:0061326	renal tubule development	1/73	70/11800	0.353172	0.452014	0.462913	0.38478	Fgf2	1
GO:0019932	second-messenger-mediated signaling	2/73	202/11800	0.356271	0.448219	0.465588	0.387003	Ncam1/Ucn2	2
GO:0043523	regulation of neuron apoptotic process	2/73	202/11800	0.356271	0.448219	0.465588	0.387003	Itga1/Ppp2r2b	2
GO:1904062	regulation of cation transmembrane transport	2/73	202/11800	0.356271	0.448219	0.465588	0.387003	Flna/Scn5a	2
GO:2001234	negative regulation of apoptotic signaling pathway	2/73	202/11800	0.356271	0.448219	0.465588	0.387003	Tnfrsf22/Cth	2
GO:0070201	regulation of establishment of protein localization	4/73	488/11800	0.357062	0.447256	0.46576	0.387146	Flna/Ankrd1/Fermt1/Vegfc	4
GO:1902117	positive regulation of organelle assembly	1/73	71/11800	0.357198	0.447092	0.46576	0.387146	Msn	1
GO:1902600	proton transmembrane transport	1/73	71/11800	0.357198	0.447092	0.46576	0.387146	Slc4a11	1
GO:0042176	regulation of protein catabolic process	3/73	344/11800	0.35854	0.445463	0.467164	0.388313	Flna/Msn/Timp1	3
GO:1902105	regulation of leukocyte differentiation	2/73	204/11800	0.360754	0.442788	0.468546	0.389462	Prkca/Zeb1	2
GO:0001657	ureteric bud development	1/73	72/11800	0.361198	0.442254	0.468546	0.389462	Fgf2	1
GO:0001823	mesonephros development	1/73	72/11800	0.361198	0.442254	0.468546	0.389462	Fgf2	1
GO:0072163	mesonephric epithelium development	1/73	72/11800	0.361198	0.442254	0.468546	0.389462	Fgf2	1
GO:0072164	mesonephric tubule development	1/73	72/11800	0.361198	0.442254	0.468546	0.389462	Fgf2	1
GO:0097553	calcium ion transmembrane import into cytosol	1/73	72/11800	0.361198	0.442254	0.468546	0.389462	Fgf2	1
GO:0003300	cardiac muscle hypertrophy	1/73	73/11800	0.365174	0.4375	0.471338	0.391783	Prkca	1
GO:0008277	regulation of G protein-coupled receptor signaling pathway	1/73	73/11800	0.365174	0.4375	0.471338	0.391783	Cntn2	1
GO:0022406	membrane docking	1/73	73/11800	0.365174	0.4375	0.471338	0.391783	Ncam1	1
GO:0048709	oligodendrocyte differentiation	1/73	73/11800	0.365174	0.4375	0.471338	0.391783	Cntn2	1
GO:0072009	nephron epithelium development	1/73	73/11800	0.365174	0.4375	0.471338	0.391783	Fgf2	1
GO:1900182	positive regulation of protein localization to nucleus	1/73	73/11800	0.365174	0.4375	0.471338	0.391783	Flna	1
GO:0045861	negative regulation of proteolysis	2/73	206/11800	0.365227	0.437437	0.471338	0.391783	Timp1/Pbp2	2
GO:0032870	cellular response to hormone stimulus	3/73	350/11800	0.368725	0.433297	0.473936	0.393943	Inhba/Prkca/Ucn2	3
GO:0002824	positive regulation of adaptive immune response based on somatic recombination of immune receptors built from immunoglobulin superfamily domains	1/73	74/11800	0.369126	0.432825	0.473936	0.393943	Il18r1	1
GO:0015748	organophosphate ester transport	1/73	74/11800	0.369126	0.432825	0.473936	0.393943	Abcb1b	1
GO:0044272	sulfur compound biosynthetic process	1/73	74/11800	0.369126	0.432825	0.473936	0.393943	Cth	1
GO:0046632	alpha-beta T cell differentiation	1/73	74/11800	0.369126	0.432825	0.473936	0.393943	Il18r1	1
GO:0051668	localization within membrane	1/73	74/11800	0.369126	0.432825	0.473936	0.393943	Flna	1
GO:0072384	organelle transport along microtubule	1/73	74/11800	0.369126	0.432825	0.473936	0.393943	Map1b	1
GO:2001020	regulation of response to DNA damage stimulus	2/73	208/11800	0.369688	0.432165	0.474311	0.394254	Ankrd1/Eid3	2
GO:0007159	leukocyte cell-cell adhesion	2/73	209/11800	0.371914	0.429558	0.476125	0.395762	Msn/Has2	2
GO:0008544	epidermis development	2/73	209/11800	0.371914	0.429558	0.476125	0.395762	Inhba/Fermt1	2
GO:0051604	protein maturation	2/73	209/11800	0.371914	0.429558	0.476125	0.395762	Ccbe1/Cntn2	2
GO:0014897	striated muscle hypertrophy	1/73	75/11800	0.373054	0.428229	0.476544	0.39611	Prkca	1
GO:0032963	collagen metabolic process	1/73	75/11800	0.373054	0.428229	0.476544	0.39611	Itga2	1
GO:0043255	regulation of carbohydrate biosynthetic process	1/73	75/11800	0.373054	0.428229	0.476544	0.39611	Has2	1
GO:0032886	regulation of microtubule-based process	2/73	210/11800	0.374137	0.426969	0.477235	0.396684	Map1b/Nav3	2
GO:0051348	negative regulation of transferase activity	2/73	210/11800	0.374137	0.426969	0.477235	0.396684	Prkca/Dusp9	2
GO:0002062	chondrocyte differentiation	1/73	76/11800	0.376957	0.423708	0.480136	0.399095	Prkca	1
GO:0014896	muscle hypertrophy	1/73	76/11800	0.376957	0.423708	0.480136	0.399095	Prkca	1
GO:0003002	regionalization	2/73	212/11800	0.378574	0.421849	0.481846	0.400517	Wnt11/Fgf2	2
GO:0072594	establishment of protein localization to organelle	3/73	357/11800	0.380576	0.419558	0.481936	0.400592	Flna/Fermt1/Ppp2r2b	3
GO:0001101	response to acid chemical	1/73	77/11800	0.380836	0.419261	0.481936	0.400592	Zeb1	1
GO:0008589	regulation of smoothened signaling pathway	1/73	77/11800	0.380836	0.419261	0.481936	0.400592	Kctd11	1
GO:0010771	negative regulation of cell morphogenesis involved in differentiation	1/73	77/11800	0.380836	0.419261	0.481936	0.400592	Sema7a	1
GO:0019933	cAMP-mediated signaling	1/73	77/11800	0.380836	0.419261	0.481936	0.400592	Ucn2	1
GO:0030282	bone mineralization	1/73	77/11800	0.380836	0.419261	0.481936	0.400592	Wnt11	1
GO:0033138	positive regulation of peptidyl-serine phosphorylation	1/73	77/11800	0.380836	0.419261	0.481936	0.400592	Csf3	1
GO:0051492	regulation of stress fiber assembly	1/73	77/11800	0.380836	0.419261	0.481936	0.400592	Wnt11	1
GO:2001233	regulation of apoptotic signaling pathway	3/73	359/11800	0.383955	0.41572	0.48403	0.402332	Inhba/Tnfrsf22/Cth	3
GO:0002688	regulation of leukocyte chemotaxis	1/73	78/11800	0.384692	0.414887	0.48403	0.402332	Vegfc	1
GO:0008645	hexose transmembrane transport	1/73	78/11800	0.384692	0.414887	0.48403	0.402332	Prkca	1
GO:0042471	ear morphogenesis	1/73	78/11800	0.384692	0.414887	0.48403	0.402332	Zeb1	1
GO:0045778	positive regulation of ossification	1/73	78/11800	0.384692	0.414887	0.48403	0.402332	Fgf2	1
GO:1901222	regulation of NIK/NF-kappaB signaling	1/73	78/11800	0.384692	0.414887	0.48403	0.402332	Il18r1	1
GO:1901654	response to ketone	1/73	78/11800	0.384692	0.414887	0.48403	0.402332	Msn	1
GO:1904659	glucose transmembrane transport	1/73	78/11800	0.384692	0.414887	0.48403	0.402332	Prkca	1
GO:0060840	artery development	1/73	79/11800	0.388524	0.410582	0.488501	0.406049	Wnt11	1
GO:0002821	positive regulation of adaptive immune response	1/73	80/11800	0.392332	0.406346	0.489441	0.406831	Il18r1	1
GO:0015749	monosaccharide transmembrane transport	1/73	80/11800	0.392332	0.406346	0.489441	0.406831	Prkca	1
GO:0019395	fatty acid oxidation	1/73	80/11800	0.392332	0.406346	0.489441	0.406831	Adh7	1
GO:0021782	glial cell development	1/73	80/11800	0.392332	0.406346	0.489441	0.406831	Cntn2	1
GO:0030838	positive regulation of actin filament polymerization	1/73	80/11800	0.392332	0.406346	0.489441	0.406831	Csf3	1
GO:0032368	regulation of lipid transport	1/73	80/11800	0.392332	0.406346	0.489441	0.406831	C1qtnf1	1
GO:0048706	embryonic skeletal system development	1/73	80/11800	0.392332	0.406346	0.489441	0.406831	Zeb1	1
GO:0071456	cellular response to hypoxia	1/73	80/11800	0.392332	0.406346	0.489441	0.406831	Ddah1	1
GO:0090263	positive regulation of canonical Wnt signaling pathway	1/73	80/11800	0.392332	0.406346	0.489441	0.406831	Fgf2	1
GO:0090630	activation of GTPase activity	1/73	80/11800	0.392332	0.406346	0.489441	0.406831	Arhgap22	1
GO:1905330	regulation of morphogenesis of an epithelium	1/73	80/11800	0.392332	0.406346	0.489441	0.406831	Wnt11	1
GO:0034219	carbohydrate transmembrane transport	1/73	81/11800	0.396117	0.402176	0.493463	0.410174	Prkca	1
GO:1903426	regulation of reactive oxygen species biosynthetic process	1/73	81/11800	0.396117	0.402176	0.493463	0.410174	Ddah1	1
GO:0071902	positive regulation of protein serine/threonine kinase activity	2/73	221/11800	0.39838	0.399703	0.49593	0.412224	Fgf2/Itga1	2
GO:0000187	activation of MAPK activity	1/73	82/11800	0.399879	0.398071	0.496742	0.412899	Itga1	1
GO:0021987	cerebral cortex development	1/73	82/11800	0.399879	0.398071	0.496742	0.412899	Lamb1	1
GO:2001237	negative regulation of extrinsic apoptotic signaling pathway	1/73	82/11800	0.399879	0.398071	0.496742	0.412899	Tnfrsf22	1
GO:0016358	dendrite development	2/73	222/11800	0.400563	0.397329	0.497241	0.413314	Lamc2/Map1b	2
GO:0014065	phosphatidylinositol 3-kinase signaling	1/73	83/11800	0.403618	0.39403	0.499271	0.415001	Csf3	1
GO:0034440	lipid oxidation	1/73	83/11800	0.403618	0.39403	0.499271	0.415001	Adh7	1
GO:0072655	establishment of protein localization to mitochondrion	1/73	83/11800	0.403618	0.39403	0.499271	0.415001	Ppp2r2b	1
GO:0110020	regulation of actomyosin structure organization	1/73	83/11800	0.403618	0.39403	0.499271	0.415001	Wnt11	1
GO:1902414	protein localization to cell junction	1/73	83/11800	0.403618	0.39403	0.499271	0.415001	Flna	1
GO:0042391	regulation of membrane potential	2/73	224/11800	0.404919	0.392631	0.500178	0.415755	Flna/Scn5a	2
GO:0051235	maintenance of location	2/73	224/11800	0.404919	0.392631	0.500178	0.415755	Flna/Fgf2	2
GO:0001822	kidney development	2/73	225/11800	0.407092	0.390307	0.500348	0.415897	Wnt11/Fgf2	2
GO:0006066	alcohol metabolic process	2/73	225/11800	0.407092	0.390307	0.500348	0.415897	Adh7/Fgf2	2
GO:0002761	regulation of myeloid leukocyte differentiation	1/73	84/11800	0.407333	0.39005	0.500348	0.415897	Prkca	1
GO:0032092	positive regulation of protein binding	1/73	84/11800	0.407333	0.39005	0.500348	0.415897	Csf3	1
GO:0036294	cellular response to decreased oxygen levels	1/73	84/11800	0.407333	0.39005	0.500348	0.415897	Ddah1	1
GO:0038061	NIK/NF-kappaB signaling	1/73	84/11800	0.407333	0.39005	0.500348	0.415897	Il18r1	1
GO:0042770	signal transduction in response to DNA damage	1/73	84/11800	0.407333	0.39005	0.500348	0.415897	Ankrd1	1
GO:0060402	calcium ion transport into cytosol	1/73	84/11800	0.407333	0.39005	0.500348	0.415897	Fgf2	1
GO:0033674	positive regulation of kinase activity	3/73	374/11800	0.409161	0.388105	0.502016	0.417282	Vegfc/Fgf2/Itga1	3
GO:0051402	neuron apoptotic process	2/73	226/11800	0.409261	0.387999	0.502016	0.417282	Itga1/Ppp2r2b	2
GO:0006897	endocytosis	3/73	375/11800	0.410832	0.386335	0.502429	0.417626	Prkca/Itga2/Cntn2	3
GO:0019751	polyol metabolic process	1/73	85/11800	0.411026	0.386131	0.502429	0.417626	Fgf2	1
GO:0045185	maintenance of protein location	1/73	85/11800	0.411026	0.386131	0.502429	0.417626	Flna	1
GO:0051606	detection of stimulus	1/73	85/11800	0.411026	0.386131	0.502429	0.417626	Itga2	1
GO:0071805	potassium ion transmembrane transport	1/73	85/11800	0.411026	0.386131	0.502429	0.417626	Flna	1
GO:0007600	sensory perception	2/73	228/11800	0.413588	0.383432	0.50516	0.419896	Itga2/Ncam1	2
GO:0000045	autophagosome assembly	1/73	86/11800	0.414696	0.38227	0.50516	0.419896	Atg9b	1
GO:0007286	spermatid development	1/73	86/11800	0.414696	0.38227	0.50516	0.419896	Nup210l	1
GO:0007612	learning	1/73	86/11800	0.414696	0.38227	0.50516	0.419896	Cntn2	1
GO:0070585	protein localization to mitochondrion	1/73	86/11800	0.414696	0.38227	0.50516	0.419896	Ppp2r2b	1
GO:0071417	cellular response to organonitrogen compound	3/73	379/11800	0.417502	0.379341	0.508226	0.422444	Flna/Prkca/Zeb1	3
GO:2000379	positive regulation of reactive oxygen species metabolic process	1/73	87/11800	0.418344	0.378467	0.508898	0.423003	Ddah1	1
GO:0022412	cellular process involved in reproduction in multicellular organism	2/73	231/11800	0.42005	0.376699	0.510268	0.424141	Inhba/Nup210l	2
GO:0050708	regulation of protein secretion	2/73	231/11800	0.42005	0.376699	0.510268	0.424141	Ankrd1/Vegfc	2
GO:0019935	cyclic-nucleotide-mediated signaling	1/73	88/11800	0.421969	0.37472	0.511539	0.425198	Ucn2	1
GO:1904019	epithelial cell apoptotic process	1/73	88/11800	0.421969	0.37472	0.511539	0.425198	Col18a1	1
GO:1904064	positive regulation of cation transmembrane transport	1/73	88/11800	0.421969	0.37472	0.511539	0.425198	Flna	1
GO:0072001	renal system development	2/73	235/11800	0.42861	0.367937	0.518817	0.431248	Wnt11/Fgf2	2
GO:0006476	protein deacetylation	1/73	90/11800	0.429152	0.367389	0.518817	0.431248	Flna	1
GO:0045807	positive regulation of endocytosis	1/73	90/11800	0.429152	0.367389	0.518817	0.431248	Itga2	1
GO:0048259	regulation of receptor-mediated endocytosis	1/73	90/11800	0.429152	0.367389	0.518817	0.431248	Prkca	1
GO:0019221	cytokine-mediated signaling pathway	2/73	236/11800	0.430741	0.365784	0.520091	0.432306	Il18r1/Il18rap	2
GO:0002698	negative regulation of immune effector process	1/73	91/11800	0.432711	0.363802	0.520091	0.432306	Sh2d1b1	1
GO:0007173	epidermal growth factor receptor signaling pathway	1/73	91/11800	0.432711	0.363802	0.520091	0.432306	Itga1	1
GO:0031623	receptor internalization	1/73	91/11800	0.432711	0.363802	0.520091	0.432306	Cntn2	1
GO:0034763	negative regulation of transmembrane transport	1/73	91/11800	0.432711	0.363802	0.520091	0.432306	Prkca	1
GO:0055076	transition metal ion homeostasis	1/73	91/11800	0.432711	0.363802	0.520091	0.432306	Slc39a4	1
GO:1903409	reactive oxygen species biosynthetic process	1/73	91/11800	0.432711	0.363802	0.520091	0.432306	Ddah1	1
GO:1905037	autophagosome organization	1/73	91/11800	0.432711	0.363802	0.520091	0.432306	Atg9b	1
GO:0031667	response to nutrient levels	2/73	237/11800	0.432867	0.363646	0.520091	0.432306	Slc39a4/Ucn2	2
GO:0010951	negative regulation of endopeptidase activity	1/73	92/11800	0.436248	0.360267	0.522724	0.434496	Timp1	1
GO:0030038	contractile actin filament bundle assembly	1/73	92/11800	0.436248	0.360267	0.522724	0.434496	Wnt11	1
GO:0043149	stress fiber assembly	1/73	92/11800	0.436248	0.360267	0.522724	0.434496	Wnt11	1
GO:0048515	spermatid differentiation	1/73	92/11800	0.436248	0.360267	0.522724	0.434496	Nup210l	1
GO:0005975	carbohydrate metabolic process	3/73	392/11800	0.439015	0.357521	0.525148	0.43651	Has2/C1qtnf1/Ndst3	3
GO:0003279	cardiac septum development	1/73	93/11800	0.439763	0.356782	0.525148	0.43651	Wnt11	1
GO:0030534	adult behavior	1/73	93/11800	0.439763	0.356782	0.525148	0.43651	Cntn2	1
GO:0099175	regulation of postsynapse organization	1/73	93/11800	0.439763	0.356782	0.525148	0.43651	Arhgap22	1
GO:1901136	carbohydrate derivative catabolic process	1/73	93/11800	0.439763	0.356782	0.525148	0.43651	Fgf2	1
GO:0035150	regulation of tube size	1/73	94/11800	0.443256	0.353345	0.527529	0.438489	Itga1	1
GO:0035296	regulation of tube diameter	1/73	94/11800	0.443256	0.353345	0.527529	0.438489	Itga1	1
GO:0071248	cellular response to metal ion	1/73	94/11800	0.443256	0.353345	0.527529	0.438489	Scn5a	1
GO:0097746	regulation of blood vessel diameter	1/73	94/11800	0.443256	0.353345	0.527529	0.438489	Itga1	1
GO:1903008	organelle disassembly	1/73	94/11800	0.443256	0.353345	0.527529	0.438489	Atg9b	1
GO:0010906	regulation of glucose metabolic process	1/73	95/11800	0.446728	0.349957	0.530584	0.441029	C1qtnf1	1
GO:0042445	hormone metabolic process	1/73	95/11800	0.446728	0.349957	0.530584	0.441029	Adh7	1
GO:0071453	cellular response to oxygen levels	1/73	95/11800	0.446728	0.349957	0.530584	0.441029	Ddah1	1
GO:0072659	protein localization to plasma membrane	2/73	244/11800	0.447633	0.349078	0.5313	0.441624	Flna/Prkg2	2
GO:0043123	positive regulation of I-kappaB kinase/NF-kappaB signaling	1/73	96/11800	0.450179	0.346615	0.533961	0.443836	Cth	1
GO:0007276	gamete generation	3/73	400/11800	0.452112	0.344754	0.535893	0.445442	Inhba/Pcyt1b/Nup210l	3
GO:0008286	insulin receptor signaling pathway	1/73	97/11800	0.453608	0.343319	0.536221	0.445714	Prkca	1
GO:0038127	ERBB signaling pathway	1/73	97/11800	0.453608	0.343319	0.536221	0.445714	Itga1	1
GO:0046631	alpha-beta T cell activation	1/73	97/11800	0.453608	0.343319	0.536221	0.445714	Il18r1	1
GO:0048640	negative regulation of developmental growth	1/73	97/11800	0.453608	0.343319	0.536221	0.445714	Sema7a	1
GO:0032635	interleukin-6 production	1/73	98/11800	0.457016	0.340068	0.539887	0.448761	Il18rap	1
GO:0030098	lymphocyte differentiation	2/73	249/11800	0.458052	0.339086	0.54026	0.449072	Il18r1/Zeb1	2
GO:0034504	protein localization to nucleus	2/73	249/11800	0.458052	0.339086	0.54026	0.449072	Flna/Fermt1	2
GO:0006633	fatty acid biosynthetic process	1/73	99/11800	0.460403	0.336862	0.54026	0.449072	Acsbg1	1
GO:0007292	female gamete generation	1/73	99/11800	0.460403	0.336862	0.54026	0.449072	Inhba	1
GO:0031214	biomineral tissue development	1/73	99/11800	0.460403	0.336862	0.54026	0.449072	Wnt11	1
GO:0034767	positive regulation of ion transmembrane transport	1/73	99/11800	0.460403	0.336862	0.54026	0.449072	Flna	1
GO:0046165	alcohol biosynthetic process	1/73	99/11800	0.460403	0.336862	0.54026	0.449072	Fgf2	1
GO:0046887	positive regulation of hormone secretion	1/73	99/11800	0.460403	0.336862	0.54026	0.449072	C1qtnf1	1
GO:0051101	regulation of DNA binding	1/73	99/11800	0.460403	0.336862	0.54026	0.449072	Itga2	1
GO:0110148	NA	1/73	99/11800	0.460403	0.336862	0.54026	0.449072	Wnt11	1
GO:0002791	regulation of peptide secretion	2/73	251/11800	0.462188	0.335181	0.541632	0.450212	Ankrd1/Vegfc	2
GO:0009895	negative regulation of catabolic process	2/73	251/11800	0.462188	0.335181	0.541632	0.450212	Flna/Timp1	2
GO:0045995	regulation of embryonic development	1/73	100/11800	0.46377	0.333698	0.54199	0.450509	Lama3	1
GO:0072006	nephron development	1/73	100/11800	0.46377	0.333698	0.54199	0.450509	Fgf2	1
GO:0006631	fatty acid metabolic process	2/73	252/11800	0.46425	0.333248	0.54199	0.450509	Acsbg1/Adh7	2
GO:0052547	regulation of peptidase activity	2/73	252/11800	0.46425	0.333248	0.54199	0.450509	Timp1/Pbp2	2
GO:0008610	lipid biosynthetic process	3/73	408/11800	0.465091	0.332462	0.54199	0.450509	Pcyt1b/Acsbg1/Fgf2	3
GO:0008637	apoptotic mitochondrial changes	1/73	101/11800	0.467116	0.330576	0.54199	0.450509	Ppp2r2b	1
GO:0018107	peptidyl-threonine phosphorylation	1/73	101/11800	0.467116	0.330576	0.54199	0.450509	Prkca	1
GO:0031099	regeneration	1/73	101/11800	0.467116	0.330576	0.54199	0.450509	Flna	1
GO:0035601	protein deacylation	1/73	101/11800	0.467116	0.330576	0.54199	0.450509	Flna	1
GO:0055088	lipid homeostasis	1/73	101/11800	0.467116	0.330576	0.54199	0.450509	Nr1h5	1
GO:0071322	cellular response to carbohydrate stimulus	1/73	101/11800	0.467116	0.330576	0.54199	0.450509	Prkca	1
GO:0072073	kidney epithelium development	1/73	101/11800	0.467116	0.330576	0.54199	0.450509	Fgf2	1
GO:0098732	macromolecule deacylation	1/73	101/11800	0.467116	0.330576	0.54199	0.450509	Flna	1
GO:0106106	cold-induced thermogenesis	1/73	101/11800	0.467116	0.330576	0.54199	0.450509	Il18r1	1
GO:0120161	regulation of cold-induced thermogenesis	1/73	101/11800	0.467116	0.330576	0.54199	0.450509	Il18r1	1
GO:1903828	negative regulation of cellular protein localization	1/73	102/11800	0.470441	0.327495	0.545488	0.453417	Fermt1	1
GO:0007416	synapse assembly	1/73	103/11800	0.473745	0.324455	0.548235	0.455701	Prkca	1
GO:0060401	cytosolic calcium ion transport	1/73	103/11800	0.473745	0.324455	0.548235	0.455701	Fgf2	1
GO:1905952	regulation of lipid localization	1/73	103/11800	0.473745	0.324455	0.548235	0.455701	C1qtnf1	1
GO:0009991	response to extracellular stimulus	2/73	257/11800	0.474489	0.323773	0.548736	0.456117	Slc39a4/Ucn2	2
GO:0062012	regulation of small molecule metabolic process	2/73	258/11800	0.476524	0.321916	0.550726	0.457771	Has2/C1qtnf1	2
GO:0009266	response to temperature stimulus	1/73	104/11800	0.47703	0.321455	0.550949	0.457956	Rasa3	1
GO:0006813	potassium ion transport	1/73	105/11800	0.480294	0.318493	0.552904	0.459581	Flna	1
GO:0014013	regulation of gliogenesis	1/73	105/11800	0.480294	0.318493	0.552904	0.459581	Cntn2	1
GO:0021543	pallium development	1/73	105/11800	0.480294	0.318493	0.552904	0.459581	Lamb1	1
GO:0030218	erythrocyte differentiation	1/73	105/11800	0.480294	0.318493	0.552904	0.459581	Inhba	1
GO:0051053	negative regulation of DNA metabolic process	1/73	105/11800	0.480294	0.318493	0.552904	0.459581	Ankrd1	1
GO:1901699	cellular response to nitrogen compound	3/73	418/11800	0.481131	0.317737	0.553505	0.460081	Flna/Prkca/Zeb1	3
GO:0015711	organic anion transport	2/73	261/11800	0.482598	0.316414	0.554822	0.461176	Slc4a11/Abcb1b	2
GO:0033135	regulation of peptidyl-serine phosphorylation	1/73	106/11800	0.483538	0.31557	0.554822	0.461176	Csf3	1
GO:0046474	glycerophospholipid biosynthetic process	1/73	106/11800	0.483538	0.31557	0.554822	0.461176	Fgf2	1
GO:0050806	positive regulation of synaptic transmission	1/73	106/11800	0.483538	0.31557	0.554822	0.461176	Ncs1	1
GO:0006913	nucleocytoplasmic transport	2/73	263/11800	0.486624	0.312806	0.555262	0.461541	Flna/Fermt1	2
GO:0051169	nuclear transport	2/73	263/11800	0.486624	0.312806	0.555262	0.461541	Flna/Fermt1	2
GO:0002768	immune response-regulating cell surface receptor signaling pathway	1/73	107/11800	0.486762	0.312684	0.555262	0.461541	Sh2d1b1	1
GO:0018210	peptidyl-threonine modification	1/73	107/11800	0.486762	0.312684	0.555262	0.461541	Prkca	1
GO:0030177	positive regulation of Wnt signaling pathway	1/73	107/11800	0.486762	0.312684	0.555262	0.461541	Fgf2	1
GO:0050954	sensory perception of mechanical stimulus	1/73	107/11800	0.486762	0.312684	0.555262	0.461541	Itga2	1
GO:0051225	spindle assembly	1/73	107/11800	0.486762	0.312684	0.555262	0.461541	Flna	1
GO:1903531	negative regulation of secretion by cell	1/73	107/11800	0.486762	0.312684	0.555262	0.461541	Ucn2	1
GO:1990845	adaptive thermogenesis	1/73	107/11800	0.486762	0.312684	0.555262	0.461541	Il18r1	1
GO:0045580	regulation of T cell differentiation	1/73	108/11800	0.489966	0.309834	0.557832	0.463677	Zeb1	1
GO:0045834	positive regulation of lipid metabolic process	1/73	108/11800	0.489966	0.309834	0.557832	0.463677	Fgf2	1
GO:0055002	striated muscle cell development	1/73	108/11800	0.489966	0.309834	0.557832	0.463677	Tnnt2	1
GO:0002244	hematopoietic progenitor cell differentiation	1/73	109/11800	0.49315	0.307021	0.560731	0.466088	Inhba	1
GO:0098742	cell-cell adhesion via plasma-membrane adhesion molecules	1/73	109/11800	0.49315	0.307021	0.560731	0.466088	Pcdh18	1
GO:0070838	divalent metal ion transport	2/73	267/11800	0.49462	0.305729	0.561395	0.466639	Slc39a4/Fgf2	2
GO:1903829	positive regulation of cellular protein localization	2/73	267/11800	0.49462	0.305729	0.561395	0.466639	Flna/Msn	2
GO:0002764	immune response-regulating signaling pathway	1/73	110/11800	0.496315	0.304242	0.561395	0.466639	Sh2d1b1	1
GO:0008643	carbohydrate transport	1/73	110/11800	0.496315	0.304242	0.561395	0.466639	Prkca	1
GO:0019722	calcium-mediated signaling	1/73	110/11800	0.496315	0.304242	0.561395	0.466639	Ncam1	1
GO:0030879	mammary gland development	1/73	110/11800	0.496315	0.304242	0.561395	0.466639	Fgf2	1
GO:0051224	negative regulation of protein transport	1/73	110/11800	0.496315	0.304242	0.561395	0.466639	Fermt1	1
GO:0001655	urogenital system development	2/73	268/11800	0.496606	0.303988	0.561395	0.466639	Wnt11/Fgf2	2
GO:0072511	divalent inorganic cation transport	2/73	268/11800	0.496606	0.303988	0.561395	0.466639	Slc39a4/Fgf2	2
GO:0007052	mitotic spindle organization	1/73	111/11800	0.49946	0.301499	0.563897	0.468719	Flna	1
GO:0062013	positive regulation of small molecule metabolic process	1/73	111/11800	0.49946	0.301499	0.563897	0.468719	Has2	1
GO:0007050	cell cycle arrest	1/73	112/11800	0.502586	0.298789	0.565611	0.470144	Inhba	1
GO:0010675	regulation of cellular carbohydrate metabolic process	1/73	112/11800	0.502586	0.298789	0.565611	0.470144	C1qtnf1	1
GO:0042552	myelination	1/73	112/11800	0.502586	0.298789	0.565611	0.470144	Cntn2	1
GO:0048469	cell maturation	1/73	112/11800	0.502586	0.298789	0.565611	0.470144	Cntn2	1
GO:0071356	cellular response to tumor necrosis factor	1/73	112/11800	0.502586	0.298789	0.565611	0.470144	Ankrd1	1
GO:0007272	ensheathment of neurons	1/73	113/11800	0.505693	0.296113	0.56838	0.472445	Cntn2	1
GO:0008366	axon ensheathment	1/73	113/11800	0.505693	0.296113	0.56838	0.472445	Cntn2	1
GO:0045727	positive regulation of translation	1/73	114/11800	0.508781	0.293469	0.570756	0.47442	Itga2	1
GO:0071241	cellular response to inorganic substance	1/73	114/11800	0.508781	0.293469	0.570756	0.47442	Scn5a	1
GO:1904950	negative regulation of establishment of protein localization	1/73	114/11800	0.508781	0.293469	0.570756	0.47442	Fermt1	1
GO:0022612	gland morphogenesis	1/73	115/11800	0.511849	0.290858	0.573102	0.47637	Msn	1
GO:0034101	erythrocyte homeostasis	1/73	115/11800	0.511849	0.290858	0.573102	0.47637	Inhba	1
GO:1902107	positive regulation of leukocyte differentiation	1/73	115/11800	0.511849	0.290858	0.573102	0.47637	Prkca	1
GO:0007519	skeletal muscle tissue development	1/73	116/11800	0.514899	0.288278	0.575783	0.478599	Ankrd1	1
GO:0009755	hormone-mediated signaling pathway	1/73	116/11800	0.514899	0.288278	0.575783	0.478599	Ucn2	1
GO:0001659	temperature homeostasis	1/73	117/11800	0.51793	0.285729	0.577936	0.480389	Il18r1	1
GO:0017148	negative regulation of translation	1/73	117/11800	0.51793	0.285729	0.577936	0.480389	Prkca	1
GO:0007283	spermatogenesis	2/73	279/11800	0.518138	0.285554	0.577936	0.480389	Pcyt1b/Nup210l	2
GO:0045862	positive regulation of proteolysis	2/73	279/11800	0.518138	0.285554	0.577936	0.480389	Ccbe1/Cntn2	2
GO:0002285	lymphocyte activation involved in immune response	1/73	119/11800	0.523936	0.280722	0.583293	0.484841	Il18r1	1
GO:0015850	organic hydroxy compound transport	1/73	119/11800	0.523936	0.280722	0.583293	0.484841	C1qtnf1	1
GO:0090316	positive regulation of intracellular protein transport	1/73	119/11800	0.523936	0.280722	0.583293	0.484841	Flna	1
GO:0046649	lymphocyte activation	3/73	446/11800	0.524833	0.279979	0.583922	0.485364	Msn/Il18r1/Zeb1	3
GO:0055001	muscle cell development	1/73	120/11800	0.526911	0.278263	0.585863	0.486978	Tnnt2	1
GO:0051347	positive regulation of transferase activity	3/73	449/11800	0.5294	0.276216	0.587665	0.488475	Vegfc/Fgf2/Itga1	3
GO:0002683	negative regulation of immune system process	2/73	285/11800	0.529629	0.276028	0.587665	0.488475	Il1rl1/Sh2d1b1	2
GO:0008360	regulation of cell shape	1/73	121/11800	0.529867	0.275833	0.587665	0.488475	Msn	1
GO:0048167	regulation of synaptic plasticity	1/73	121/11800	0.529867	0.275833	0.587665	0.488475	Cntn2	1
GO:0006575	cellular modified amino acid metabolic process	1/73	122/11800	0.532806	0.273431	0.59018	0.490566	Cth	1
GO:0060538	skeletal muscle organ development	1/73	122/11800	0.532806	0.273431	0.59018	0.490566	Ankrd1	1
GO:1990778	protein localization to cell periphery	2/73	287/11800	0.533419	0.272931	0.590487	0.490821	Flna/Prkg2	2
GO:0051048	negative regulation of secretion	1/73	123/11800	0.535727	0.271057	0.592669	0.492634	Ucn2	1
GO:0046488	phosphatidylinositol metabolic process	1/73	124/11800	0.538629	0.26871	0.595505	0.494992	Fgf2	1
GO:0007224	smoothened signaling pathway	1/73	125/11800	0.541514	0.266391	0.598318	0.49733	Kctd11	1
GO:0043433	negative regulation of DNA-binding transcription factor activity	1/73	126/11800	0.54438	0.264098	0.600293	0.498972	Flna	1
GO:0072330	monocarboxylic acid biosynthetic process	1/73	126/11800	0.54438	0.264098	0.600293	0.498972	Acsbg1	1
GO:0006644	phospholipid metabolic process	2/73	293/11800	0.544666	0.26387	0.600293	0.498972	Pcyt1b/Fgf2	2
GO:0048232	male gamete generation	2/73	293/11800	0.544666	0.26387	0.600293	0.498972	Pcyt1b/Nup210l	2
GO:0009743	response to carbohydrate	1/73	127/11800	0.547229	0.261831	0.601987	0.50038	Prkca	1
GO:0034612	response to tumor necrosis factor	1/73	127/11800	0.547229	0.261831	0.601987	0.50038	Ankrd1	1
GO:0072331	signal transduction by p53 class mediator	1/73	127/11800	0.547229	0.261831	0.601987	0.50038	Ankrd1	1
GO:1903364	positive regulation of cellular protein catabolic process	1/73	129/11800	0.552875	0.257373	0.607817	0.505226	Msn	1
GO:0050866	negative regulation of cell activation	1/73	130/11800	0.555672	0.255182	0.61051	0.507464	C1qtnf1	1
GO:0009306	protein secretion	2/73	300/11800	0.557553	0.253714	0.611653	0.508415	Ankrd1/Vegfc	2
GO:0035592	establishment of protein localization to extracellular region	2/73	300/11800	0.557553	0.253714	0.611653	0.508415	Ankrd1/Vegfc	2
GO:0009267	cellular response to starvation	1/73	131/11800	0.558451	0.253015	0.611653	0.508415	Slc39a4	1
GO:0048839	inner ear development	1/73	131/11800	0.558451	0.253015	0.611653	0.508415	Zeb1	1
GO:1903039	positive regulation of leukocyte cell-cell adhesion	1/73	131/11800	0.558451	0.253015	0.611653	0.508415	Has2	1
GO:0006417	regulation of translation	2/73	302/11800	0.561188	0.250891	0.613533	0.509977	Prkca/Itga2	2
GO:0042098	T cell proliferation	1/73	132/11800	0.561213	0.250872	0.613533	0.509977	Msn	1
GO:0045619	regulation of lymphocyte differentiation	1/73	132/11800	0.561213	0.250872	0.613533	0.509977	Zeb1	1
GO:0007626	locomotory behavior	1/73	133/11800	0.563959	0.248753	0.615005	0.511201	Cntn2	1
GO:0034249	negative regulation of cellular amide metabolic process	1/73	133/11800	0.563959	0.248753	0.615005	0.511201	Prkca	1
GO:0048754	branching morphogenesis of an epithelial tube	1/73	133/11800	0.563959	0.248753	0.615005	0.511201	Fgf2	1
GO:1902850	microtubule cytoskeleton organization involved in mitosis	1/73	133/11800	0.563959	0.248753	0.615005	0.511201	Flna	1
GO:0071692	protein localization to extracellular region	2/73	305/11800	0.566602	0.246722	0.617505	0.513279	Ankrd1/Vegfc	2
GO:0019953	sexual reproduction	3/73	475/11800	0.567968	0.245676	0.61861	0.514197	Inhba/Pcyt1b/Nup210l	3
GO:0048609	multicellular organismal reproductive process	3/73	476/11800	0.569414	0.244572	0.619801	0.515187	Inhba/Pcyt1b/Nup210l	3
GO:0045017	glycerolipid biosynthetic process	1/73	136/11800	0.572093	0.242533	0.621948	0.516972	Fgf2	1
GO:0098656	anion transmembrane transport	1/73	136/11800	0.572093	0.242533	0.621948	0.516972	Prkca	1
GO:0006909	phagocytosis	1/73	137/11800	0.574771	0.240505	0.624088	0.518751	Itga2	1
GO:0030833	regulation of actin filament polymerization	1/73	137/11800	0.574771	0.240505	0.624088	0.518751	Csf3	1
GO:1901615	organic hydroxy compound metabolic process	2/73	311/11800	0.577288	0.238607	0.626205	0.52051	Adh7/Fgf2	2
GO:0002262	myeloid cell homeostasis	1/73	138/11800	0.577433	0.238499	0.626205	0.52051	Inhba	1
GO:0032504	multicellular organism reproduction	3/73	482/11800	0.578027	0.238052	0.626463	0.520725	Inhba/Pcyt1b/Nup210l	3
GO:0034250	positive regulation of cellular amide metabolic process	1/73	139/11800	0.580078	0.236514	0.628299	0.522251	Itga2	1
GO:0048732	gland development	2/73	313/11800	0.580809	0.235967	0.628703	0.522587	Msn/Fgf2	2
GO:0034764	positive regulation of transmembrane transport	1/73	140/11800	0.582707	0.23455	0.629982	0.52365	Flna	1
GO:1901888	regulation of cell junction assembly	1/73	140/11800	0.582707	0.23455	0.629982	0.52365	Prkca	1
GO:1903827	regulation of cellular protein localization	3/73	486/11800	0.583711	0.233802	0.63068	0.52423	Flna/Msn/Fermt1	3
GO:0031348	negative regulation of defense response	1/73	141/11800	0.585319	0.232607	0.63203	0.525352	Sh2d1b1	1
GO:0048568	embryonic organ development	2/73	316/11800	0.586049	0.232066	0.63243	0.525684	Zeb1/Wnt11	2
GO:0051052	regulation of DNA metabolic process	2/73	317/11800	0.587785	0.230781	0.633526	0.526596	Ankrd1/Fgf2	2
GO:0051098	regulation of binding	2/73	317/11800	0.587785	0.230781	0.633526	0.526596	Itga2/Csf3	2
GO:0051651	maintenance of location in cell	1/73	143/11800	0.590496	0.228783	0.635669	0.528377	Fgf2	1
GO:0099173	postsynapse organization	1/73	143/11800	0.590496	0.228783	0.635669	0.528377	Arhgap22	1
GO:0007623	circadian rhythm	1/73	145/11800	0.595609	0.225039	0.639607	0.53165	Prkg2	1
GO:0010970	transport along microtubule	1/73	145/11800	0.595609	0.225039	0.639607	0.53165	Map1b	1
GO:0045931	positive regulation of mitotic cell cycle	1/73	145/11800	0.595609	0.225039	0.639607	0.53165	Prkca	1
GO:1901617	organic hydroxy compound biosynthetic process	1/73	145/11800	0.595609	0.225039	0.639607	0.53165	Fgf2	1
GO:0016331	morphogenesis of embryonic epithelium	1/73	148/11800	0.603161	0.219567	0.647321	0.538063	Vegfc	1
GO:0042594	response to starvation	1/73	149/11800	0.605647	0.21778	0.649593	0.539951	Slc39a4	1
GO:0030041	actin filament polymerization	1/73	150/11800	0.608118	0.216012	0.651151	0.541245	Csf3	1
GO:0032412	regulation of ion transmembrane transporter activity	1/73	150/11800	0.608118	0.216012	0.651151	0.541245	Prkca	1
GO:0002790	peptide secretion	2/73	329/11800	0.608209	0.215947	0.651151	0.541245	Ankrd1/Vegfc	2
GO:0043583	ear development	1/73	151/11800	0.610573	0.214262	0.653284	0.543019	Zeb1	1
GO:0006006	glucose metabolic process	1/73	152/11800	0.613014	0.21253	0.6547	0.544196	C1qtnf1	1
GO:0008064	regulation of actin polymerization or depolymerization	1/73	152/11800	0.613014	0.21253	0.6547	0.544196	Csf3	1
GO:0030832	regulation of actin filament length	1/73	152/11800	0.613014	0.21253	0.6547	0.544196	Csf3	1
GO:0006979	response to oxidative stress	2/73	333/11800	0.614848	0.211232	0.656261	0.545493	Prkca/Gpx8	2
GO:0120032	regulation of plasma membrane bounded cell projection assembly	1/73	153/11800	0.615439	0.210815	0.656493	0.545686	Podxl	1
GO:0048871	multicellular organismal homeostasis	2/73	334/11800	0.616495	0.210071	0.657221	0.546291	Prkca/Il18r1	2
GO:0048545	response to steroid hormone	1/73	155/11800	0.620245	0.207437	0.660019	0.548617	Acsbg1	1
GO:0060491	regulation of cell projection assembly	1/73	155/11800	0.620245	0.207437	0.660019	0.548617	Podxl	1
GO:0070588	calcium ion transmembrane transport	1/73	155/11800	0.620245	0.207437	0.660019	0.548617	Fgf2	1
GO:0000082	G1/S transition of mitotic cell cycle	1/73	156/11800	0.622625	0.205773	0.661352	0.549725	Inhba	1
GO:0007033	vacuole organization	1/73	156/11800	0.622625	0.205773	0.661352	0.549725	Atg9b	1
GO:0022898	regulation of transmembrane transporter activity	1/73	156/11800	0.622625	0.205773	0.661352	0.549725	Prkca	1
GO:0032869	cellular response to insulin stimulus	1/73	157/11800	0.624991	0.204126	0.663064	0.551148	Prkca	1
GO:0060348	bone development	1/73	157/11800	0.624991	0.204126	0.663064	0.551148	Has2	1
GO:0002694	regulation of leukocyte activation	2/73	340/11800	0.626263	0.203243	0.664012	0.551936	Zeb1/Il1rl1	2
GO:0061138	morphogenesis of a branching epithelium	1/73	158/11800	0.627343	0.202495	0.664756	0.552555	Fgf2	1
GO:0010639	negative regulation of organelle organization	2/73	342/11800	0.629477	0.20102	0.666029	0.553612	Map1b/Nav3	2
GO:0007568	aging	1/73	159/11800	0.629679	0.200881	0.666029	0.553612	Ncam1	1
GO:0043112	receptor metabolic process	1/73	159/11800	0.629679	0.200881	0.666029	0.553612	Cntn2	1
GO:0009165	nucleotide biosynthetic process	1/73	160/11800	0.632002	0.199282	0.667281	0.554654	Nmnat2	1
GO:1901293	nucleoside phosphate biosynthetic process	1/73	160/11800	0.632002	0.199282	0.667281	0.554654	Nmnat2	1
GO:2001235	positive regulation of apoptotic signaling pathway	1/73	160/11800	0.632002	0.199282	0.667281	0.554654	Inhba	1
GO:0050821	protein stabilization	1/73	161/11800	0.634309	0.197699	0.669316	0.556345	Flna	1
GO:0000302	response to reactive oxygen species	1/73	162/11800	0.636603	0.196131	0.670932	0.557688	Prkca	1
GO:0099111	microtubule-based transport	1/73	162/11800	0.636603	0.196131	0.670932	0.557688	Map1b	1
GO:0034248	regulation of cellular amide metabolic process	2/73	347/11800	0.63742	0.195575	0.67139	0.558069	Prkca/Itga2	2
GO:0032409	regulation of transporter activity	1/73	164/11800	0.641148	0.193042	0.674509	0.560661	Prkca	1
GO:2000377	regulation of reactive oxygen species metabolic process	1/73	164/11800	0.641148	0.193042	0.674509	0.560661	Ddah1	1
GO:0007281	germ cell development	1/73	166/11800	0.645636	0.190012	0.67842	0.563912	Nup210l	1
GO:0030705	cytoskeleton-dependent intracellular transport	1/73	166/11800	0.645636	0.190012	0.67842	0.563912	Map1b	1
GO:0001894	tissue homeostasis	1/73	168/11800	0.65007	0.18704	0.682263	0.567106	Prkca	1
GO:0007051	spindle organization	1/73	168/11800	0.65007	0.18704	0.682263	0.567106	Flna	1
GO:0001763	morphogenesis of a branching structure	1/73	169/11800	0.652266	0.185575	0.68416	0.568683	Fgf2	1
GO:0008154	actin polymerization or depolymerization	1/73	171/11800	0.656617	0.182688	0.687903	0.571795	Csf3	1
GO:0044843	cell cycle G1/S phase transition	1/73	171/11800	0.656617	0.182688	0.687903	0.571795	Inhba	1
GO:0046651	lymphocyte proliferation	1/73	173/11800	0.660915	0.179854	0.691994	0.575195	Msn	1
GO:0032943	mononuclear cell proliferation	1/73	175/11800	0.66516	0.177074	0.69561	0.578201	Msn	1
GO:1902115	regulation of organelle assembly	1/73	175/11800	0.66516	0.177074	0.69561	0.578201	Msn	1
GO:0019318	hexose metabolic process	1/73	178/11800	0.671429	0.173	0.701749	0.583303	C1qtnf1	1
GO:0032868	response to insulin	1/73	180/11800	0.675544	0.170347	0.705211	0.586182	Prkca	1
GO:1901215	negative regulation of neuron death	1/73	180/11800	0.675544	0.170347	0.705211	0.586182	Csf3	1
GO:0048285	organelle fission	2/73	373/11800	0.676618	0.169656	0.705914	0.586766	Flna/Ppp2r2b	2
GO:0006839	mitochondrial transport	1/73	182/11800	0.679608	0.167742	0.708613	0.589009	Ppp2r2b	1
GO:0030258	lipid modification	1/73	184/11800	0.683621	0.165184	0.712376	0.592137	Adh7	1
GO:0051054	positive regulation of DNA metabolic process	1/73	185/11800	0.68561	0.163923	0.714025	0.593507	Fgf2	1
GO:0032787	monocarboxylic acid metabolic process	2/73	383/11800	0.690769	0.160667	0.718972	0.597619	Acsbg1/Adh7	2
GO:0043393	regulation of protein binding	1/73	188/11800	0.691501	0.160207	0.719308	0.597899	Csf3	1
GO:0016236	macroautophagy	1/73	191/11800	0.697283	0.156591	0.724038	0.601831	Atg9b	1
GO:0046578	regulation of Ras protein signal transduction	1/73	191/11800	0.697283	0.156591	0.724038	0.601831	Rasa3	1
GO:1903037	regulation of leukocyte cell-cell adhesion	1/73	191/11800	0.697283	0.156591	0.724038	0.601831	Has2	1
GO:0005996	monosaccharide metabolic process	1/73	192/11800	0.699187	0.155407	0.725159	0.602762	C1qtnf1	1
GO:0070661	leukocyte proliferation	1/73	192/11800	0.699187	0.155407	0.725159	0.602762	Msn	1
GO:0051146	striated muscle cell differentiation	1/73	193/11800	0.701078	0.154233	0.726692	0.604037	Tnnt2	1
GO:0045732	positive regulation of protein catabolic process	1/73	194/11800	0.702958	0.15307	0.727783	0.604944	Msn	1
GO:0071375	cellular response to peptide hormone stimulus	1/73	194/11800	0.702958	0.15307	0.727783	0.604944	Prkca	1
GO:0120031	plasma membrane bounded cell projection assembly	2/73	395/11800	0.707085	0.150528	0.731625	0.608137	Flna/Podxl	2
GO:0050863	regulation of T cell activation	1/73	201/11800	0.715796	0.145211	0.740203	0.615267	Zeb1	1
GO:0002696	positive regulation of leukocyte activation	1/73	204/11800	0.721129	0.141987	0.745141	0.619371	Il1rl1	1
GO:0030031	cell projection assembly	2/73	406/11800	0.721418	0.141813	0.745141	0.619371	Flna/Podxl	2
GO:0010608	posttranscriptional regulation of gene expression	2/73	407/11800	0.722692	0.141047	0.745779	0.619902	Prkca/Itga2	2
GO:0006790	sulfur compound metabolic process	1/73	205/11800	0.722884	0.140931	0.745779	0.619902	Cth	1
GO:0009101	glycoprotein biosynthetic process	1/73	206/11800	0.724629	0.139884	0.747141	0.621034	Ndst3	1
GO:0031330	negative regulation of cellular catabolic process	1/73	208/11800	0.728086	0.137817	0.750265	0.623631	Timp1	1
GO:0045087	innate immune response	2/73	412/11800	0.728989	0.137279	0.750756	0.624039	Il18rap/Sh2d1b1	2
GO:0006650	glycerophospholipid metabolic process	1/73	209/11800	0.729798	0.136797	0.75115	0.624366	Fgf2	1
GO:1901137	carbohydrate derivative biosynthetic process	2/73	414/11800	0.731474	0.135801	0.752434	0.625434	Has2/Ndst3	2
GO:0050867	positive regulation of cell activation	1/73	213/11800	0.736542	0.132803	0.757205	0.629399	Il1rl1	1
GO:0072593	reactive oxygen species metabolic process	1/73	214/11800	0.738202	0.131825	0.758468	0.630449	Ddah1	1
GO:0051056	regulation of small GTPase mediated signal transduction	1/73	217/11800	0.74312	0.128941	0.763075	0.634278	Rasa3	1
GO:0052548	regulation of endopeptidase activity	1/73	218/11800	0.744739	0.127996	0.764291	0.635289	Timp1	1
GO:0007005	mitochondrion organization	2/73	432/11800	0.752997	0.123207	0.772315	0.641959	Atg9b/Ppp2r2b	2
GO:0051640	organelle localization	2/73	433/11800	0.754148	0.122543	0.773046	0.642567	Map1b/Ncam1	2
GO:1903362	regulation of cellular protein catabolic process	1/73	227/11800	0.758863	0.119836	0.777426	0.646208	Msn	1
GO:1901653	cellular response to peptide	1/73	229/11800	0.761896	0.118104	0.780079	0.648412	Prkca	1
GO:0006310	DNA recombination	1/73	230/11800	0.763398	0.117249	0.780708	0.648935	Eid3	1
GO:0006816	calcium ion transport	1/73	230/11800	0.763398	0.117249	0.780708	0.648935	Fgf2	1
GO:0072657	protein localization to membrane	2/73	443/11800	0.765419	0.116101	0.782319	0.650275	Flna/Prkg2	2
GO:0006605	protein targeting	1/73	233/11800	0.767849	0.114724	0.784347	0.65196	Ppp2r2b	1
GO:0060271	cilium assembly	1/73	235/11800	0.77077	0.113075	0.786874	0.654061	Flna	1
GO:0048872	homeostasis of number of cells	1/73	239/11800	0.776504	0.109856	0.792268	0.658544	Inhba	1
GO:0140014	mitotic nuclear division	1/73	240/11800	0.777915	0.109068	0.793248	0.659359	Flna	1
GO:0043434	response to peptide hormone	1/73	241/11800	0.779318	0.108286	0.794218	0.660165	Prkca	1
GO:0007018	microtubule-based movement	1/73	245/11800	0.784841	0.105219	0.799383	0.664458	Map1b	1
GO:0009100	glycoprotein metabolic process	1/73	246/11800	0.7862	0.104467	0.800304	0.665224	Ndst3	1
GO:0019216	regulation of lipid metabolic process	1/73	253/11800	0.795481	0.0993704	0.809283	0.672687	Fgf2	1
GO:0044782	cilium organization	1/73	255/11800	0.798058	0.0979653	0.811436	0.674477	Flna	1
GO:0031647	regulation of protein stability	1/73	258/11800	0.801865	0.0958986	0.814836	0.677303	Flna	1
GO:0097193	intrinsic apoptotic signaling pathway	1/73	264/11800	0.809268	0.0919077	0.821883	0.683161	Prkca	1
GO:0062197	NA	1/73	266/11800	0.811674	0.0906182	0.823852	0.684797	Prkg2	1
GO:0046486	glycerolipid metabolic process	1/73	272/11800	0.818715	0.0868672	0.830519	0.690339	Fgf2	1
GO:0007265	Ras protein signal transduction	1/73	283/11800	0.830956	0.0804222	0.84245	0.700256	Rasa3	1
GO:0051249	regulation of lymphocyte activation	1/73	284/11800	0.832027	0.0798625	0.843051	0.700755	Zeb1	1
GO:0060562	epithelial tube morphogenesis	1/73	289/11800	0.837285	0.0771268	0.847402	0.704372	Fgf2	1
GO:1901652	response to peptide	1/73	289/11800	0.837285	0.0771268	0.847402	0.704372	Prkca	1
GO:0045787	positive regulation of cell cycle	1/73	291/11800	0.839342	0.0760609	0.848995	0.705697	Prkca	1
GO:0018205	peptidyl-lysine modification	1/73	307/11800	0.854903	0.068083	0.863742	0.717954	Cth	1
GO:0051656	establishment of organelle localization	1/73	307/11800	0.854903	0.068083	0.863742	0.717954	Map1b	1
GO:0006091	generation of precursor metabolites and energy	1/73	310/11800	0.857651	0.0666895	0.866021	0.719848	Adh7	1
GO:0060249	anatomical structure homeostasis	1/73	311/11800	0.858555	0.0662318	0.866436	0.720194	Prkca	1
GO:0009117	nucleotide metabolic process	1/73	315/11800	0.862116	0.0644341	0.869531	0.722767	Nmnat2	1
GO:0006753	nucleoside phosphate metabolic process	1/73	322/11800	0.868137	0.0614117	0.875102	0.727397	Nmnat2	1
GO:0044772	mitotic cell cycle phase transition	1/73	325/11800	0.870637	0.0601628	0.87712	0.729074	Inhba	1
GO:0000280	nuclear division	1/73	329/11800	0.873898	0.0585391	0.879901	0.731386	Flna	1
GO:0031331	positive regulation of cellular catabolic process	1/73	337/11800	0.880179	0.0554291	0.885718	0.736221	Msn	1
GO:0007264	small GTPase mediated signal transduction	1/73	355/11800	0.893204	0.0490492	0.898311	0.746689	Rasa3	1
GO:0044770	cell cycle phase transition	1/73	356/11800	0.893885	0.0487181	0.898483	0.746831	Inhba	1
GO:0006914	autophagy	1/73	364/11800	0.899183	0.046152	0.902775	0.750399	Atg9b	1
GO:0061919	process utilizing autophagic mechanism	1/73	364/11800	0.899183	0.046152	0.902775	0.750399	Atg9b	1
GO:0055086	nucleobase-containing small molecule metabolic process	1/73	370/11800	0.902984	0.04432	0.906074	0.753142	Nmnat2	1
GO:0045786	negative regulation of cell cycle	1/73	380/11800	0.909007	0.0414327	0.911598	0.757733	Inhba	1
GO:0016570	histone modification	1/73	383/11800	0.910741	0.040605	0.912817	0.758746	Prkca	1
GO:0009896	positive regulation of catabolic process	1/73	390/11800	0.914661	0.0387397	0.916224	0.761578	Msn	1
GO:0016569	covalent chromatin modification	1/73	395/11800	0.917357	0.0374616	0.918401	0.763388	Prkca	1
GO:0007346	regulation of mitotic cell cycle	1/73	427/11800	0.932726	0.0302457	0.933257	0.775736	Prkca	1
GO:0006281	DNA repair	1/73	443/11800	0.939317	0.027188	0.939317	0.780773	Eid3	1

### Sheet: TGFB_CLUSTER6_GO_BP
ID	Description	GeneRatio	BgRatio	pvalue	-log10(p value)	p.adjust	qvalue	geneID	Count
GO:0061138	morphogenesis of a branching epithelium	12/124	158/11800	9.55757e-08	7.01965	0.000170366	0.000139941	Cd44/Epha2/Slit2/Myc/Etv4/Etv5/Nrp1/Areg/Bcl2/Gdnf/Snai2/Csmd1	12
GO:0048754	branching morphogenesis of an epithelial tube	11/124	133/11800	1.41056e-07	6.85061	0.000170366	0.000139941	Cd44/Epha2/Slit2/Myc/Etv4/Etv5/Nrp1/Areg/Bcl2/Gdnf/Csmd1	11
GO:0001763	morphogenesis of a branching structure	12/124	169/11800	2.00117e-07	6.69872	0.000170366	0.000139941	Cd44/Epha2/Slit2/Myc/Etv4/Etv5/Nrp1/Areg/Bcl2/Gdnf/Snai2/Csmd1	12
GO:0022612	gland morphogenesis	10/124	115/11800	3.34999e-07	6.47496	0.000213897	0.000175698	Cd44/Epha2/Slit2/Etv4/Etv5/Nrp1/Areg/Bcl2/Snai2/Csmd1	10
GO:0048729	tissue morphogenesis	19/124	478/11800	5.41838e-07	6.26613	0.000276771	0.000227344	Cd44/Epha2/Slit2/Tead1/Myc/Etv4/Etv5/Hbegf/Gcnt4/Nrp1/Areg/Bcl2/Zeb2/Stard13/Gdnf/Snai2/Csmd1/Plekha4/Epor	19
GO:0048732	gland development	15/124	313/11800	9.51835e-07	6.02144	0.000405164	0.000332808	Fasn/Cd44/Epha2/Ccnd1/Slit2/Etv4/Etv5/Plaur/Nrp1/Areg/Bcl2/Myb/Snai2/Socs2/Csmd1	15
GO:0060603	mammary gland duct morphogenesis	6/124	35/11800	1.50839e-06	5.82149	0.000550348	0.000452064	Epha2/Slit2/Etv4/Etv5/Areg/Csmd1	6
GO:0002009	morphogenesis of an epithelium	17/124	421/11800	1.84163e-06	5.7348	0.000562472	0.000462023	Cd44/Epha2/Slit2/Tead1/Myc/Etv4/Etv5/Hbegf/Nrp1/Areg/Bcl2/Zeb2/Stard13/Gdnf/Snai2/Csmd1/Plekha4	17
GO:0060562	epithelial tube morphogenesis	14/124	289/11800	1.98209e-06	5.70288	0.000562472	0.000462023	Cd44/Epha2/Slit2/Tead1/Myc/Etv4/Etv5/Nrp1/Areg/Bcl2/Zeb2/Stard13/Gdnf/Csmd1	14
GO:0030879	mammary gland development	9/124	110/11800	2.22101e-06	5.65345	0.000567245	0.000465944	Fasn/Epha2/Ccnd1/Slit2/Etv4/Etv5/Areg/Socs2/Csmd1	9
GO:0061180	mammary gland epithelium development	7/124	66/11800	5.56084e-06	5.25486	0.00129113	0.00106055	Epha2/Ccnd1/Slit2/Etv4/Etv5/Areg/Csmd1	7
GO:0060444	branching involved in mammary gland duct morphogenesis	5/124	26/11800	6.51383e-06	5.18616	0.00138636	0.00113878	Epha2/Etv4/Etv5/Areg/Csmd1	5
GO:0050731	positive regulation of peptidyl-tyrosine phosphorylation	9/124	132/11800	1.00003e-05	4.99999	0.00186084	0.00152852	Cd44/Hbegf/Lrp8/Nrp1/Areg/Gdnf/Cd80/Il24/Csf2	9
GO:0060443	mammary gland morphogenesis	6/124	48/11800	1.02004e-05	4.99138	0.00186084	0.00152852	Epha2/Slit2/Etv4/Etv5/Areg/Csmd1	6
GO:0007610	behavior	15/124	382/11800	1.09424e-05	4.96089	0.00186312	0.00153039	Hmgcr/Plk2/Il1rn/Etv5/Rin1/Hipk2/Mfsd2a/Gcnt4/Adgrl3/Homer1/Bcl2/Csmd1/Camk4/Prkcg/Csf2	15
GO:0008630	intrinsic apoptotic signaling pathway in response to DNA damage	8/124	104/11800	1.31427e-05	4.88132	0.0020979	0.00172324	Cd44/Epha2/Myc/Aen/Hipk2/Bcl2/Snai2/Trp73	8
GO:0051962	positive regulation of nervous system development	15/124	437/11800	5.24478e-05	4.28027	0.00787951	0.00647235	Tubb2b/Adamts1/Myc/Etv5/Lrp8/Adgrl3/Nrp1/Bcl2/Zeb2/Adgre5/Trf/Socs2/Rarb/Epor/Trp73	15
GO:0070371	ERK1 and ERK2 cascade	10/124	205/11800	5.87192e-05	4.23122	0.0083316	0.00684371	Timp3/Cd44/Hmgcr/Epha2/Dusp6/Myc/Spred2/Nrp1/Trf/Epor	10
GO:0043524	negative regulation of neuron apoptotic process	8/124	131/11800	6.9711e-05	4.1567	0.00907146	0.00745143	Axl/Hipk2/Nrp1/Bcl2/Gdnf/Epor/Trp73/Prkcg	8
GO:0006935	chemotaxis	13/124	347/11800	7.10372e-05	4.14851	0.00907146	0.00745143	Spp1/Lox/Epha2/Tubb2b/Slit2/Etv4/Ccdc141/Hbegf/St6gal1/Nrp1/Ablim1/Gdnf/Snai2	13
GO:0042330	taxis	13/124	350/11800	7.75201e-05	4.11059	0.00942792	0.00774424	Spp1/Lox/Epha2/Tubb2b/Slit2/Etv4/Ccdc141/Hbegf/St6gal1/Nrp1/Ablim1/Gdnf/Snai2	13
GO:0010720	positive regulation of cell development	15/124	463/11800	0.000100542	3.99765	0.00964623	0.00792356	Tubb2b/Adamts1/Myc/Etv5/Lrp8/Nrp1/Bcl2/Zeb2/Trf/Fdps/Socs2/Rarb/Epor/Trp73/Trim58	15
GO:1901099	negative regulation of signal transduction in absence of ligand	4/124	24/11800	0.000104892	3.97926	0.00964623	0.00792356	Bcl2/Gdnf/Snai2/Csf2	4
GO:2001240	negative regulation of extrinsic apoptotic signaling pathway in absence of ligand	4/124	24/11800	0.000104892	3.97926	0.00964623	0.00792356	Bcl2/Gdnf/Snai2/Csf2	4
GO:0001657	ureteric bud development	6/124	72/11800	0.000105753	3.97571	0.00964623	0.00792356	Cd44/Slit2/Myc/Bcl2/Gdnf/Rarb	6
GO:0001823	mesonephros development	6/124	72/11800	0.000105753	3.97571	0.00964623	0.00792356	Cd44/Slit2/Myc/Bcl2/Gdnf/Rarb	6
GO:0072163	mesonephric epithelium development	6/124	72/11800	0.000105753	3.97571	0.00964623	0.00792356	Cd44/Slit2/Myc/Bcl2/Gdnf/Rarb	6
GO:0072164	mesonephric tubule development	6/124	72/11800	0.000105753	3.97571	0.00964623	0.00792356	Cd44/Slit2/Myc/Bcl2/Gdnf/Rarb	6
GO:0001655	urogenital system development	11/124	268/11800	0.000118206	3.92736	0.0104103	0.00855115	Cd44/Slit2/Adamts1/Myc/Nid1/Plaur/Gcnt4/Nrp1/Bcl2/Gdnf/Rarb	11
GO:0001822	kidney development	10/124	225/11800	0.000127425	3.89475	0.0108481	0.00891081	Cd44/Slit2/Adamts1/Myc/Nid1/Gcnt4/Nrp1/Bcl2/Gdnf/Rarb	10
GO:0050730	regulation of peptidyl-tyrosine phosphorylation	9/124	185/11800	0.000142045	3.84757	0.0117027	0.00961276	Cd44/Hbegf/Lrp8/Nrp1/Areg/Gdnf/Cd80/Il24/Csf2	9
GO:0043279	response to alkaloid	5/124	49/11800	0.000155673	3.80779	0.0124246	0.0102058	Myc/Adgrl3/Homer1/Cacng4/Prkcg	5
GO:0007411	axon guidance	8/124	150/11800	0.000179491	3.74596	0.013268	0.0108985	Epha2/Tubb2b/Slit2/Etv4/Ccdc141/Nrp1/Ablim1/Gdnf	8
GO:0097485	neuron projection guidance	8/124	150/11800	0.000179491	3.74596	0.013268	0.0108985	Epha2/Tubb2b/Slit2/Etv4/Ccdc141/Nrp1/Ablim1/Gdnf	8
GO:0072001	renal system development	10/124	235/11800	0.000181824	3.74035	0.013268	0.0108985	Cd44/Slit2/Adamts1/Myc/Nid1/Gcnt4/Nrp1/Bcl2/Gdnf/Rarb	10
GO:0043408	regulation of MAPK cascade	15/124	492/11800	0.000196147	3.70742	0.0139155	0.0114304	Timp3/Cd44/Hmgcr/Epha2/Dusp6/Il1rn/Spred2/Hipk2/Nrp1/Dusp5/Zeb2/Trf/Eda2r/Epor/Trp73	15
GO:0007420	brain development	14/124	440/11800	0.000209481	3.67886	0.0144598	0.0118775	Axl/Slit2/Ccdc141/Mfsd2a/Lrp8/Adgrl3/Nrp1/Pcdh19/Bcl2/Zeb2/Rarb/Epor/Kif27/Trp73	14
GO:0060485	mesenchyme development	9/124	196/11800	0.000219362	3.65884	0.0147427	0.0121099	Tead1/Myc/Spred2/Plaur/Nrp1/Bcl2/Zeb2/Gdnf/Snai2	9
GO:0033598	mammary gland epithelial cell proliferation	4/124	29/11800	0.000225123	3.64758	0.0147427	0.0121099	Epha2/Ccnd1/Etv4/Areg	4
GO:0021761	limbic system development	5/124	55/11800	0.000270084	3.5685	0.0172449	0.0141652	Mfsd2a/Lrp8/Nrp1/Zeb2/Trp73	5
GO:0043407	negative regulation of MAP kinase activity	5/124	57/11800	0.000319685	3.49528	0.019914	0.0163577	Hmgcr/Dusp6/Spred2/Dusp5/Trp73	5
GO:0010594	regulation of endothelial cell migration	7/124	125/11800	0.000341579	3.46651	0.0207713	0.0170618	Plk2/Epha2/Amotl1/Slit2/Nrp1/Stard13/Snai2	7
GO:0050769	positive regulation of neurogenesis	13/124	408/11800	0.000351735	3.45378	0.0208914	0.0171605	Tubb2b/Adamts1/Myc/Etv5/Lrp8/Nrp1/Bcl2/Zeb2/Trf/Socs2/Rarb/Epor/Trp73	13
GO:0072331	signal transduction by p53 class mediator	7/124	127/11800	0.000376215	3.42456	0.0217735	0.0178851	Cd44/Aen/Spred2/Hipk2/Snai2/Eda2r/Trp73	7
GO:0043534	blood vessel endothelial cell migration	6/124	91/11800	0.000383636	3.41608	0.0217735	0.0178851	Plk2/Epha2/Amotl1/Slit2/Nrp1/Stard13	6
GO:0098609	cell-cell adhesion	14/124	473/11800	0.000436852	3.35967	0.0242548	0.0199233	Cd44/Slit2/Il1rn/Ccdc141/Plaur/Adgrl3/Pcdh19/Bcl2/Myb/Il1rl2/Itga7/Cdh3/Lrrc4/Cd80	14
GO:0097193	intrinsic apoptotic signaling pathway	10/124	264/11800	0.000460788	3.3365	0.0246975	0.0202869	Cd44/Epha2/Myc/Aen/Plaur/Hipk2/Bcl2/Snai2/Eda2r/Trp73	10
GO:0006582	melanin metabolic process	3/124	15/11800	0.000469913	3.32798	0.0246975	0.0202869	Bcl2/Zeb2/Cdh3	3
GO:0014031	mesenchymal cell development	5/124	62/11800	0.000473836	3.32437	0.0246975	0.0202869	Nrp1/Bcl2/Zeb2/Gdnf/Snai2	5
GO:0007268	chemical synaptic transmission	12/124	371/11800	0.000523428	3.28114	0.0262125	0.0215313	Plk2/Tubb2b/Plat/Etv5/Rin1/Lrp8/Homer1/Gdnf/Cacng4/Lrrc4/Camk4/Prkcg	12
GO:0098916	anterograde trans-synaptic signaling	12/124	371/11800	0.000523428	3.28114	0.0262125	0.0215313	Plk2/Tubb2b/Plat/Etv5/Rin1/Lrp8/Homer1/Gdnf/Cacng4/Lrrc4/Camk4/Prkcg	12
GO:0018108	peptidyl-tyrosine phosphorylation	9/124	223/11800	0.000565905	3.24726	0.0264989	0.0217666	Cd44/Hbegf/Lrp8/Nrp1/Areg/Gdnf/Cd80/Il24/Csf2	9
GO:0000188	inactivation of MAPK activity	3/124	16/11800	0.00057393	3.24114	0.0264989	0.0217666	Dusp6/Spred2/Dusp5	3
GO:0060749	mammary gland alveolus development	3/124	16/11800	0.00057393	3.24114	0.0264989	0.0217666	Ccnd1/Areg/Socs2	3
GO:0061377	mammary gland lobule development	3/124	16/11800	0.00057393	3.24114	0.0264989	0.0217666	Ccnd1/Areg/Socs2	3
GO:2001239	regulation of extrinsic apoptotic signaling pathway in absence of ligand	4/124	37/11800	0.000586699	3.23158	0.0264989	0.0217666	Bcl2/Gdnf/Snai2/Csf2	4
GO:0060322	head development	14/124	488/11800	0.000595757	3.22493	0.0264989	0.0217666	Axl/Slit2/Ccdc141/Mfsd2a/Lrp8/Adgrl3/Nrp1/Pcdh19/Bcl2/Zeb2/Rarb/Epor/Kif27/Trp73	14
GO:1901215	negative regulation of neuron death	8/124	180/11800	0.000613637	3.21209	0.0264989	0.0217666	Axl/Hipk2/Nrp1/Bcl2/Gdnf/Epor/Trp73/Prkcg	8
GO:0099537	trans-synaptic signaling	12/124	378/11800	0.000617805	3.20915	0.0264989	0.0217666	Plk2/Tubb2b/Plat/Etv5/Rin1/Lrp8/Homer1/Gdnf/Cacng4/Lrrc4/Camk4/Prkcg	12
GO:0018212	peptidyl-tyrosine modification	9/124	226/11800	0.000623043	3.20548	0.0264989	0.0217666	Cd44/Hbegf/Lrp8/Nrp1/Areg/Gdnf/Cd80/Il24/Csf2	9
GO:0060993	kidney morphogenesis	5/124	66/11800	0.000632902	3.19866	0.0264989	0.0217666	Cd44/Myc/Gcnt4/Bcl2/Gdnf	5
GO:0072073	kidney epithelium development	6/124	101/11800	0.00066985	3.17402	0.0275935	0.0226657	Cd44/Slit2/Myc/Bcl2/Gdnf/Rarb	6
GO:0010632	regulation of epithelial cell migration	8/124	184/11800	0.000709033	3.14933	0.0286898	0.0235662	Plk2/Epha2/Amotl1/Slit2/Hbegf/Nrp1/Stard13/Snai2	8
GO:0001658	branching involved in ureteric bud morphogenesis	4/124	39/11800	0.00071893	3.14331	0.0286898	0.0235662	Cd44/Myc/Bcl2/Gdnf	4
GO:0010631	epithelial cell migration	9/124	233/11800	0.000774916	3.11075	0.0296249	0.0243344	Plk2/Epha2/Amotl1/Slit2/Hbegf/Nrp1/Zeb2/Stard13/Snai2	9
GO:0048747	muscle fiber development	4/124	40/11800	0.000792375	3.10107	0.0296249	0.0243344	Lox/Flnc/Homer1/Bcl2	4
GO:0090130	tissue migration	9/124	234/11800	0.000798888	3.09751	0.0296249	0.0243344	Plk2/Epha2/Amotl1/Slit2/Hbegf/Nrp1/Zeb2/Stard13/Snai2	9
GO:0090132	epithelium migration	9/124	234/11800	0.000798888	3.09751	0.0296249	0.0243344	Plk2/Epha2/Amotl1/Slit2/Hbegf/Nrp1/Zeb2/Stard13/Snai2	9
GO:0021543	pallium development	6/124	105/11800	0.000822149	3.08505	0.0296249	0.0243344	Slit2/Ccdc141/Mfsd2a/Lrp8/Zeb2/Trp73	6
GO:0035970	peptidyl-threonine dephosphorylation	3/124	18/11800	0.000823559	3.08431	0.0296249	0.0243344	Dusp6/Dusp5/Pdp2	3
GO:0042220	response to cocaine	3/124	18/11800	0.000823559	3.08431	0.0296249	0.0243344	Adgrl3/Homer1/Cacng4	3
GO:0002042	cell migration involved in sprouting angiogenesis	4/124	41/11800	0.000870964	3.06	0.030895	0.0253777	Plk2/Slit2/Nrp1/Stard13	4
GO:0070372	regulation of ERK1 and ERK2 cascade	8/124	191/11800	0.000904553	3.04357	0.031647	0.0259953	Timp3/Cd44/Hmgcr/Epha2/Dusp6/Spred2/Nrp1/Epor	8
GO:0014070	response to organic cyclic compound	13/124	452/11800	0.000919399	3.0365	0.0317317	0.0260649	Spp1/Lox/Acaca/Il1rn/Adgrl3/Homer1/Areg/Bcl2/Gdnf/Snai2/Socs2/Cacng4/Prkcg	13
GO:0043535	regulation of blood vessel endothelial cell migration	5/124	72/11800	0.000942484	3.02573	0.0318854	0.0261911	Plk2/Epha2/Amotl1/Nrp1/Stard13	5
GO:0099536	synaptic signaling	12/124	397/11800	0.00094882	3.02282	0.0318854	0.0261911	Plk2/Tubb2b/Plat/Etv5/Rin1/Lrp8/Homer1/Gdnf/Cacng4/Lrrc4/Camk4/Prkcg	12
GO:0008045	motor neuron axon guidance	3/124	19/11800	0.000970505	3.013	0.0320422	0.0263199	Slit2/Etv4/Nrp1	3
GO:0098742	cell-cell adhesion via plasma-membrane adhesion molecules	6/124	109/11800	0.000999903	3.00004	0.0320422	0.0263199	Il1rn/Ccdc141/Adgrl3/Pcdh19/Cdh3/Lrrc4	6
GO:0072332	intrinsic apoptotic signaling pathway by p53 class mediator	5/124	73/11800	0.00100338	2.99853	0.0320422	0.0263199	Cd44/Aen/Hipk2/Eda2r/Trp73	5
GO:0050804	modulation of chemical synaptic transmission	10/124	292/11800	0.00100367	2.99841	0.0320422	0.0263199	Plk2/Tubb2b/Plat/Rin1/Lrp8/Homer1/Gdnf/Cacng4/Lrrc4/Prkcg	10
GO:0099177	regulation of trans-synaptic signaling	10/124	293/11800	0.00103004	2.98715	0.0321359	0.0263969	Plk2/Tubb2b/Plat/Rin1/Lrp8/Homer1/Gdnf/Cacng4/Lrrc4/Prkcg	10
GO:0021766	hippocampus development	4/124	43/11800	0.00104435	2.98115	0.0321359	0.0263969	Mfsd2a/Lrp8/Zeb2/Trp73	4
GO:0042771	intrinsic apoptotic signaling pathway in response to DNA damage by p53 class mediator	4/124	43/11800	0.00104435	2.98115	0.0321359	0.0263969	Cd44/Aen/Hipk2/Trp73	4
GO:0033993	response to lipid	13/124	462/11800	0.00112268	2.94974	0.0336741	0.0276604	Scd2/Spp1/Lox/Axl/Acaca/Tead1/Il1rn/Areg/Bcl2/Gdnf/Snai2/Socs2/Cd80	13
GO:0014909	smooth muscle cell migration	5/124	75/11800	0.0011339	2.94543	0.0336741	0.0276604	Slit2/Adamts1/Myc/Plat/Bcl2	5
GO:0043473	pigmentation	5/124	75/11800	0.0011339	2.94543	0.0336741	0.0276604	Myc/Bcl2/Zeb2/Snai2/Cdh3	5
GO:0030900	forebrain development	9/124	247/11800	0.00116952	2.93199	0.0343327	0.0282014	Axl/Slit2/Ccdc141/Mfsd2a/Lrp8/Nrp1/Zeb2/Rarb/Trp73	9
GO:0043523	regulation of neuron apoptotic process	8/124	202/11800	0.0012972	2.88699	0.0376483	0.0309249	Axl/Hipk2/Nrp1/Bcl2/Gdnf/Epor/Trp73/Prkcg	8
GO:0060675	ureteric bud morphogenesis	4/124	46/11800	0.00134789	2.87035	0.0386798	0.0317722	Cd44/Myc/Bcl2/Gdnf	4
GO:0021885	forebrain cell migration	4/124	47/11800	0.00146143	2.83522	0.0405621	0.0333184	Axl/Slit2/Ccdc141/Lrp8	4
GO:0072171	mesonephric tubule morphogenesis	4/124	47/11800	0.00146143	2.83522	0.0405621	0.0333184	Cd44/Myc/Bcl2/Gdnf	4
GO:0045861	negative regulation of proteolysis	8/124	206/11800	0.00146974	2.83276	0.0405621	0.0333184	Timp3/Cd44/Plat/Plaur/Hipk2/Papln/Prkcg/Il24	8
GO:0043542	endothelial cell migration	7/124	160/11800	0.00147701	2.83062	0.0405621	0.0333184	Plk2/Epha2/Amotl1/Slit2/Nrp1/Stard13/Snai2	7
GO:0021537	telencephalon development	7/124	161/11800	0.00153091	2.81505	0.0412978	0.0339226	Slit2/Ccdc141/Mfsd2a/Lrp8/Zeb2/Rarb/Trp73	7
GO:1902532	negative regulation of intracellular signal transduction	12/124	420/11800	0.00153613	2.81357	0.0412978	0.0339226	Timp3/Cd44/Hmgcr/Epha2/Dusp6/Slit2/Spred2/Plaur/Dusp5/Bcl2/Snai2/Trp73	12
GO:0015850	organic hydroxy compound transport	6/124	119/11800	0.00157389	2.80302	0.0416399	0.0342036	Spp1/Myc/Ttc39b/Gdnf/Lipg/Slco1a5	6
GO:0051384	response to glucocorticoid	4/124	48/11800	0.00158147	2.80094	0.0416399	0.0342036	Il1rn/Areg/Bcl2/Gdnf	4
GO:0007169	transmembrane receptor protein tyrosine kinase signaling pathway	12/124	422/11800	0.00159897	2.79616	0.0416712	0.0342293	Lox/Axl/Epha2/Plat/Plaur/Hbegf/Nrp1/Areg/Gdnf/Socs2/Cdh3/Ptpre	12
GO:0048608	reproductive structure development	10/124	312/11800	0.00164952	2.78264	0.0425542	0.0349547	Cd44/Axl/Ccnd1/Adamts1/Plaur/Fosl1/Bcl2/Csmd1/Epor/Csf2	10
GO:0007613	memory	5/124	82/11800	0.00169108	2.77184	0.0426549	0.0350374	Plk2/Il1rn/Rin1/Csmd1/Camk4	5
GO:2001237	negative regulation of extrinsic apoptotic signaling pathway	5/124	82/11800	0.00169108	2.77184	0.0426549	0.0350374	Nrp1/Bcl2/Gdnf/Snai2/Csf2	5
GO:0120039	plasma membrane bounded cell projection morphogenesis	13/124	484/11800	0.00170497	2.76828	0.0426549	0.0350374	Cd44/Epha2/Tubb2b/Slit2/Etv4/Ccdc141/Mfsd2a/Lrp8/Nrp1/Ablim1/Bcl2/Zeb2/Gdnf	13
GO:0033032	regulation of myeloid cell apoptotic process	3/124	23/11800	0.00172023	2.76441	0.0426549	0.0350374	Cd44/St6gal1/Bcl2	3
GO:0061458	reproductive system development	10/124	315/11800	0.00177044	2.75192	0.0434076	0.0356557	Cd44/Axl/Ccnd1/Adamts1/Plaur/Fosl1/Bcl2/Csmd1/Epor/Csf2	10
GO:0015718	monocarboxylic acid transport	5/124	83/11800	0.00178457	2.74847	0.0434076	0.0356557	Acsl4/Myc/Mfsd2a/Slco1a5/Slc16a11	5
GO:0031960	response to corticosteroid	4/124	50/11800	0.00184183	2.73475	0.0443777	0.0364525	Il1rn/Areg/Bcl2/Gdnf	4
GO:0048858	cell projection morphogenesis	13/124	489/11800	0.00186745	2.72875	0.044526	0.0365744	Cd44/Epha2/Tubb2b/Slit2/Etv4/Ccdc141/Mfsd2a/Lrp8/Nrp1/Ablim1/Bcl2/Zeb2/Gdnf	13
GO:0007409	axonogenesis	10/124	318/11800	0.00189845	2.7216	0.044526	0.0365744	Epha2/Tubb2b/Slit2/Etv4/Ccdc141/Nrp1/Ablim1/Bcl2/Zeb2/Gdnf	10
GO:0033674	positive regulation of kinase activity	11/124	374/11800	0.00192467	2.71564	0.044526	0.0365744	Axl/Epha2/Ccnd1/Tead1/Il1rn/Hbegf/Lrp8/Areg/Zeb2/Trf/Trp73	11
GO:0045742	positive regulation of epidermal growth factor receptor signaling pathway	3/124	24/11800	0.00195099	2.70975	0.044526	0.0365744	Plaur/Hbegf/Areg	3
GO:2000273	positive regulation of signaling receptor activity	3/124	24/11800	0.00195099	2.70975	0.044526	0.0365744	Hbegf/Areg/Cacng4	3
GO:0001894	tissue homeostasis	7/124	168/11800	0.00195259	2.70939	0.044526	0.0365744	Spp1/Acaca/Mfsd2a/Homer1/Bcl2/Trf/Cdh3	7
GO:0048762	mesenchymal cell differentiation	7/124	169/11800	0.00201952	2.69475	0.0453158	0.0372231	Spred2/Plaur/Nrp1/Bcl2/Zeb2/Gdnf/Snai2	7
GO:0046660	female sex differentiation	5/124	86/11800	0.00208783	2.68031	0.0453158	0.0372231	Axl/Lhfpl2/Adamts1/Bcl2/Csmd1	5
GO:0060326	cell chemotaxis	7/124	170/11800	0.00208822	2.68022	0.0453158	0.0372231	Spp1/Lox/Epha2/Slit2/Hbegf/Nrp1/Snai2	7
GO:0072078	nephron tubule morphogenesis	4/124	52/11800	0.0021305	2.67152	0.0453158	0.0372231	Cd44/Myc/Bcl2/Gdnf	4
GO:0030155	regulation of cell adhesion	13/124	497/11800	0.00215402	2.66675	0.0453158	0.0372231	Spp1/Cd44/Epha2/Il1rn/Nid1/Plaur/St6gal1/Nrp1/Bcl2/Myb/Il1rl2/Snai2/Cd80	13
GO:0040013	negative regulation of locomotion	8/124	219/11800	0.00215987	2.66557	0.0453158	0.0372231	Slit2/Il1rn/Acan/St6gal1/Nrp1/Bcl2/Stard13/Il24	8
GO:0001667	ameboidal-type cell migration	10/124	324/11800	0.002177	2.66214	0.0453158	0.0372231	Plk2/Epha2/Amotl1/Slit2/Hbegf/Nrp1/Zeb2/Stard13/Gdnf/Snai2	10
GO:0045666	positive regulation of neuron differentiation	10/124	324/11800	0.002177	2.66214	0.0453158	0.0372231	Tubb2b/Adamts1/Etv5/Lrp8/Nrp1/Bcl2/Zeb2/Socs2/Rarb/Epor	10
GO:0007507	heart development	12/124	438/11800	0.00218227	2.66109	0.0453158	0.0372231	Lox/Dusp6/Slit2/Tead1/Adamts1/Acan/Nrp1/Fdps/Snai2/Rarb/Epor/Trp73	12
GO:0048667	cell morphogenesis involved in neuron differentiation	12/124	438/11800	0.00218227	2.66109	0.0453158	0.0372231	Epha2/Tubb2b/Slit2/Etv4/Ccdc141/Mfsd2a/Lrp8/Nrp1/Ablim1/Bcl2/Zeb2/Gdnf	12
GO:0006929	substrate-dependent cell migration	3/124	25/11800	0.00220014	2.65755	0.0453158	0.0372231	Slit2/Nrp1/Snai2	3
GO:0033028	myeloid cell apoptotic process	3/124	25/11800	0.00220014	2.65755	0.0453158	0.0372231	Cd44/St6gal1/Bcl2	3
GO:0001558	regulation of cell growth	10/124	325/11800	0.00222647	2.65238	0.0454913	0.0373672	Cd44/Acsl4/Slit2/Hbegf/Mfsd2a/Nrp1/Bcl2/Fdps/Socs2/Nppb	10
GO:0018958	phenol-containing compound metabolic process	4/124	53/11800	0.00228592	2.64094	0.0457316	0.0375646	Gcnt4/Bcl2/Zeb2/Cdh3	4
GO:0072088	nephron epithelium morphogenesis	4/124	53/11800	0.00228592	2.64094	0.0457316	0.0375646	Cd44/Myc/Bcl2/Gdnf	4
GO:0002040	sprouting angiogenesis	5/124	88/11800	0.00230986	2.63641	0.0457316	0.0375646	Plk2/Epha2/Slit2/Nrp1/Stard13	5
GO:0014812	muscle cell migration	5/124	88/11800	0.00230986	2.63641	0.0457316	0.0375646	Slit2/Adamts1/Myc/Plat/Bcl2	5
GO:0048514	blood vessel morphogenesis	12/124	442/11800	0.00235257	2.62846	0.0462189	0.0379649	Lox/Plk2/Epha2/Amotl1/Slit2/Adamts1/Hipk2/Hbegf/Nrp1/Stard13/Itga7/Epor	12
GO:0072028	nephron morphogenesis	4/124	54/11800	0.00244899	2.61101	0.0466942	0.0383554	Cd44/Myc/Bcl2/Gdnf	4
GO:0044319	wound healing, spreading of cells	3/124	26/11800	0.00246818	2.60762	0.0466942	0.0383554	Cd44/Hbegf/Snai2	3
GO:0070306	lens fiber cell differentiation	3/124	26/11800	0.00246818	2.60762	0.0466942	0.0383554	Epha2/Spred2/Zeb2	3
GO:0090505	epiboly involved in wound healing	3/124	26/11800	0.00246818	2.60762	0.0466942	0.0383554	Cd44/Hbegf/Snai2	3
GO:1901186	positive regulation of ERBB signaling pathway	3/124	26/11800	0.00246818	2.60762	0.0466942	0.0383554	Plaur/Hbegf/Areg	3
GO:0016049	cell growth	11/124	387/11800	0.00251203	2.59998	0.0471744	0.0387498	Cd44/Acsl4/Slit2/Hbegf/Mfsd2a/Nrp1/Bcl2/Zeb2/Fdps/Socs2/Nppb	11
GO:0002088	lens development in camera-type eye	4/124	55/11800	0.00261988	2.58172	0.0485817	0.0399058	Epha2/Spred2/Hipk2/Zeb2	4
GO:0051402	neuron apoptotic process	8/124	226/11800	0.00262501	2.58087	0.0485817	0.0399058	Axl/Hipk2/Nrp1/Bcl2/Gdnf/Epor/Trp73/Prkcg	8
GO:0003206	cardiac chamber morphogenesis	5/124	91/11800	0.00267448	2.57276	0.0487668	0.0400578	Slit2/Adamts1/Nrp1/Rarb/Epor	5
GO:0051347	positive regulation of transferase activity	12/124	449/11800	0.00267674	2.57239	0.0487668	0.0400578	Axl/Epha2/Ccnd1/Tead1/Myc/Il1rn/Hbegf/Lrp8/Areg/Zeb2/Trf/Trp73	12
GO:0014706	striated muscle tissue development	9/124	279/11800	0.00269229	2.56988	0.0487668	0.0400578	Hmgcr/Lox/Myc/Homer1/Bcl2/Fdps/Rarb/Epor/Trp73	9
GO:0090504	epiboly	3/124	27/11800	0.00275556	2.55979	0.0495614	0.0407105	Cd44/Hbegf/Snai2	3
GO:0032874	positive regulation of stress-activated MAPK cascade	6/124	134/11800	0.00286679	2.5426	0.0512013	0.0420575	Hmgcr/Il1rn/Hipk2/Zeb2/Trf/Eda2r	6
GO:0043405	regulation of MAP kinase activity	8/124	230/11800	0.00292403	2.53402	0.0518608	0.0425993	Hmgcr/Dusp6/Il1rn/Spred2/Dusp5/Zeb2/Trf/Trp73	8
GO:0061333	renal tubule morphogenesis	4/124	57/11800	0.00298589	2.52493	0.0525929	0.0432006	Cd44/Myc/Bcl2/Gdnf	4
GO:0003007	heart morphogenesis	7/124	182/11800	0.00306193	2.514	0.0535628	0.0439973	Slit2/Tead1/Adamts1/Nrp1/Snai2/Rarb/Epor	7
GO:0070304	positive regulation of stress-activated protein kinase signaling cascade	6/124	136/11800	0.00308589	2.51062	0.0536147	0.04404	Hmgcr/Il1rn/Hipk2/Zeb2/Trf/Eda2r	6
GO:0032872	regulation of stress-activated MAPK cascade	7/124	183/11800	0.0031565	2.50079	0.0544709	0.0447433	Hmgcr/Il1rn/Hipk2/Zeb2/Trf/Eda2r/Trp73	7
GO:0071900	regulation of protein serine/threonine kinase activity	10/124	342/11800	0.00321585	2.4927	0.0551226	0.0452786	Hmgcr/Ccnd1/Dusp6/Tead1/Il1rn/Spred2/Dusp5/Zeb2/Trf/Trp73	10
GO:0009725	response to hormone	12/124	460/11800	0.00325915	2.4869	0.0554925	0.0455824	Spp1/Timp3/Lox/Acaca/Ccnd1/Il1rn/Areg/Bcl2/Gdnf/Socs2/Ptpre/Rarb	12
GO:0043410	positive regulation of MAPK cascade	10/124	343/11800	0.00328349	2.48366	0.0555366	0.0456186	Cd44/Hmgcr/Il1rn/Hipk2/Nrp1/Zeb2/Trf/Eda2r/Epor/Trp73	10
GO:2001236	regulation of extrinsic apoptotic signaling pathway	6/124	138/11800	0.00331728	2.47922	0.055739	0.0457849	Timp3/Nrp1/Bcl2/Gdnf/Snai2/Csf2	6
GO:0071901	negative regulation of protein serine/threonine kinase activity	5/124	96/11800	0.00337237	2.47207	0.0558613	0.0458853	Hmgcr/Dusp6/Spred2/Dusp5/Trp73	5
GO:0014032	neural crest cell development	4/124	59/11800	0.00338541	2.47039	0.0558613	0.0458853	Nrp1/Zeb2/Gdnf/Snai2	4
GO:0090049	regulation of cell migration involved in sprouting angiogenesis	3/124	29/11800	0.00339017	2.46978	0.0558613	0.0458853	Plk2/Nrp1/Stard13	3
GO:0043409	negative regulation of MAPK cascade	6/124	139/11800	0.00343771	2.46373	0.0561827	0.0461494	Timp3/Hmgcr/Dusp6/Spred2/Dusp5/Trp73	6
GO:0070302	regulation of stress-activated protein kinase signaling cascade	7/124	186/11800	0.00345368	2.46172	0.0561827	0.0461494	Hmgcr/Il1rn/Hipk2/Zeb2/Trf/Eda2r/Trp73	7
GO:0001656	metanephros development	4/124	60/11800	0.00359817	2.44392	0.0577971	0.0474754	Slit2/Myc/Bcl2/Gdnf	4
GO:0030330	DNA damage response, signal transduction by p53 class mediator	4/124	60/11800	0.00359817	2.44392	0.0577971	0.0474754	Cd44/Spred2/Hipk2/Snai2	4
GO:2000027	regulation of animal organ morphogenesis	6/124	141/11800	0.00368832	2.43317	0.0588749	0.0483607	Myc/Etv5/Bcl2/Gdnf/Snai2/Plekha4	6
GO:0006633	fatty acid biosynthetic process	5/124	99/11800	0.00384915	2.41463	0.0608352	0.049971	Scd2/Fasn/Acaca/Lipg/Alox12e	5
GO:0061564	axon development	10/124	351/11800	0.00386647	2.41269	0.0608352	0.049971	Epha2/Tubb2b/Slit2/Etv4/Ccdc141/Nrp1/Ablim1/Bcl2/Zeb2/Gdnf	10
GO:0050890	cognition	7/124	190/11800	0.00388259	2.41088	0.0608352	0.049971	Hmgcr/Plk2/Il1rn/Rin1/Mfsd2a/Csmd1/Camk4	7
GO:0048812	neuron projection morphogenesis	12/124	471/11800	0.00394057	2.40444	0.0611764	0.0502512	Epha2/Tubb2b/Slit2/Etv4/Ccdc141/Mfsd2a/Lrp8/Nrp1/Ablim1/Bcl2/Zeb2/Gdnf	12
GO:0099173	postsynapse organization	6/124	143/11800	0.00395227	2.40315	0.0611764	0.0502512	Etv5/Lrp8/Homer1/Nrp1/Gdnf/Lrrc4	6
GO:0060537	muscle tissue development	9/124	296/11800	0.00398255	2.39984	0.0612737	0.0503311	Hmgcr/Lox/Myc/Homer1/Bcl2/Fdps/Rarb/Epor/Trp73	9
GO:0072006	nephron development	5/124	100/11800	0.0040183	2.39596	0.0614535	0.0504788	Cd44/Myc/Nid1/Bcl2/Gdnf	5
GO:0001654	eye development	8/124	243/11800	0.00408304	2.38902	0.0617064	0.0506866	Epha2/Spred2/Hipk2/Mfsd2a/Nrp1/Bcl2/Zeb2/Rarb	8
GO:0030307	positive regulation of cell growth	6/124	144/11800	0.00408938	2.38834	0.0617064	0.0506866	Acsl4/Hbegf/Mfsd2a/Nrp1/Bcl2/Fdps	6
GO:0001941	postsynaptic membrane organization	3/124	31/11800	0.00410732	2.38644	0.0617064	0.0506866	Etv5/Gdnf/Lrrc4	3
GO:0150063	visual system development	8/124	244/11800	0.00418505	2.3783	0.0622628	0.0511436	Epha2/Spred2/Hipk2/Mfsd2a/Nrp1/Bcl2/Zeb2/Rarb	8
GO:0046328	regulation of JNK cascade	6/124	145/11800	0.00422999	2.37366	0.0622628	0.0511436	Il1rn/Hipk2/Zeb2/Trf/Eda2r/Trp73	6
GO:0048880	sensory system development	8/124	245/11800	0.00428903	2.36764	0.0622628	0.0511436	Epha2/Spred2/Hipk2/Mfsd2a/Nrp1/Bcl2/Zeb2/Rarb	8
GO:0014033	neural crest cell differentiation	4/124	63/11800	0.00429062	2.36748	0.0622628	0.0511436	Nrp1/Zeb2/Gdnf/Snai2	4
GO:0038034	signal transduction in absence of ligand	4/124	63/11800	0.00429062	2.36748	0.0622628	0.0511436	Bcl2/Gdnf/Snai2/Csf2	4
GO:0097192	extrinsic apoptotic signaling pathway in absence of ligand	4/124	63/11800	0.00429062	2.36748	0.0622628	0.0511436	Bcl2/Gdnf/Snai2/Csf2	4
GO:0019748	secondary metabolic process	3/124	32/11800	0.0044978	2.347	0.0637106	0.0523328	Bcl2/Zeb2/Cdh3	3
GO:2001233	regulation of apoptotic signaling pathway	10/124	359/11800	0.00452888	2.34401	0.0637106	0.0523328	Timp3/Cd44/Myc/Plaur/Nrp1/Bcl2/Gdnf/Snai2/Trp73/Csf2	10
GO:0014015	positive regulation of gliogenesis	4/124	64/11800	0.00454006	2.34294	0.0637106	0.0523328	Myc/Etv5/Trf/Trp73	4
GO:0048864	stem cell development	4/124	64/11800	0.00454006	2.34294	0.0637106	0.0523328	Nrp1/Zeb2/Gdnf/Snai2	4
GO:0072080	nephron tubule development	4/124	64/11800	0.00454006	2.34294	0.0637106	0.0523328	Cd44/Myc/Bcl2/Gdnf	4
GO:1901890	positive regulation of cell junction assembly	4/124	64/11800	0.00454006	2.34294	0.0637106	0.0523328	Epha2/Adgrl3/Nrp1/Adgre5	4
GO:0009611	response to wounding	9/124	304/11800	0.00473718	2.32448	0.0661134	0.0543065	Cd44/Hmgcr/Lox/Axl/Hbegf/Bcl2/Gdnf/Snai2/Pvt1	9
GO:0034113	heterotypic cell-cell adhesion	3/124	33/11800	0.00491003	2.30892	0.0677849	0.0556796	Cd44/Il1rn/Itga7	3
GO:1902667	regulation of axon guidance	3/124	33/11800	0.00491003	2.30892	0.0677849	0.0556796	Tubb2b/Slit2/Nrp1	3
GO:0009895	negative regulation of catabolic process	8/124	251/11800	0.00495539	2.30492	0.0680434	0.0558919	Timp3/Hmgcr/Hipk2/Mfsd2a/Bcl2/Gdnf/Apobec1/Prkcg	8
GO:0002521	leukocyte differentiation	10/124	365/11800	0.00508215	2.29395	0.0694108	0.0570151	Cd44/Axl/Epha2/Myc/Bcl2/Myb/Trf/Il1rl2/Camk4/Csf2	10
GO:0048592	eye morphogenesis	5/124	106/11800	0.00514662	2.28848	0.0699174	0.0574313	Epha2/Hipk2/Mfsd2a/Bcl2/Rarb	5
GO:0030198	extracellular matrix organization	7/124	201/11800	0.00527188	2.27803	0.0705469	0.0579483	Lox/Adamts1/Nid1/Acan/Col17a1/Papln/Adamts5	7
GO:0043062	extracellular structure organization	7/124	201/11800	0.00527188	2.27803	0.0705469	0.0579483	Lox/Adamts1/Nid1/Acan/Col17a1/Papln/Adamts5	7
GO:0008285	negative regulation of cell proliferation	12/124	489/11800	0.00530017	2.27571	0.0705469	0.0579483	Cd44/Slit2/Myc/Etv4/Fosl1/Bcl2/Snai2/Rarb/Trp73/Cd80/Nppb/Il24	12
GO:0043516	regulation of DNA damage response, signal transduction by p53 class mediator	3/124	34/11800	0.00534434	2.27211	0.0705469	0.0579483	Cd44/Spred2/Snai2	3
GO:1901796	regulation of signal transduction by p53 class mediator	4/124	67/11800	0.00534659	2.27192	0.0705469	0.0579483	Cd44/Spred2/Snai2/Trp73	4
GO:0051403	stress-activated MAPK cascade	7/124	202/11800	0.00541456	2.26644	0.0705469	0.0579483	Hmgcr/Il1rn/Hipk2/Zeb2/Trf/Eda2r/Trp73	7
GO:2001234	negative regulation of apoptotic signaling pathway	7/124	202/11800	0.00541456	2.26644	0.0705469	0.0579483	Cd44/Plaur/Nrp1/Bcl2/Gdnf/Snai2/Csf2	7
GO:0060249	anatomical structure homeostasis	9/124	311/11800	0.00548511	2.26081	0.0705469	0.0579483	Spp1/Lox/Acaca/Myc/Mfsd2a/Homer1/Bcl2/Trf/Cdh3	9
GO:0007254	JNK cascade	6/124	153/11800	0.00548699	2.26067	0.0705469	0.0579483	Il1rn/Hipk2/Zeb2/Trf/Eda2r/Trp73	6
GO:0055002	striated muscle cell development	5/124	108/11800	0.00556808	2.25429	0.0705469	0.0579483	Lox/Flnc/Homer1/Bcl2/Fdps	5
GO:0006641	triglyceride metabolic process	4/124	68/11800	0.00563537	2.24908	0.0705469	0.0579483	Acsl4/Mfsd2a/Lipg/Apobec1	4
GO:0031290	retinal ganglion cell axon guidance	2/124	11/11800	0.00566254	2.24699	0.0705469	0.0579483	Slit2/Nrp1	2
GO:0033033	negative regulation of myeloid cell apoptotic process	2/124	11/11800	0.00566254	2.24699	0.0705469	0.0579483	St6gal1/Bcl2	2
GO:0033280	response to vitamin D	2/124	11/11800	0.00566254	2.24699	0.0705469	0.0579483	Spp1/Snai2	2
GO:0045741	positive regulation of epidermal growth factor-activated receptor activity	2/124	11/11800	0.00566254	2.24699	0.0705469	0.0579483	Hbegf/Areg	2
GO:0060979	vasculogenesis involved in coronary vascular morphogenesis	2/124	11/11800	0.00566254	2.24699	0.0705469	0.0579483	Nrp1/Epor	2
GO:1903431	positive regulation of cell maturation	2/124	11/11800	0.00566254	2.24699	0.0705469	0.0579483	Bcl2/Trim58	2
GO:0050922	negative regulation of chemotaxis	3/124	35/11800	0.00580106	2.23649	0.071157	0.0584495	Slit2/St6gal1/Nrp1	3
GO:0061098	positive regulation of protein tyrosine kinase activity	3/124	35/11800	0.00580106	2.23649	0.071157	0.0584495	Hbegf/Lrp8/Areg	3
GO:1902743	regulation of lamellipodium organization	3/124	35/11800	0.00580106	2.23649	0.071157	0.0584495	Cd44/Epha2/Slit2	3
GO:0048545	response to steroid hormone	6/124	155/11800	0.00583991	2.23359	0.071157	0.0584495	Spp1/Lox/Il1rn/Areg/Bcl2/Gdnf	6
GO:0034330	cell junction organization	12/124	496/11800	0.00592078	2.22762	0.071157	0.0584495	Epha2/Etv5/Lrp8/Adgrl3/Homer1/Nrp1/Bcl2/Adgre5/Gdnf/Snai2/Lrrc4/Cldn10	12
GO:0014910	regulation of smooth muscle cell migration	4/124	69/11800	0.0059344	2.22662	0.071157	0.0584495	Slit2/Adamts1/Myc/Bcl2	4
GO:0048565	digestive tract development	4/124	69/11800	0.0059344	2.22662	0.071157	0.0584495	Bcl2/Myb/Rarb/Trp73	4
GO:0097581	lamellipodium organization	4/124	69/11800	0.0059344	2.22662	0.071157	0.0584495	Cd44/Epha2/Slit2/Ablim1	4
GO:0007517	muscle organ development	8/124	259/11800	0.00596434	2.22444	0.0711819	0.0584699	Hmgcr/Lox/Myc/Homer1/Bcl2/Fdps/Epor/Trp73	8
GO:0061326	renal tubule development	4/124	70/11800	0.00624382	2.20455	0.0735031	0.0603766	Cd44/Myc/Bcl2/Gdnf	4
GO:2000106	regulation of leukocyte apoptotic process	4/124	70/11800	0.00624382	2.20455	0.0735031	0.0603766	Cd44/Axl/Myc/St6gal1	4
GO:0016202	regulation of striated muscle tissue development	5/124	111/11800	0.00624518	2.20446	0.0735031	0.0603766	Hmgcr/Lox/Bcl2/Fdps/Trp73	5
GO:0031330	negative regulation of cellular catabolic process	7/124	208/11800	0.00633248	2.19843	0.0741887	0.0609398	Timp3/Hipk2/Mfsd2a/Bcl2/Gdnf/Apobec1/Prkcg	7
GO:0046330	positive regulation of JNK cascade	5/124	112/11800	0.0064832	2.18821	0.075264	0.061823	Il1rn/Hipk2/Zeb2/Trf/Eda2r	5
GO:0048634	regulation of muscle organ development	5/124	112/11800	0.0064832	2.18821	0.075264	0.061823	Hmgcr/Lox/Bcl2/Fdps/Trp73	5
GO:0035457	cellular response to interferon-alpha	2/124	12/11800	0.00674854	2.17079	0.0766035	0.0629233	Axl/Myc	2
GO:0048070	regulation of developmental pigmentation	2/124	12/11800	0.00674854	2.17079	0.0766035	0.0629233	Bcl2/Zeb2	2
GO:0048486	parasympathetic nervous system development	2/124	12/11800	0.00674854	2.17079	0.0766035	0.0629233	Nrp1/Gdnf	2
GO:0060973	cell migration involved in heart development	2/124	12/11800	0.00674854	2.17079	0.0766035	0.0629233	Nrp1/Snai2	2
GO:0071679	commissural neuron axon guidance	2/124	12/11800	0.00674854	2.17079	0.0766035	0.0629233	Nrp1/Gdnf	2
GO:1902229	regulation of intrinsic apoptotic signaling pathway in response to DNA damage	3/124	37/11800	0.00678286	2.16859	0.0766523	0.0629634	Cd44/Snai2/Trp73	3
GO:1901861	regulation of muscle tissue development	5/124	114/11800	0.00697823	2.15625	0.0785127	0.0644916	Hmgcr/Lox/Bcl2/Fdps/Trp73	5
GO:0016055	Wnt signaling pathway	9/124	324/11800	0.00711431	2.14787	0.0787591	0.0646939	Cd44/Amotl1/Ccnd1/Myc/Zeb2/Snai2/Cdh3/Rbms3/Plekha4	9
GO:0040017	positive regulation of locomotion	11/124	445/11800	0.00713924	2.14635	0.0787591	0.0646939	Plk2/Amotl1/Tubb2b/Slit2/Adamts1/Myc/Hbegf/Nrp1/Bcl2/Trf/Snai2	11
GO:0043010	camera-type eye development	7/124	213/11800	0.00718232	2.14374	0.0787591	0.0646939	Epha2/Spred2/Hipk2/Mfsd2a/Nrp1/Zeb2/Rarb	7
GO:0016525	negative regulation of angiogenesis	4/124	73/11800	0.00723596	2.1405	0.0787591	0.0646939	Plk2/Epha2/Adamts1/Stard13	4
GO:0072009	nephron epithelium development	4/124	73/11800	0.00723596	2.1405	0.0787591	0.0646939	Cd44/Myc/Bcl2/Gdnf	4
GO:0198738	cell-cell signaling by wnt	9/124	325/11800	0.00725352	2.13945	0.0787591	0.0646939	Cd44/Amotl1/Ccnd1/Myc/Zeb2/Snai2/Cdh3/Rbms3/Plekha4	9
GO:0001755	neural crest cell migration	3/124	38/11800	0.0073085	2.13617	0.0787591	0.0646939	Nrp1/Zeb2/Gdnf	3
GO:0021795	cerebral cortex cell migration	3/124	38/11800	0.0073085	2.13617	0.0787591	0.0646939	Slit2/Ccdc141/Lrp8	3
GO:0033059	cellular pigmentation	3/124	38/11800	0.0073085	2.13617	0.0787591	0.0646939	Bcl2/Zeb2/Cdh3	3
GO:2000107	negative regulation of leukocyte apoptotic process	3/124	38/11800	0.0073085	2.13617	0.0787591	0.0646939	Cd44/Axl/St6gal1	3
GO:0010466	negative regulation of peptidase activity	5/124	116/11800	0.00749914	2.12499	0.0791058	0.0649787	Timp3/Cd44/Plaur/Papln/Il24	5
GO:0031098	stress-activated protein kinase signaling cascade	7/124	215/11800	0.00754496	2.12234	0.0791058	0.0649787	Hmgcr/Il1rn/Hipk2/Zeb2/Trf/Eda2r/Trp73	7
GO:0043269	regulation of ion transport	10/124	387/11800	0.00757967	2.12035	0.0791058	0.0649787	Acsl4/Il1rn/Homer1/Bcl2/Trf/Gdnf/Trpv3/Cacng4/Kcnf1/Cldn10	10
GO:0010469	regulation of signaling receptor activity	4/124	74/11800	0.00758846	2.11985	0.0791058	0.0649787	Hbegf/Homer1/Areg/Cacng4	4
GO:0033865	nucleoside bisphosphate metabolic process	4/124	74/11800	0.00758846	2.11985	0.0791058	0.0649787	Fasn/Hmgcr/Acsl4/Acaca	4
GO:0033875	ribonucleoside bisphosphate metabolic process	4/124	74/11800	0.00758846	2.11985	0.0791058	0.0649787	Fasn/Hmgcr/Acsl4/Acaca	4
GO:0034032	purine nucleoside bisphosphate metabolic process	4/124	74/11800	0.00758846	2.11985	0.0791058	0.0649787	Fasn/Hmgcr/Acsl4/Acaca	4
GO:0043506	regulation of JUN kinase activity	4/124	74/11800	0.00758846	2.11985	0.0791058	0.0649787	Il1rn/Zeb2/Trf/Trp73	4
GO:0007611	learning or memory	6/124	164/11800	0.00763617	2.11712	0.0792796	0.0651215	Hmgcr/Plk2/Il1rn/Rin1/Csmd1/Camk4	6
GO:0032104	regulation of response to extracellular stimulus	2/124	13/11800	0.00792101	2.10122	0.0803603	0.0660092	Snai2/Prkcg	2
GO:0032107	regulation of response to nutrient levels	2/124	13/11800	0.00792101	2.10122	0.0803603	0.0660092	Snai2/Prkcg	2
GO:0042438	melanin biosynthetic process	2/124	13/11800	0.00792101	2.10122	0.0803603	0.0660092	Zeb2/Cdh3	2
GO:0043011	myeloid dendritic cell differentiation	2/124	13/11800	0.00792101	2.10122	0.0803603	0.0660092	Camk4/Csf2	2
GO:0044550	secondary metabolite biosynthetic process	2/124	13/11800	0.00792101	2.10122	0.0803603	0.0660092	Zeb2/Cdh3	2
GO:0034329	cell junction assembly	8/124	272/11800	0.00792905	2.10078	0.0803603	0.0660092	Epha2/Adgrl3/Nrp1/Bcl2/Adgre5/Snai2/Lrrc4/Cldn10	8
GO:0045860	positive regulation of protein kinase activity	9/124	330/11800	0.00798121	2.09793	0.0805692	0.0661808	Ccnd1/Tead1/Il1rn/Hbegf/Lrp8/Areg/Zeb2/Trf/Trp73	9
GO:0010212	response to ionizing radiation	5/124	118/11800	0.0080466	2.09439	0.0809095	0.0664603	Myc/Aen/Bcl2/Snai2/Apobec1	5
GO:0001776	leukocyte homeostasis	4/124	76/11800	0.00832701	2.07951	0.0830749	0.068239	Cd44/Axl/Bcl2/Lmo1	4
GO:0046545	development of primary female sexual characteristics	4/124	76/11800	0.00832701	2.07951	0.0830749	0.068239	Lhfpl2/Adamts1/Bcl2/Csmd1	4
GO:0006954	inflammatory response	10/124	393/11800	0.00840326	2.07555	0.0835094	0.0685959	Cd44/Axl/Epha2/Slit2/Il1rn/Chst2/Zbp1/Il1rl2/Trp73/Camk4	10
GO:0048871	multicellular organismal homeostasis	9/124	334/11800	0.00860254	2.06537	0.0850143	0.069832	Spp1/Acaca/Il1rn/Mfsd2a/Homer1/Bcl2/Trf/Adamts5/Cdh3	9
GO:0055001	muscle cell development	5/124	120/11800	0.00862126	2.06443	0.0850143	0.069832	Lox/Flnc/Homer1/Bcl2/Fdps	5
GO:2000181	negative regulation of blood vessel morphogenesis	4/124	77/11800	0.00871333	2.05982	0.0855917	0.0703064	Plk2/Epha2/Adamts1/Stard13	4
GO:0051353	positive regulation of oxidoreductase activity	3/124	41/11800	0.00902729	2.04444	0.0874654	0.0718454	Pdp2/Gdnf/Cdh3	3
GO:0055123	digestive system development	4/124	78/11800	0.00911121	2.04042	0.0874654	0.0718454	Bcl2/Myb/Rarb/Trp73	4
GO:0051271	negative regulation of cellular component movement	7/124	223/11800	0.00913249	2.03941	0.0874654	0.0718454	Slit2/Il1rn/Acan/Nrp1/Bcl2/Stard13/Il24	7
GO:1901214	regulation of neuron death	8/124	279/11800	0.00917076	2.03759	0.0874654	0.0718454	Axl/Hipk2/Nrp1/Bcl2/Gdnf/Epor/Trp73/Prkcg	8
GO:0009187	cyclic nucleotide metabolic process	2/124	14/11800	0.00917804	2.03725	0.0874654	0.0718454	Epha2/Nppb	2
GO:0030903	notochord development	2/124	14/11800	0.00917804	2.03725	0.0874654	0.0718454	Epha2/Tead1	2
GO:0048485	sympathetic nervous system development	2/124	14/11800	0.00917804	2.03725	0.0874654	0.0718454	Nrp1/Gdnf	2
GO:2000811	negative regulation of anoikis	2/124	14/11800	0.00917804	2.03725	0.0874654	0.0718454	Bcl2/Snai2	2
GO:0048638	regulation of developmental growth	8/124	280/11800	0.00935938	2.02875	0.0888619	0.0729925	Dusp6/Slit2/Mfsd2a/Nrp1/Bcl2/Fdps/Socs2/Trp73	8
GO:0007548	sex differentiation	6/124	173/11800	0.00980142	2.00871	0.0923721	0.0758758	Axl/Ccnd1/Lhfpl2/Adamts1/Bcl2/Csmd1	6
GO:0033002	muscle cell proliferation	6/124	173/11800	0.00980142	2.00871	0.0923721	0.0758758	Hmgcr/Adamts1/Myc/Hbegf/Trp73/Nppb	6
GO:0048660	regulation of smooth muscle cell proliferation	5/124	124/11800	0.00985476	2.00635	0.0925333	0.0760083	Hmgcr/Adamts1/Myc/Hbegf/Nppb	5
GO:0032368	regulation of lipid transport	4/124	80/11800	0.00994211	2.00252	0.0926721	0.0761223	Spp1/Acsl4/Ttc39b/Lipg	4
GO:1905330	regulation of morphogenesis of an epithelium	4/124	80/11800	0.00994211	2.00252	0.0926721	0.0761223	Etv5/Gdnf/Snai2/Plekha4	4
GO:0003018	vascular process in circulatory system	5/124	125/11800	0.0101811	1.9922	0.0942124	0.0773875	Hmgcr/Slit2/Mfsd2a/Dusp5/Nppb	5
GO:0010634	positive regulation of epithelial cell migration	5/124	125/11800	0.0101811	1.9922	0.0942124	0.0773875	Plk2/Amotl1/Hbegf/Nrp1/Snai2	5
GO:0014009	glial cell proliferation	3/124	43/11800	0.0102935	1.98744	0.0945673	0.077679	Myc/Etv5/Areg	3
GO:0060688	regulation of morphogenesis of a branching structure	3/124	43/11800	0.0102935	1.98744	0.0945673	0.077679	Etv5/Gdnf/Snai2	3
GO:0072330	monocarboxylic acid biosynthetic process	5/124	126/11800	0.0105149	1.9782	0.0945857	0.0776942	Scd2/Fasn/Acaca/Lipg/Alox12e	5
GO:0001780	neutrophil homeostasis	2/124	15/11800	0.0105178	1.97808	0.0945857	0.0776942	Cd44/Axl	2
GO:0010039	response to iron ion	2/124	15/11800	0.0105178	1.97808	0.0945857	0.0776942	Bcl2/Trf	2
GO:0048643	positive regulation of skeletal muscle tissue development	2/124	15/11800	0.0105178	1.97808	0.0945857	0.0776942	Hmgcr/Bcl2	2
GO:0072215	regulation of metanephros development	2/124	15/11800	0.0105178	1.97808	0.0945857	0.0776942	Myc/Gdnf	2
GO:1902165	regulation of intrinsic apoptotic signaling pathway in response to DNA damage by p53 class mediator	2/124	15/11800	0.0105178	1.97808	0.0945857	0.0776942	Cd44/Trp73	2
GO:0030099	myeloid cell differentiation	8/124	287/11800	0.0107621	1.9681	0.0961317	0.078964	Lox/Epha2/Myc/Myb/Trf/Camk4/Csf2/Trim58	8
GO:0008610	lipid biosynthetic process	10/124	408/11800	0.0107649	1.96799	0.0961317	0.078964	Scd2/Fasn/Hmgcr/Acsl4/Acaca/Mfsd2a/Lipg/Fdps/Snai2/Alox12e	10
GO:0046546	development of primary male sexual characteristics	4/124	82/11800	0.0108208	1.96574	0.0962934	0.0790969	Ccnd1/Lhfpl2/Bcl2/Csmd1	4
GO:0030858	positive regulation of epithelial cell differentiation	3/124	44/11800	0.0109633	1.96006	0.0972235	0.0798609	Etv4/Zeb2/Gdnf	3
GO:0046942	carboxylic acid transport	6/124	178/11800	0.0111777	1.95165	0.0986783	0.0810559	Acsl4/Myc/Il1rn/Mfsd2a/Slco1a5/Slc16a11	6
GO:0048659	smooth muscle cell proliferation	5/124	128/11800	0.0112047	1.9506	0.0986783	0.0810559	Hmgcr/Adamts1/Myc/Hbegf/Nppb	5
GO:0090596	sensory organ morphogenesis	6/124	179/11800	0.0114685	1.94049	0.100572	0.0826113	Epha2/Myc/Hipk2/Mfsd2a/Bcl2/Rarb	6
GO:0048609	multicellular organismal reproductive process	11/124	476/11800	0.0114984	1.93936	0.100572	0.0826113	Axl/Acsl4/Adamts1/Hmga1/Plat/Etv5/Fosl1/Bcl2/Csmd1/Epor/Ccnb1ip1	11
GO:0022029	telencephalon cell migration	3/124	45/11800	0.0116578	1.93338	0.101297	0.083207	Slit2/Ccdc141/Lrp8	3
GO:0042770	signal transduction in response to DNA damage	4/124	84/11800	0.0117481	1.93003	0.101297	0.083207	Cd44/Spred2/Hipk2/Snai2	4
GO:0003205	cardiac chamber development	5/124	130/11800	0.0119248	1.92355	0.101297	0.083207	Slit2/Adamts1/Nrp1/Rarb/Epor	5
GO:0018195	peptidyl-arginine modification	2/124	16/11800	0.0119383	1.92306	0.101297	0.083207	Padi4/Padi3	2
GO:0032331	negative regulation of chondrocyte differentiation	2/124	16/11800	0.0119383	1.92306	0.101297	0.083207	Snai2/Rarb	2
GO:0034114	regulation of heterotypic cell-cell adhesion	2/124	16/11800	0.0119383	1.92306	0.101297	0.083207	Cd44/Il1rn	2
GO:0043518	negative regulation of DNA damage response, signal transduction by p53 class mediator	2/124	16/11800	0.0119383	1.92306	0.101297	0.083207	Cd44/Snai2	2
GO:0048753	pigment granule organization	2/124	16/11800	0.0119383	1.92306	0.101297	0.083207	Bcl2/Zeb2	2
GO:0090050	positive regulation of cell migration involved in sprouting angiogenesis	2/124	16/11800	0.0119383	1.92306	0.101297	0.083207	Plk2/Nrp1	2
GO:0015849	organic acid transport	6/124	181/11800	0.0120662	1.91843	0.102044	0.0838202	Acsl4/Myc/Il1rn/Mfsd2a/Slco1a5/Slc16a11	6
GO:0006638	neutral lipid metabolic process	4/124	85/11800	0.0122303	1.91256	0.102414	0.0841245	Acsl4/Mfsd2a/Lipg/Apobec1	4
GO:0006639	acylglycerol metabolic process	4/124	85/11800	0.0122303	1.91256	0.102414	0.0841245	Acsl4/Mfsd2a/Lipg/Apobec1	4
GO:0010595	positive regulation of endothelial cell migration	4/124	85/11800	0.0122303	1.91256	0.102414	0.0841245	Plk2/Amotl1/Nrp1/Snai2	4
GO:0035249	synaptic transmission, glutamatergic	3/124	46/11800	0.0123771	1.90738	0.103304	0.0848559	Plat/Homer1/Cacng4	3
GO:0032504	multicellular organism reproduction	11/124	482/11800	0.0125383	1.90176	0.104068	0.0854829	Axl/Acsl4/Adamts1/Hmga1/Plat/Etv5/Fosl1/Bcl2/Csmd1/Epor/Ccnb1ip1	11
GO:0045785	positive regulation of cell adhesion	8/124	295/11800	0.0125501	1.90135	0.104068	0.0854829	Spp1/Cd44/Nid1/Plaur/Nrp1/Myb/Il1rl2/Cd80	8
GO:0030336	negative regulation of cell migration	6/124	183/11800	0.0126856	1.89669	0.104715	0.0860144	Slit2/Il1rn/Acan/Bcl2/Stard13/Il24	6
GO:1901343	negative regulation of vasculature development	4/124	86/11800	0.0127251	1.89534	0.104715	0.0860144	Plk2/Epha2/Adamts1/Stard13	4
GO:0009150	purine ribonucleotide metabolic process	7/124	238/11800	0.0127511	1.89445	0.104715	0.0860144	Fasn/Hmgcr/Acsl4/Acaca/Epha2/Myc/Nppb	7
GO:0048872	homeostasis of number of cells	7/124	239/11800	0.0130244	1.88524	0.106616	0.0875762	Cd44/Axl/Gcnt4/Bcl2/Myb/Lmo1/Trim58	7
GO:0010332	response to gamma radiation	3/124	47/11800	0.0131214	1.88202	0.106726	0.0876664	Myc/Bcl2/Apobec1	3
GO:0043536	positive regulation of blood vessel endothelial cell migration	3/124	47/11800	0.0131214	1.88202	0.106726	0.0876664	Plk2/Amotl1/Nrp1	3
GO:0001959	regulation of cytokine-mediated signaling pathway	4/124	87/11800	0.0132325	1.87836	0.106917	0.0878231	Axl/Slit2/Il1rn/Zbp1	4
GO:0001773	myeloid dendritic cell activation	2/124	17/11800	0.0134379	1.87167	0.106917	0.0878231	Camk4/Csf2	2
GO:0002902	regulation of B cell apoptotic process	2/124	17/11800	0.0134379	1.87167	0.106917	0.0878231	Cd44/Myc	2
GO:0032891	negative regulation of organic acid transport	2/124	17/11800	0.0134379	1.87167	0.106917	0.0878231	Acsl4/Il1rn	2
GO:0033599	regulation of mammary gland epithelial cell proliferation	2/124	17/11800	0.0134379	1.87167	0.106917	0.0878231	Ccnd1/Etv4	2
GO:0060252	positive regulation of glial cell proliferation	2/124	17/11800	0.0134379	1.87167	0.106917	0.0878231	Myc/Etv5	2
GO:0060384	innervation	2/124	17/11800	0.0134379	1.87167	0.106917	0.0878231	Nrp1/Prkcg	2
GO:0060041	retina development in camera-type eye	4/124	88/11800	0.0137526	1.86161	0.108744	0.0893236	Hipk2/Mfsd2a/Nrp1/Rarb	4
GO:0071887	leukocyte apoptotic process	4/124	88/11800	0.0137526	1.86161	0.108744	0.0893236	Cd44/Axl/Myc/St6gal1	4
GO:0070830	bicellular tight junction assembly	3/124	48/11800	0.0138907	1.85728	0.109496	0.089942	Epha2/Snai2/Cldn10	3
GO:0001525	angiogenesis	9/124	362/11800	0.0140384	1.85268	0.11032	0.0906186	Plk2/Epha2/Amotl1/Slit2/Adamts1/Hipk2/Hbegf/Nrp1/Stard13	9
GO:0032944	regulation of mononuclear cell proliferation	5/124	137/11800	0.0146922	1.83291	0.115104	0.094548	Cd44/St6gal1/Bcl2/Lmo1/Cd80	5
GO:0018105	peptidyl-serine phosphorylation	7/124	245/11800	0.0147534	1.83111	0.115136	0.0945741	Cd44/Plk2/Hipk2/Bcl2/Camk4/Prkcg/Il24	7
GO:0048661	positive regulation of smooth muscle cell proliferation	4/124	90/11800	0.0148315	1.82882	0.115136	0.0945741	Hmgcr/Adamts1/Myc/Hbegf	4
GO:2001243	negative regulation of intrinsic apoptotic signaling pathway	4/124	90/11800	0.0148315	1.82882	0.115136	0.0945741	Cd44/Plaur/Bcl2/Snai2	4
GO:0006925	inflammatory cell apoptotic process	2/124	18/11800	0.0150147	1.82348	0.115504	0.094877	Cd44/St6gal1	2
GO:0030728	ovulation	2/124	18/11800	0.0150147	1.82348	0.115504	0.094877	Adamts1/Plat	2
GO:0048566	embryonic digestive tract development	2/124	18/11800	0.0150147	1.82348	0.115504	0.094877	Myb/Rarb	2
GO:0007423	sensory organ development	9/124	367/11800	0.0152297	1.81731	0.116807	0.0959471	Epha2/Myc/Spred2/Hipk2/Mfsd2a/Nrp1/Bcl2/Zeb2/Rarb	9
GO:0002011	morphogenesis of an epithelial sheet	3/124	50/11800	0.015505	1.80953	0.117507	0.0965218	Cd44/Hbegf/Snai2	3
GO:0042440	pigment metabolic process	3/124	50/11800	0.015505	1.80953	0.117507	0.0965218	Bcl2/Zeb2/Cdh3	3
GO:0043388	positive regulation of DNA binding	3/124	50/11800	0.015505	1.80953	0.117507	0.0965218	Myc/Plaur/Hipk2	3
GO:0120192	tight junction assembly	3/124	50/11800	0.015505	1.80953	0.117507	0.0965218	Epha2/Snai2/Cldn10	3
GO:0035265	organ growth	5/124	139/11800	0.0155557	1.80811	0.117542	0.096551	Dusp6/Bcl2/Fdps/Rarb/Trp73	5
GO:0009259	ribonucleotide metabolic process	7/124	248/11800	0.0156769	1.80474	0.118109	0.0970162	Fasn/Hmgcr/Acsl4/Acaca/Epha2/Myc/Nppb	7
GO:1905114	cell surface receptor signaling pathway involved in cell-cell signaling	9/124	369/11800	0.0157266	1.80336	0.118135	0.0970377	Cd44/Amotl1/Ccnd1/Myc/Zeb2/Snai2/Cdh3/Rbms3/Plekha4	9
GO:0050808	synapse organization	8/124	308/11800	0.0159091	1.79835	0.119137	0.0978606	Etv5/Lrp8/Adgrl3/Homer1/Nrp1/Adgre5/Gdnf/Lrrc4	8
GO:0010951	negative regulation of endopeptidase activity	4/124	92/11800	0.0159625	1.7969	0.119137	0.0978606	Timp3/Cd44/Plaur/Il24	4
GO:1901888	regulation of cell junction assembly	5/124	140/11800	0.0159999	1.79588	0.119137	0.0978606	Epha2/Adgrl3/Nrp1/Adgre5/Snai2	5
GO:0051146	striated muscle cell differentiation	6/124	193/11800	0.0161209	1.79261	0.119342	0.098029	Lox/Flnc/Homer1/Bcl2/Fdps/Rarb	6
GO:0097191	extrinsic apoptotic signaling pathway	6/124	193/11800	0.0161209	1.79261	0.119342	0.098029	Timp3/Nrp1/Bcl2/Gdnf/Snai2/Csf2	6
GO:0001649	osteoblast differentiation	5/124	141/11800	0.0164526	1.78377	0.120247	0.0987724	Spp1/Lox/Epha2/Areg/Snai2	5
GO:0070997	neuron death	8/124	310/11800	0.0164787	1.78308	0.120247	0.0987724	Axl/Hipk2/Nrp1/Bcl2/Gdnf/Epor/Trp73/Prkcg	8
GO:2000146	negative regulation of cell motility	6/124	194/11800	0.0164966	1.78261	0.120247	0.0987724	Slit2/Il1rn/Acan/Bcl2/Stard13/Il24	6
GO:0045780	positive regulation of bone resorption	2/124	19/11800	0.0166669	1.77814	0.120247	0.0987724	Spp1/Trf	2
GO:0046852	positive regulation of bone remodeling	2/124	19/11800	0.0166669	1.77814	0.120247	0.0987724	Spp1/Trf	2
GO:0061037	negative regulation of cartilage development	2/124	19/11800	0.0166669	1.77814	0.120247	0.0987724	Snai2/Rarb	2
GO:0070498	interleukin-1-mediated signaling pathway	2/124	19/11800	0.0166669	1.77814	0.120247	0.0987724	Il1rn/Zbp1	2
GO:0140058	neuron projection arborization	2/124	19/11800	0.0166669	1.77814	0.120247	0.0987724	Mfsd2a/Nrp1	2
GO:2000209	regulation of anoikis	2/124	19/11800	0.0166669	1.77814	0.120247	0.0987724	Bcl2/Snai2	2
GO:1901615	organic hydroxy compound metabolic process	8/124	311/11800	0.016769	1.77549	0.120642	0.0990972	Hmgcr/Ttc39b/Gcnt4/Bcl2/Zeb2/Fdps/Snai2/Cdh3	8
GO:0045137	development of primary sexual characteristics	5/124	142/11800	0.0169137	1.77176	0.121341	0.0996716	Ccnd1/Lhfpl2/Adamts1/Bcl2/Csmd1	5
GO:0006631	fatty acid metabolic process	7/124	252/11800	0.0169714	1.77028	0.121414	0.0997317	Scd2/Fasn/Acsl4/Acaca/Mfsd2a/Lipg/Alox12e	7
GO:0008306	associative learning	3/124	52/11800	0.0172207	1.76395	0.121497	0.0997992	Hmgcr/Rin1/Csmd1	3
GO:0014911	positive regulation of smooth muscle cell migration	3/124	52/11800	0.0172207	1.76395	0.121497	0.0997992	Adamts1/Myc/Bcl2	3
GO:0030032	lamellipodium assembly	3/124	52/11800	0.0172207	1.76395	0.121497	0.0997992	Epha2/Slit2/Ablim1	3
GO:0048008	platelet-derived growth factor receptor signaling pathway	3/124	52/11800	0.0172207	1.76395	0.121497	0.0997992	Lox/Plat/Nrp1	3
GO:1903670	regulation of sprouting angiogenesis	3/124	52/11800	0.0172207	1.76395	0.121497	0.0997992	Plk2/Nrp1/Stard13	3
GO:0050921	positive regulation of chemotaxis	4/124	95/11800	0.0177584	1.7506	0.123946	0.101811	Tubb2b/Slit2/Nrp1/Snai2	4
GO:0120193	tight junction organization	3/124	53/11800	0.0181168	1.74192	0.123946	0.101811	Epha2/Snai2/Cldn10	3
GO:0048568	embryonic organ development	8/124	316/11800	0.018276	1.73812	0.123946	0.101811	Epha2/Tead1/Myc/Hipk2/Myb/Gdnf/Rarb/Csf2	8
GO:0006163	purine nucleotide metabolic process	7/124	256/11800	0.01834	1.7366	0.123946	0.101811	Fasn/Hmgcr/Acsl4/Acaca/Epha2/Myc/Nppb	7
GO:0050920	regulation of chemotaxis	5/124	145/11800	0.0183483	1.7364	0.123946	0.101811	Tubb2b/Slit2/St6gal1/Nrp1/Snai2	5
GO:1901617	organic hydroxy compound biosynthetic process	5/124	145/11800	0.0183483	1.7364	0.123946	0.101811	Hmgcr/Zeb2/Fdps/Snai2/Cdh3	5
GO:0046661	male sex differentiation	4/124	96/11800	0.0183839	1.73556	0.123946	0.101811	Ccnd1/Lhfpl2/Bcl2/Csmd1	4
GO:0002089	lens morphogenesis in camera-type eye	2/124	20/11800	0.0183929	1.73535	0.123946	0.101811	Epha2/Hipk2	2
GO:0003148	outflow tract septum morphogenesis	2/124	20/11800	0.0183929	1.73535	0.123946	0.101811	Nrp1/Rarb	2
GO:0021952	central nervous system projection neuron axonogenesis	2/124	20/11800	0.0183929	1.73535	0.123946	0.101811	Slit2/Zeb2	2
GO:0030224	monocyte differentiation	2/124	20/11800	0.0183929	1.73535	0.123946	0.101811	Myc/Csf2	2
GO:0032770	positive regulation of monooxygenase activity	2/124	20/11800	0.0183929	1.73535	0.123946	0.101811	Gdnf/Cdh3	2
GO:0035455	response to interferon-alpha	2/124	20/11800	0.0183929	1.73535	0.123946	0.101811	Axl/Myc	2
GO:0060445	branching involved in salivary gland morphogenesis	2/124	20/11800	0.0183929	1.73535	0.123946	0.101811	Nrp1/Snai2	2
GO:0071827	plasma lipoprotein particle organization	2/124	20/11800	0.0183929	1.73535	0.123946	0.101811	Mfsd2a/Lipg	2
GO:1903131	mononuclear cell differentiation	2/124	20/11800	0.0183929	1.73535	0.123946	0.101811	Myc/Csf2	2
GO:2000810	regulation of bicellular tight junction assembly	2/124	20/11800	0.0183929	1.73535	0.123946	0.101811	Epha2/Snai2	2
GO:0046394	carboxylic acid biosynthetic process	6/124	199/11800	0.0184659	1.73363	0.12411	0.101946	Scd2/Fasn/Acaca/Psat1/Lipg/Alox12e	6
GO:0009991	response to extracellular stimulus	7/124	257/11800	0.0186939	1.7283	0.124134	0.101966	Spp1/Axl/Mfsd2a/Fosl1/Bcl2/Snai2/Prkcg	7
GO:0018209	peptidyl-serine modification	7/124	257/11800	0.0186939	1.7283	0.124134	0.101966	Cd44/Plk2/Hipk2/Bcl2/Camk4/Prkcg/Il24	7
GO:0031589	cell-substrate adhesion	7/124	257/11800	0.0186939	1.7283	0.124134	0.101966	Spp1/Axl/Nid1/Sned1/St6gal1/Nrp1/Bcl2	7
GO:0016053	organic acid biosynthetic process	6/124	200/11800	0.0188783	1.72404	0.124134	0.101966	Scd2/Fasn/Acaca/Psat1/Lipg/Alox12e	6
GO:0046631	alpha-beta T cell activation	4/124	97/11800	0.0190229	1.72072	0.124134	0.101966	Cd44/Bcl2/Myb/Cd80	4
GO:0048640	negative regulation of developmental growth	4/124	97/11800	0.0190229	1.72072	0.124134	0.101966	Slit2/Nrp1/Socs2/Trp73	4
GO:0060759	regulation of response to cytokine stimulus	4/124	97/11800	0.0190229	1.72072	0.124134	0.101966	Axl/Slit2/Il1rn/Zbp1	4
GO:0001836	release of cytochrome c from mitochondria	3/124	54/11800	0.0190385	1.72037	0.124134	0.101966	Plaur/Bcl2/Trp73	3
GO:0007156	homophilic cell adhesion via plasma membrane adhesion molecules	3/124	54/11800	0.0190385	1.72037	0.124134	0.101966	Ccdc141/Pcdh19/Cdh3	3
GO:0045844	positive regulation of striated muscle tissue development	3/124	54/11800	0.0190385	1.72037	0.124134	0.101966	Hmgcr/Bcl2/Fdps	3
GO:0048636	positive regulation of muscle organ development	3/124	54/11800	0.0190385	1.72037	0.124134	0.101966	Hmgcr/Bcl2/Fdps	3
GO:0019693	ribose phosphate metabolic process	7/124	258/11800	0.0190527	1.72004	0.124134	0.101966	Fasn/Hmgcr/Acsl4/Acaca/Epha2/Myc/Nppb	7
GO:0050673	epithelial cell proliferation	8/124	319/11800	0.0192258	1.71612	0.124943	0.10263	Epha2/Ccnd1/Myc/Etv4/Areg/Snai2/Cdh3/Nppb	8
GO:0045926	negative regulation of growth	6/124	202/11800	0.0197219	1.70505	0.127842	0.105011	Slit2/Nrp1/Bcl2/Socs2/Trp73/Nppb	6
GO:0002573	myeloid leukocyte differentiation	5/124	148/11800	0.0198613	1.70199	0.127909	0.105066	Epha2/Myc/Trf/Camk4/Csf2	5
GO:1901863	positive regulation of muscle tissue development	3/124	55/11800	0.0199857	1.69928	0.127909	0.105066	Hmgcr/Bcl2/Fdps	3
GO:0008299	isoprenoid biosynthetic process	2/124	21/11800	0.0201909	1.69484	0.127909	0.105066	Hmgcr/Fdps	2
GO:0021884	forebrain neuron development	2/124	21/11800	0.0201909	1.69484	0.127909	0.105066	Slit2/Nrp1	2
GO:0030318	melanocyte differentiation	2/124	21/11800	0.0201909	1.69484	0.127909	0.105066	Bcl2/Zeb2	2
GO:0048048	embryonic eye morphogenesis	2/124	21/11800	0.0201909	1.69484	0.127909	0.105066	Hipk2/Rarb	2
GO:0048741	skeletal muscle fiber development	2/124	21/11800	0.0201909	1.69484	0.127909	0.105066	Homer1/Bcl2	2
GO:1902668	negative regulation of axon guidance	2/124	21/11800	0.0201909	1.69484	0.127909	0.105066	Slit2/Nrp1	2
GO:1903429	regulation of cell maturation	2/124	21/11800	0.0201909	1.69484	0.127909	0.105066	Bcl2/Trim58	2
GO:0007292	female gamete generation	4/124	99/11800	0.020342	1.69161	0.127909	0.105066	Adamts1/Plat/Fosl1/Bcl2	4
GO:2001022	positive regulation of response to DNA damage stimulus	4/124	99/11800	0.020342	1.69161	0.127909	0.105066	Myc/Spred2/Trp73/Prkcg	4
GO:0051272	positive regulation of cellular component movement	10/124	451/11800	0.0203613	1.6912	0.127909	0.105066	Plk2/Amotl1/Tubb2b/Adamts1/Myc/Hbegf/Nrp1/Bcl2/Trf/Snai2	10
GO:0070663	regulation of leukocyte proliferation	5/124	149/11800	0.0203832	1.69073	0.127909	0.105066	Cd44/St6gal1/Bcl2/Lmo1/Cd80	5
GO:0045765	regulation of angiogenesis	6/124	205/11800	0.0210351	1.67706	0.131676	0.10816	Plk2/Epha2/Adamts1/Hipk2/Nrp1/Stard13	6
GO:0002260	lymphocyte homeostasis	3/124	57/11800	0.021957	1.65843	0.136085	0.111783	Cd44/Bcl2/Lmo1	3
GO:0043297	apical junction assembly	3/124	57/11800	0.021957	1.65843	0.136085	0.111783	Epha2/Snai2/Cldn10	3
GO:0060411	cardiac septum morphogenesis	3/124	57/11800	0.021957	1.65843	0.136085	0.111783	Slit2/Nrp1/Rarb	3
GO:0035767	endothelial cell chemotaxis	2/124	22/11800	0.0220593	1.65641	0.136085	0.111783	Nrp1/Snai2	2
GO:0060977	coronary vasculature morphogenesis	2/124	22/11800	0.0220593	1.65641	0.136085	0.111783	Nrp1/Epor	2
GO:0097028	dendritic cell differentiation	2/124	22/11800	0.0220593	1.65641	0.136085	0.111783	Camk4/Csf2	2
GO:2001020	regulation of response to DNA damage stimulus	6/124	208/11800	0.0224065	1.64963	0.137894	0.113269	Cd44/Myc/Spred2/Snai2/Trp73/Prkcg	6
GO:2001242	regulation of intrinsic apoptotic signaling pathway	5/124	153/11800	0.0225609	1.64664	0.138511	0.113775	Cd44/Plaur/Bcl2/Snai2/Trp73	5
GO:0048863	stem cell differentiation	5/124	154/11800	0.0231279	1.63586	0.141423	0.116167	Etv4/Nrp1/Zeb2/Gdnf/Snai2	5
GO:1905952	regulation of lipid localization	4/124	103/11800	0.0231459	1.63553	0.141423	0.116167	Spp1/Acsl4/Ttc39b/Lipg	4
GO:0061061	muscle structure development	10/124	461/11800	0.0232897	1.63284	0.141962	0.116609	Hmgcr/Lox/Myc/Flnc/Homer1/Bcl2/Fdps/Rarb/Epor/Trp73	10
GO:0044057	regulation of system process	8/124	332/11800	0.0237527	1.62429	0.142732	0.117243	Tead1/Hbegf/Homer1/Dusp5/Trf/Fdps/Cacng4/Nppb	8
GO:0045927	positive regulation of growth	6/124	211/11800	0.0238372	1.62275	0.142732	0.117243	Acsl4/Hbegf/Mfsd2a/Nrp1/Bcl2/Fdps	6
GO:0001783	B cell apoptotic process	2/124	23/11800	0.0239963	1.61986	0.142732	0.117243	Cd44/Myc	2
GO:0033273	response to vitamin	2/124	23/11800	0.0239963	1.61986	0.142732	0.117243	Spp1/Snai2	2
GO:0042634	regulation of hair cycle	2/124	23/11800	0.0239963	1.61986	0.142732	0.117243	Trpv3/Cdh3	2
GO:0071825	protein-lipid complex subunit organization	2/124	23/11800	0.0239963	1.61986	0.142732	0.117243	Mfsd2a/Lipg	2
GO:1901798	positive regulation of signal transduction by p53 class mediator	2/124	23/11800	0.0239963	1.61986	0.142732	0.117243	Spred2/Trp73	2
GO:0007589	body fluid secretion	3/124	59/11800	0.0240309	1.61923	0.142732	0.117243	Ccnd1/Socs2/Trp73	3
GO:0042058	regulation of epidermal growth factor receptor signaling pathway	3/124	59/11800	0.0240309	1.61923	0.142732	0.117243	Plaur/Hbegf/Areg	3
GO:0060420	regulation of heart growth	3/124	59/11800	0.0240309	1.61923	0.142732	0.117243	Dusp6/Fdps/Trp73	3
GO:1901655	cellular response to ketone	3/124	59/11800	0.0240309	1.61923	0.142732	0.117243	Spp1/Acaca/Gdnf	3
GO:0000082	G1/S transition of mitotic cell cycle	5/124	156/11800	0.0242897	1.61458	0.143935	0.11823	Plk2/Ccnd1/Adamts1/Bcl2/Myb	5
GO:0014013	regulation of gliogenesis	4/124	105/11800	0.0246318	1.6085	0.145624	0.119618	Myc/Etv5/Trf/Trp73	4
GO:0006637	acyl-CoA metabolic process	3/124	60/11800	0.0251063	1.60022	0.147406	0.121081	Fasn/Acsl4/Acaca	3
GO:0035383	thioester metabolic process	3/124	60/11800	0.0251063	1.60022	0.147406	0.121081	Fasn/Acsl4/Acaca	3
GO:0061097	regulation of protein tyrosine kinase activity	3/124	60/11800	0.0251063	1.60022	0.147406	0.121081	Hbegf/Lrp8/Areg	3
GO:0043086	negative regulation of catalytic activity	10/124	467/11800	0.0251876	1.59881	0.147544	0.121195	Timp3/Cd44/Hmgcr/Dusp6/Spred2/Plaur/Papln/Dusp5/Trp73/Il24	10
GO:0046640	regulation of alpha-beta T cell proliferation	2/124	24/11800	0.0260004	1.58502	0.151957	0.12482	Cd44/Cd80	2
GO:0030855	epithelial cell differentiation	9/124	403/11800	0.0261162	1.58309	0.152285	0.125089	Epha2/Frmd6/Etv4/Spred2/Plaur/Zeb2/Gdnf/Cdh3/Rarb	9
GO:0070373	negative regulation of ERK1 and ERK2 cascade	3/124	61/11800	0.0262073	1.58158	0.152468	0.12524	Timp3/Dusp6/Spred2	3
GO:0002694	regulation of leukocyte activation	8/124	340/11800	0.0268862	1.57047	0.156062	0.128192	Cd44/Axl/Bcl2/Myb/Il1rl2/Ptpre/Lmo1/Cd80	8
GO:0022604	regulation of cell morphogenesis	9/124	406/11800	0.0272225	1.56507	0.157587	0.129444	Cd44/Tubb2b/Slit2/Mfsd2a/Lrp8/St6gal1/Nrp1/Zeb2/Itga7	9
GO:0040014	regulation of multicellular organism growth	3/124	62/11800	0.027334	1.5633	0.157587	0.129444	Mfsd2a/Bcl2/Socs2	3
GO:0051262	protein tetramerization	3/124	62/11800	0.027334	1.5633	0.157587	0.129444	Acaca/Homer1/Trp73	3
GO:0007176	regulation of epidermal growth factor-activated receptor activity	2/124	25/11800	0.02807	1.55176	0.159668	0.131154	Hbegf/Areg	2
GO:0014904	myotube cell development	2/124	25/11800	0.02807	1.55176	0.159668	0.131154	Homer1/Bcl2	2
GO:0031128	developmental induction	2/124	25/11800	0.02807	1.55176	0.159668	0.131154	Hipk2/Gdnf	2
GO:0046189	phenol-containing compound biosynthetic process	2/124	25/11800	0.02807	1.55176	0.159668	0.131154	Zeb2/Cdh3	2
GO:1902230	negative regulation of intrinsic apoptotic signaling pathway in response to DNA damage	2/124	25/11800	0.02807	1.55176	0.159668	0.131154	Cd44/Snai2	2
GO:1903792	negative regulation of anion transport	2/124	25/11800	0.02807	1.55176	0.159668	0.131154	Acsl4/Il1rn	2
GO:0046634	regulation of alpha-beta T cell activation	3/124	63/11800	0.0284861	1.54537	0.161316	0.132508	Cd44/Myb/Cd80	3
GO:1901184	regulation of ERBB signaling pathway	3/124	63/11800	0.0284861	1.54537	0.161316	0.132508	Plaur/Hbegf/Areg	3
GO:0010810	regulation of cell-substrate adhesion	5/124	163/11800	0.02865	1.54288	0.16177	0.13288	Spp1/Nid1/St6gal1/Nrp1/Bcl2	5
GO:0072521	purine-containing compound metabolic process	7/124	281/11800	0.0286929	1.54223	0.16177	0.13288	Fasn/Hmgcr/Acsl4/Acaca/Epha2/Myc/Nppb	7
GO:0006869	lipid transport	6/124	221/11800	0.0290463	1.53691	0.163043	0.133926	Spp1/Acsl4/Ttc39b/Mfsd2a/Lipg/Slco1a5	6
GO:0071902	positive regulation of protein serine/threonine kinase activity	6/124	221/11800	0.0290463	1.53691	0.163043	0.133926	Ccnd1/Tead1/Il1rn/Zeb2/Trf/Trp73	6
GO:0006469	negative regulation of protein kinase activity	5/124	164/11800	0.0293108	1.53297	0.163807	0.134554	Hmgcr/Dusp6/Spred2/Dusp5/Trp73	5
GO:0022409	positive regulation of cell-cell adhesion	5/124	164/11800	0.0293108	1.53297	0.163807	0.134554	Cd44/Plaur/Myb/Il1rl2/Cd80	5
GO:0042060	wound healing	6/124	222/11800	0.0296054	1.52863	0.164127	0.134817	Cd44/Hmgcr/Lox/Axl/Hbegf/Snai2	6
GO:0021954	central nervous system neuron development	3/124	64/11800	0.0296638	1.52777	0.164127	0.134817	Slit2/Nrp1/Zeb2	3
GO:0043154	negative regulation of cysteine-type endopeptidase activity involved in apoptotic process	3/124	64/11800	0.0296638	1.52777	0.164127	0.134817	Cd44/Plaur/Il24	3
GO:0043507	positive regulation of JUN kinase activity	3/124	64/11800	0.0296638	1.52777	0.164127	0.134817	Il1rn/Zeb2/Trf	3
GO:0051249	regulation of lymphocyte activation	7/124	284/11800	0.0301563	1.52062	0.164127	0.134817	Cd44/Axl/Bcl2/Myb/Il1rl2/Lmo1/Cd80	7
GO:0006040	amino sugar metabolic process	2/124	26/11800	0.0302035	1.51994	0.164127	0.134817	Chst2/St6gal1	2
GO:0007435	salivary gland morphogenesis	2/124	26/11800	0.0302035	1.51994	0.164127	0.134817	Nrp1/Snai2	2
GO:0010591	regulation of lamellipodium assembly	2/124	26/11800	0.0302035	1.51994	0.164127	0.134817	Epha2/Slit2	2
GO:0014888	striated muscle adaptation	2/124	26/11800	0.0302035	1.51994	0.164127	0.134817	Tead1/Nppb	2
GO:0046633	alpha-beta T cell proliferation	2/124	26/11800	0.0302035	1.51994	0.164127	0.134817	Cd44/Cd80	2
GO:0090181	regulation of cholesterol metabolic process	2/124	26/11800	0.0302035	1.51994	0.164127	0.134817	Ttc39b/Fdps	2
GO:0090184	positive regulation of kidney development	2/124	26/11800	0.0302035	1.51994	0.164127	0.134817	Myc/Gdnf	2
GO:0090279	regulation of calcium ion import	2/124	26/11800	0.0302035	1.51994	0.164127	0.134817	Homer1/Trpv3	2
GO:0042177	negative regulation of protein catabolic process	4/124	112/11800	0.0302801	1.51884	0.164194	0.134872	Timp3/Hmgcr/Hipk2/Prkcg	4
GO:0030856	regulation of epithelial cell differentiation	4/124	113/11800	0.0311444	1.50662	0.168248	0.138201	Etv4/Spred2/Zeb2/Gdnf	4
GO:1903706	regulation of hemopoiesis	7/124	286/11800	0.0311594	1.50641	0.168248	0.138201	Cd44/Lox/Axl/Myc/Myb/Il1rl2/Trim58	7
GO:0045833	negative regulation of lipid metabolic process	3/124	66/11800	0.0320955	1.49356	0.171676	0.141017	Mfsd2a/Snai2/Apobec1	3
GO:0001782	B cell homeostasis	2/124	27/11800	0.0323993	1.48946	0.171676	0.141017	Cd44/Bcl2	2
GO:0006084	acetyl-CoA metabolic process	2/124	27/11800	0.0323993	1.48946	0.171676	0.141017	Fasn/Acaca	2
GO:0021799	cerebral cortex radially oriented cell migration	2/124	27/11800	0.0323993	1.48946	0.171676	0.141017	Ccdc141/Lrp8	2
GO:0035335	peptidyl-tyrosine dephosphorylation	2/124	27/11800	0.0323993	1.48946	0.171676	0.141017	Dusp6/Dusp5	2
GO:0048483	autonomic nervous system development	2/124	27/11800	0.0323993	1.48946	0.171676	0.141017	Nrp1/Gdnf	2
GO:0048846	axon extension involved in axon guidance	2/124	27/11800	0.0323993	1.48946	0.171676	0.141017	Slit2/Nrp1	2
GO:0051966	regulation of synaptic transmission, glutamatergic	2/124	27/11800	0.0323993	1.48946	0.171676	0.141017	Homer1/Cacng4	2
GO:1902284	neuron projection extension involved in neuron projection guidance	2/124	27/11800	0.0323993	1.48946	0.171676	0.141017	Slit2/Nrp1	2
GO:0001570	vasculogenesis	3/124	67/11800	0.0333493	1.47691	0.176344	0.144852	Epha2/Nrp1/Epor	3
GO:0042063	gliogenesis	6/124	229/11800	0.0337175	1.47214	0.177923	0.146148	Myc/Etv5/Lrp8/Areg/Trf/Trp73	6
GO:0007519	skeletal muscle tissue development	4/124	116/11800	0.0338242	1.47077	0.178118	0.146309	Hmgcr/Myc/Homer1/Bcl2	4
GO:0044843	cell cycle G1/S phase transition	5/124	171/11800	0.034207	1.46588	0.179763	0.14766	Plk2/Ccnd1/Adamts1/Bcl2/Myb	5
GO:0046849	bone remodeling	3/124	68/11800	0.0346284	1.46057	0.179901	0.147774	Spp1/Epha2/Trf	3
GO:0010664	negative regulation of striated muscle cell apoptotic process	2/124	28/11800	0.034656	1.46022	0.179901	0.147774	Hmgcr/Bcl2	2
GO:0043902	positive regulation of multi-organism process	2/124	28/11800	0.034656	1.46022	0.179901	0.147774	Lhfpl2/Plat	2
GO:0050879	multicellular organismal movement	2/124	28/11800	0.034656	1.46022	0.179901	0.147774	Hipk2/Homer1	2
GO:0050881	musculoskeletal movement	2/124	28/11800	0.034656	1.46022	0.179901	0.147774	Hipk2/Homer1	2
GO:2000108	positive regulation of leukocyte apoptotic process	2/124	28/11800	0.034656	1.46022	0.179901	0.147774	Cd44/Myc	2
GO:1901342	regulation of vasculature development	6/124	231/11800	0.0349572	1.45646	0.181097	0.148756	Plk2/Epha2/Adamts1/Hipk2/Nrp1/Stard13	6
GO:0044283	small molecule biosynthetic process	9/124	426/11800	0.0354585	1.45028	0.183322	0.150583	Scd2/Fasn/Hmgcr/Acaca/Psat1/Lipg/Fdps/Snai2/Alox12e	9
GO:0048598	embryonic morphogenesis	9/124	427/11800	0.0359109	1.44477	0.184652	0.151676	Epha2/Tead1/Myc/Il1rn/Hipk2/Dusp5/Zeb2/Gdnf/Rarb	9
GO:0051341	regulation of oxidoreductase activity	3/124	69/11800	0.0359327	1.44451	0.184652	0.151676	Pdp2/Gdnf/Cdh3	3
GO:2000117	negative regulation of cysteine-type endopeptidase activity	3/124	69/11800	0.0359327	1.44451	0.184652	0.151676	Cd44/Plaur/Il24	3
GO:0070374	positive regulation of ERK1 and ERK2 cascade	4/124	119/11800	0.0366348	1.43611	0.186983	0.153591	Cd44/Hmgcr/Nrp1/Epor	4
GO:0032102	negative regulation of response to external stimulus	6/124	234/11800	0.0368716	1.43331	0.186983	0.153591	Cd44/Hmgcr/Slit2/St6gal1/Nrp1/Snai2	6
GO:0006636	unsaturated fatty acid biosynthetic process	2/124	29/11800	0.036972	1.43213	0.186983	0.153591	Scd2/Alox12e	2
GO:0007431	salivary gland development	2/124	29/11800	0.036972	1.43213	0.186983	0.153591	Nrp1/Snai2	2
GO:0007595	lactation	2/124	29/11800	0.036972	1.43213	0.186983	0.153591	Ccnd1/Socs2	2
GO:0010837	regulation of keratinocyte proliferation	2/124	29/11800	0.036972	1.43213	0.186983	0.153591	Snai2/Cdh3	2
GO:0043276	anoikis	2/124	29/11800	0.036972	1.43213	0.186983	0.153591	Bcl2/Snai2	2
GO:1902253	regulation of intrinsic apoptotic signaling pathway by p53 class mediator	2/124	29/11800	0.036972	1.43213	0.186983	0.153591	Cd44/Trp73	2
GO:0008202	steroid metabolic process	5/124	175/11800	0.0372202	1.42922	0.187127	0.153709	Spp1/Hmgcr/Ttc39b/Fdps/Snai2	5
GO:0031668	cellular response to extracellular stimulus	5/124	175/11800	0.0372202	1.42922	0.187127	0.153709	Axl/Mfsd2a/Fosl1/Bcl2/Snai2	5
GO:0032943	mononuclear cell proliferation	5/124	175/11800	0.0372202	1.42922	0.187127	0.153709	Cd44/St6gal1/Bcl2/Lmo1/Cd80	5
GO:0050865	regulation of cell activation	8/124	365/11800	0.0385155	1.41436	0.193259	0.158746	Cd44/Axl/Bcl2/Myb/Il1rl2/Ptpre/Lmo1/Cd80	8
GO:0019218	regulation of steroid metabolic process	3/124	71/11800	0.0386164	1.41323	0.193385	0.158849	Ttc39b/Fdps/Snai2	3
GO:0070848	response to growth factor	9/124	433/11800	0.0387093	1.41218	0.193471	0.15892	Cd44/Lox/Epha2/Slit2/Spred2/Hipk2/Nrp1/Gdnf/Snai2	9
GO:0051251	positive regulation of lymphocyte activation	5/124	177/11800	0.0387862	1.41132	0.193476	0.158924	Axl/Bcl2/Myb/Il1rl2/Cd80	5
GO:0008038	neuron recognition	2/124	30/11800	0.0393458	1.4051	0.193995	0.15935	Ccdc141/Nrp1	2
GO:0019432	triglyceride biosynthetic process	2/124	30/11800	0.0393458	1.4051	0.193995	0.15935	Acsl4/Mfsd2a	2
GO:0032768	regulation of monooxygenase activity	2/124	30/11800	0.0393458	1.4051	0.193995	0.15935	Gdnf/Cdh3	2
GO:0140353	NA	2/124	30/11800	0.0393458	1.4051	0.193995	0.15935	Spp1/Acsl4	2
GO:1903672	positive regulation of sprouting angiogenesis	2/124	30/11800	0.0393458	1.4051	0.193995	0.15935	Plk2/Nrp1	2
GO:2000036	regulation of stem cell population maintenance	2/124	30/11800	0.0393458	1.4051	0.193995	0.15935	Tead1/Myc	2
GO:0060538	skeletal muscle organ development	4/124	122/11800	0.0395765	1.40256	0.194756	0.159976	Hmgcr/Myc/Homer1/Bcl2	4
GO:0009314	response to radiation	7/124	303/11800	0.0406036	1.39144	0.199426	0.163812	Hmgcr/Ccnd1/Myc/Aen/Bcl2/Snai2/Apobec1	7
GO:0001764	neuron migration	4/124	124/11800	0.0416106	1.3808	0.202459	0.166303	Axl/Tubb2b/Adgrl3/Nrp1	4
GO:2000147	positive regulation of cell motility	9/124	439/11800	0.0416538	1.38035	0.202459	0.166303	Plk2/Amotl1/Adamts1/Myc/Hbegf/Nrp1/Bcl2/Trf/Snai2	9
GO:0021536	diencephalon development	2/124	31/11800	0.0417761	1.37907	0.202459	0.166303	Nrp1/Zeb2	2
GO:0034105	positive regulation of tissue remodeling	2/124	31/11800	0.0417761	1.37907	0.202459	0.166303	Spp1/Trf	2
GO:0048536	spleen development	2/124	31/11800	0.0417761	1.37907	0.202459	0.166303	Bcl2/Myb	2
GO:0050931	pigment cell differentiation	2/124	31/11800	0.0417761	1.37907	0.202459	0.166303	Bcl2/Zeb2	2
GO:1901797	negative regulation of signal transduction by p53 class mediator	2/124	31/11800	0.0417761	1.37907	0.202459	0.166303	Cd44/Snai2	2
GO:0033673	negative regulation of kinase activity	5/124	181/11800	0.0420379	1.37636	0.202958	0.166713	Hmgcr/Dusp6/Spred2/Dusp5/Trp73	5
GO:0050807	regulation of synapse organization	5/124	181/11800	0.0420379	1.37636	0.202958	0.166713	Etv5/Lrp8/Adgrl3/Homer1/Adgre5	5
GO:0048771	tissue remodeling	4/124	126/11800	0.0437032	1.35949	0.209823	0.172352	Spp1/Axl/Epha2/Trf	4
GO:0021955	central nervous system neuron axonogenesis	2/124	32/11800	0.0442613	1.35398	0.209823	0.172352	Slit2/Zeb2	2
GO:0035329	hippo signaling	2/124	32/11800	0.0442613	1.35398	0.209823	0.172352	Amotl1/Tead1	2
GO:0045124	regulation of bone resorption	2/124	32/11800	0.0442613	1.35398	0.209823	0.172352	Spp1/Trf	2
GO:0060251	regulation of glial cell proliferation	2/124	32/11800	0.0442613	1.35398	0.209823	0.172352	Myc/Etv5	2
GO:0071526	semaphorin-plexin signaling pathway	2/124	32/11800	0.0442613	1.35398	0.209823	0.172352	Nrp1/Gdnf	2
GO:0090207	regulation of triglyceride metabolic process	2/124	32/11800	0.0442613	1.35398	0.209823	0.172352	Mfsd2a/Apobec1	2
GO:0099601	regulation of neurotransmitter receptor activity	2/124	32/11800	0.0442613	1.35398	0.209823	0.172352	Homer1/Cacng4	2
GO:1905953	negative regulation of lipid localization	2/124	32/11800	0.0442613	1.35398	0.209823	0.172352	Acsl4/Ttc39b	2
GO:0008585	female gonad development	3/124	75/11800	0.0442814	1.35378	0.209823	0.172352	Adamts1/Bcl2/Csmd1	3
GO:0002062	chondrocyte differentiation	3/124	76/11800	0.045759	1.33952	0.216272	0.177649	Acan/Snai2/Rarb	3
GO:0010975	regulation of neuron projection development	9/124	447/11800	0.0458116	1.33902	0.216272	0.177649	Plk2/Tubb2b/Slit2/Adamts1/Mfsd2a/Lrp8/Nrp1/Zeb2/Epor	9
GO:0010596	negative regulation of endothelial cell migration	2/124	33/11800	0.0468001	1.32975	0.218915	0.17982	Slit2/Stard13	2
GO:0032371	regulation of sterol transport	2/124	33/11800	0.0468001	1.32975	0.218915	0.17982	Ttc39b/Lipg	2
GO:0032374	regulation of cholesterol transport	2/124	33/11800	0.0468001	1.32975	0.218915	0.17982	Ttc39b/Lipg	2
GO:0045471	response to ethanol	2/124	33/11800	0.0468001	1.32975	0.218915	0.17982	Bcl2/Apobec1	2
GO:0048546	digestive tract morphogenesis	2/124	33/11800	0.0468001	1.32975	0.218915	0.17982	Bcl2/Trp73	2
GO:0048562	embryonic organ morphogenesis	5/124	188/11800	0.0481154	1.31772	0.224656	0.184536	Epha2/Tead1/Myc/Hipk2/Rarb	5
GO:0009117	nucleotide metabolic process	7/124	315/11800	0.0482926	1.31612	0.225072	0.184877	Fasn/Hmgcr/Acsl4/Acaca/Epha2/Myc/Nppb	7
GO:0032787	monocarboxylic acid metabolic process	8/124	383/11800	0.0487283	1.31222	0.225259	0.185031	Scd2/Fasn/Acsl4/Acaca/Myc/Mfsd2a/Lipg/Alox12e	8
GO:0050772	positive regulation of axonogenesis	3/124	78/11800	0.0487868	1.3117	0.225259	0.185031	Tubb2b/Nrp1/Zeb2	3
GO:1901654	response to ketone	3/124	78/11800	0.0487868	1.3117	0.225259	0.185031	Spp1/Acaca/Gdnf	3
GO:0050803	regulation of synapse structure or activity	5/124	189/11800	0.0490241	1.30959	0.225259	0.185031	Etv5/Lrp8/Adgrl3/Homer1/Adgre5	5
GO:1903039	positive regulation of leukocyte cell-cell adhesion	4/124	131/11800	0.0491901	1.30812	0.225259	0.185031	Cd44/Myb/Il1rl2/Cd80	4
GO:0010559	regulation of glycoprotein biosynthetic process	2/124	34/11800	0.0493911	1.30635	0.225259	0.185031	Hbegf/Bcl2	2
GO:0032330	regulation of chondrocyte differentiation	2/124	34/11800	0.0493911	1.30635	0.225259	0.185031	Snai2/Rarb	2
GO:0033628	regulation of cell adhesion mediated by integrin	2/124	34/11800	0.0493911	1.30635	0.225259	0.185031	Epha2/Snai2	2
GO:0048641	regulation of skeletal muscle tissue development	2/124	34/11800	0.0493911	1.30635	0.225259	0.185031	Hmgcr/Bcl2	2
GO:0060042	retina morphogenesis in camera-type eye	2/124	34/11800	0.0493911	1.30635	0.225259	0.185031	Hipk2/Mfsd2a	2
GO:0072132	mesenchyme morphogenesis	2/124	34/11800	0.0493911	1.30635	0.225259	0.185031	Myc/Snai2	2
GO:1900087	positive regulation of G1/S transition of mitotic cell cycle	2/124	34/11800	0.0493911	1.30635	0.225259	0.185031	Ccnd1/Adamts1	2
GO:0052547	regulation of peptidase activity	6/124	252/11800	0.0497677	1.30305	0.226572	0.18611	Timp3/Cd44/Myc/Plaur/Papln/Il24	6
GO:0007179	transforming growth factor beta receptor signaling pathway	4/124	132/11800	0.0503312	1.29816	0.227138	0.186575	Lox/Spred2/Hipk2/Gdnf	4
GO:0045619	regulation of lymphocyte differentiation	4/124	132/11800	0.0503312	1.29816	0.227138	0.186575	Cd44/Axl/Myb/Il1rl2	4
GO:0030216	keratinocyte differentiation	3/124	79/11800	0.0503368	1.29811	0.227138	0.186575	Epha2/Etv4/Cdh3	3
GO:0032946	positive regulation of mononuclear cell proliferation	3/124	79/11800	0.0503368	1.29811	0.227138	0.186575	St6gal1/Bcl2/Cd80	3
GO:0045621	positive regulation of lymphocyte differentiation	3/124	79/11800	0.0503368	1.29811	0.227138	0.186575	Axl/Myb/Il1rl2	3
GO:0019216	regulation of lipid metabolic process	6/124	253/11800	0.0505563	1.29622	0.227726	0.187058	Acsl4/Ttc39b/Mfsd2a/Fdps/Snai2/Apobec1	6
GO:0050878	regulation of body fluid levels	5/124	191/11800	0.0508717	1.29352	0.228744	0.187894	Axl/Ccnd1/Socs2/Trp73/Nppb	5
GO:0006470	protein dephosphorylation	5/124	192/11800	0.0518108	1.28558	0.229917	0.188857	Dusp6/Dusp5/Pdp2/Bcl2/Ptpre	5
GO:0070661	leukocyte proliferation	5/124	192/11800	0.0518108	1.28558	0.229917	0.188857	Cd44/St6gal1/Bcl2/Lmo1/Cd80	5
GO:0060419	heart growth	3/124	80/11800	0.0519106	1.28474	0.229917	0.188857	Dusp6/Fdps/Trp73	3
GO:0021879	forebrain neuron differentiation	2/124	35/11800	0.0520329	1.28372	0.229917	0.188857	Slit2/Nrp1	2
GO:0030517	negative regulation of axon extension	2/124	35/11800	0.0520329	1.28372	0.229917	0.188857	Slit2/Nrp1	2
GO:0032355	response to estradiol	2/124	35/11800	0.0520329	1.28372	0.229917	0.188857	Areg/Socs2	2
GO:0042531	positive regulation of tyrosine phosphorylation of STAT protein	2/124	35/11800	0.0520329	1.28372	0.229917	0.188857	Il24/Csf2	2
GO:0046460	neutral lipid biosynthetic process	2/124	35/11800	0.0520329	1.28372	0.229917	0.188857	Acsl4/Mfsd2a	2
GO:0046463	acylglycerol biosynthetic process	2/124	35/11800	0.0520329	1.28372	0.229917	0.188857	Acsl4/Mfsd2a	2
GO:0051965	positive regulation of synapse assembly	2/124	35/11800	0.0520329	1.28372	0.229917	0.188857	Adgrl3/Adgre5	2
GO:0006753	nucleoside phosphate metabolic process	7/124	322/11800	0.0531809	1.27424	0.234584	0.192691	Fasn/Hmgcr/Acsl4/Acaca/Epha2/Myc/Nppb	7
GO:0008584	male gonad development	3/124	81/11800	0.0535081	1.27158	0.23562	0.193542	Ccnd1/Bcl2/Csmd1	3
GO:0050670	regulation of lymphocyte proliferation	4/124	135/11800	0.0538415	1.26888	0.23668	0.194413	Cd44/Bcl2/Lmo1/Cd80	4
GO:0042692	muscle cell differentiation	6/124	258/11800	0.0546143	1.26269	0.239254	0.196527	Lox/Flnc/Homer1/Bcl2/Fdps/Rarb	6
GO:0062012	regulation of small molecule metabolic process	6/124	258/11800	0.0546143	1.26269	0.239254	0.196527	Acsl4/Myc/Ttc39b/Mfsd2a/Fdps/Snai2	6
GO:0070542	response to fatty acid	2/124	36/11800	0.0547242	1.26182	0.239325	0.196585	Scd2/Acaca	2
GO:0043491	protein kinase B signaling	4/124	136/11800	0.0550405	1.25932	0.239456	0.196692	Lox/Axl/Epha2/Hbegf	4
GO:0021987	cerebral cortex development	3/124	82/11800	0.0551291	1.25862	0.239456	0.196692	Slit2/Ccdc141/Lrp8	3
GO:0046425	regulation of JAK-STAT cascade	3/124	82/11800	0.0551291	1.25862	0.239456	0.196692	Socs2/Il24/Csf2	3
GO:0046620	regulation of organ growth	3/124	82/11800	0.0551291	1.25862	0.239456	0.196692	Dusp6/Fdps/Trp73	3
GO:0010876	lipid localization	6/124	260/11800	0.0562915	1.24956	0.244089	0.200499	Spp1/Acsl4/Ttc39b/Mfsd2a/Lipg/Slco1a5	6
GO:0015711	organic anion transport	6/124	261/11800	0.0571417	1.24305	0.245833	0.201931	Acsl4/Myc/Il1rn/Mfsd2a/Slco1a5/Slc16a11	6
GO:0001961	positive regulation of cytokine-mediated signaling pathway	2/124	37/11800	0.0574637	1.24061	0.245833	0.201931	Axl/Zbp1	2
GO:0042698	ovulation cycle	2/124	37/11800	0.0574637	1.24061	0.245833	0.201931	Axl/Adamts1	2
GO:0043029	T cell homeostasis	2/124	37/11800	0.0574637	1.24061	0.245833	0.201931	Bcl2/Lmo1	2
GO:0060135	maternal process involved in female pregnancy	2/124	37/11800	0.0574637	1.24061	0.245833	0.201931	Csmd1/Epor	2
GO:0090183	regulation of kidney development	2/124	37/11800	0.0574637	1.24061	0.245833	0.201931	Myc/Gdnf	2
GO:0097006	regulation of plasma lipoprotein particle levels	2/124	37/11800	0.0574637	1.24061	0.245833	0.201931	Mfsd2a/Lipg	2
GO:1902895	positive regulation of pri-miRNA transcription by RNA polymerase II	2/124	37/11800	0.0574637	1.24061	0.245833	0.201931	Tead1/Fosl1	2
GO:0007276	gamete generation	8/124	400/11800	0.0598699	1.22279	0.253507	0.208235	Axl/Adamts1/Hmga1/Plat/Etv5/Fosl1/Bcl2/Ccnb1ip1	8
GO:0001933	negative regulation of protein phosphorylation	7/124	331/11800	0.0599102	1.2225	0.253507	0.208235	Timp3/Hmgcr/Dusp6/Slit2/Spred2/Dusp5/Trp73	7
GO:0008406	gonad development	4/124	140/11800	0.0599808	1.22199	0.253507	0.208235	Ccnd1/Adamts1/Bcl2/Csmd1	4
GO:0031644	regulation of neurological system process	3/124	85/11800	0.0601318	1.2209	0.253507	0.208235	Homer1/Trf/Cacng4	3
GO:1904892	regulation of STAT cascade	3/124	85/11800	0.0601318	1.2209	0.253507	0.208235	Socs2/Il24/Csf2	3
GO:0035272	exocrine system development	2/124	38/11800	0.0602501	1.22004	0.253507	0.208235	Nrp1/Snai2	2
GO:0043616	keratinocyte proliferation	2/124	38/11800	0.0602501	1.22004	0.253507	0.208235	Snai2/Cdh3	2
GO:0046850	regulation of bone remodeling	2/124	38/11800	0.0602501	1.22004	0.253507	0.208235	Spp1/Trf	2
GO:0048066	developmental pigmentation	2/124	38/11800	0.0602501	1.22004	0.253507	0.208235	Bcl2/Zeb2	2
GO:1903018	regulation of glycoprotein metabolic process	2/124	38/11800	0.0602501	1.22004	0.253507	0.208235	Hbegf/Bcl2	2
GO:0001503	ossification	6/124	265/11800	0.06062	1.21738	0.253808	0.208481	Spp1/Lox/Epha2/Areg/Bcl2/Snai2	6
GO:0010769	regulation of cell morphogenesis involved in differentiation	6/124	265/11800	0.06062	1.21738	0.253808	0.208481	Tubb2b/Slit2/Lrp8/St6gal1/Nrp1/Zeb2	6
GO:0050863	regulation of T cell activation	5/124	201/11800	0.060719	1.21668	0.253808	0.208481	Cd44/Myb/Il1rl2/Lmo1/Cd80	5
GO:0071496	cellular response to external stimulus	5/124	201/11800	0.060719	1.21668	0.253808	0.208481	Axl/Mfsd2a/Fosl1/Bcl2/Snai2	5
GO:0007612	learning	3/124	86/11800	0.0618453	1.20869	0.257672	0.211656	Hmgcr/Rin1/Csmd1	3
GO:0034446	substrate adhesion-dependent cell spreading	3/124	86/11800	0.0618453	1.20869	0.257672	0.211656	Axl/St6gal1/Nrp1	3
GO:0019953	sexual reproduction	9/124	475/11800	0.0625268	1.20393	0.259858	0.213451	Axl/Lhfpl2/Adamts1/Hmga1/Plat/Etv5/Fosl1/Bcl2/Ccnb1ip1	9
GO:0001960	negative regulation of cytokine-mediated signaling pathway	2/124	39/11800	0.0630821	1.20009	0.259858	0.213451	Slit2/Il1rn	2
GO:0006695	cholesterol biosynthetic process	2/124	39/11800	0.0630821	1.20009	0.259858	0.213451	Hmgcr/Fdps	2
GO:0046635	positive regulation of alpha-beta T cell activation	2/124	39/11800	0.0630821	1.20009	0.259858	0.213451	Myb/Cd80	2
GO:0048255	mRNA stabilization	2/124	39/11800	0.0630821	1.20009	0.259858	0.213451	Gdnf/Apobec1	2
GO:1902653	secondary alcohol biosynthetic process	2/124	39/11800	0.0630821	1.20009	0.259858	0.213451	Hmgcr/Fdps	2
GO:2000144	positive regulation of DNA-templated transcription, initiation	2/124	39/11800	0.0630821	1.20009	0.259858	0.213451	Myc/Fosl1	2
GO:0050678	regulation of epithelial cell proliferation	6/124	268/11800	0.0633101	1.19853	0.260377	0.213878	Ccnd1/Myc/Etv4/Snai2/Cdh3/Nppb	6
GO:0002696	positive regulation of leukocyte activation	5/124	204/11800	0.063871	1.1947	0.26184	0.21508	Axl/Bcl2/Myb/Il1rl2/Cd80	5
GO:1902105	regulation of leukocyte differentiation	5/124	204/11800	0.063871	1.1947	0.26184	0.21508	Cd44/Axl/Myc/Myb/Il1rl2	5
GO:0071396	cellular response to lipid	7/124	337/11800	0.0646765	1.18925	0.264718	0.217443	Spp1/Axl/Acaca/Tead1/Gdnf/Snai2/Cd80	7
GO:0019935	cyclic-nucleotide-mediated signaling	3/124	88/11800	0.0653401	1.18482	0.266579	0.218972	Adgrl3/Adgre5/Nppb	3
GO:0070665	positive regulation of leukocyte proliferation	3/124	88/11800	0.0653401	1.18482	0.266579	0.218972	St6gal1/Bcl2/Cd80	3
GO:0030850	prostate gland development	2/124	40/11800	0.0659585	1.18073	0.26697	0.219293	Cd44/Plaur	2
GO:0032835	glomerulus development	2/124	40/11800	0.0659585	1.18073	0.26697	0.219293	Nid1/Bcl2	2
GO:0046148	pigment biosynthetic process	2/124	40/11800	0.0659585	1.18073	0.26697	0.219293	Zeb2/Cdh3	2
GO:1990868	response to chemokine	2/124	40/11800	0.0659585	1.18073	0.26697	0.219293	Lox/Slit2	2
GO:1990869	cellular response to chemokine	2/124	40/11800	0.0659585	1.18073	0.26697	0.219293	Lox/Slit2	2
GO:0010976	positive regulation of neuron projection development	6/124	271/11800	0.0660701	1.17999	0.266999	0.219317	Tubb2b/Adamts1/Lrp8/Nrp1/Zeb2/Epor	6
GO:0017015	regulation of transforming growth factor beta receptor signaling pathway	3/124	89/11800	0.0671211	1.17314	0.269964	0.221753	Lox/Spred2/Hipk2	3
GO:0043500	muscle adaptation	3/124	89/11800	0.0671211	1.17314	0.269964	0.221753	Tead1/Fdps/Nppb	3
GO:0048593	camera-type eye morphogenesis	3/124	89/11800	0.0671211	1.17314	0.269964	0.221753	Epha2/Hipk2/Mfsd2a	3
GO:0006338	chromatin remodeling	4/124	146/11800	0.0678193	1.16865	0.272343	0.223707	Myc/Padi4/Myb/Apobec1	4
GO:0006879	cellular iron ion homeostasis	2/124	41/11800	0.0688781	1.16192	0.274194	0.225227	Myc/Trf	2
GO:0021872	forebrain generation of neurons	2/124	41/11800	0.0688781	1.16192	0.274194	0.225227	Slit2/Nrp1	2
GO:0030199	collagen fibril organization	2/124	41/11800	0.0688781	1.16192	0.274194	0.225227	Lox/Acan	2
GO:1902808	positive regulation of cell cycle G1/S phase transition	2/124	41/11800	0.0688781	1.16192	0.274194	0.225227	Ccnd1/Adamts1	2
GO:0007565	female pregnancy	3/124	90/11800	0.0689242	1.16163	0.274194	0.225227	Acsl4/Csmd1/Epor	3
GO:0097305	response to alcohol	3/124	90/11800	0.0689242	1.16163	0.274194	0.225227	Acaca/Bcl2/Apobec1	3
GO:0051348	negative regulation of transferase activity	5/124	210/11800	0.0704477	1.15213	0.279279	0.229404	Hmgcr/Dusp6/Spred2/Dusp5/Trp73	5
GO:0007043	cell-cell junction assembly	3/124	91/11800	0.0707492	1.15028	0.279279	0.229404	Epha2/Snai2/Cldn10	3
GO:0007173	epidermal growth factor receptor signaling pathway	3/124	91/11800	0.0707492	1.15028	0.279279	0.229404	Plaur/Hbegf/Areg	3
GO:0008203	cholesterol metabolic process	3/124	91/11800	0.0707492	1.15028	0.279279	0.229404	Hmgcr/Ttc39b/Fdps	3
GO:1903844	regulation of cellular response to transforming growth factor beta stimulus	3/124	91/11800	0.0707492	1.15028	0.279279	0.229404	Lox/Spred2/Hipk2	3
GO:0010665	regulation of cardiac muscle cell apoptotic process	2/124	42/11800	0.0718396	1.14364	0.281757	0.23144	Hmgcr/Bcl2	2
GO:0031641	regulation of myelination	2/124	42/11800	0.0718396	1.14364	0.281757	0.23144	Trf/Rarb	2
GO:0033555	multicellular organismal response to stress	2/124	42/11800	0.0718396	1.14364	0.281757	0.23144	Bcl2/Prkcg	2
GO:2000514	regulation of CD4-positive, alpha-beta T cell activation	2/124	42/11800	0.0718396	1.14364	0.281757	0.23144	Cd44/Myb	2
GO:0010770	positive regulation of cell morphogenesis involved in differentiation	4/124	149/11800	0.0719287	1.1431	0.281757	0.23144	Tubb2b/Lrp8/Nrp1/Zeb2	4
GO:0022407	regulation of cell-cell adhesion	6/124	278/11800	0.0727819	1.13798	0.284663	0.233826	Cd44/Il1rn/Plaur/Myb/Il1rl2/Cd80	6
GO:1903708	positive regulation of hemopoiesis	4/124	150/11800	0.0733263	1.13474	0.286354	0.235216	Axl/Myb/Il1rl2/Trim58	4
GO:0050867	positive regulation of cell activation	5/124	213/11800	0.0738717	1.13152	0.288043	0.236603	Axl/Bcl2/Myb/Il1rl2/Cd80	5
GO:0003279	cardiac septum development	3/124	93/11800	0.0744642	1.12805	0.28874	0.237176	Slit2/Nrp1/Rarb	3
GO:0006694	steroid biosynthetic process	3/124	93/11800	0.0744642	1.12805	0.28874	0.237176	Hmgcr/Fdps/Snai2	3
GO:0016126	sterol biosynthetic process	2/124	43/11800	0.0748418	1.12586	0.28874	0.237176	Hmgcr/Fdps	2
GO:0017145	stem cell division	2/124	43/11800	0.0748418	1.12586	0.28874	0.237176	Etv5/Myb	2
GO:0051155	positive regulation of striated muscle cell differentiation	2/124	43/11800	0.0748418	1.12586	0.28874	0.237176	Bcl2/Fdps	2
GO:0060760	positive regulation of response to cytokine stimulus	2/124	43/11800	0.0748418	1.12586	0.28874	0.237176	Axl/Zbp1	2
GO:0060761	negative regulation of response to cytokine stimulus	2/124	43/11800	0.0748418	1.12586	0.28874	0.237176	Slit2/Il1rn	2
GO:0071363	cellular response to growth factor stimulus	8/124	421/11800	0.0757053	1.12087	0.291631	0.23955	Cd44/Lox/Slit2/Spred2/Hipk2/Nrp1/Gdnf/Snai2	8
GO:0035150	regulation of tube size	3/124	94/11800	0.0763538	1.11717	0.291928	0.239794	Hmgcr/Dusp5/Nppb	3
GO:0035296	regulation of tube diameter	3/124	94/11800	0.0763538	1.11717	0.291928	0.239794	Hmgcr/Dusp5/Nppb	3
GO:0042303	molting cycle	3/124	94/11800	0.0763538	1.11717	0.291928	0.239794	Bcl2/Trpv3/Cdh3	3
GO:0042633	hair cycle	3/124	94/11800	0.0763538	1.11717	0.291928	0.239794	Bcl2/Trpv3/Cdh3	3
GO:0097746	regulation of blood vessel diameter	3/124	94/11800	0.0763538	1.11717	0.291928	0.239794	Hmgcr/Dusp5/Nppb	3
GO:0003013	circulatory system process	6/124	283/11800	0.0778083	1.10897	0.296004	0.243142	Hmgcr/Slit2/Hbegf/Mfsd2a/Dusp5/Nppb	6
GO:0007215	glutamate receptor signaling pathway	2/124	44/11800	0.0778837	1.10855	0.296004	0.243142	Homer1/Cacng4	2
GO:0048538	thymus development	2/124	44/11800	0.0778837	1.10855	0.296004	0.243142	Bcl2/Myb	2
GO:2000142	regulation of DNA-templated transcription, initiation	2/124	44/11800	0.0778837	1.10855	0.296004	0.243142	Myc/Fosl1	2
GO:0010811	positive regulation of cell-substrate adhesion	3/124	95/11800	0.0782645	1.10643	0.296569	0.243607	Spp1/Nid1/Nrp1	3
GO:2000045	regulation of G1/S transition of mitotic cell cycle	3/124	95/11800	0.0782645	1.10643	0.296569	0.243607	Ccnd1/Adamts1/Bcl2	3
GO:0030308	negative regulation of cell growth	4/124	154/11800	0.0790547	1.10207	0.29912	0.245702	Slit2/Nrp1/Bcl2/Nppb	4
GO:0052548	regulation of endopeptidase activity	5/124	218/11800	0.0797778	1.09812	0.301409	0.247582	Timp3/Cd44/Myc/Plaur/Il24	5
GO:0016125	sterol metabolic process	3/124	96/11800	0.0801962	1.09585	0.302542	0.248513	Hmgcr/Ttc39b/Fdps	3
GO:0035264	multicellular organism growth	4/124	155/11800	0.080521	1.09409	0.302873	0.248784	Mfsd2a/Bcl2/Socs2/Rarb	4
GO:0051259	protein complex oligomerization	4/124	155/11800	0.080521	1.09409	0.302873	0.248784	Acaca/Homer1/Trp73/Kcnf1	4
GO:0010659	cardiac muscle cell apoptotic process	2/124	45/11800	0.0809639	1.09171	0.303644	0.249418	Hmgcr/Bcl2	2
GO:0010662	regulation of striated muscle cell apoptotic process	2/124	45/11800	0.0809639	1.09171	0.303644	0.249418	Hmgcr/Bcl2	2
GO:0030335	positive regulation of cell migration	8/124	428/11800	0.0814996	1.08884	0.305205	0.2507	Plk2/Amotl1/Adamts1/Myc/Hbegf/Nrp1/Bcl2/Snai2	8
GO:0050770	regulation of axonogenesis	4/124	156/11800	0.0820007	1.08618	0.306516	0.251777	Tubb2b/Slit2/Nrp1/Zeb2	4
GO:0038127	ERBB signaling pathway	3/124	97/11800	0.0821485	1.0854	0.306516	0.251777	Plaur/Hbegf/Areg	3
GO:0060070	canonical Wnt signaling pathway	5/124	220/11800	0.0822096	1.08508	0.306516	0.251777	Myc/Snai2/Cdh3/Rbms3/Plekha4	5
GO:0010656	negative regulation of muscle cell apoptotic process	2/124	46/11800	0.0840815	1.0753	0.310471	0.255026	Hmgcr/Bcl2	2
GO:0043489	RNA stabilization	2/124	46/11800	0.0840815	1.0753	0.310471	0.255026	Gdnf/Apobec1	2
GO:0043900	regulation of multi-organism process	2/124	46/11800	0.0840815	1.0753	0.310471	0.255026	Lhfpl2/Plat	2
GO:1902893	regulation of pri-miRNA transcription by RNA polymerase II	2/124	46/11800	0.0840815	1.0753	0.310471	0.255026	Tead1/Fosl1	2
GO:2000134	negative regulation of G1/S transition of mitotic cell cycle	2/124	46/11800	0.0840815	1.0753	0.310471	0.255026	Ccnd1/Bcl2	2
GO:0007259	JAK-STAT cascade	3/124	98/11800	0.0841214	1.07509	0.310471	0.255026	Socs2/Il24/Csf2	3
GO:1902652	secondary alcohol metabolic process	3/124	98/11800	0.0841214	1.07509	0.310471	0.255026	Hmgcr/Ttc39b/Fdps	3
GO:0016358	dendrite development	5/124	222/11800	0.0846806	1.07222	0.312084	0.256351	Plk2/Acsl4/Mfsd2a/Lrp8/Nrp1	5
GO:0051101	regulation of DNA binding	3/124	99/11800	0.0861145	1.06492	0.316911	0.260316	Myc/Plaur/Hipk2	3
GO:0021510	spinal cord development	2/124	47/11800	0.0872353	1.05931	0.31874	0.261818	Lrp8/Gdnf	2
GO:0061035	regulation of cartilage development	2/124	47/11800	0.0872353	1.05931	0.31874	0.261818	Snai2/Rarb	2
GO:0070509	calcium ion import	2/124	47/11800	0.0872353	1.05931	0.31874	0.261818	Homer1/Trpv3	2
GO:1900024	regulation of substrate adhesion-dependent cell spreading	2/124	47/11800	0.0872353	1.05931	0.31874	0.261818	St6gal1/Nrp1	2
GO:1902373	negative regulation of mRNA catabolic process	2/124	47/11800	0.0872353	1.05931	0.31874	0.261818	Gdnf/Apobec1	2
GO:2001235	positive regulation of apoptotic signaling pathway	4/124	160/11800	0.0880538	1.05525	0.321081	0.263741	Timp3/Myc/Plaur/Trp73	4
GO:0097696	STAT cascade	3/124	100/11800	0.0881276	1.05489	0.321081	0.263741	Socs2/Il24/Csf2	3
GO:0007160	cell-matrix adhesion	4/124	161/11800	0.0896002	1.04769	0.322097	0.264575	Nid1/Sned1/Nrp1/Bcl2	4
GO:0043281	regulation of cysteine-type endopeptidase activity involved in apoptotic process	4/124	161/11800	0.0896002	1.04769	0.322097	0.264575	Cd44/Myc/Plaur/Il24	4
GO:0008637	apoptotic mitochondrial changes	3/124	101/11800	0.0901606	1.04498	0.322097	0.264575	Plaur/Bcl2/Trp73	3
GO:0018107	peptidyl-threonine phosphorylation	3/124	101/11800	0.0901606	1.04498	0.322097	0.264575	Spred2/Hipk2/Bcl2	3
GO:0042542	response to hydrogen peroxide	3/124	101/11800	0.0901606	1.04498	0.322097	0.264575	Axl/Bcl2/Epor	3
GO:0055088	lipid homeostasis	3/124	101/11800	0.0901606	1.04498	0.322097	0.264575	Acaca/Ttc39b/Lipg	3
GO:0007584	response to nutrient	2/124	48/11800	0.0904242	1.04372	0.322097	0.264575	Spp1/Snai2	2
GO:0010658	striated muscle cell apoptotic process	2/124	48/11800	0.0904242	1.04372	0.322097	0.264575	Hmgcr/Bcl2	2
GO:0021675	nerve development	2/124	48/11800	0.0904242	1.04372	0.322097	0.264575	Nrp1/Prkcg	2
GO:0032890	regulation of organic acid transport	2/124	48/11800	0.0904242	1.04372	0.322097	0.264575	Acsl4/Il1rn	2
GO:0042130	negative regulation of T cell proliferation	2/124	48/11800	0.0904242	1.04372	0.322097	0.264575	Cd44/Cd80	2
GO:0042509	regulation of tyrosine phosphorylation of STAT protein	2/124	48/11800	0.0904242	1.04372	0.322097	0.264575	Il24/Csf2	2
GO:0045453	bone resorption	2/124	48/11800	0.0904242	1.04372	0.322097	0.264575	Spp1/Trf	2
GO:0051952	regulation of amine transport	2/124	48/11800	0.0904242	1.04372	0.322097	0.264575	Il1rn/Gdnf	2
GO:0061614	pri-miRNA transcription by RNA polymerase II	2/124	48/11800	0.0904242	1.04372	0.322097	0.264575	Tead1/Fosl1	2
GO:0071156	regulation of cell cycle arrest	2/124	48/11800	0.0904242	1.04372	0.322097	0.264575	Ccnd1/Trp73	2
GO:0042326	negative regulation of phosphorylation	7/124	366/11800	0.0908971	1.04145	0.32333	0.265588	Timp3/Hmgcr/Dusp6/Slit2/Spred2/Dusp5/Trp73	7
GO:0071560	cellular response to transforming growth factor beta stimulus	4/124	162/11800	0.0911598	1.0402	0.323814	0.265985	Lox/Spred2/Hipk2/Gdnf	4
GO:0044706	multi-multicellular organism process	3/124	102/11800	0.0922133	1.03521	0.326195	0.267941	Acsl4/Csmd1/Epor	3
GO:0051250	negative regulation of lymphocyte activation	3/124	102/11800	0.0922133	1.03521	0.326195	0.267941	Cd44/Axl/Cd80	3
GO:0090288	negative regulation of cellular response to growth factor stimulus	3/124	102/11800	0.0922133	1.03521	0.326195	0.267941	Slit2/Spred2/Hipk2	3
GO:0010633	negative regulation of epithelial cell migration	2/124	49/11800	0.0936471	1.02851	0.327643	0.269131	Slit2/Stard13	2
GO:0015837	amine transport	2/124	49/11800	0.0936471	1.02851	0.327643	0.269131	Il1rn/Gdnf	2
GO:0070228	regulation of lymphocyte apoptotic process	2/124	49/11800	0.0936471	1.02851	0.327643	0.269131	Cd44/Myc	2
GO:0007416	synapse assembly	3/124	103/11800	0.0942853	1.02556	0.327643	0.269131	Adgrl3/Adgre5/Lrrc4	3
GO:0042129	regulation of T cell proliferation	3/124	103/11800	0.0942853	1.02556	0.327643	0.269131	Cd44/Lmo1/Cd80	3
GO:0048738	cardiac muscle tissue development	4/124	164/11800	0.0943179	1.02541	0.327643	0.269131	Fdps/Rarb/Epor/Trp73	4
GO:0055086	nucleobase-containing small molecule metabolic process	7/124	370/11800	0.0949262	1.02261	0.327643	0.269131	Fasn/Hmgcr/Acsl4/Acaca/Epha2/Myc/Nppb	7
GO:0003012	muscle system process	5/124	230/11800	0.0949537	1.02249	0.327643	0.269131	Tead1/Homer1/Gdnf/Fdps/Nppb	5
GO:0006816	calcium ion transport	5/124	230/11800	0.0949537	1.02249	0.327643	0.269131	Homer1/Bcl2/Myb/Trpv3/Cacng4	5
GO:0051099	positive regulation of binding	4/124	165/11800	0.0959163	1.01811	0.327643	0.269131	Plk2/Myc/Plaur/Hipk2	4
GO:0007178	transmembrane receptor protein serine/threonine kinase signaling pathway	5/124	231/11800	0.096281	1.01646	0.327643	0.269131	Lox/Spred2/Hipk2/Trf/Gdnf	5
GO:0043271	negative regulation of ion transport	3/124	104/11800	0.0963765	1.01603	0.327643	0.269131	Acsl4/Il1rn/Bcl2	3
GO:0060996	dendritic spine development	3/124	104/11800	0.0963765	1.01603	0.327643	0.269131	Plk2/Acsl4/Lrp8	3
GO:0001676	long-chain fatty acid metabolic process	2/124	50/11800	0.096903	1.01366	0.327643	0.269131	Acsl4/Alox12e	2
GO:0032370	positive regulation of lipid transport	2/124	50/11800	0.096903	1.01366	0.327643	0.269131	Spp1/Lipg	2
GO:0032642	regulation of chemokine production	2/124	50/11800	0.096903	1.01366	0.327643	0.269131	Epha2/Snai2	2
GO:0033559	unsaturated fatty acid metabolic process	2/124	50/11800	0.096903	1.01366	0.327643	0.269131	Scd2/Alox12e	2
GO:0050810	regulation of steroid biosynthetic process	2/124	50/11800	0.096903	1.01366	0.327643	0.269131	Fdps/Snai2	2
GO:1902807	negative regulation of cell cycle G1/S phase transition	2/124	50/11800	0.096903	1.01366	0.327643	0.269131	Ccnd1/Bcl2	2
GO:0071559	response to transforming growth factor beta	4/124	166/11800	0.0975275	1.01087	0.327643	0.269131	Lox/Spred2/Hipk2/Gdnf	4
GO:0007189	adenylate cyclase-activating G protein-coupled receptor signaling pathway	2/124	51/11800	0.100191	0.999172	0.327643	0.269131	Adgrl3/Adgre5	2
GO:0007260	tyrosine phosphorylation of STAT protein	2/124	51/11800	0.100191	0.999172	0.327643	0.269131	Il24/Csf2	2
GO:0015908	fatty acid transport	2/124	51/11800	0.100191	0.999172	0.327643	0.269131	Acsl4/Mfsd2a	2
GO:0032602	chemokine production	2/124	51/11800	0.100191	0.999172	0.327643	0.269131	Epha2/Snai2	2
GO:0046427	positive regulation of JAK-STAT cascade	2/124	51/11800	0.100191	0.999172	0.327643	0.269131	Il24/Csf2	2
GO:0001821	histamine secretion	1/124	10/11800	0.100289	0.998748	0.327643	0.269131	Csf2	1
GO:0002934	desmosome organization	1/124	10/11800	0.100289	0.998748	0.327643	0.269131	Snai2	1
GO:0010623	programmed cell death involved in cell development	1/124	10/11800	0.100289	0.998748	0.327643	0.269131	Bcl2	1
GO:0010878	cholesterol storage	1/124	10/11800	0.100289	0.998748	0.327643	0.269131	Ttc39b	1
GO:0014041	regulation of neuron maturation	1/124	10/11800	0.100289	0.998748	0.327643	0.269131	Bcl2	1
GO:0014733	regulation of skeletal muscle adaptation	1/124	10/11800	0.100289	0.998748	0.327643	0.269131	Tead1	1
GO:0021819	layer formation in cerebral cortex	1/124	10/11800	0.100289	0.998748	0.327643	0.269131	Lrp8	1
GO:0021889	olfactory bulb interneuron differentiation	1/124	10/11800	0.100289	0.998748	0.327643	0.269131	Slit2	1
GO:0030656	regulation of vitamin metabolic process	1/124	10/11800	0.100289	0.998748	0.327643	0.269131	Snai2	1
GO:0031987	locomotion involved in locomotory behavior	1/124	10/11800	0.100289	0.998748	0.327643	0.269131	Adgrl3	1
GO:0032225	regulation of synaptic transmission, dopaminergic	1/124	10/11800	0.100289	0.998748	0.327643	0.269131	Gdnf	1
GO:0032488	Cdc42 protein signal transduction	1/124	10/11800	0.100289	0.998748	0.327643	0.269131	Nrp1	1
GO:0035336	long-chain fatty-acyl-CoA metabolic process	1/124	10/11800	0.100289	0.998748	0.327643	0.269131	Acsl4	1
GO:0035739	CD4-positive, alpha-beta T cell proliferation	1/124	10/11800	0.100289	0.998748	0.327643	0.269131	Cd44	1
GO:0035813	regulation of renal sodium excretion	1/124	10/11800	0.100289	0.998748	0.327643	0.269131	Nppb	1
GO:0035845	photoreceptor cell outer segment organization	1/124	10/11800	0.100289	0.998748	0.327643	0.269131	Mfsd2a	1
GO:0042745	circadian sleep/wake cycle	1/124	10/11800	0.100289	0.998748	0.327643	0.269131	Csf2	1
GO:0046642	negative regulation of alpha-beta T cell proliferation	1/124	10/11800	0.100289	0.998748	0.327643	0.269131	Cd44	1
GO:0048012	hepatocyte growth factor receptor signaling pathway	1/124	10/11800	0.100289	0.998748	0.327643	0.269131	Nrp1	1
GO:0048368	lateral mesoderm development	1/124	10/11800	0.100289	0.998748	0.327643	0.269131	Tead1	1
GO:0048875	chemical homeostasis within a tissue	1/124	10/11800	0.100289	0.998748	0.327643	0.269131	Homer1	1
GO:0060231	mesenchymal to epithelial transition	1/124	10/11800	0.100289	0.998748	0.327643	0.269131	Gdnf	1
GO:0060347	heart trabecula formation	1/124	10/11800	0.100289	0.998748	0.327643	0.269131	Adamts1	1
GO:0060442	branching involved in prostate gland morphogenesis	1/124	10/11800	0.100289	0.998748	0.327643	0.269131	Cd44	1
GO:0070307	lens fiber cell development	1/124	10/11800	0.100289	0.998748	0.327643	0.269131	Epha2	1
GO:0072077	renal vesicle morphogenesis	1/124	10/11800	0.100289	0.998748	0.327643	0.269131	Gdnf	1
GO:0090594	inflammatory response to wounding	1/124	10/11800	0.100289	0.998748	0.327643	0.269131	Cd44	1
GO:1901722	regulation of cell proliferation involved in kidney development	1/124	10/11800	0.100289	0.998748	0.327643	0.269131	Myc	1
GO:1901857	positive regulation of cellular respiration	1/124	10/11800	0.100289	0.998748	0.327643	0.269131	Myc	1
GO:1902459	positive regulation of stem cell population maintenance	1/124	10/11800	0.100289	0.998748	0.327643	0.269131	Tead1	1
GO:1902513	regulation of organelle transport along microtubule	1/124	10/11800	0.100289	0.998748	0.327643	0.269131	Trim58	1
GO:1903862	positive regulation of oxidative phosphorylation	1/124	10/11800	0.100289	0.998748	0.327643	0.269131	Myc	1
GO:2000561	regulation of CD4-positive, alpha-beta T cell proliferation	1/124	10/11800	0.100289	0.998748	0.327643	0.269131	Cd44	1
GO:2001256	regulation of store-operated calcium entry	1/124	10/11800	0.100289	0.998748	0.327643	0.269131	Homer1	1
GO:0051346	negative regulation of hydrolase activity	5/124	234/11800	0.10032	0.998613	0.327643	0.269131	Timp3/Cd44/Plaur/Papln/Il24	5
GO:0018210	peptidyl-threonine modification	3/124	107/11800	0.102763	0.988164	0.332509	0.273128	Spred2/Hipk2/Bcl2	3
GO:0030177	positive regulation of Wnt signaling pathway	3/124	107/11800	0.102763	0.988164	0.332509	0.273128	Zeb2/Cdh3/Plekha4	3
GO:1903531	negative regulation of secretion by cell	3/124	107/11800	0.102763	0.988164	0.332509	0.273128	Hmgcr/Acsl4/Il1rn	3
GO:0006720	isoprenoid metabolic process	2/124	52/11800	0.10351	0.985019	0.332509	0.273128	Hmgcr/Fdps	2
GO:0050771	negative regulation of axonogenesis	2/124	52/11800	0.10351	0.985019	0.332509	0.273128	Slit2/Nrp1	2
GO:0060395	SMAD protein signal transduction	2/124	52/11800	0.10351	0.985019	0.332509	0.273128	Hipk2/Trf	2
GO:0031667	response to nutrient levels	5/124	237/11800	0.104443	0.98112	0.332509	0.273128	Spp1/Mfsd2a/Bcl2/Snai2/Prkcg	5
GO:0045580	regulation of T cell differentiation	3/124	108/11800	0.104928	0.979107	0.332509	0.273128	Cd44/Myb/Il1rl2	3
GO:0050680	negative regulation of epithelial cell proliferation	3/124	108/11800	0.104928	0.979107	0.332509	0.273128	Etv4/Snai2/Nppb	3
GO:0043406	positive regulation of MAP kinase activity	4/124	171/11800	0.105773	0.975625	0.332509	0.273128	Il1rn/Zeb2/Trf/Trp73	4
GO:0042110	T cell activation	6/124	308/11800	0.105803	0.9755	0.332509	0.273128	Cd44/Bcl2/Myb/Il1rl2/Lmo1/Cd80	6
GO:0015918	sterol transport	2/124	53/11800	0.106858	0.971191	0.332509	0.273128	Ttc39b/Lipg	2
GO:0030301	cholesterol transport	2/124	53/11800	0.106858	0.971191	0.332509	0.273128	Ttc39b/Lipg	2
GO:0030593	neutrophil chemotaxis	2/124	53/11800	0.106858	0.971191	0.332509	0.273128	Spp1/Slit2	2
GO:0032945	negative regulation of mononuclear cell proliferation	2/124	53/11800	0.106858	0.971191	0.332509	0.273128	Cd44/Cd80	2
GO:0033627	cell adhesion mediated by integrin	2/124	53/11800	0.106858	0.971191	0.332509	0.273128	Epha2/Snai2	2
GO:0050672	negative regulation of lymphocyte proliferation	2/124	53/11800	0.106858	0.971191	0.332509	0.273128	Cd44/Cd80	2
GO:0042742	defense response to bacterium	3/124	109/11800	0.107112	0.970162	0.332509	0.273128	Epha2/Trf/Adamts5	3
GO:0030111	regulation of Wnt signaling pathway	5/124	240/11800	0.10865	0.96397	0.332509	0.273128	Zeb2/Snai2/Cdh3/Rbms3/Plekha4	5
GO:0046651	lymphocyte proliferation	4/124	173/11800	0.109158	0.961945	0.332509	0.273128	Cd44/Bcl2/Lmo1/Cd80	4
GO:1902806	regulation of cell cycle G1/S phase transition	3/124	110/11800	0.109313	0.961326	0.332509	0.273128	Ccnd1/Adamts1/Bcl2	3
GO:0002903	negative regulation of B cell apoptotic process	1/124	11/11800	0.109751	0.95959	0.332509	0.273128	Cd44	1
GO:0006044	N-acetylglucosamine metabolic process	1/124	11/11800	0.109751	0.95959	0.332509	0.273128	Chst2	1
GO:0007350	blastoderm segmentation	1/124	11/11800	0.109751	0.95959	0.332509	0.273128	Nrp1	1
GO:0007635	chemosensory behavior	1/124	11/11800	0.109751	0.95959	0.332509	0.273128	Prkcg	1
GO:0010523	negative regulation of calcium ion transport into cytosol	1/124	11/11800	0.109751	0.95959	0.332509	0.273128	Bcl2	1
GO:0010984	regulation of lipoprotein particle clearance	1/124	11/11800	0.109751	0.95959	0.332509	0.273128	Lipg	1
GO:0018158	protein oxidation	1/124	11/11800	0.109751	0.95959	0.332509	0.273128	Lox	1
GO:0021783	preganglionic parasympathetic fiber development	1/124	11/11800	0.109751	0.95959	0.332509	0.273128	Nrp1	1
GO:0030431	sleep	1/124	11/11800	0.109751	0.95959	0.332509	0.273128	Csf2	1
GO:0032306	regulation of prostaglandin secretion	1/124	11/11800	0.109751	0.95959	0.332509	0.273128	Acsl4	1
GO:0032793	positive regulation of CREB transcription factor activity	1/124	11/11800	0.109751	0.95959	0.332509	0.273128	Lrp8	1
GO:0034367	protein-containing complex remodeling	1/124	11/11800	0.109751	0.95959	0.332509	0.273128	Lipg	1
GO:0035094	response to nicotine	1/124	11/11800	0.109751	0.95959	0.332509	0.273128	Bcl2	1
GO:0042501	serine phosphorylation of STAT protein	1/124	11/11800	0.109751	0.95959	0.332509	0.273128	Il24	1
GO:0043249	erythrocyte maturation	1/124	11/11800	0.109751	0.95959	0.332509	0.273128	Trim58	1
GO:0044062	regulation of excretion	1/124	11/11800	0.109751	0.95959	0.332509	0.273128	Nppb	1
GO:0045136	development of secondary sexual characteristics	1/124	11/11800	0.109751	0.95959	0.332509	0.273128	Areg	1
GO:0045655	regulation of monocyte differentiation	1/124	11/11800	0.109751	0.95959	0.332509	0.273128	Myc	1
GO:0045906	negative regulation of vasoconstriction	1/124	11/11800	0.109751	0.95959	0.332509	0.273128	Dusp5	1
GO:0046322	negative regulation of fatty acid oxidation	1/124	11/11800	0.109751	0.95959	0.332509	0.273128	Mfsd2a	1
GO:0046641	positive regulation of alpha-beta T cell proliferation	1/124	11/11800	0.109751	0.95959	0.332509	0.273128	Cd80	1
GO:0050746	regulation of lipoprotein metabolic process	1/124	11/11800	0.109751	0.95959	0.332509	0.273128	Lipg	1
GO:0050910	detection of mechanical stimulus involved in sensory perception of sound	1/124	11/11800	0.109751	0.95959	0.332509	0.273128	Myc	1
GO:0051549	positive regulation of keratinocyte migration	1/124	11/11800	0.109751	0.95959	0.332509	0.273128	Hbegf	1
GO:0051580	regulation of neurotransmitter uptake	1/124	11/11800	0.109751	0.95959	0.332509	0.273128	Gdnf	1
GO:0051608	histamine transport	1/124	11/11800	0.109751	0.95959	0.332509	0.273128	Csf2	1
GO:0051953	negative regulation of amine transport	1/124	11/11800	0.109751	0.95959	0.332509	0.273128	Il1rn	1
GO:0061000	negative regulation of dendritic spine development	1/124	11/11800	0.109751	0.95959	0.332509	0.273128	Plk2	1
GO:0061179	negative regulation of insulin secretion involved in cellular response to glucose stimulus	1/124	11/11800	0.109751	0.95959	0.332509	0.273128	Hmgcr	1
GO:0061548	ganglion development	1/124	11/11800	0.109751	0.95959	0.332509	0.273128	Nrp1	1
GO:0071281	cellular response to iron ion	1/124	11/11800	0.109751	0.95959	0.332509	0.273128	Trf	1
GO:0071380	cellular response to prostaglandin E stimulus	1/124	11/11800	0.109751	0.95959	0.332509	0.273128	Acaca	1
GO:0071696	ectodermal placode development	1/124	11/11800	0.109751	0.95959	0.332509	0.273128	Nrp1	1
GO:0150011	regulation of neuron projection arborization	1/124	11/11800	0.109751	0.95959	0.332509	0.273128	Mfsd2a	1
GO:1900451	positive regulation of glutamate receptor signaling pathway	1/124	11/11800	0.109751	0.95959	0.332509	0.273128	Cacng4	1
GO:1902166	negative regulation of intrinsic apoptotic signaling pathway in response to DNA damage by p53 class mediator	1/124	11/11800	0.109751	0.95959	0.332509	0.273128	Cd44	1
GO:1902231	positive regulation of intrinsic apoptotic signaling pathway in response to DNA damage	1/124	11/11800	0.109751	0.95959	0.332509	0.273128	Trp73	1
GO:1902946	protein localization to early endosome	1/124	11/11800	0.109751	0.95959	0.332509	0.273128	Nrp1	1
GO:2000052	positive regulation of non-canonical Wnt signaling pathway	1/124	11/11800	0.109751	0.95959	0.332509	0.273128	Plekha4	1
GO:2000095	regulation of Wnt signaling pathway, planar cell polarity pathway	1/124	11/11800	0.109751	0.95959	0.332509	0.273128	Plekha4	1
GO:0045600	positive regulation of fat cell differentiation	2/124	54/11800	0.110236	0.957676	0.332793	0.273362	Snai2/Medag	2
GO:1904894	positive regulation of STAT cascade	2/124	54/11800	0.110236	0.957676	0.332793	0.273362	Il24/Csf2	2
GO:2000243	positive regulation of reproductive process	2/124	54/11800	0.110236	0.957676	0.332793	0.273362	Lhfpl2/Plat	2
GO:0010038	response to metal ion	4/124	174/11800	0.110869	0.955191	0.334308	0.274605	Homer1/Bcl2/Trf/Apobec1	4
GO:2000116	regulation of cysteine-type endopeptidase activity	4/124	175/11800	0.112591	0.948495	0.339102	0.278544	Cd44/Myc/Plaur/Il24	4
GO:0010035	response to inorganic substance	6/124	314/11800	0.113215	0.946095	0.339153	0.278585	Axl/Homer1/Bcl2/Trf/Apobec1/Epor	6
GO:0030279	negative regulation of ossification	2/124	55/11800	0.113642	0.944462	0.339153	0.278585	Areg/Bcl2	2
GO:0055021	regulation of cardiac muscle tissue growth	2/124	55/11800	0.113642	0.944462	0.339153	0.278585	Fdps/Trp73	2
GO:0060976	coronary vasculature development	2/124	55/11800	0.113642	0.944462	0.339153	0.278585	Nrp1/Epor	2
GO:0071347	cellular response to interleukin-1	2/124	55/11800	0.113642	0.944462	0.339153	0.278585	Il1rn/Zbp1	2
GO:0097756	negative regulation of blood vessel diameter	2/124	55/11800	0.113642	0.944462	0.339153	0.278585	Hmgcr/Dusp5	2
GO:0007050	cell cycle arrest	3/124	112/11800	0.113769	0.943977	0.339153	0.278585	Ccnd1/Myc/Trp73	3
GO:0009152	purine ribonucleotide biosynthetic process	3/124	112/11800	0.113769	0.943977	0.339153	0.278585	Acsl4/Myc/Nppb	3
GO:0034103	regulation of tissue remodeling	2/124	56/11800	0.117075	0.931538	0.339153	0.278585	Spp1/Trf	2
GO:0070664	negative regulation of leukocyte proliferation	2/124	56/11800	0.117075	0.931538	0.339153	0.278585	Cd44/Cd80	2
GO:0009100	glycoprotein metabolic process	5/124	246/11800	0.117309	0.930667	0.339153	0.278585	Man1a/Acan/Hbegf/St6gal1/Bcl2	5
GO:0001946	lymphangiogenesis	1/124	12/11800	0.119115	0.924033	0.339153	0.278585	Epha2	1
GO:0002043	blood vessel endothelial cell proliferation involved in sprouting angiogenesis	1/124	12/11800	0.119115	0.924033	0.339153	0.278585	Epha2	1
GO:0002347	response to tumor cell	1/124	12/11800	0.119115	0.924033	0.339153	0.278585	Rbms3	1
GO:0002363	alpha-beta T cell lineage commitment	1/124	12/11800	0.119115	0.924033	0.339153	0.278585	Bcl2	1
GO:0003184	pulmonary valve morphogenesis	1/124	12/11800	0.119115	0.924033	0.339153	0.278585	Slit2	1
GO:0003198	epithelial to mesenchymal transition involved in endocardial cushion formation	1/124	12/11800	0.119115	0.924033	0.339153	0.278585	Snai2	1
GO:0006027	glycosaminoglycan catabolic process	1/124	12/11800	0.119115	0.924033	0.339153	0.278585	Cd44	1
GO:0006491	N-glycan processing	1/124	12/11800	0.119115	0.924033	0.339153	0.278585	Man1a	1
GO:0010224	response to UV-B	1/124	12/11800	0.119115	0.924033	0.339153	0.278585	Bcl2	1
GO:0010743	regulation of macrophage derived foam cell differentiation	1/124	12/11800	0.119115	0.924033	0.339153	0.278585	Csf2	1
GO:0019433	triglyceride catabolic process	1/124	12/11800	0.119115	0.924033	0.339153	0.278585	Lipg	1
GO:0019934	cGMP-mediated signaling	1/124	12/11800	0.119115	0.924033	0.339153	0.278585	Nppb	1
GO:0030540	female genitalia development	1/124	12/11800	0.119115	0.924033	0.339153	0.278585	Axl	1
GO:0032486	Rap protein signal transduction	1/124	12/11800	0.119115	0.924033	0.339153	0.278585	Plk2	1
GO:0032682	negative regulation of chemokine production	1/124	12/11800	0.119115	0.924033	0.339153	0.278585	Epha2	1
GO:0033574	response to testosterone	1/124	12/11800	0.119115	0.924033	0.339153	0.278585	Spp1	1
GO:0034695	response to prostaglandin E	1/124	12/11800	0.119115	0.924033	0.339153	0.278585	Acaca	1
GO:0035729	cellular response to hepatocyte growth factor stimulus	1/124	12/11800	0.119115	0.924033	0.339153	0.278585	Nrp1	1
GO:0035812	renal sodium excretion	1/124	12/11800	0.119115	0.924033	0.339153	0.278585	Nppb	1
GO:0043278	response to morphine	1/124	12/11800	0.119115	0.924033	0.339153	0.278585	Prkcg	1
GO:0043501	skeletal muscle adaptation	1/124	12/11800	0.119115	0.924033	0.339153	0.278585	Tead1	1
GO:0050872	white fat cell differentiation	1/124	12/11800	0.119115	0.924033	0.339153	0.278585	Snai2	1
GO:0070486	leukocyte aggregation	1/124	12/11800	0.119115	0.924033	0.339153	0.278585	Cd44	1
GO:0071295	cellular response to vitamin	1/124	12/11800	0.119115	0.924033	0.339153	0.278585	Snai2	1
GO:0071340	skeletal muscle acetylcholine-gated channel clustering	1/124	12/11800	0.119115	0.924033	0.339153	0.278585	Etv5	1
GO:0071379	cellular response to prostaglandin stimulus	1/124	12/11800	0.119115	0.924033	0.339153	0.278585	Acaca	1
GO:0071803	positive regulation of podosome assembly	1/124	12/11800	0.119115	0.924033	0.339153	0.278585	Csf2	1
GO:0072079	nephron tubule formation	1/124	12/11800	0.119115	0.924033	0.339153	0.278585	Gdnf	1
GO:0072087	renal vesicle development	1/124	12/11800	0.119115	0.924033	0.339153	0.278585	Gdnf	1
GO:0072273	metanephric nephron morphogenesis	1/124	12/11800	0.119115	0.924033	0.339153	0.278585	Gdnf	1
GO:0090051	negative regulation of cell migration involved in sprouting angiogenesis	1/124	12/11800	0.119115	0.924033	0.339153	0.278585	Stard13	1
GO:0090190	positive regulation of branching involved in ureteric bud morphogenesis	1/124	12/11800	0.119115	0.924033	0.339153	0.278585	Gdnf	1
GO:0090280	positive regulation of calcium ion import	1/124	12/11800	0.119115	0.924033	0.339153	0.278585	Trpv3	1
GO:0090308	regulation of methylation-dependent chromatin silencing	1/124	12/11800	0.119115	0.924033	0.339153	0.278585	Apobec1	1
GO:0099171	presynaptic modulation of chemical synaptic transmission	1/124	12/11800	0.119115	0.924033	0.339153	0.278585	Prkcg	1
GO:1900221	regulation of amyloid-beta clearance	1/124	12/11800	0.119115	0.924033	0.339153	0.278585	Hmgcr	1
GO:2000696	regulation of epithelial cell differentiation involved in kidney development	1/124	12/11800	0.119115	0.924033	0.339153	0.278585	Gdnf	1
GO:2001028	positive regulation of endothelial cell chemotaxis	1/124	12/11800	0.119115	0.924033	0.339153	0.278585	Snai2	1
GO:0042632	cholesterol homeostasis	2/124	57/11800	0.120533	0.918893	0.341418	0.280446	Ttc39b/Lipg	2
GO:1902369	negative regulation of RNA catabolic process	2/124	57/11800	0.120533	0.918893	0.341418	0.280446	Gdnf/Apobec1	2
GO:2000378	negative regulation of reactive oxygen species metabolic process	2/124	57/11800	0.120533	0.918893	0.341418	0.280446	Bcl2/Epor	2
GO:0051896	regulation of protein kinase B signaling	3/124	115/11800	0.120579	0.918728	0.341418	0.280446	Axl/Epha2/Hbegf	3
GO:1902107	positive regulation of leukocyte differentiation	3/124	115/11800	0.120579	0.918728	0.341418	0.280446	Axl/Myb/Il1rl2	3
GO:0030098	lymphocyte differentiation	5/124	249/11800	0.12176	0.914497	0.344057	0.282613	Cd44/Axl/Bcl2/Myb/Il1rl2	5
GO:0051149	positive regulation of muscle cell differentiation	2/124	58/11800	0.124017	0.906517	0.344057	0.282613	Bcl2/Fdps	2
GO:0055092	sterol homeostasis	2/124	58/11800	0.124017	0.906517	0.344057	0.282613	Ttc39b/Lipg	2
GO:0032103	positive regulation of response to external stimulus	5/124	251/11800	0.12477	0.903889	0.344057	0.282613	Tubb2b/Slit2/Zbp1/Nrp1/Snai2	5
GO:0002695	negative regulation of leukocyte activation	3/124	117/11800	0.125202	0.902389	0.344057	0.282613	Cd44/Axl/Cd80	3
GO:0003014	renal system process	2/124	59/11800	0.127526	0.894402	0.344057	0.282613	Bcl2/Nppb	2
GO:0003151	outflow tract morphogenesis	2/124	59/11800	0.127526	0.894402	0.344057	0.282613	Nrp1/Rarb	2
GO:0044728	DNA methylation or demethylation	2/124	59/11800	0.127526	0.894402	0.344057	0.282613	Myc/Apobec1	2
GO:0050870	positive regulation of T cell activation	3/124	118/11800	0.127537	0.894364	0.344057	0.282613	Myb/Il1rl2/Cd80	3
GO:0031400	negative regulation of protein modification process	8/124	476/11800	0.128128	0.892357	0.344057	0.282613	Timp3/Hmgcr/Dusp6/Slit2/Spred2/Dusp5/Trp73/Prkcg	8
GO:0001502	cartilage condensation	1/124	13/11800	0.128381	0.891498	0.344057	0.282613	Acan	1
GO:0001963	synaptic transmission, dopaminergic	1/124	13/11800	0.128381	0.891498	0.344057	0.282613	Gdnf	1
GO:0001964	startle response	1/124	13/11800	0.128381	0.891498	0.344057	0.282613	Csmd1	1
GO:0003180	aortic valve morphogenesis	1/124	13/11800	0.128381	0.891498	0.344057	0.282613	Slit2	1
GO:0007218	neuropeptide signaling pathway	1/124	13/11800	0.128381	0.891498	0.344057	0.282613	Nppb	1
GO:0007274	neuromuscular synaptic transmission	1/124	13/11800	0.128381	0.891498	0.344057	0.282613	Etv5	1
GO:0009070	serine family amino acid biosynthetic process	1/124	13/11800	0.128381	0.891498	0.344057	0.282613	Psat1	1
GO:0010561	negative regulation of glycoprotein biosynthetic process	1/124	13/11800	0.128381	0.891498	0.344057	0.282613	Hbegf	1
GO:0010888	negative regulation of lipid storage	1/124	13/11800	0.128381	0.891498	0.344057	0.282613	Ttc39b	1
GO:0010918	positive regulation of mitochondrial membrane potential	1/124	13/11800	0.128381	0.891498	0.344057	0.282613	Myc	1
GO:0014072	response to isoquinoline alkaloid	1/124	13/11800	0.128381	0.891498	0.344057	0.282613	Prkcg	1
GO:0031295	T cell costimulation	1/124	13/11800	0.128381	0.891498	0.344057	0.282613	Cd80	1
GO:0031639	plasminogen activation	1/124	13/11800	0.128381	0.891498	0.344057	0.282613	Plat	1
GO:0031643	positive regulation of myelination	1/124	13/11800	0.128381	0.891498	0.344057	0.282613	Trf	1
GO:0032310	prostaglandin secretion	1/124	13/11800	0.128381	0.891498	0.344057	0.282613	Acsl4	1
GO:0034377	plasma lipoprotein particle assembly	1/124	13/11800	0.128381	0.891498	0.344057	0.282613	Mfsd2a	1
GO:0034694	response to prostaglandin	1/124	13/11800	0.128381	0.891498	0.344057	0.282613	Acaca	1
GO:0035791	platelet-derived growth factor receptor-beta signaling pathway	1/124	13/11800	0.128381	0.891498	0.344057	0.282613	Lox	1
GO:0035809	regulation of urine volume	1/124	13/11800	0.128381	0.891498	0.344057	0.282613	Nppb	1
GO:0042403	thyroid hormone metabolic process	1/124	13/11800	0.128381	0.891498	0.344057	0.282613	Gcnt4	1
GO:0043116	negative regulation of vascular permeability	1/124	13/11800	0.128381	0.891498	0.344057	0.282613	Slit2	1
GO:0043369	CD4-positive or CD8-positive, alpha-beta T cell lineage commitment	1/124	13/11800	0.128381	0.891498	0.344057	0.282613	Bcl2	1
GO:0043517	positive regulation of DNA damage response, signal transduction by p53 class mediator	1/124	13/11800	0.128381	0.891498	0.344057	0.282613	Spred2	1
GO:0045618	positive regulation of keratinocyte differentiation	1/124	13/11800	0.128381	0.891498	0.344057	0.282613	Etv4	1
GO:0045683	negative regulation of epidermis development	1/124	13/11800	0.128381	0.891498	0.344057	0.282613	Cdh3	1
GO:0048548	regulation of pinocytosis	1/124	13/11800	0.128381	0.891498	0.344057	0.282613	Axl	1
GO:0048857	neural nucleus development	1/124	13/11800	0.128381	0.891498	0.344057	0.282613	Bcl2	1
GO:0051547	regulation of keratinocyte migration	1/124	13/11800	0.128381	0.891498	0.344057	0.282613	Hbegf	1
GO:0051782	negative regulation of cell division	1/124	13/11800	0.128381	0.891498	0.344057	0.282613	Myc	1
GO:0051968	positive regulation of synaptic transmission, glutamatergic	1/124	13/11800	0.128381	0.891498	0.344057	0.282613	Cacng4	1
GO:0060340	positive regulation of type I interferon-mediated signaling pathway	1/124	13/11800	0.128381	0.891498	0.344057	0.282613	Zbp1	1
GO:0060742	epithelial cell differentiation involved in prostate gland development	1/124	13/11800	0.128381	0.891498	0.344057	0.282613	Plaur	1
GO:0060856	establishment of blood-brain barrier	1/124	13/11800	0.128381	0.891498	0.344057	0.282613	Mfsd2a	1
GO:0061051	positive regulation of cell growth involved in cardiac muscle cell development	1/124	13/11800	0.128381	0.891498	0.344057	0.282613	Fdps	1
GO:0061213	positive regulation of mesonephros development	1/124	13/11800	0.128381	0.891498	0.344057	0.282613	Gdnf	1
GO:0099527	postsynapse to nucleus signaling pathway	1/124	13/11800	0.128381	0.891498	0.344057	0.282613	Camk4	1
GO:0150146	NA	1/124	13/11800	0.128381	0.891498	0.344057	0.282613	Snai2	1
GO:1902043	positive regulation of extrinsic apoptotic signaling pathway via death domain receptors	1/124	13/11800	0.128381	0.891498	0.344057	0.282613	Timp3	1
GO:1904861	excitatory synapse assembly	1/124	13/11800	0.128381	0.891498	0.344057	0.282613	Lrrc4	1
GO:2000251	positive regulation of actin cytoskeleton reorganization	1/124	13/11800	0.128381	0.891498	0.344057	0.282613	Nrp1	1
GO:2001171	positive regulation of ATP biosynthetic process	1/124	13/11800	0.128381	0.891498	0.344057	0.282613	Myc	1
GO:0030217	T cell differentiation	4/124	184/11800	0.128623	0.890681	0.344343	0.282849	Cd44/Bcl2/Myb/Il1rl2	4
GO:0045766	positive regulation of angiogenesis	3/124	119/11800	0.129888	0.886431	0.347365	0.285331	Plk2/Hipk2/Nrp1	3
GO:0060828	regulation of canonical Wnt signaling pathway	4/124	185/11800	0.130461	0.884519	0.348533	0.286291	Snai2/Cdh3/Rbms3/Plekha4	4
GO:0035282	segmentation	2/124	60/11800	0.131057	0.882539	0.34976	0.287298	Nrp1/Zeb2	2
GO:0016032	viral process	5/124	256/11800	0.132447	0.877958	0.350254	0.287704	Axl/Myc/Zbp1/Bcl2/Epor	5
GO:0045665	negative regulation of neuron differentiation	4/124	187/11800	0.13417	0.872344	0.350254	0.287704	Plk2/Slit2/Nrp1/Trp73	4
GO:0035418	protein localization to synapse	2/124	61/11800	0.134612	0.870917	0.350254	0.287704	Homer1/Cacng4	2
GO:0045682	regulation of epidermis development	2/124	61/11800	0.134612	0.870917	0.350254	0.287704	Etv4/Cdh3	2
GO:0002274	myeloid leukocyte activation	3/124	121/11800	0.134636	0.870839	0.350254	0.287704	Ptpre/Camk4/Csf2	3
GO:0009260	ribonucleotide biosynthetic process	3/124	121/11800	0.134636	0.870839	0.350254	0.287704	Acsl4/Myc/Nppb	3
GO:0006820	anion transport	6/124	331/11800	0.135603	0.86773	0.350254	0.287704	Acsl4/Myc/Il1rn/Mfsd2a/Slco1a5/Slc16a11	6
GO:0043393	regulation of protein binding	4/124	188/11800	0.136041	0.86633	0.350254	0.287704	Lox/Plk2/Myc/Hipk2	4
GO:0051091	positive regulation of DNA-binding transcription factor activity	4/124	188/11800	0.136041	0.86633	0.350254	0.287704	Hipk2/Lrp8/Fosl1/Eda2r	4
GO:0061448	connective tissue development	4/124	188/11800	0.136041	0.86633	0.350254	0.287704	Lox/Acan/Snai2/Rarb	4
GO:0007369	gastrulation	3/124	122/11800	0.137032	0.863177	0.350254	0.287704	Epha2/Il1rn/Dusp5	3
GO:0003009	skeletal muscle contraction	1/124	14/11800	0.137551	0.861537	0.350254	0.287704	Homer1	1
GO:0003159	morphogenesis of an endothelium	1/124	14/11800	0.137551	0.861537	0.350254	0.287704	Stard13	1
GO:0003299	muscle hypertrophy in response to stress	1/124	14/11800	0.137551	0.861537	0.350254	0.287704	Nppb	1
GO:0003338	metanephros morphogenesis	1/124	14/11800	0.137551	0.861537	0.350254	0.287704	Gdnf	1
GO:0008209	androgen metabolic process	1/124	14/11800	0.137551	0.861537	0.350254	0.287704	Spp1	1
GO:0008356	asymmetric cell division	1/124	14/11800	0.137551	0.861537	0.350254	0.287704	Etv5	1
GO:0010839	negative regulation of keratinocyte proliferation	1/124	14/11800	0.137551	0.861537	0.350254	0.287704	Snai2	1
GO:0014047	glutamate secretion	1/124	14/11800	0.137551	0.861537	0.350254	0.287704	Il1rn	1
GO:0014898	cardiac muscle hypertrophy in response to stress	1/124	14/11800	0.137551	0.861537	0.350254	0.287704	Nppb	1
GO:0015936	coenzyme A metabolic process	1/124	14/11800	0.137551	0.861537	0.350254	0.287704	Hmgcr	1
GO:0021756	striatum development	1/124	14/11800	0.137551	0.861537	0.350254	0.287704	Rarb	1
GO:0032094	response to food	1/124	14/11800	0.137551	0.861537	0.350254	0.287704	Prkcg	1
GO:0032303	regulation of icosanoid secretion	1/124	14/11800	0.137551	0.861537	0.350254	0.287704	Acsl4	1
GO:0032823	regulation of natural killer cell differentiation	1/124	14/11800	0.137551	0.861537	0.350254	0.287704	Axl	1
GO:0035313	wound healing, spreading of epidermal cells	1/124	14/11800	0.137551	0.861537	0.350254	0.287704	Hbegf	1
GO:0035337	fatty-acyl-CoA metabolic process	1/124	14/11800	0.137551	0.861537	0.350254	0.287704	Acsl4	1
GO:0035728	response to hepatocyte growth factor	1/124	14/11800	0.137551	0.861537	0.350254	0.287704	Nrp1	1
GO:0036303	lymph vessel morphogenesis	1/124	14/11800	0.137551	0.861537	0.350254	0.287704	Epha2	1
GO:0036342	post-anal tail morphogenesis	1/124	14/11800	0.137551	0.861537	0.350254	0.287704	Epha2	1
GO:0040015	negative regulation of multicellular organism growth	1/124	14/11800	0.137551	0.861537	0.350254	0.287704	Socs2	1
GO:0042044	fluid transport	1/124	14/11800	0.137551	0.861537	0.350254	0.287704	Csf2	1
GO:0042759	long-chain fatty acid biosynthetic process	1/124	14/11800	0.137551	0.861537	0.350254	0.287704	Alox12e	1
GO:0044321	response to leptin	1/124	14/11800	0.137551	0.861537	0.350254	0.287704	Ccnd1	1
GO:0045624	positive regulation of T-helper cell differentiation	1/124	14/11800	0.137551	0.861537	0.350254	0.287704	Myb	1
GO:0048532	anatomical structure arrangement	1/124	14/11800	0.137551	0.861537	0.350254	0.287704	Nrp1	1
GO:0050995	negative regulation of lipid catabolic process	1/124	14/11800	0.137551	0.861537	0.350254	0.287704	Mfsd2a	1
GO:0060396	growth hormone receptor signaling pathway	1/124	14/11800	0.137551	0.861537	0.350254	0.287704	Socs2	1
GO:0061154	endothelial tube morphogenesis	1/124	14/11800	0.137551	0.861537	0.350254	0.287704	Stard13	1
GO:0071378	cellular response to growth hormone stimulus	1/124	14/11800	0.137551	0.861537	0.350254	0.287704	Socs2	1
GO:0072202	cell differentiation involved in metanephros development	1/124	14/11800	0.137551	0.861537	0.350254	0.287704	Gdnf	1
GO:0090189	regulation of branching involved in ureteric bud morphogenesis	1/124	14/11800	0.137551	0.861537	0.350254	0.287704	Gdnf	1
GO:0098743	cell aggregation	1/124	14/11800	0.137551	0.861537	0.350254	0.287704	Acan	1
GO:0098810	neurotransmitter reuptake	1/124	14/11800	0.137551	0.861537	0.350254	0.287704	Gdnf	1
GO:1900120	regulation of receptor binding	1/124	14/11800	0.137551	0.861537	0.350254	0.287704	Lox	1
GO:2000647	negative regulation of stem cell proliferation	1/124	14/11800	0.137551	0.861537	0.350254	0.287704	Snai2	1
GO:0055072	iron ion homeostasis	2/124	62/11800	0.138188	0.859531	0.351525	0.288748	Myc/Trf	2
GO:0001890	placenta development	3/124	123/11800	0.139443	0.855602	0.353663	0.290504	Fosl1/Epor/Csf2	3
GO:0021953	central nervous system neuron differentiation	3/124	123/11800	0.139443	0.855602	0.353663	0.290504	Slit2/Nrp1/Zeb2	3
GO:0051048	negative regulation of secretion	3/124	123/11800	0.139443	0.855602	0.353663	0.290504	Hmgcr/Acsl4/Il1rn	3
GO:1903037	regulation of leukocyte cell-cell adhesion	4/124	191/11800	0.141717	0.848578	0.355969	0.292398	Cd44/Myb/Il1rl2/Cd80	4
GO:0062014	negative regulation of small molecule metabolic process	2/124	63/11800	0.141784	0.848372	0.355969	0.292398	Mfsd2a/Snai2	2
GO:0006164	purine nucleotide biosynthetic process	3/124	124/11800	0.141869	0.848112	0.355969	0.292398	Acsl4/Myc/Nppb	3
GO:0009913	epidermal cell differentiation	3/124	124/11800	0.141869	0.848112	0.355969	0.292398	Epha2/Etv4/Cdh3	3
GO:0043588	skin development	4/124	192/11800	0.14363	0.842755	0.355969	0.292398	Epha2/Etv4/Bcl2/Cdh3	4
GO:0007229	integrin-mediated signaling pathway	2/124	64/11800	0.145401	0.837432	0.355969	0.292398	Nrp1/Itga7	2
GO:0051963	regulation of synapse assembly	2/124	64/11800	0.145401	0.837432	0.355969	0.292398	Adgrl3/Adgre5	2
GO:1901137	carbohydrate derivative biosynthetic process	7/124	414/11800	0.145592	0.836863	0.355969	0.292398	Acsl4/Myc/Acan/Hbegf/St6gal1/Bcl2/Nppb	7
GO:0000478	endonucleolytic cleavage involved in rRNA processing	1/124	15/11800	0.146625	0.833793	0.355969	0.292398	Tsr1	1
GO:0000479	endonucleolytic cleavage of tricistronic rRNA transcript (SSU-rRNA, 5.8S rRNA, LSU-rRNA)	1/124	15/11800	0.146625	0.833793	0.355969	0.292398	Tsr1	1
GO:0002115	store-operated calcium entry	1/124	15/11800	0.146625	0.833793	0.355969	0.292398	Homer1	1
GO:0006026	aminoglycan catabolic process	1/124	15/11800	0.146625	0.833793	0.355969	0.292398	Cd44	1
GO:0006978	DNA damage response, signal transduction by p53 class mediator resulting in transcription of p21 class mediator	1/124	15/11800	0.146625	0.833793	0.355969	0.292398	Hipk2	1
GO:0009110	vitamin biosynthetic process	1/124	15/11800	0.146625	0.833793	0.355969	0.292398	Snai2	1
GO:0010894	negative regulation of steroid biosynthetic process	1/124	15/11800	0.146625	0.833793	0.355969	0.292398	Snai2	1
GO:0014887	cardiac muscle adaptation	1/124	15/11800	0.146625	0.833793	0.355969	0.292398	Nppb	1
GO:0014912	negative regulation of smooth muscle cell migration	1/124	15/11800	0.146625	0.833793	0.355969	0.292398	Slit2	1
GO:0015732	prostaglandin transport	1/124	15/11800	0.146625	0.833793	0.355969	0.292398	Acsl4	1
GO:0019048	modulation by virus of host morphology or physiology	1/124	15/11800	0.146625	0.833793	0.355969	0.292398	Myc	1
GO:0022038	corpus callosum development	1/124	15/11800	0.146625	0.833793	0.355969	0.292398	Zeb2	1
GO:0030810	positive regulation of nucleotide biosynthetic process	1/124	15/11800	0.146625	0.833793	0.355969	0.292398	Myc	1
GO:0031294	lymphocyte costimulation	1/124	15/11800	0.146625	0.833793	0.355969	0.292398	Cd80	1
GO:0032402	melanosome transport	1/124	15/11800	0.146625	0.833793	0.355969	0.292398	Cdh3	1
GO:0032438	melanosome organization	1/124	15/11800	0.146625	0.833793	0.355969	0.292398	Zeb2	1
GO:0032986	protein-DNA complex disassembly	1/124	15/11800	0.146625	0.833793	0.355969	0.292398	Myc	1
GO:0042474	middle ear morphogenesis	1/124	15/11800	0.146625	0.833793	0.355969	0.292398	Myc	1
GO:0043567	regulation of insulin-like growth factor receptor signaling pathway	1/124	15/11800	0.146625	0.833793	0.355969	0.292398	Cdh3	1
GO:0044851	hair cycle phase	1/124	15/11800	0.146625	0.833793	0.355969	0.292398	Cdh3	1
GO:0045019	negative regulation of nitric oxide biosynthetic process	1/124	15/11800	0.146625	0.833793	0.355969	0.292398	Epor	1
GO:0045056	transcytosis	1/124	15/11800	0.146625	0.833793	0.355969	0.292398	Mfsd2a	1
GO:0045793	positive regulation of cell size	1/124	15/11800	0.146625	0.833793	0.355969	0.292398	Trp73	1
GO:0045939	negative regulation of steroid metabolic process	1/124	15/11800	0.146625	0.833793	0.355969	0.292398	Snai2	1
GO:0060044	negative regulation of cardiac muscle cell proliferation	1/124	15/11800	0.146625	0.833793	0.355969	0.292398	Trp73	1
GO:0061217	regulation of mesonephros development	1/124	15/11800	0.146625	0.833793	0.355969	0.292398	Gdnf	1
GO:0071498	cellular response to fluid shear stress	1/124	15/11800	0.146625	0.833793	0.355969	0.292398	Spp1	1
GO:0071801	regulation of podosome assembly	1/124	15/11800	0.146625	0.833793	0.355969	0.292398	Csf2	1
GO:0072111	cell proliferation involved in kidney development	1/124	15/11800	0.146625	0.833793	0.355969	0.292398	Myc	1
GO:0072673	lamellipodium morphogenesis	1/124	15/11800	0.146625	0.833793	0.355969	0.292398	Cd44	1
GO:1900373	positive regulation of purine nucleotide biosynthetic process	1/124	15/11800	0.146625	0.833793	0.355969	0.292398	Myc	1
GO:1903010	regulation of bone development	1/124	15/11800	0.146625	0.833793	0.355969	0.292398	Lox	1
GO:1903019	negative regulation of glycoprotein metabolic process	1/124	15/11800	0.146625	0.833793	0.355969	0.292398	Hbegf	1
GO:1904406	negative regulation of nitric oxide metabolic process	1/124	15/11800	0.146625	0.833793	0.355969	0.292398	Epor	1
GO:1905048	regulation of metallopeptidase activity	1/124	15/11800	0.146625	0.833793	0.355969	0.292398	Timp3	1
GO:2001026	regulation of endothelial cell chemotaxis	1/124	15/11800	0.146625	0.833793	0.355969	0.292398	Snai2	1
GO:2001267	regulation of cysteine-type endopeptidase activity involved in apoptotic signaling pathway	1/124	15/11800	0.146625	0.833793	0.355969	0.292398	Plaur	1
GO:0048588	developmental cell growth	4/124	194/11800	0.147486	0.831248	0.357721	0.293838	Slit2/Nrp1/Zeb2/Fdps	4
GO:0035710	CD4-positive, alpha-beta T cell activation	2/124	65/11800	0.149037	0.826706	0.36024	0.295907	Cd44/Myb	2
GO:1905954	positive regulation of lipid localization	2/124	65/11800	0.149037	0.826706	0.36024	0.295907	Spp1/Lipg	2
GO:1990266	neutrophil migration	2/124	65/11800	0.149037	0.826706	0.36024	0.295907	Spp1/Slit2	2
GO:0046390	ribose phosphate biosynthetic process	3/124	127/11800	0.14923	0.826143	0.36024	0.295907	Acsl4/Myc/Nppb	3
GO:0046890	regulation of lipid biosynthetic process	3/124	127/11800	0.14923	0.826143	0.36024	0.295907	Mfsd2a/Fdps/Snai2	3
GO:0001501	skeletal system development	6/124	341/11800	0.149688	0.824814	0.360628	0.296225	Lox/Epha2/Myc/Acan/Snai2/Rarb	6
GO:0008015	blood circulation	5/124	267/11800	0.150064	0.823724	0.360628	0.296225	Hmgcr/Slit2/Hbegf/Dusp5/Nppb	5
GO:0070838	divalent metal ion transport	5/124	267/11800	0.150064	0.823724	0.360628	0.296225	Homer1/Bcl2/Myb/Trpv3/Cacng4	5
GO:0010721	negative regulation of cell development	5/124	268/11800	0.151713	0.818977	0.360628	0.296225	Plk2/Slit2/Nrp1/Bcl2/Trp73	5
GO:0072511	divalent inorganic cation transport	5/124	268/11800	0.151713	0.818977	0.360628	0.296225	Homer1/Bcl2/Myb/Trpv3/Cacng4	5
GO:0070227	lymphocyte apoptotic process	2/124	66/11800	0.152692	0.816185	0.360628	0.296225	Cd44/Myc	2
GO:1903051	negative regulation of proteolysis involved in cellular protein catabolic process	2/124	66/11800	0.152692	0.816185	0.360628	0.296225	Hipk2/Prkcg	2
GO:0048511	rhythmic process	4/124	197/11800	0.153346	0.814326	0.360628	0.296225	Axl/Adamts1/Prkcg/Csf2	4
GO:0090287	regulation of cellular response to growth factor stimulus	4/124	197/11800	0.153346	0.814326	0.360628	0.296225	Lox/Slit2/Spred2/Hipk2	4
GO:0072522	purine-containing compound biosynthetic process	3/124	129/11800	0.154206	0.8119	0.360628	0.296225	Acsl4/Myc/Nppb	3
GO:0001759	organ induction	1/124	16/11800	0.155604	0.80798	0.360628	0.296225	Gdnf	1
GO:0003085	negative regulation of systemic arterial blood pressure	1/124	16/11800	0.155604	0.80798	0.360628	0.296225	Nppb	1
GO:0003177	pulmonary valve development	1/124	16/11800	0.155604	0.80798	0.360628	0.296225	Slit2	1
GO:0003272	endocardial cushion formation	1/124	16/11800	0.155604	0.80798	0.360628	0.296225	Snai2	1
GO:0003417	growth plate cartilage development	1/124	16/11800	0.155604	0.80798	0.360628	0.296225	Rarb	1
GO:0010742	macrophage derived foam cell differentiation	1/124	16/11800	0.155604	0.80798	0.360628	0.296225	Csf2	1
GO:0010801	negative regulation of peptidyl-threonine phosphorylation	1/124	16/11800	0.155604	0.80798	0.360628	0.296225	Spred2	1
GO:0010867	positive regulation of triglyceride biosynthetic process	1/124	16/11800	0.155604	0.80798	0.360628	0.296225	Mfsd2a	1
GO:0031424	keratinization	1/124	16/11800	0.155604	0.80798	0.360628	0.296225	Cdh3	1
GO:0031998	regulation of fatty acid beta-oxidation	1/124	16/11800	0.155604	0.80798	0.360628	0.296225	Mfsd2a	1
GO:0032401	establishment of melanosome localization	1/124	16/11800	0.155604	0.80798	0.360628	0.296225	Cdh3	1
GO:0035633	maintenance of permeability of blood-brain barrier	1/124	16/11800	0.155604	0.80798	0.360628	0.296225	Mfsd2a	1
GO:0036037	CD8-positive, alpha-beta T cell activation	1/124	16/11800	0.155604	0.80798	0.360628	0.296225	Bcl2	1
GO:0036120	cellular response to platelet-derived growth factor stimulus	1/124	16/11800	0.155604	0.80798	0.360628	0.296225	Snai2	1
GO:0042772	DNA damage response, signal transduction resulting in transcription	1/124	16/11800	0.155604	0.80798	0.360628	0.296225	Hipk2	1
GO:0045540	regulation of cholesterol biosynthetic process	1/124	16/11800	0.155604	0.80798	0.360628	0.296225	Fdps	1
GO:0045821	positive regulation of glycolytic process	1/124	16/11800	0.155604	0.80798	0.360628	0.296225	Myc	1
GO:0045837	negative regulation of membrane potential	1/124	16/11800	0.155604	0.80798	0.360628	0.296225	Il1rn	1
GO:0045838	positive regulation of membrane potential	1/124	16/11800	0.155604	0.80798	0.360628	0.296225	Myc	1
GO:0046697	decidualization	1/124	16/11800	0.155604	0.80798	0.360628	0.296225	Epor	1
GO:0046716	muscle cell cellular homeostasis	1/124	16/11800	0.155604	0.80798	0.360628	0.296225	Lox	1
GO:0048265	response to pain	1/124	16/11800	0.155604	0.80798	0.360628	0.296225	Prkcg	1
GO:0048339	paraxial mesoderm development	1/124	16/11800	0.155604	0.80798	0.360628	0.296225	Tead1	1
GO:0051571	positive regulation of histone H3-K4 methylation	1/124	16/11800	0.155604	0.80798	0.360628	0.296225	Myb	1
GO:0051797	regulation of hair follicle development	1/124	16/11800	0.155604	0.80798	0.360628	0.296225	Cdh3	1
GO:0051904	pigment granule transport	1/124	16/11800	0.155604	0.80798	0.360628	0.296225	Cdh3	1
GO:0065005	protein-lipid complex assembly	1/124	16/11800	0.155604	0.80798	0.360628	0.296225	Mfsd2a	1
GO:0071157	negative regulation of cell cycle arrest	1/124	16/11800	0.155604	0.80798	0.360628	0.296225	Ccnd1	1
GO:0071549	cellular response to dexamethasone stimulus	1/124	16/11800	0.155604	0.80798	0.360628	0.296225	Gdnf	1
GO:0090025	regulation of monocyte chemotaxis	1/124	16/11800	0.155604	0.80798	0.360628	0.296225	Slit2	1
GO:0106118	regulation of sterol biosynthetic process	1/124	16/11800	0.155604	0.80798	0.360628	0.296225	Fdps	1
GO:1901032	negative regulation of response to reactive oxygen species	1/124	16/11800	0.155604	0.80798	0.360628	0.296225	Epor	1
GO:1901071	glucosamine-containing compound metabolic process	1/124	16/11800	0.155604	0.80798	0.360628	0.296225	Chst2	1
GO:1903206	negative regulation of hydrogen peroxide-induced cell death	1/124	16/11800	0.155604	0.80798	0.360628	0.296225	Epor	1
GO:0008625	extrinsic apoptotic signaling pathway via death domain receptors	2/124	67/11800	0.156364	0.805864	0.361078	0.296595	Timp3/Bcl2	2
GO:0045582	positive regulation of T cell differentiation	2/124	67/11800	0.156364	0.805864	0.361078	0.296595	Myb/Il1rl2	2
GO:0051881	regulation of mitochondrial membrane potential	2/124	67/11800	0.156364	0.805864	0.361078	0.296595	Myc/Bcl2	2
GO:0070555	response to interleukin-1	2/124	67/11800	0.156364	0.805864	0.361078	0.296595	Il1rn/Zbp1	2
GO:0050866	negative regulation of cell activation	3/124	130/11800	0.156713	0.804896	0.361558	0.296989	Cd44/Axl/Cd80	3
GO:0046486	glycerolipid metabolic process	5/124	272/11800	0.158387	0.800281	0.364991	0.29981	Acsl4/Mfsd2a/Lipg/Socs2/Apobec1	5
GO:0001704	formation of primary germ layer	2/124	68/11800	0.160053	0.795737	0.364991	0.29981	Epha2/Dusp5	2
GO:0008037	cell recognition	2/124	68/11800	0.160053	0.795737	0.364991	0.29981	Ccdc141/Nrp1	2
GO:0019217	regulation of fatty acid metabolic process	2/124	68/11800	0.160053	0.795737	0.364991	0.29981	Acsl4/Mfsd2a	2
GO:0046916	cellular transition metal ion homeostasis	2/124	68/11800	0.160053	0.795737	0.364991	0.29981	Myc/Trf	2
GO:1901568	fatty acid derivative metabolic process	2/124	68/11800	0.160053	0.795737	0.364991	0.29981	Acsl4/Alox12e	2
GO:0042098	T cell proliferation	3/124	132/11800	0.161765	0.791114	0.364991	0.29981	Cd44/Lmo1/Cd80	3
GO:0042493	response to drug	3/124	132/11800	0.161765	0.791114	0.364991	0.29981	Myc/Bcl2/Apobec1	3
GO:0007186	G protein-coupled receptor signaling pathway	5/124	274/11800	0.161769	0.791105	0.364991	0.29981	Adgrl3/Homer1/Areg/Adgre5/Nppb	5
GO:0060560	developmental growth involved in morphogenesis	4/124	202/11800	0.163306	0.786997	0.364991	0.29981	Slit2/Nrp1/Areg/Zeb2	4
GO:0006304	DNA modification	2/124	69/11800	0.163758	0.785799	0.364991	0.29981	Myc/Apobec1	2
GO:0046889	positive regulation of lipid biosynthetic process	2/124	69/11800	0.163758	0.785799	0.364991	0.29981	Mfsd2a/Fdps	2
GO:0048041	focal adhesion assembly	2/124	69/11800	0.163758	0.785799	0.364991	0.29981	Nrp1/Bcl2	2
GO:0007626	locomotory behavior	3/124	133/11800	0.16431	0.784335	0.364991	0.29981	Etv5/Hipk2/Adgrl3	3
GO:0022408	negative regulation of cell-cell adhesion	3/124	133/11800	0.16431	0.784335	0.364991	0.29981	Cd44/Il1rn/Cd80	3
GO:0002320	lymphoid progenitor cell differentiation	1/124	17/11800	0.164489	0.783863	0.364991	0.29981	Bcl2	1
GO:0003176	aortic valve development	1/124	17/11800	0.164489	0.783863	0.364991	0.29981	Slit2	1
GO:0003351	epithelial cilium movement	1/124	17/11800	0.164489	0.783863	0.364991	0.29981	Kif27	1
GO:0006775	fat-soluble vitamin metabolic process	1/124	17/11800	0.164489	0.783863	0.364991	0.29981	Snai2	1
GO:0010640	regulation of platelet-derived growth factor receptor signaling pathway	1/124	17/11800	0.164489	0.783863	0.364991	0.29981	Lox	1
GO:0010666	positive regulation of cardiac muscle cell apoptotic process	1/124	17/11800	0.164489	0.783863	0.364991	0.29981	Hmgcr	1
GO:0018279	protein N-linked glycosylation via asparagine	1/124	17/11800	0.164489	0.783863	0.364991	0.29981	St6gal1	1
GO:0021544	subpallium development	1/124	17/11800	0.164489	0.783863	0.364991	0.29981	Rarb	1
GO:0021602	cranial nerve morphogenesis	1/124	17/11800	0.164489	0.783863	0.364991	0.29981	Nrp1	1
GO:0021801	cerebral cortex radial glia guided migration	1/124	17/11800	0.164489	0.783863	0.364991	0.29981	Lrp8	1
GO:0022030	telencephalon glial cell migration	1/124	17/11800	0.164489	0.783863	0.364991	0.29981	Lrp8	1
GO:0031445	regulation of heterochromatin assembly	1/124	17/11800	0.164489	0.783863	0.364991	0.29981	Apobec1	1
GO:0036119	response to platelet-derived growth factor	1/124	17/11800	0.164489	0.783863	0.364991	0.29981	Snai2	1
GO:0043372	positive regulation of CD4-positive, alpha-beta T cell differentiation	1/124	17/11800	0.164489	0.783863	0.364991	0.29981	Myb	1
GO:0045652	regulation of megakaryocyte differentiation	1/124	17/11800	0.164489	0.783863	0.364991	0.29981	Lox	1
GO:0046717	acid secretion	1/124	17/11800	0.164489	0.783863	0.364991	0.29981	Myc	1
GO:0051546	keratinocyte migration	1/124	17/11800	0.164489	0.783863	0.364991	0.29981	Hbegf	1
GO:0051905	establishment of pigment granule localization	1/124	17/11800	0.164489	0.783863	0.364991	0.29981	Cdh3	1
GO:0060039	pericardium development	1/124	17/11800	0.164489	0.783863	0.364991	0.29981	Epor	1
GO:0060416	response to growth hormone	1/124	17/11800	0.164489	0.783863	0.364991	0.29981	Socs2	1
GO:0061298	retina vasculature development in camera-type eye	1/124	17/11800	0.164489	0.783863	0.364991	0.29981	Nrp1	1
GO:0061437	renal system vasculature development	1/124	17/11800	0.164489	0.783863	0.364991	0.29981	Nrp1	1
GO:0061440	kidney vasculature development	1/124	17/11800	0.164489	0.783863	0.364991	0.29981	Nrp1	1
GO:0070230	positive regulation of lymphocyte apoptotic process	1/124	17/11800	0.164489	0.783863	0.364991	0.29981	Myc	1
GO:0080111	DNA demethylation	1/124	17/11800	0.164489	0.783863	0.364991	0.29981	Apobec1	1
GO:0090077	foam cell differentiation	1/124	17/11800	0.164489	0.783863	0.364991	0.29981	Csf2	1
GO:1902932	positive regulation of alcohol biosynthetic process	1/124	17/11800	0.164489	0.783863	0.364991	0.29981	Fdps	1
GO:1904754	positive regulation of vascular associated smooth muscle cell migration	1/124	17/11800	0.164489	0.783863	0.364991	0.29981	Adamts1	1
GO:1905276	regulation of epithelial tube formation	1/124	17/11800	0.164489	0.783863	0.364991	0.29981	Gdnf	1
GO:0007162	negative regulation of cell adhesion	4/124	203/11800	0.165326	0.781658	0.366531	0.301074	Cd44/Il1rn/Snai2/Cd80	4
GO:0019827	stem cell population maintenance	3/124	134/11800	0.166867	0.777629	0.368986	0.303091	Tead1/Myc/Padi4	3
GO:0051216	cartilage development	3/124	134/11800	0.166867	0.777629	0.368986	0.303091	Acan/Snai2/Rarb	3
GO:1904018	positive regulation of vasculature development	3/124	134/11800	0.166867	0.777629	0.368986	0.303091	Plk2/Hipk2/Nrp1	3
GO:0110110	positive regulation of animal organ morphogenesis	2/124	70/11800	0.167478	0.776042	0.370016	0.303937	Myc/Gdnf	2
GO:0006790	sulfur compound metabolic process	4/124	205/11800	0.169394	0.771103	0.373373	0.306695	Fasn/Acsl4/Acaca/Chst2	4
GO:0010977	negative regulation of neuron projection development	3/124	135/11800	0.169436	0.770994	0.373373	0.306695	Plk2/Slit2/Nrp1	3
GO:0030073	insulin secretion	3/124	135/11800	0.169436	0.770994	0.373373	0.306695	Hmgcr/Acsl4/Il1rn	3
GO:0055024	regulation of cardiac muscle tissue development	2/124	71/11800	0.171213	0.766463	0.37347	0.306774	Fdps/Trp73	2
GO:0071621	granulocyte chemotaxis	2/124	71/11800	0.171213	0.766463	0.37347	0.306774	Spp1/Slit2	2
GO:0009101	glycoprotein biosynthetic process	4/124	206/11800	0.171441	0.765886	0.37347	0.306774	Acan/Hbegf/St6gal1/Bcl2	4
GO:0001945	lymph vessel development	1/124	18/11800	0.173282	0.761247	0.37347	0.306774	Epha2	1
GO:0002068	glandular epithelial cell development	1/124	18/11800	0.173282	0.761247	0.37347	0.306774	Rarb	1
GO:0002360	T cell lineage commitment	1/124	18/11800	0.173282	0.761247	0.37347	0.306774	Bcl2	1
GO:0010663	positive regulation of striated muscle cell apoptotic process	1/124	18/11800	0.173282	0.761247	0.37347	0.306774	Hmgcr	1
GO:0018196	peptidyl-asparagine modification	1/124	18/11800	0.173282	0.761247	0.37347	0.306774	St6gal1	1
GO:0031571	mitotic G1 DNA damage checkpoint	1/124	18/11800	0.173282	0.761247	0.37347	0.306774	Ccnd1	1
GO:0045606	positive regulation of epidermal cell differentiation	1/124	18/11800	0.173282	0.761247	0.37347	0.306774	Etv4	1
GO:0046325	negative regulation of glucose import	1/124	18/11800	0.173282	0.761247	0.37347	0.306774	Myc	1
GO:0046461	neutral lipid catabolic process	1/124	18/11800	0.173282	0.761247	0.37347	0.306774	Lipg	1
GO:0046464	acylglycerol catabolic process	1/124	18/11800	0.173282	0.761247	0.37347	0.306774	Lipg	1
GO:0046827	positive regulation of protein export from nucleus	1/124	18/11800	0.173282	0.761247	0.37347	0.306774	Camk4	1
GO:0051043	regulation of membrane protein ectodomain proteolysis	1/124	18/11800	0.173282	0.761247	0.37347	0.306774	Timp3	1
GO:0060292	long-term synaptic depression	1/124	18/11800	0.173282	0.761247	0.37347	0.306774	Plk2	1
GO:0060343	trabecula formation	1/124	18/11800	0.173282	0.761247	0.37347	0.306774	Adamts1	1
GO:0070633	transepithelial transport	1/124	18/11800	0.173282	0.761247	0.37347	0.306774	Csf2	1
GO:0071548	response to dexamethasone	1/124	18/11800	0.173282	0.761247	0.37347	0.306774	Gdnf	1
GO:0071800	podosome assembly	1/124	18/11800	0.173282	0.761247	0.37347	0.306774	Csf2	1
GO:0097062	dendritic spine maintenance	1/124	18/11800	0.173282	0.761247	0.37347	0.306774	Homer1	1
GO:0098801	regulation of renal system process	1/124	18/11800	0.173282	0.761247	0.37347	0.306774	Nppb	1
GO:1904738	vascular associated smooth muscle cell migration	1/124	18/11800	0.173282	0.761247	0.37347	0.306774	Adamts1	1
GO:1904752	regulation of vascular associated smooth muscle cell migration	1/124	18/11800	0.173282	0.761247	0.37347	0.306774	Adamts1	1
GO:2000050	regulation of non-canonical Wnt signaling pathway	1/124	18/11800	0.173282	0.761247	0.37347	0.306774	Plekha4	1
GO:2001169	regulation of ATP biosynthetic process	1/124	18/11800	0.173282	0.761247	0.37347	0.306774	Myc	1
GO:0031346	positive regulation of cell projection organization	6/124	357/11800	0.173531	0.760623	0.373692	0.306956	Tubb2b/Adamts1/Lrp8/Nrp1/Zeb2/Epor	6
GO:0098727	maintenance of cell number	3/124	137/11800	0.174608	0.757936	0.375239	0.308227	Tead1/Myc/Padi4	3
GO:0051928	positive regulation of calcium ion transport	2/124	72/11800	0.174962	0.757056	0.375239	0.308227	Homer1/Trpv3	2
GO:2001021	negative regulation of response to DNA damage stimulus	2/124	72/11800	0.174962	0.757056	0.375239	0.308227	Cd44/Snai2	2
GO:0010563	negative regulation of phosphorus metabolic process	7/124	436/11800	0.174984	0.757001	0.375239	0.308227	Timp3/Hmgcr/Dusp6/Slit2/Spred2/Dusp5/Trp73	7
GO:0045936	negative regulation of phosphate metabolic process	7/124	436/11800	0.174984	0.757001	0.375239	0.308227	Timp3/Hmgcr/Dusp6/Slit2/Spred2/Dusp5/Trp73	7
GO:0002262	myeloid cell homeostasis	3/124	138/11800	0.177211	0.75151	0.379563	0.311779	Cd44/Axl/Trim58	3
GO:0007159	leukocyte cell-cell adhesion	4/124	209/11800	0.177633	0.750475	0.379563	0.311779	Cd44/Myb/Il1rl2/Cd80	4
GO:0008544	epidermis development	4/124	209/11800	0.177633	0.750475	0.379563	0.311779	Epha2/Etv4/Bcl2/Cdh3	4
GO:0003300	cardiac muscle hypertrophy	2/124	73/11800	0.178725	0.747816	0.379563	0.311779	Fdps/Nppb	2
GO:0045216	cell-cell junction organization	3/124	139/11800	0.179825	0.745151	0.379563	0.311779	Epha2/Snai2/Cldn10	3
GO:0002683	negative regulation of immune system process	5/124	285/11800	0.180882	0.742605	0.379563	0.311779	Cd44/Axl/Slit2/Myc/Cd80	5
GO:0046879	hormone secretion	4/124	211/11800	0.181804	0.740396	0.379563	0.311779	Spp1/Hmgcr/Acsl4/Il1rn	4
GO:0001504	neurotransmitter uptake	1/124	19/11800	0.181983	0.73997	0.379563	0.311779	Gdnf	1
GO:0001662	behavioral fear response	1/124	19/11800	0.181983	0.73997	0.379563	0.311779	Bcl2	1
GO:0003416	endochondral bone growth	1/124	19/11800	0.181983	0.73997	0.379563	0.311779	Rarb	1
GO:0006346	methylation-dependent chromatin silencing	1/124	19/11800	0.181983	0.73997	0.379563	0.311779	Apobec1	1
GO:0006953	acute-phase response	1/124	19/11800	0.181983	0.73997	0.379563	0.311779	Il1rn	1
GO:0007413	axonal fasciculation	1/124	19/11800	0.181983	0.73997	0.379563	0.311779	Nrp1	1
GO:0010847	regulation of chromatin assembly	1/124	19/11800	0.181983	0.73997	0.379563	0.311779	Apobec1	1
GO:0010866	regulation of triglyceride biosynthetic process	1/124	19/11800	0.181983	0.73997	0.379563	0.311779	Mfsd2a	1
GO:0010893	positive regulation of steroid biosynthetic process	1/124	19/11800	0.181983	0.73997	0.379563	0.311779	Fdps	1
GO:0019731	antibacterial humoral response	1/124	19/11800	0.181983	0.73997	0.379563	0.311779	Trf	1
GO:0031100	animal organ regeneration	1/124	19/11800	0.181983	0.73997	0.379563	0.311779	Ccnd1	1
GO:0032400	melanosome localization	1/124	19/11800	0.181983	0.73997	0.379563	0.311779	Cdh3	1
GO:0035510	DNA dealkylation	1/124	19/11800	0.181983	0.73997	0.379563	0.311779	Apobec1	1
GO:0044783	G1 DNA damage checkpoint	1/124	19/11800	0.181983	0.73997	0.379563	0.311779	Ccnd1	1
GO:0044819	mitotic G1/S transition checkpoint	1/124	19/11800	0.181983	0.73997	0.379563	0.311779	Ccnd1	1
GO:0048596	embryonic camera-type eye morphogenesis	1/124	19/11800	0.181983	0.73997	0.379563	0.311779	Hipk2	1
GO:0060544	regulation of necroptotic process	1/124	19/11800	0.181983	0.73997	0.379563	0.311779	Zbp1	1
GO:0060602	branch elongation of an epithelium	1/124	19/11800	0.181983	0.73997	0.379563	0.311779	Areg	1
GO:0062098	NA	1/124	19/11800	0.181983	0.73997	0.379563	0.311779	Zbp1	1
GO:0090208	positive regulation of triglyceride metabolic process	1/124	19/11800	0.181983	0.73997	0.379563	0.311779	Mfsd2a	1
GO:0099560	synaptic membrane adhesion	1/124	19/11800	0.181983	0.73997	0.379563	0.311779	Lrrc4	1
GO:0099633	protein localization to postsynaptic specialization membrane	1/124	19/11800	0.181983	0.73997	0.379563	0.311779	Cacng4	1
GO:0099645	neurotransmitter receptor localization to postsynaptic specialization membrane	1/124	19/11800	0.181983	0.73997	0.379563	0.311779	Cacng4	1
GO:0106030	neuron projection fasciculation	1/124	19/11800	0.181983	0.73997	0.379563	0.311779	Nrp1	1
GO:2000773	negative regulation of cellular senescence	1/124	19/11800	0.181983	0.73997	0.379563	0.311779	Plk2	1
GO:0046632	alpha-beta T cell differentiation	2/124	74/11800	0.182499	0.738738	0.379563	0.311779	Bcl2/Myb	2
GO:0051668	localization within membrane	2/124	74/11800	0.182499	0.738738	0.379563	0.311779	Etv5/Cacng4	2
GO:0051897	positive regulation of protein kinase B signaling	2/124	74/11800	0.182499	0.738738	0.379563	0.311779	Axl/Hbegf	2
GO:0070301	cellular response to hydrogen peroxide	2/124	74/11800	0.182499	0.738738	0.379563	0.311779	Axl/Epor	2
GO:1902106	negative regulation of leukocyte differentiation	2/124	74/11800	0.182499	0.738738	0.379563	0.311779	Cd44/Myc	2
GO:0003002	regionalization	4/124	212/11800	0.183902	0.735413	0.382169	0.31392	Hipk2/Nrp1/Zeb2/Gdnf	4
GO:0007266	Rho protein signal transduction	3/124	141/11800	0.185084	0.732632	0.384	0.315423	Ctnnal1/Nrp1/Stard13	3
GO:0098657	import into cell	3/124	141/11800	0.185084	0.732632	0.384	0.315423	Gdnf/Trpv3/Cacng4	3
GO:0009914	hormone transport	4/124	213/11800	0.186008	0.730469	0.384283	0.315656	Spp1/Hmgcr/Acsl4/Il1rn	4
GO:0010660	regulation of muscle cell apoptotic process	2/124	75/11800	0.186286	0.729819	0.384283	0.315656	Hmgcr/Bcl2	2
GO:0014897	striated muscle hypertrophy	2/124	75/11800	0.186286	0.729819	0.384283	0.315656	Fdps/Nppb	2
GO:0044070	regulation of anion transport	2/124	75/11800	0.186286	0.729819	0.384283	0.315656	Acsl4/Il1rn	2
GO:0097061	dendritic spine organization	2/124	75/11800	0.186286	0.729819	0.384283	0.315656	Lrp8/Homer1	2
GO:0048639	positive regulation of developmental growth	3/124	142/11800	0.187729	0.72647	0.384283	0.315656	Nrp1/Bcl2/Fdps	3
GO:0046649	lymphocyte activation	7/124	446/11800	0.189143	0.72321	0.384283	0.315656	Cd44/Axl/Bcl2/Myb/Il1rl2/Lmo1/Cd80	7
GO:0007498	mesoderm development	2/124	76/11800	0.190084	0.721054	0.384283	0.315656	Epha2/Tead1	2
GO:0014896	muscle hypertrophy	2/124	76/11800	0.190084	0.721054	0.384283	0.315656	Fdps/Nppb	2
GO:0043502	regulation of muscle adaptation	2/124	76/11800	0.190084	0.721054	0.384283	0.315656	Tead1/Fdps	2
GO:0055017	cardiac muscle tissue growth	2/124	76/11800	0.190084	0.721054	0.384283	0.315656	Fdps/Trp73	2
GO:1903312	negative regulation of mRNA metabolic process	2/124	76/11800	0.190084	0.721054	0.384283	0.315656	Gdnf/Apobec1	2
GO:1903363	negative regulation of cellular protein catabolic process	2/124	76/11800	0.190084	0.721054	0.384283	0.315656	Hipk2/Prkcg	2
GO:0042180	cellular ketone metabolic process	3/124	143/11800	0.190383	0.720371	0.384283	0.315656	Hmgcr/Acsl4/Mfsd2a	3
GO:0002209	behavioral defense response	1/124	20/11800	0.190592	0.719894	0.384283	0.315656	Bcl2	1
GO:0006743	ubiquinone metabolic process	1/124	20/11800	0.190592	0.719894	0.384283	0.315656	Hmgcr	1
GO:0006858	extracellular transport	1/124	20/11800	0.190592	0.719894	0.384283	0.315656	Kif27	1
GO:0010092	specification of animal organ identity	1/124	20/11800	0.190592	0.719894	0.384283	0.315656	Gdnf	1
GO:0010829	negative regulation of glucose transmembrane transport	1/124	20/11800	0.190592	0.719894	0.384283	0.315656	Myc	1
GO:0010831	positive regulation of myotube differentiation	1/124	20/11800	0.190592	0.719894	0.384283	0.315656	Bcl2	1
GO:0019369	arachidonic acid metabolic process	1/124	20/11800	0.190592	0.719894	0.384283	0.315656	Alox12e	1
GO:0030212	hyaluronan metabolic process	1/124	20/11800	0.190592	0.719894	0.384283	0.315656	Cd44	1
GO:0032816	positive regulation of natural killer cell activation	1/124	20/11800	0.190592	0.719894	0.384283	0.315656	Axl	1
GO:0034381	plasma lipoprotein particle clearance	1/124	20/11800	0.190592	0.719894	0.384283	0.315656	Lipg	1
GO:0042596	fear response	1/124	20/11800	0.190592	0.719894	0.384283	0.315656	Bcl2	1
GO:0046426	negative regulation of JAK-STAT cascade	1/124	20/11800	0.190592	0.719894	0.384283	0.315656	Socs2	1
GO:0048714	positive regulation of oligodendrocyte differentiation	1/124	20/11800	0.190592	0.719894	0.384283	0.315656	Trp73	1
GO:0048843	negative regulation of axon extension involved in axon guidance	1/124	20/11800	0.190592	0.719894	0.384283	0.315656	Nrp1	1
GO:0051875	pigment granule localization	1/124	20/11800	0.190592	0.719894	0.384283	0.315656	Cdh3	1
GO:0097106	postsynaptic density organization	1/124	20/11800	0.190592	0.719894	0.384283	0.315656	Lrrc4	1
GO:0120255	NA	1/124	20/11800	0.190592	0.719894	0.384283	0.315656	Alox12e	1
GO:1902254	negative regulation of intrinsic apoptotic signaling pathway by p53 class mediator	1/124	20/11800	0.190592	0.719894	0.384283	0.315656	Cd44	1
GO:1903671	negative regulation of sprouting angiogenesis	1/124	20/11800	0.190592	0.719894	0.384283	0.315656	Stard13	1
GO:1904893	negative regulation of STAT cascade	1/124	20/11800	0.190592	0.719894	0.384283	0.315656	Socs2	1
GO:2000516	positive regulation of CD4-positive, alpha-beta T cell activation	1/124	20/11800	0.190592	0.719894	0.384283	0.315656	Myb	1
GO:0001701	in utero embryonic development	6/124	368/11800	0.190787	0.719451	0.384283	0.315656	Slit2/Hbegf/Fosl1/Myb/Ccnb1ip1/Csf2	6
GO:0055065	metal ion homeostasis	6/124	368/11800	0.190787	0.719451	0.384283	0.315656	Myc/Bcl2/Trf/Trpv3/Epor/Nppb	6
GO:0045787	positive regulation of cell cycle	5/124	291/11800	0.191652	0.717487	0.38572	0.316836	Ccnd1/Adamts1/Myc/Fosl1/Trp73	5
GO:0050727	regulation of inflammatory response	4/124	216/11800	0.192373	0.715856	0.386866	0.317778	Cd44/Slit2/Zbp1/Il1rl2	4
GO:0010771	negative regulation of cell morphogenesis involved in differentiation	2/124	77/11800	0.193893	0.712438	0.387179	0.318035	Slit2/Nrp1	2
GO:0014902	myotube differentiation	2/124	77/11800	0.193893	0.712438	0.387179	0.318035	Homer1/Bcl2	2
GO:0019933	cAMP-mediated signaling	2/124	77/11800	0.193893	0.712438	0.387179	0.318035	Adgrl3/Adgre5	2
GO:0030316	osteoclast differentiation	2/124	77/11800	0.193893	0.712438	0.387179	0.318035	Epha2/Trf	2
GO:0033138	positive regulation of peptidyl-serine phosphorylation	2/124	77/11800	0.193893	0.712438	0.387179	0.318035	Cd44/Bcl2	2
GO:0050671	positive regulation of lymphocyte proliferation	2/124	77/11800	0.193893	0.712438	0.387179	0.318035	Bcl2/Cd80	2
GO:0060998	regulation of dendritic spine development	2/124	77/11800	0.193893	0.712438	0.387179	0.318035	Plk2/Lrp8	2
GO:0090101	negative regulation of transmembrane receptor protein serine/threonine kinase signaling pathway	2/124	77/11800	0.193893	0.712438	0.387179	0.318035	Spred2/Hipk2	2
GO:1901992	positive regulation of mitotic cell cycle phase transition	2/124	77/11800	0.193893	0.712438	0.387179	0.318035	Ccnd1/Adamts1	2
GO:0007204	positive regulation of cytosolic calcium ion concentration	3/124	145/11800	0.195722	0.70836	0.390222	0.320534	Bcl2/Trpv3/Epor	3
GO:0050773	regulation of dendrite development	3/124	145/11800	0.195722	0.70836	0.390222	0.320534	Plk2/Mfsd2a/Lrp8	3
GO:0010817	regulation of hormone levels	5/124	294/11800	0.197122	0.705265	0.392706	0.322575	Spp1/Hmgcr/Acsl4/Il1rn/Gcnt4	5
GO:0045637	regulation of myeloid cell differentiation	3/124	146/11800	0.198405	0.702447	0.393602	0.323311	Lox/Myc/Trim58	3
GO:0031670	cellular response to nutrient	1/124	21/11800	0.199113	0.700901	0.393602	0.323311	Snai2	1
GO:0035116	embryonic hindlimb morphogenesis	1/124	21/11800	0.199113	0.700901	0.393602	0.323311	Rarb	1
GO:0045589	regulation of regulatory T cell differentiation	1/124	21/11800	0.199113	0.700901	0.393602	0.323311	Cd44	1
GO:0045922	negative regulation of fatty acid metabolic process	1/124	21/11800	0.199113	0.700901	0.393602	0.323311	Mfsd2a	1
GO:0048820	hair follicle maturation	1/124	21/11800	0.199113	0.700901	0.393602	0.323311	Cdh3	1
GO:0051570	regulation of histone H3-K9 methylation	1/124	21/11800	0.199113	0.700901	0.393602	0.323311	Myb	1
GO:0051894	positive regulation of focal adhesion assembly	1/124	21/11800	0.199113	0.700901	0.393602	0.323311	Nrp1	1
GO:0098868	bone growth	1/124	21/11800	0.199113	0.700901	0.393602	0.323311	Rarb	1
GO:2000727	positive regulation of cardiac muscle cell differentiation	1/124	21/11800	0.199113	0.700901	0.393602	0.323311	Fdps	1
GO:0007044	cell-substrate junction assembly	2/124	79/11800	0.201539	0.69564	0.39717	0.326241	Nrp1/Bcl2	2
GO:0010657	muscle cell apoptotic process	2/124	79/11800	0.201539	0.69564	0.39717	0.326241	Hmgcr/Bcl2	2
GO:0051588	regulation of neurotransmitter transport	2/124	79/11800	0.201539	0.69564	0.39717	0.326241	Gdnf/Prkcg	2
GO:0060840	artery development	2/124	79/11800	0.201539	0.69564	0.39717	0.326241	Lox/Nrp1	2
GO:0016311	dephosphorylation	5/124	297/11800	0.202647	0.69326	0.398546	0.327372	Dusp6/Dusp5/Pdp2/Bcl2/Ptpre	5
GO:0007188	adenylate cyclase-modulating G protein-coupled receptor signaling pathway	2/124	80/11800	0.205376	0.68745	0.398546	0.327372	Adgrl3/Adgre5	2
GO:0030183	B cell differentiation	2/124	80/11800	0.205376	0.68745	0.398546	0.327372	Bcl2/Myb	2
GO:0051153	regulation of striated muscle cell differentiation	2/124	80/11800	0.205376	0.68745	0.398546	0.327372	Bcl2/Fdps	2
GO:0071456	cellular response to hypoxia	2/124	80/11800	0.205376	0.68745	0.398546	0.327372	Myc/Bcl2	2
GO:0090263	positive regulation of canonical Wnt signaling pathway	2/124	80/11800	0.205376	0.68745	0.398546	0.327372	Cdh3/Plekha4	2
GO:0106027	neuron projection organization	2/124	80/11800	0.205376	0.68745	0.398546	0.327372	Lrp8/Homer1	2
GO:0002686	negative regulation of leukocyte migration	1/124	22/11800	0.207544	0.682891	0.398546	0.327372	Slit2	1
GO:0003203	endocardial cushion morphogenesis	1/124	22/11800	0.207544	0.682891	0.398546	0.327372	Snai2	1
GO:0006907	pinocytosis	1/124	22/11800	0.207544	0.682891	0.398546	0.327372	Axl	1
GO:0010874	regulation of cholesterol efflux	1/124	22/11800	0.207544	0.682891	0.398546	0.327372	Ttc39b	1
GO:0015872	dopamine transport	1/124	22/11800	0.207544	0.682891	0.398546	0.327372	Gdnf	1
GO:0021517	ventral spinal cord development	1/124	22/11800	0.207544	0.682891	0.398546	0.327372	Lrp8	1
GO:0021846	cell proliferation in forebrain	1/124	22/11800	0.207544	0.682891	0.398546	0.327372	Zeb2	1
GO:0030851	granulocyte differentiation	1/124	22/11800	0.207544	0.682891	0.398546	0.327372	Csf2	1
GO:0031069	hair follicle morphogenesis	1/124	22/11800	0.207544	0.682891	0.398546	0.327372	Bcl2	1
GO:0032689	negative regulation of interferon-gamma production	1/124	22/11800	0.207544	0.682891	0.398546	0.327372	Axl	1
GO:0033688	regulation of osteoblast proliferation	1/124	22/11800	0.207544	0.682891	0.398546	0.327372	Bcl2	1
GO:0034405	response to fluid shear stress	1/124	22/11800	0.207544	0.682891	0.398546	0.327372	Spp1	1
GO:0035384	thioester biosynthetic process	1/124	22/11800	0.207544	0.682891	0.398546	0.327372	Acsl4	1
GO:0043368	positive T cell selection	1/124	22/11800	0.207544	0.682891	0.398546	0.327372	Bcl2	1
GO:0043537	negative regulation of blood vessel endothelial cell migration	1/124	22/11800	0.207544	0.682891	0.398546	0.327372	Stard13	1
GO:0045066	regulatory T cell differentiation	1/124	22/11800	0.207544	0.682891	0.398546	0.327372	Cd44	1
GO:0045940	positive regulation of steroid metabolic process	1/124	22/11800	0.207544	0.682891	0.398546	0.327372	Fdps	1
GO:0050853	B cell receptor signaling pathway	1/124	22/11800	0.207544	0.682891	0.398546	0.327372	Bcl2	1
GO:0050892	intestinal absorption	1/124	22/11800	0.207544	0.682891	0.398546	0.327372	Slco1a5	1
GO:0051491	positive regulation of filopodium assembly	1/124	22/11800	0.207544	0.682891	0.398546	0.327372	Nrp1	1
GO:0061003	positive regulation of dendritic spine morphogenesis	1/124	22/11800	0.207544	0.682891	0.398546	0.327372	Lrp8	1
GO:0071353	cellular response to interleukin-4	1/124	22/11800	0.207544	0.682891	0.398546	0.327372	Fasn	1
GO:0071616	acyl-CoA biosynthetic process	1/124	22/11800	0.207544	0.682891	0.398546	0.327372	Acsl4	1
GO:0090022	regulation of neutrophil chemotaxis	1/124	22/11800	0.207544	0.682891	0.398546	0.327372	Slit2	1
GO:0120033	negative regulation of plasma membrane bounded cell projection assembly	1/124	22/11800	0.207544	0.682891	0.398546	0.327372	Slit2	1
GO:1905314	semi-lunar valve development	1/124	22/11800	0.207544	0.682891	0.398546	0.327372	Slit2	1
GO:2000191	regulation of fatty acid transport	1/124	22/11800	0.207544	0.682891	0.398546	0.327372	Acsl4	1
GO:0044403	symbiont process	5/124	300/11800	0.208224	0.681469	0.399263	0.327961	Axl/Myc/Zbp1/Bcl2/Epor	5
GO:0050801	ion homeostasis	7/124	459/11800	0.20823	0.681457	0.399263	0.327961	Myc/Bcl2/Trf/Lipg/Trpv3/Epor/Nppb	7
GO:0001942	hair follicle development	2/124	81/11800	0.209221	0.679395	0.399973	0.328544	Bcl2/Cdh3	2
GO:0036473	cell death in response to oxidative stress	2/124	81/11800	0.209221	0.679395	0.399973	0.328544	Bcl2/Epor	2
GO:0051592	response to calcium ion	2/124	81/11800	0.209221	0.679395	0.399973	0.328544	Homer1/Apobec1	2
GO:0050679	positive regulation of epithelial cell proliferation	3/124	150/11800	0.209226	0.679384	0.399973	0.328544	Ccnd1/Myc/Cdh3	3
GO:0000187	activation of MAPK activity	2/124	82/11800	0.213073	0.671471	0.40602	0.333511	Trf/Trp73	2
GO:0050868	negative regulation of T cell activation	2/124	82/11800	0.213073	0.671471	0.40602	0.333511	Cd44/Cd80	2
GO:0150115	NA	2/124	82/11800	0.213073	0.671471	0.40602	0.333511	Nrp1/Bcl2	2
GO:0001672	regulation of chromatin assembly or disassembly	1/124	23/11800	0.215887	0.665774	0.40602	0.333511	Apobec1	1
GO:0006298	mismatch repair	1/124	23/11800	0.215887	0.665774	0.40602	0.333511	Prkcg	1
GO:0007616	long-term memory	1/124	23/11800	0.215887	0.665774	0.40602	0.333511	Camk4	1
GO:0032309	icosanoid secretion	1/124	23/11800	0.215887	0.665774	0.40602	0.333511	Acsl4	1
GO:0032369	negative regulation of lipid transport	1/124	23/11800	0.215887	0.665774	0.40602	0.333511	Acsl4	1
GO:0032373	positive regulation of sterol transport	1/124	23/11800	0.215887	0.665774	0.40602	0.333511	Lipg	1
GO:0032376	positive regulation of cholesterol transport	1/124	23/11800	0.215887	0.665774	0.40602	0.333511	Lipg	1
GO:0034110	regulation of homotypic cell-cell adhesion	1/124	23/11800	0.215887	0.665774	0.40602	0.333511	Plaur	1
GO:0044003	modification by symbiont of host morphology or physiology	1/124	23/11800	0.215887	0.665774	0.40602	0.333511	Myc	1
GO:0044030	regulation of DNA methylation	1/124	23/11800	0.215887	0.665774	0.40602	0.333511	Myc	1
GO:0045648	positive regulation of erythrocyte differentiation	1/124	23/11800	0.215887	0.665774	0.40602	0.333511	Trim58	1
GO:0045737	positive regulation of cyclin-dependent protein serine/threonine kinase activity	1/124	23/11800	0.215887	0.665774	0.40602	0.333511	Ccnd1	1
GO:0046599	regulation of centriole replication	1/124	23/11800	0.215887	0.665774	0.40602	0.333511	Plk2	1
GO:0060317	cardiac epithelial to mesenchymal transition	1/124	23/11800	0.215887	0.665774	0.40602	0.333511	Snai2	1
GO:0060740	prostate gland epithelium morphogenesis	1/124	23/11800	0.215887	0.665774	0.40602	0.333511	Cd44	1
GO:0070670	response to interleukin-4	1/124	23/11800	0.215887	0.665774	0.40602	0.333511	Fasn	1
GO:0071354	cellular response to interleukin-6	1/124	23/11800	0.215887	0.665774	0.40602	0.333511	Myb	1
GO:0099084	postsynaptic specialization organization	1/124	23/11800	0.215887	0.665774	0.40602	0.333511	Lrrc4	1
GO:0110111	negative regulation of animal organ morphogenesis	1/124	23/11800	0.215887	0.665774	0.40602	0.333511	Bcl2	1
GO:0007187	G protein-coupled receptor signaling pathway, coupled to cyclic nucleotide second messenger	2/124	83/11800	0.216932	0.663676	0.40649	0.333897	Adgrl3/Adgre5	2
GO:0022404	molting cycle process	2/124	83/11800	0.216932	0.663676	0.40649	0.333897	Bcl2/Cdh3	2
GO:0022405	hair cycle process	2/124	83/11800	0.216932	0.663676	0.40649	0.333897	Bcl2/Cdh3	2
GO:0034440	lipid oxidation	2/124	83/11800	0.216932	0.663676	0.40649	0.333897	Mfsd2a/Alox12e	2
GO:1902414	protein localization to cell junction	2/124	83/11800	0.216932	0.663676	0.40649	0.333897	Homer1/Cacng4	2
GO:0071695	anatomical structure maturation	3/124	153/11800	0.217428	0.662684	0.406821	0.334169	Bcl2/Cdh3/Trim58	3
GO:0120032	regulation of plasma membrane bounded cell projection assembly	3/124	153/11800	0.217428	0.662684	0.406821	0.334169	Epha2/Slit2/Nrp1	3
GO:0030001	metal ion transport	7/124	466/11800	0.218804	0.659945	0.409096	0.336038	Homer1/Bcl2/Myb/Trf/Trpv3/Cacng4/Kcnf1	7
GO:0032092	positive regulation of protein binding	2/124	84/11800	0.220798	0.656005	0.409778	0.336598	Plk2/Hipk2	2
GO:0036294	cellular response to decreased oxygen levels	2/124	84/11800	0.220798	0.656005	0.409778	0.336598	Myc/Bcl2	2
GO:0055007	cardiac muscle cell differentiation	2/124	84/11800	0.220798	0.656005	0.409778	0.336598	Fdps/Rarb	2
GO:0060402	calcium ion transport into cytosol	2/124	84/11800	0.220798	0.656005	0.409778	0.336598	Bcl2/Trpv3	2
GO:0097530	granulocyte migration	2/124	84/11800	0.220798	0.656005	0.409778	0.336598	Spp1/Slit2	2
GO:0098773	skin epidermis development	2/124	84/11800	0.220798	0.656005	0.409778	0.336598	Bcl2/Cdh3	2
GO:0060491	regulation of cell projection assembly	3/124	155/11800	0.222934	0.651825	0.409778	0.336598	Epha2/Slit2/Nrp1	3
GO:0001706	endoderm formation	1/124	24/11800	0.224143	0.649475	0.409778	0.336598	Dusp5	1
GO:0001779	natural killer cell differentiation	1/124	24/11800	0.224143	0.649475	0.409778	0.336598	Axl	1
GO:0002063	chondrocyte development	1/124	24/11800	0.224143	0.649475	0.409778	0.336598	Acan	1
GO:0003156	regulation of animal organ formation	1/124	24/11800	0.224143	0.649475	0.409778	0.336598	Gdnf	1
GO:0007129	synapsis	1/124	24/11800	0.224143	0.649475	0.409778	0.336598	Ccnb1ip1	1
GO:0007588	excretion	1/124	24/11800	0.224143	0.649475	0.409778	0.336598	Nppb	1
GO:0016556	mRNA modification	1/124	24/11800	0.224143	0.649475	0.409778	0.336598	Apobec1	1
GO:0030808	regulation of nucleotide biosynthetic process	1/124	24/11800	0.224143	0.649475	0.409778	0.336598	Myc	1
GO:0036010	protein localization to endosome	1/124	24/11800	0.224143	0.649475	0.409778	0.336598	Nrp1	1
GO:0045622	regulation of T-helper cell differentiation	1/124	24/11800	0.224143	0.649475	0.409778	0.336598	Myb	1
GO:0048384	retinoic acid receptor signaling pathway	1/124	24/11800	0.224143	0.649475	0.409778	0.336598	Rarb	1
GO:0048841	regulation of axon extension involved in axon guidance	1/124	24/11800	0.224143	0.649475	0.409778	0.336598	Nrp1	1
GO:0060512	prostate gland morphogenesis	1/124	24/11800	0.224143	0.649475	0.409778	0.336598	Cd44	1
GO:0061050	regulation of cell growth involved in cardiac muscle cell development	1/124	24/11800	0.224143	0.649475	0.409778	0.336598	Fdps	1
GO:0070741	response to interleukin-6	1/124	24/11800	0.224143	0.649475	0.409778	0.336598	Myb	1
GO:0072210	metanephric nephron development	1/124	24/11800	0.224143	0.649475	0.409778	0.336598	Gdnf	1
GO:0090200	positive regulation of release of cytochrome c from mitochondria	1/124	24/11800	0.224143	0.649475	0.409778	0.336598	Plaur	1
GO:0090344	negative regulation of cell aging	1/124	24/11800	0.224143	0.649475	0.409778	0.336598	Plk2	1
GO:0098926	postsynaptic signal transduction	1/124	24/11800	0.224143	0.649475	0.409778	0.336598	Camk4	1
GO:1900371	regulation of purine nucleotide biosynthetic process	1/124	24/11800	0.224143	0.649475	0.409778	0.336598	Myc	1
GO:1903205	regulation of hydrogen peroxide-induced cell death	1/124	24/11800	0.224143	0.649475	0.409778	0.336598	Epor	1
GO:1904031	positive regulation of cyclin-dependent protein kinase activity	1/124	24/11800	0.224143	0.649475	0.409778	0.336598	Ccnd1	1
GO:2000171	negative regulation of dendrite development	1/124	24/11800	0.224143	0.649475	0.409778	0.336598	Plk2	1
GO:2000515	negative regulation of CD4-positive, alpha-beta T cell activation	1/124	24/11800	0.224143	0.649475	0.409778	0.336598	Cd44	1
GO:0022412	cellular process involved in reproduction in multicellular organism	4/124	231/11800	0.225164	0.6475	0.410855	0.337483	Etv5/Fosl1/Bcl2/Ccnb1ip1	4
GO:0034599	cellular response to oxidative stress	4/124	231/11800	0.225164	0.6475	0.410855	0.337483	Axl/Etv5/Bcl2/Epor	4
GO:0008361	regulation of cell size	3/124	156/11800	0.225697	0.646474	0.410855	0.337483	Slit2/Nrp1/Trp73	3
GO:0022898	regulation of transmembrane transporter activity	3/124	156/11800	0.225697	0.646474	0.410855	0.337483	Homer1/Bcl2/Cacng4	3
GO:0031669	cellular response to nutrient levels	3/124	156/11800	0.225697	0.646474	0.410855	0.337483	Mfsd2a/Bcl2/Snai2	3
GO:0051924	regulation of calcium ion transport	3/124	156/11800	0.225697	0.646474	0.410855	0.337483	Homer1/Bcl2/Trpv3	3
GO:0001666	response to hypoxia	3/124	157/11800	0.228467	0.641176	0.415154	0.341014	Myc/Plat/Bcl2	3
GO:0030516	regulation of axon extension	2/124	86/11800	0.228546	0.641026	0.415154	0.341014	Slit2/Nrp1	2
GO:0042752	regulation of circadian rhythm	2/124	86/11800	0.228546	0.641026	0.415154	0.341014	Prkcg/Csf2	2
GO:0006875	cellular metal ion homeostasis	5/124	312/11800	0.231023	0.636345	0.415701	0.341463	Myc/Bcl2/Trf/Trpv3/Epor	5
GO:0001832	blastocyst growth	1/124	25/11800	0.232312	0.633928	0.415701	0.341463	Hbegf	1
GO:0001893	maternal placenta development	1/124	25/11800	0.232312	0.633928	0.415701	0.341463	Epor	1
GO:0009069	serine family amino acid metabolic process	1/124	25/11800	0.232312	0.633928	0.415701	0.341463	Psat1	1
GO:0010667	negative regulation of cardiac muscle cell apoptotic process	1/124	25/11800	0.232312	0.633928	0.415701	0.341463	Bcl2	1
GO:0010971	positive regulation of G2/M transition of mitotic cell cycle	1/124	25/11800	0.232312	0.633928	0.415701	0.341463	Ccnd1	1
GO:0019226	transmission of nerve impulse	1/124	25/11800	0.232312	0.633928	0.415701	0.341463	Cacng4	1
GO:0033687	osteoblast proliferation	1/124	25/11800	0.232312	0.633928	0.415701	0.341463	Bcl2	1
GO:0045616	regulation of keratinocyte differentiation	1/124	25/11800	0.232312	0.633928	0.415701	0.341463	Etv4	1
GO:0048512	circadian behavior	1/124	25/11800	0.232312	0.633928	0.415701	0.341463	Csf2	1
GO:0048668	collateral sprouting	1/124	25/11800	0.232312	0.633928	0.415701	0.341463	Zeb2	1
GO:0050974	detection of mechanical stimulus involved in sensory perception	1/124	25/11800	0.232312	0.633928	0.415701	0.341463	Myc	1
GO:0051955	regulation of amino acid transport	1/124	25/11800	0.232312	0.633928	0.415701	0.341463	Il1rn	1
GO:0055022	negative regulation of cardiac muscle tissue growth	1/124	25/11800	0.232312	0.633928	0.415701	0.341463	Trp73	1
GO:0060338	regulation of type I interferon-mediated signaling pathway	1/124	25/11800	0.232312	0.633928	0.415701	0.341463	Zbp1	1
GO:0061117	negative regulation of heart growth	1/124	25/11800	0.232312	0.633928	0.415701	0.341463	Trp73	1
GO:0061384	heart trabecula morphogenesis	1/124	25/11800	0.232312	0.633928	0.415701	0.341463	Adamts1	1
GO:0071634	regulation of transforming growth factor beta production	1/124	25/11800	0.232312	0.633928	0.415701	0.341463	Cdh3	1
GO:0097242	amyloid-beta clearance	1/124	25/11800	0.232312	0.633928	0.415701	0.341463	Hmgcr	1
GO:0150117	NA	1/124	25/11800	0.232312	0.633928	0.415701	0.341463	Nrp1	1
GO:0055067	monovalent inorganic cation homeostasis	2/124	87/11800	0.232428	0.633712	0.415701	0.341463	Bcl2/Nppb	2
GO:1901989	positive regulation of cell cycle phase transition	2/124	87/11800	0.232428	0.633712	0.415701	0.341463	Ccnd1/Adamts1	2
GO:0050768	negative regulation of neurogenesis	4/124	235/11800	0.234149	0.630507	0.418487	0.343751	Plk2/Slit2/Nrp1/Trp73	4
GO:0009791	post-embryonic development	2/124	88/11800	0.236314	0.626511	0.419954	0.344957	Bcl2/Trp73	2
GO:0031058	positive regulation of histone modification	2/124	88/11800	0.236314	0.626511	0.419954	0.344957	Myb/Snai2	2
GO:0050728	negative regulation of inflammatory response	2/124	88/11800	0.236314	0.626511	0.419954	0.344957	Cd44/Slit2	2
GO:0019221	cytokine-mediated signaling pathway	4/124	236/11800	0.23641	0.626335	0.419954	0.344957	Axl/Slit2/Il1rn/Zbp1	4
GO:0009165	nucleotide biosynthetic process	3/124	160/11800	0.236816	0.625588	0.419954	0.344957	Acsl4/Myc/Nppb	3
GO:0048705	skeletal system morphogenesis	3/124	160/11800	0.236816	0.625588	0.419954	0.344957	Myc/Acan/Rarb	3
GO:0090092	regulation of transmembrane receptor protein serine/threonine kinase signaling pathway	3/124	160/11800	0.236816	0.625588	0.419954	0.344957	Lox/Spred2/Hipk2	3
GO:1901293	nucleoside phosphate biosynthetic process	3/124	160/11800	0.236816	0.625588	0.419954	0.344957	Acsl4/Myc/Nppb	3
GO:0031345	negative regulation of cell projection organization	3/124	161/11800	0.239612	0.620492	0.419954	0.344957	Plk2/Slit2/Nrp1	3
GO:0043488	regulation of mRNA stability	2/124	89/11800	0.240203	0.619422	0.419954	0.344957	Gdnf/Apobec1	2
GO:0061041	regulation of wound healing	2/124	89/11800	0.240203	0.619422	0.419954	0.344957	Hmgcr/Hbegf	2
GO:0002053	positive regulation of mesenchymal cell proliferation	1/124	26/11800	0.240397	0.619071	0.419954	0.344957	Myc	1
GO:0002218	activation of innate immune response	1/124	26/11800	0.240397	0.619071	0.419954	0.344957	Zbp1	1
GO:0002548	monocyte chemotaxis	1/124	26/11800	0.240397	0.619071	0.419954	0.344957	Slit2	1
GO:0007622	rhythmic behavior	1/124	26/11800	0.240397	0.619071	0.419954	0.344957	Csf2	1
GO:0021591	ventricular system development	1/124	26/11800	0.240397	0.619071	0.419954	0.344957	Kif27	1
GO:0021772	olfactory bulb development	1/124	26/11800	0.240397	0.619071	0.419954	0.344957	Slit2	1
GO:0030225	macrophage differentiation	1/124	26/11800	0.240397	0.619071	0.419954	0.344957	Csf2	1
GO:0030511	positive regulation of transforming growth factor beta receptor signaling pathway	1/124	26/11800	0.240397	0.619071	0.419954	0.344957	Hipk2	1
GO:0035850	epithelial cell differentiation involved in kidney development	1/124	26/11800	0.240397	0.619071	0.419954	0.344957	Gdnf	1
GO:0040018	positive regulation of multicellular organism growth	1/124	26/11800	0.240397	0.619071	0.419954	0.344957	Bcl2	1
GO:0043457	regulation of cellular respiration	1/124	26/11800	0.240397	0.619071	0.419954	0.344957	Myc	1
GO:0044848	biological phase	1/124	26/11800	0.240397	0.619071	0.419954	0.344957	Cdh3	1
GO:0048009	insulin-like growth factor receptor signaling pathway	1/124	26/11800	0.240397	0.619071	0.419954	0.344957	Cdh3	1
GO:0055078	sodium ion homeostasis	1/124	26/11800	0.240397	0.619071	0.419954	0.344957	Nppb	1
GO:0060351	cartilage development involved in endochondral bone morphogenesis	1/124	26/11800	0.240397	0.619071	0.419954	0.344957	Rarb	1
GO:0060632	regulation of microtubule-based movement	1/124	26/11800	0.240397	0.619071	0.419954	0.344957	Trim58	1
GO:0071398	cellular response to fatty acid	1/124	26/11800	0.240397	0.619071	0.419954	0.344957	Acaca	1
GO:0071604	transforming growth factor beta production	1/124	26/11800	0.240397	0.619071	0.419954	0.344957	Cdh3	1
GO:0071715	icosanoid transport	1/124	26/11800	0.240397	0.619071	0.419954	0.344957	Acsl4	1
GO:1901571	fatty acid derivative transport	1/124	26/11800	0.240397	0.619071	0.419954	0.344957	Acsl4	1
GO:1903846	positive regulation of cellular response to transforming growth factor beta stimulus	1/124	26/11800	0.240397	0.619071	0.419954	0.344957	Hipk2	1
GO:1905209	positive regulation of cardiocyte differentiation	1/124	26/11800	0.240397	0.619071	0.419954	0.344957	Fdps	1
GO:0051098	regulation of binding	5/124	317/11800	0.240734	0.618463	0.420255	0.345204	Lox/Plk2/Myc/Plaur/Hipk2	5
GO:0000302	response to reactive oxygen species	3/124	162/11800	0.242413	0.615445	0.42232	0.3469	Axl/Bcl2/Epor	3
GO:0036293	response to decreased oxygen levels	3/124	162/11800	0.242413	0.615445	0.42232	0.3469	Myc/Plat/Bcl2	3
GO:0051480	regulation of cytosolic calcium ion concentration	3/124	162/11800	0.242413	0.615445	0.42232	0.3469	Bcl2/Trpv3/Epor	3
GO:0090066	regulation of anatomical structure size	6/124	399/11800	0.242658	0.615005	0.422461	0.347016	Hmgcr/Slit2/Nrp1/Dusp5/Trp73/Nppb	6
GO:0045807	positive regulation of endocytosis	2/124	90/11800	0.244096	0.61244	0.424351	0.348569	Axl/Trf	2
GO:0001818	negative regulation of cytokine production	3/124	163/11800	0.245219	0.610446	0.424351	0.348569	Axl/Epha2/Cdh3	3
GO:0030278	regulation of ossification	3/124	163/11800	0.245219	0.610446	0.424351	0.348569	Areg/Bcl2/Snai2	3
GO:0006352	DNA-templated transcription, initiation	2/124	91/11800	0.247991	0.605564	0.424351	0.348569	Myc/Fosl1	2
GO:0007605	sensory perception of sound	2/124	91/11800	0.247991	0.605564	0.424351	0.348569	Myc/Snai2	2
GO:0055076	transition metal ion homeostasis	2/124	91/11800	0.247991	0.605564	0.424351	0.348569	Myc/Trf	2
GO:1903038	negative regulation of leukocyte cell-cell adhesion	2/124	91/11800	0.247991	0.605564	0.424351	0.348569	Cd44/Cd80	2
GO:0032409	regulation of transporter activity	3/124	164/11800	0.248031	0.605494	0.424351	0.348569	Homer1/Bcl2/Cacng4	3
GO:0000027	ribosomal large subunit assembly	1/124	27/11800	0.248397	0.604854	0.424351	0.348569	Mdn1	1
GO:0000469	cleavage involved in rRNA processing	1/124	27/11800	0.248397	0.604854	0.424351	0.348569	Tsr1	1
GO:0002437	inflammatory response to antigenic stimulus	1/124	27/11800	0.248397	0.604854	0.424351	0.348569	Il1rn	1
GO:0010470	regulation of gastrulation	1/124	27/11800	0.248397	0.604854	0.424351	0.348569	Il1rn	1
GO:0022602	ovulation cycle process	1/124	27/11800	0.248397	0.604854	0.424351	0.348569	Adamts1	1
GO:0032469	endoplasmic reticulum calcium ion homeostasis	1/124	27/11800	0.248397	0.604854	0.424351	0.348569	Bcl2	1
GO:0033003	regulation of mast cell activation	1/124	27/11800	0.248397	0.604854	0.424351	0.348569	Ptpre	1
GO:0035066	positive regulation of histone acetylation	1/124	27/11800	0.248397	0.604854	0.424351	0.348569	Snai2	1
GO:0035137	hindlimb morphogenesis	1/124	27/11800	0.248397	0.604854	0.424351	0.348569	Rarb	1
GO:0036474	cell death in response to hydrogen peroxide	1/124	27/11800	0.248397	0.604854	0.424351	0.348569	Epor	1
GO:0043114	regulation of vascular permeability	1/124	27/11800	0.248397	0.604854	0.424351	0.348569	Slit2	1
GO:0045776	negative regulation of blood pressure	1/124	27/11800	0.248397	0.604854	0.424351	0.348569	Nppb	1
GO:0048147	negative regulation of fibroblast proliferation	1/124	27/11800	0.248397	0.604854	0.424351	0.348569	Myc	1
GO:0048730	epidermis morphogenesis	1/124	27/11800	0.248397	0.604854	0.424351	0.348569	Bcl2	1
GO:0048821	erythrocyte development	1/124	27/11800	0.248397	0.604854	0.424351	0.348569	Trim58	1
GO:0050918	positive chemotaxis	1/124	27/11800	0.248397	0.604854	0.424351	0.348569	Nrp1	1
GO:0051452	intracellular pH reduction	1/124	27/11800	0.248397	0.604854	0.424351	0.348569	Bcl2	1
GO:0051569	regulation of histone H3-K4 methylation	1/124	27/11800	0.248397	0.604854	0.424351	0.348569	Myb	1
GO:0071385	cellular response to glucocorticoid stimulus	1/124	27/11800	0.248397	0.604854	0.424351	0.348569	Gdnf	1
GO:1905332	positive regulation of morphogenesis of an epithelium	1/124	27/11800	0.248397	0.604854	0.424351	0.348569	Gdnf	1
GO:0006865	amino acid transport	2/124	92/11800	0.251889	0.598791	0.430029	0.353233	Myc/Il1rn	2
GO:0007281	germ cell development	3/124	166/11800	0.25367	0.595731	0.43181	0.354695	Etv5/Bcl2/Ccnb1ip1	3
GO:0030534	adult behavior	2/124	93/11800	0.255788	0.592119	0.43181	0.354695	Hipk2/Homer1	2
GO:0099175	regulation of postsynapse organization	2/124	93/11800	0.255788	0.592119	0.43181	0.354695	Lrp8/Homer1	2
GO:0002931	response to ischemia	1/124	28/11800	0.256313	0.591229	0.43181	0.354695	Bcl2	1
GO:0003401	axis elongation	1/124	28/11800	0.256313	0.591229	0.43181	0.354695	Areg	1
GO:0010939	regulation of necrotic cell death	1/124	28/11800	0.256313	0.591229	0.43181	0.354695	Zbp1	1
GO:0021988	olfactory lobe development	1/124	28/11800	0.256313	0.591229	0.43181	0.354695	Slit2	1
GO:0031076	embryonic camera-type eye development	1/124	28/11800	0.256313	0.591229	0.43181	0.354695	Hipk2	1
GO:0032814	regulation of natural killer cell activation	1/124	28/11800	0.256313	0.591229	0.43181	0.354695	Axl	1
GO:0032941	secretion by tissue	1/124	28/11800	0.256313	0.591229	0.43181	0.354695	Trp73	1
GO:0033344	cholesterol efflux	1/124	28/11800	0.256313	0.591229	0.43181	0.354695	Ttc39b	1
GO:0046320	regulation of fatty acid oxidation	1/124	28/11800	0.256313	0.591229	0.43181	0.354695	Mfsd2a	1
GO:0046329	negative regulation of JNK cascade	1/124	28/11800	0.256313	0.591229	0.43181	0.354695	Trp73	1
GO:0055023	positive regulation of cardiac muscle tissue growth	1/124	28/11800	0.256313	0.591229	0.43181	0.354695	Fdps	1
GO:0070229	negative regulation of lymphocyte apoptotic process	1/124	28/11800	0.256313	0.591229	0.43181	0.354695	Cd44	1
GO:0090502	RNA phosphodiester bond hydrolysis, endonucleolytic	1/124	28/11800	0.256313	0.591229	0.43181	0.354695	Tsr1	1
GO:0097009	energy homeostasis	1/124	28/11800	0.256313	0.591229	0.43181	0.354695	Mfsd2a	1
GO:0099590	neurotransmitter receptor internalization	1/124	28/11800	0.256313	0.591229	0.43181	0.354695	Cacng4	1
GO:1901661	quinone metabolic process	1/124	28/11800	0.256313	0.591229	0.43181	0.354695	Hmgcr	1
GO:1902751	positive regulation of cell cycle G2/M phase transition	1/124	28/11800	0.256313	0.591229	0.43181	0.354695	Ccnd1	1
GO:0044772	mitotic cell cycle phase transition	5/124	325/11800	0.256499	0.590915	0.431838	0.354718	Plk2/Ccnd1/Adamts1/Bcl2/Myb	5
GO:0034762	regulation of transmembrane transport	5/124	326/11800	0.258488	0.58756	0.4349	0.357233	Myc/Homer1/Bcl2/Cacng4/Kcnf1	5
GO:0030072	peptide hormone secretion	3/124	168/11800	0.259327	0.586152	0.436025	0.358158	Hmgcr/Acsl4/Il1rn	3
GO:2001257	regulation of cation channel activity	2/124	94/11800	0.259689	0.585546	0.436346	0.358421	Homer1/Cacng4	2
GO:0010959	regulation of metal ion transport	4/124	247/11800	0.2616	0.582363	0.437787	0.359605	Homer1/Bcl2/Trf/Trpv3	4
GO:0042445	hormone metabolic process	2/124	95/11800	0.263591	0.57907	0.437787	0.359605	Spp1/Gcnt4	2
GO:0071453	cellular response to oxygen levels	2/124	95/11800	0.263591	0.57907	0.437787	0.359605	Myc/Bcl2	2
GO:0002082	regulation of oxidative phosphorylation	1/124	29/11800	0.264147	0.578155	0.437787	0.359605	Myc	1
GO:0007097	nuclear migration	1/124	29/11800	0.264147	0.578155	0.437787	0.359605	Trim58	1
GO:0007628	adult walking behavior	1/124	29/11800	0.264147	0.578155	0.437787	0.359605	Hipk2	1
GO:0010661	positive regulation of muscle cell apoptotic process	1/124	29/11800	0.264147	0.578155	0.437787	0.359605	Hmgcr	1
GO:0021545	cranial nerve development	1/124	29/11800	0.264147	0.578155	0.437787	0.359605	Nrp1	1
GO:0030890	positive regulation of B cell proliferation	1/124	29/11800	0.264147	0.578155	0.437787	0.359605	Bcl2	1
GO:0042461	photoreceptor cell development	1/124	29/11800	0.264147	0.578155	0.437787	0.359605	Mfsd2a	1
GO:0045684	positive regulation of epidermis development	1/124	29/11800	0.264147	0.578155	0.437787	0.359605	Etv4	1
GO:0045851	pH reduction	1/124	29/11800	0.264147	0.578155	0.437787	0.359605	Bcl2	1
GO:0046636	negative regulation of alpha-beta T cell activation	1/124	29/11800	0.264147	0.578155	0.437787	0.359605	Cd44	1
GO:0046676	negative regulation of insulin secretion	1/124	29/11800	0.264147	0.578155	0.437787	0.359605	Hmgcr	1
GO:0048013	ephrin receptor signaling pathway	1/124	29/11800	0.264147	0.578155	0.437787	0.359605	Epha2	1
GO:0048806	genitalia development	1/124	29/11800	0.264147	0.578155	0.437787	0.359605	Axl	1
GO:0060421	positive regulation of heart growth	1/124	29/11800	0.264147	0.578155	0.437787	0.359605	Fdps	1
GO:0071384	cellular response to corticosteroid stimulus	1/124	29/11800	0.264147	0.578155	0.437787	0.359605	Gdnf	1
GO:0085029	extracellular matrix assembly	1/124	29/11800	0.264147	0.578155	0.437787	0.359605	Lox	1
GO:1900449	regulation of glutamate receptor signaling pathway	1/124	29/11800	0.264147	0.578155	0.437787	0.359605	Cacng4	1
GO:2000249	regulation of actin cytoskeleton reorganization	1/124	29/11800	0.264147	0.578155	0.437787	0.359605	Nrp1	1
GO:0045087	innate immune response	6/124	412/11800	0.265591	0.575787	0.43961	0.361103	Axl/Lrp8/Zbp1/Padi4/Il1rl2/Trim58	6
GO:0055080	cation homeostasis	6/124	412/11800	0.265591	0.575787	0.43961	0.361103	Myc/Bcl2/Trf/Trpv3/Epor/Nppb	6
GO:0046883	regulation of hormone secretion	3/124	171/11800	0.267846	0.572116	0.443055	0.363932	Spp1/Hmgcr/Acsl4	3
GO:0001952	regulation of cell-matrix adhesion	2/124	97/11800	0.271395	0.566399	0.444292	0.364948	Nrp1/Bcl2	2
GO:0003231	cardiac ventricle development	2/124	97/11800	0.271395	0.566399	0.444292	0.364948	Slit2/Epor	2
GO:0007006	mitochondrial membrane organization	2/124	97/11800	0.271395	0.566399	0.444292	0.364948	Myc/Bcl2	2
GO:0061387	regulation of extent of cell growth	2/124	97/11800	0.271395	0.566399	0.444292	0.364948	Slit2/Nrp1	2
GO:0090090	negative regulation of canonical Wnt signaling pathway	2/124	97/11800	0.271395	0.566399	0.444292	0.364948	Snai2/Rbms3	2
GO:0040019	positive regulation of embryonic development	1/124	30/11800	0.271898	0.565594	0.444292	0.364948	Gdnf	1
GO:0045981	positive regulation of nucleotide metabolic process	1/124	30/11800	0.271898	0.565594	0.444292	0.364948	Myc	1
GO:0046627	negative regulation of insulin receptor signaling pathway	1/124	30/11800	0.271898	0.565594	0.444292	0.364948	Ptpre	1
GO:0048873	homeostasis of number of cells within a tissue	1/124	30/11800	0.271898	0.565594	0.444292	0.364948	Bcl2	1
GO:0051567	histone H3-K9 methylation	1/124	30/11800	0.271898	0.565594	0.444292	0.364948	Myb	1
GO:0060071	Wnt signaling pathway, planar cell polarity pathway	1/124	30/11800	0.271898	0.565594	0.444292	0.364948	Plekha4	1
GO:0060674	placenta blood vessel development	1/124	30/11800	0.271898	0.565594	0.444292	0.364948	Fosl1	1
GO:0070098	chemokine-mediated signaling pathway	1/124	30/11800	0.271898	0.565594	0.444292	0.364948	Slit2	1
GO:0071158	positive regulation of cell cycle arrest	1/124	30/11800	0.271898	0.565594	0.444292	0.364948	Trp73	1
GO:0071300	cellular response to retinoic acid	1/124	30/11800	0.271898	0.565594	0.444292	0.364948	Tead1	1
GO:1900544	positive regulation of purine nucleotide metabolic process	1/124	30/11800	0.271898	0.565594	0.444292	0.364948	Myc	1
GO:1902622	regulation of neutrophil migration	1/124	30/11800	0.271898	0.565594	0.444292	0.364948	Slit2	1
GO:1903427	negative regulation of reactive oxygen species biosynthetic process	1/124	30/11800	0.271898	0.565594	0.444292	0.364948	Epor	1
GO:2000758	positive regulation of peptidyl-lysine acetylation	1/124	30/11800	0.271898	0.565594	0.444292	0.364948	Snai2	1
GO:0070482	response to oxygen levels	3/124	173/11800	0.273543	0.562974	0.446409	0.366687	Myc/Plat/Bcl2	3
GO:1902275	regulation of chromatin organization	3/124	173/11800	0.273543	0.562974	0.446409	0.366687	Myb/Snai2/Apobec1	3
GO:0010565	regulation of cellular ketone metabolic process	2/124	98/11800	0.275296	0.5602	0.448124	0.368096	Acsl4/Mfsd2a	2
GO:0043280	positive regulation of cysteine-type endopeptidase activity involved in apoptotic process	2/124	98/11800	0.275296	0.5602	0.448124	0.368096	Myc/Il24	2
GO:0043487	regulation of RNA stability	2/124	98/11800	0.275296	0.5602	0.448124	0.368096	Gdnf/Apobec1	2
GO:1990830	cellular response to leukemia inhibitory factor	2/124	98/11800	0.275296	0.5602	0.448124	0.368096	Spp1/Myb	2
GO:0098771	inorganic ion homeostasis	6/124	418/11800	0.276364	0.558519	0.449069	0.368872	Myc/Bcl2/Trf/Trpv3/Epor/Nppb	6
GO:0051051	negative regulation of transport	5/124	336/11800	0.278576	0.555057	0.449069	0.368872	Hmgcr/Acsl4/Myc/Il1rn/Bcl2	5
GO:0007569	cell aging	2/124	99/11800	0.279197	0.55409	0.449069	0.368872	Plk2/Bcl2	2
GO:0031214	biomineral tissue development	2/124	99/11800	0.279197	0.55409	0.449069	0.368872	Spp1/Lox	2
GO:0046165	alcohol biosynthetic process	2/124	99/11800	0.279197	0.55409	0.449069	0.368872	Hmgcr/Fdps	2
GO:0046887	positive regulation of hormone secretion	2/124	99/11800	0.279197	0.55409	0.449069	0.368872	Spp1/Acsl4	2
GO:0110148	NA	2/124	99/11800	0.279197	0.55409	0.449069	0.368872	Spp1/Lox	2
GO:1990823	response to leukemia inhibitory factor	2/124	99/11800	0.279197	0.55409	0.449069	0.368872	Spp1/Myb	2
GO:0051607	defense response to virus	3/124	175/11800	0.279254	0.554	0.449069	0.368872	Zbp1/Bcl2/Apobec1	3
GO:0001569	branching involved in blood vessel morphogenesis	1/124	31/11800	0.279569	0.553511	0.449069	0.368872	Nrp1	1
GO:0003197	endocardial cushion development	1/124	31/11800	0.279569	0.553511	0.449069	0.368872	Snai2	1
GO:0003407	neural retina development	1/124	31/11800	0.279569	0.553511	0.449069	0.368872	Hipk2	1
GO:0010719	negative regulation of epithelial to mesenchymal transition	1/124	31/11800	0.279569	0.553511	0.449069	0.368872	Spred2	1
GO:0030514	negative regulation of BMP signaling pathway	1/124	31/11800	0.279569	0.553511	0.449069	0.368872	Hipk2	1
GO:0038084	vascular endothelial growth factor signaling pathway	1/124	31/11800	0.279569	0.553511	0.449069	0.368872	Nrp1	1
GO:0043277	apoptotic cell clearance	1/124	31/11800	0.279569	0.553511	0.449069	0.368872	Axl	1
GO:0045058	T cell selection	1/124	31/11800	0.279569	0.553511	0.449069	0.368872	Bcl2	1
GO:0055010	ventricular cardiac muscle tissue morphogenesis	1/124	31/11800	0.279569	0.553511	0.449069	0.368872	Epor	1
GO:0060261	positive regulation of transcription initiation from RNA polymerase II promoter	1/124	31/11800	0.279569	0.553511	0.449069	0.368872	Myc	1
GO:0090659	walking behavior	1/124	31/11800	0.279569	0.553511	0.449069	0.368872	Hipk2	1
GO:1903523	negative regulation of blood circulation	1/124	31/11800	0.279569	0.553511	0.449069	0.368872	Dusp5	1
GO:0043270	positive regulation of ion transport	3/124	176/11800	0.282114	0.549575	0.452872	0.371996	Homer1/Trpv3/Cacng4	3
GO:0051961	negative regulation of nervous system development	4/124	256/11800	0.282587	0.548848	0.452999	0.3721	Plk2/Slit2/Nrp1/Trp73	4
GO:0045995	regulation of embryonic development	2/124	100/11800	0.283096	0.548066	0.452999	0.3721	Il1rn/Gdnf	2
GO:0031099	regeneration	2/124	101/11800	0.286994	0.542127	0.452999	0.3721	Ccnd1/Bcl2	2
GO:0042157	lipoprotein metabolic process	2/124	101/11800	0.286994	0.542127	0.452999	0.3721	Lipg/Apobec1	2
GO:0003298	physiological muscle hypertrophy	1/124	32/11800	0.28716	0.541877	0.452999	0.3721	Fdps	1
GO:0003301	physiological cardiac muscle hypertrophy	1/124	32/11800	0.28716	0.541877	0.452999	0.3721	Fdps	1
GO:0007007	inner mitochondrial membrane organization	1/124	32/11800	0.28716	0.541877	0.452999	0.3721	Myc	1
GO:0007257	activation of JUN kinase activity	1/124	32/11800	0.28716	0.541877	0.452999	0.3721	Trf	1
GO:0010613	positive regulation of cardiac muscle hypertrophy	1/124	32/11800	0.28716	0.541877	0.452999	0.3721	Fdps	1
GO:0010883	regulation of lipid storage	1/124	32/11800	0.28716	0.541877	0.452999	0.3721	Ttc39b	1
GO:0014742	positive regulation of muscle hypertrophy	1/124	32/11800	0.28716	0.541877	0.452999	0.3721	Fdps	1
GO:0030166	proteoglycan biosynthetic process	1/124	32/11800	0.28716	0.541877	0.452999	0.3721	Acan	1
GO:0033866	nucleoside bisphosphate biosynthetic process	1/124	32/11800	0.28716	0.541877	0.452999	0.3721	Acsl4	1
GO:0034030	ribonucleoside bisphosphate biosynthetic process	1/124	32/11800	0.28716	0.541877	0.452999	0.3721	Acsl4	1
GO:0034033	purine nucleoside bisphosphate biosynthetic process	1/124	32/11800	0.28716	0.541877	0.452999	0.3721	Acsl4	1
GO:0043370	regulation of CD4-positive, alpha-beta T cell differentiation	1/124	32/11800	0.28716	0.541877	0.452999	0.3721	Myb	1
GO:0046638	positive regulation of alpha-beta T cell differentiation	1/124	32/11800	0.28716	0.541877	0.452999	0.3721	Myb	1
GO:0048010	vascular endothelial growth factor receptor signaling pathway	1/124	32/11800	0.28716	0.541877	0.452999	0.3721	Nrp1	1
GO:0050919	negative chemotaxis	1/124	32/11800	0.28716	0.541877	0.452999	0.3721	Slit2	1
GO:0050982	detection of mechanical stimulus	1/124	32/11800	0.28716	0.541877	0.452999	0.3721	Myc	1
GO:0051937	catecholamine transport	1/124	32/11800	0.28716	0.541877	0.452999	0.3721	Gdnf	1
GO:0051973	positive regulation of telomerase activity	1/124	32/11800	0.28716	0.541877	0.452999	0.3721	Myc	1
GO:0055026	negative regulation of cardiac muscle tissue development	1/124	32/11800	0.28716	0.541877	0.452999	0.3721	Trp73	1
GO:0060043	regulation of cardiac muscle cell proliferation	1/124	32/11800	0.28716	0.541877	0.452999	0.3721	Trp73	1
GO:0061049	cell growth involved in cardiac muscle cell development	1/124	32/11800	0.28716	0.541877	0.452999	0.3721	Fdps	1
GO:0061462	protein localization to lysosome	1/124	32/11800	0.28716	0.541877	0.452999	0.3721	Cacng4	1
GO:0070266	necroptotic process	1/124	32/11800	0.28716	0.541877	0.452999	0.3721	Zbp1	1
GO:0090175	regulation of establishment of planar polarity	1/124	32/11800	0.28716	0.541877	0.452999	0.3721	Plekha4	1
GO:0002064	epithelial cell development	3/124	179/11800	0.29071	0.53654	0.458317	0.376469	Epha2/Frmd6/Rarb	3
GO:1905269	positive regulation of chromatin organization	2/124	102/11800	0.290889	0.536272	0.458317	0.376469	Myb/Snai2	2
GO:0007346	regulation of mitotic cell cycle	6/124	427/11800	0.292717	0.533552	0.459493	0.377434	Plk2/Ccnd1/Adamts1/Myc/Bcl2/Trp73	6
GO:0002762	negative regulation of myeloid leukocyte differentiation	1/124	33/11800	0.294671	0.530663	0.459493	0.377434	Myc	1
GO:0006721	terpenoid metabolic process	1/124	33/11800	0.294671	0.530663	0.459493	0.377434	Fdps	1
GO:0007131	reciprocal meiotic recombination	1/124	33/11800	0.294671	0.530663	0.459493	0.377434	Ccnb1ip1	1
GO:0015909	long-chain fatty acid transport	1/124	33/11800	0.294671	0.530663	0.459493	0.377434	Mfsd2a	1
GO:0032720	negative regulation of tumor necrosis factor production	1/124	33/11800	0.294671	0.530663	0.459493	0.377434	Axl	1
GO:0045576	mast cell activation	1/124	33/11800	0.294671	0.530663	0.459493	0.377434	Ptpre	1
GO:0048662	negative regulation of smooth muscle cell proliferation	1/124	33/11800	0.294671	0.530663	0.459493	0.377434	Nppb	1
GO:0051642	centrosome localization	1/124	33/11800	0.294671	0.530663	0.459493	0.377434	Ccdc141	1
GO:0061005	cell differentiation involved in kidney development	1/124	33/11800	0.294671	0.530663	0.459493	0.377434	Gdnf	1
GO:1900026	positive regulation of substrate adhesion-dependent cell spreading	1/124	33/11800	0.294671	0.530663	0.459493	0.377434	Nrp1	1
GO:1900077	negative regulation of cellular response to insulin stimulus	1/124	33/11800	0.294671	0.530663	0.459493	0.377434	Ptpre	1
GO:1902930	regulation of alcohol biosynthetic process	1/124	33/11800	0.294671	0.530663	0.459493	0.377434	Fdps	1
GO:1904707	positive regulation of vascular smooth muscle cell proliferation	1/124	33/11800	0.294671	0.530663	0.459493	0.377434	Adamts1	1
GO:0045667	regulation of osteoblast differentiation	2/124	103/11800	0.294783	0.530498	0.459493	0.377434	Areg/Snai2	2
GO:0060401	cytosolic calcium ion transport	2/124	103/11800	0.294783	0.530498	0.459493	0.377434	Bcl2/Trpv3	2
GO:0009617	response to bacterium	5/124	344/11800	0.294874	0.530363	0.459493	0.377434	Axl/Epha2/Trf/Adamts5/Cd80	5
GO:0042176	regulation of protein catabolic process	5/124	344/11800	0.294874	0.530363	0.459493	0.377434	Timp3/Hmgcr/Plk2/Hipk2/Prkcg	5
GO:0048675	axon extension	2/124	104/11800	0.298673	0.524804	0.465128	0.382064	Slit2/Nrp1	2
GO:0001895	retina homeostasis	1/124	34/11800	0.302104	0.519844	0.465786	0.382603	Cdh3	1
GO:0002067	glandular epithelial cell differentiation	1/124	34/11800	0.302104	0.519844	0.465786	0.382603	Rarb	1
GO:0010464	regulation of mesenchymal cell proliferation	1/124	34/11800	0.302104	0.519844	0.465786	0.382603	Myc	1
GO:0035825	homologous recombination	1/124	34/11800	0.302104	0.519844	0.465786	0.382603	Ccnb1ip1	1
GO:0045143	homologous chromosome segregation	1/124	34/11800	0.302104	0.519844	0.465786	0.382603	Ccnb1ip1	1
GO:0046503	glycerolipid catabolic process	1/124	34/11800	0.302104	0.519844	0.465786	0.382603	Lipg	1
GO:0046621	negative regulation of organ growth	1/124	34/11800	0.302104	0.519844	0.465786	0.382603	Trp73	1
GO:0048599	oocyte development	1/124	34/11800	0.302104	0.519844	0.465786	0.382603	Bcl2	1
GO:0050795	regulation of behavior	1/124	34/11800	0.302104	0.519844	0.465786	0.382603	Csf2	1
GO:0051647	nucleus localization	1/124	34/11800	0.302104	0.519844	0.465786	0.382603	Trim58	1
GO:0060337	type I interferon signaling pathway	1/124	34/11800	0.302104	0.519844	0.465786	0.382603	Zbp1	1
GO:0061842	microtubule organizing center localization	1/124	34/11800	0.302104	0.519844	0.465786	0.382603	Ccdc141	1
GO:0071357	cellular response to type I interferon	1/124	34/11800	0.302104	0.519844	0.465786	0.382603	Zbp1	1
GO:1901570	fatty acid derivative biosynthetic process	1/124	34/11800	0.302104	0.519844	0.465786	0.382603	Acsl4	1
GO:1903556	negative regulation of tumor necrosis factor superfamily cytokine production	1/124	34/11800	0.302104	0.519844	0.465786	0.382603	Axl	1
GO:0031497	chromatin assembly	2/124	105/11800	0.30256	0.519188	0.465786	0.382603	Padi4/Apobec1	2
GO:0035023	regulation of Rho protein signal transduction	2/124	105/11800	0.30256	0.519188	0.465786	0.382603	Nrp1/Stard13	2
GO:1903707	negative regulation of hemopoiesis	2/124	105/11800	0.30256	0.519188	0.465786	0.382603	Cd44/Myc	2
GO:2000241	regulation of reproductive process	2/124	105/11800	0.30256	0.519188	0.465786	0.382603	Lhfpl2/Plat	2
GO:0030258	lipid modification	3/124	184/11800	0.305078	0.515589	0.469333	0.385518	Mfsd2a/Socs2/Alox12e	3
GO:0062197	NA	4/124	266/11800	0.306202	0.513992	0.469333	0.385518	Axl/Etv5/Bcl2/Epor	4
GO:0033135	regulation of peptidyl-serine phosphorylation	2/124	106/11800	0.306444	0.513649	0.469333	0.385518	Cd44/Bcl2	2
GO:0050806	positive regulation of synaptic transmission	2/124	106/11800	0.306444	0.513649	0.469333	0.385518	Plk2/Cacng4	2
GO:2001056	positive regulation of cysteine-type endopeptidase activity	2/124	106/11800	0.306444	0.513649	0.469333	0.385518	Myc/Il24	2
GO:0032870	cellular response to hormone stimulus	5/124	350/11800	0.307208	0.512568	0.469333	0.385518	Acaca/Gdnf/Socs2/Ptpre/Rarb	5
GO:0007389	pattern specification process	4/124	267/11800	0.308576	0.510637	0.469333	0.385518	Hipk2/Nrp1/Zeb2/Gdnf	4
GO:0000462	maturation of SSU-rRNA from tricistronic rRNA transcript (SSU-rRNA, 5.8S rRNA, LSU-rRNA)	1/124	35/11800	0.309459	0.509397	0.469333	0.385518	Tsr1	1
GO:0001974	blood vessel remodeling	1/124	35/11800	0.309459	0.509397	0.469333	0.385518	Axl	1
GO:0003179	heart valve morphogenesis	1/124	35/11800	0.309459	0.509397	0.469333	0.385518	Slit2	1
GO:0006110	regulation of glycolytic process	1/124	35/11800	0.309459	0.509397	0.469333	0.385518	Myc	1
GO:0006509	membrane protein ectodomain proteolysis	1/124	35/11800	0.309459	0.509397	0.469333	0.385518	Timp3	1
GO:0007099	centriole replication	1/124	35/11800	0.309459	0.509397	0.469333	0.385518	Plk2	1
GO:0010830	regulation of myotube differentiation	1/124	35/11800	0.309459	0.509397	0.469333	0.385518	Bcl2	1
GO:0031638	zymogen activation	1/124	35/11800	0.309459	0.509397	0.469333	0.385518	Plat	1
GO:0042551	neuron maturation	1/124	35/11800	0.309459	0.509397	0.469333	0.385518	Bcl2	1
GO:0045581	negative regulation of T cell differentiation	1/124	35/11800	0.309459	0.509397	0.469333	0.385518	Cd44	1
GO:0051898	negative regulation of protein kinase B signaling	1/124	35/11800	0.309459	0.509397	0.469333	0.385518	Epha2	1
GO:0060260	regulation of transcription initiation from RNA polymerase II promoter	1/124	35/11800	0.309459	0.509397	0.469333	0.385518	Myc	1
GO:0071675	regulation of mononuclear cell migration	1/124	35/11800	0.309459	0.509397	0.469333	0.385518	Slit2	1
GO:0090278	negative regulation of peptide hormone secretion	1/124	35/11800	0.309459	0.509397	0.469333	0.385518	Hmgcr	1
GO:0098534	centriole assembly	1/124	35/11800	0.309459	0.509397	0.469333	0.385518	Plk2	1
GO:0120163	negative regulation of cold-induced thermogenesis	1/124	35/11800	0.309459	0.509397	0.469333	0.385518	Adamts5	1
GO:1901031	regulation of response to reactive oxygen species	1/124	35/11800	0.309459	0.509397	0.469333	0.385518	Epor	1
GO:1903539	protein localization to postsynaptic membrane	1/124	35/11800	0.309459	0.509397	0.469333	0.385518	Cacng4	1
GO:0050954	sensory perception of mechanical stimulus	2/124	107/11800	0.310323	0.508186	0.470365	0.386365	Myc/Snai2	2
GO:0001817	regulation of cytokine production	6/124	437/11800	0.31112	0.507072	0.471293	0.387127	Axl/Epha2/Il1rl2/Snai2/Cdh3/Csf2	6
GO:0045834	positive regulation of lipid metabolic process	2/124	108/11800	0.314199	0.502796	0.475291	0.390411	Mfsd2a/Fdps	2
GO:0030003	cellular cation homeostasis	5/124	354/11800	0.315474	0.501036	0.475291	0.390411	Myc/Bcl2/Trf/Trpv3/Epor	5
GO:0009994	oocyte differentiation	1/124	36/11800	0.316737	0.499302	0.475291	0.390411	Bcl2	1
GO:0015800	acidic amino acid transport	1/124	36/11800	0.316737	0.499302	0.475291	0.390411	Il1rn	1
GO:0030219	megakaryocyte differentiation	1/124	36/11800	0.316737	0.499302	0.475291	0.390411	Lox	1
GO:0031062	positive regulation of histone methylation	1/124	36/11800	0.316737	0.499302	0.475291	0.390411	Myb	1
GO:0032873	negative regulation of stress-activated MAPK cascade	1/124	36/11800	0.316737	0.499302	0.475291	0.390411	Trp73	1
GO:0045668	negative regulation of osteoblast differentiation	1/124	36/11800	0.316737	0.499302	0.475291	0.390411	Areg	1
GO:0046622	positive regulation of organ growth	1/124	36/11800	0.316737	0.499302	0.475291	0.390411	Fdps	1
GO:0050994	regulation of lipid catabolic process	1/124	36/11800	0.316737	0.499302	0.475291	0.390411	Mfsd2a	1
GO:0051489	regulation of filopodium assembly	1/124	36/11800	0.316737	0.499302	0.475291	0.390411	Nrp1	1
GO:0051926	negative regulation of calcium ion transport	1/124	36/11800	0.316737	0.499302	0.475291	0.390411	Bcl2	1
GO:0060412	ventricular septum morphogenesis	1/124	36/11800	0.316737	0.499302	0.475291	0.390411	Slit2	1
GO:0070303	negative regulation of stress-activated protein kinase signaling cascade	1/124	36/11800	0.316737	0.499302	0.475291	0.390411	Trp73	1
GO:0090303	positive regulation of wound healing	1/124	36/11800	0.316737	0.499302	0.475291	0.390411	Hbegf	1
GO:1901998	toxin transport	1/124	36/11800	0.316737	0.499302	0.475291	0.390411	Nrp1	1
GO:0007264	small GTPase mediated signal transduction	5/124	355/11800	0.317546	0.498194	0.476226	0.391179	Plk2/Slit2/Ctnnal1/Nrp1/Stard13	5
GO:0002244	hematopoietic progenitor cell differentiation	2/124	109/11800	0.318069	0.497478	0.476451	0.391364	Bcl2/Tmem190	2
GO:0061013	regulation of mRNA catabolic process	2/124	109/11800	0.318069	0.497478	0.476451	0.391364	Gdnf/Apobec1	2
GO:0023061	signal release	5/124	356/11800	0.319619	0.495367	0.478212	0.39281	Spp1/Hmgcr/Acsl4/Il1rn/Prkcg	5
GO:0044770	cell cycle phase transition	5/124	356/11800	0.319619	0.495367	0.478212	0.39281	Plk2/Ccnd1/Adamts1/Bcl2/Myb	5
GO:0008643	carbohydrate transport	2/124	110/11800	0.321935	0.492232	0.481113	0.395194	Myc/Mfsd2a	2
GO:0051701	interaction with host	2/124	110/11800	0.321935	0.492232	0.481113	0.395194	Axl/Myc	2
GO:0003382	epithelial cell morphogenesis	1/124	37/11800	0.323939	0.489537	0.482133	0.396031	Frmd6	1
GO:0008542	visual learning	1/124	37/11800	0.323939	0.489537	0.482133	0.396031	Hmgcr	1
GO:0030857	negative regulation of epithelial cell differentiation	1/124	37/11800	0.323939	0.489537	0.482133	0.396031	Spred2	1
GO:0035690	cellular response to drug	1/124	37/11800	0.323939	0.489537	0.482133	0.396031	Myc	1
GO:0051055	negative regulation of lipid biosynthetic process	1/124	37/11800	0.323939	0.489537	0.482133	0.396031	Snai2	1
GO:0055025	positive regulation of cardiac muscle tissue development	1/124	37/11800	0.323939	0.489537	0.482133	0.396031	Fdps	1
GO:1903580	positive regulation of ATP metabolic process	1/124	37/11800	0.323939	0.489537	0.482133	0.396031	Myc	1
GO:0062013	positive regulation of small molecule metabolic process	2/124	111/11800	0.325796	0.487054	0.484614	0.39807	Myc/Fdps	2
GO:0021700	developmental maturation	3/124	192/11800	0.328127	0.483957	0.487063	0.400081	Bcl2/Cdh3/Trim58	3
GO:0001824	blastocyst development	2/124	112/11800	0.329651	0.481946	0.487063	0.400081	Hbegf/Ccnb1ip1	2
GO:0035051	cardiocyte differentiation	2/124	112/11800	0.329651	0.481946	0.487063	0.400081	Fdps/Rarb	2
GO:0042552	myelination	2/124	112/11800	0.329651	0.481946	0.487063	0.400081	Trf/Rarb	2
GO:0048469	cell maturation	2/124	112/11800	0.329651	0.481946	0.487063	0.400081	Bcl2/Trim58	2
GO:0006873	cellular ion homeostasis	5/124	361/11800	0.330011	0.481472	0.487063	0.400081	Myc/Bcl2/Trf/Trpv3/Epor	5
GO:0031347	regulation of defense response	5/124	361/11800	0.330011	0.481472	0.487063	0.400081	Cd44/Slit2/Lrp8/Zbp1/Il1rl2	5
GO:0003229	ventricular cardiac muscle tissue development	1/124	38/11800	0.331065	0.480086	0.487063	0.400081	Epor	1
GO:0006284	base-excision repair	1/124	38/11800	0.331065	0.480086	0.487063	0.400081	Hmga1	1
GO:0007632	visual behavior	1/124	38/11800	0.331065	0.480086	0.487063	0.400081	Hmgcr	1
GO:0031103	axon regeneration	1/124	38/11800	0.331065	0.480086	0.487063	0.400081	Bcl2	1
GO:0045646	regulation of erythrocyte differentiation	1/124	38/11800	0.331065	0.480086	0.487063	0.400081	Trim58	1
GO:0045687	positive regulation of glial cell differentiation	1/124	38/11800	0.331065	0.480086	0.487063	0.400081	Trp73	1
GO:0046854	phosphatidylinositol phosphorylation	1/124	38/11800	0.331065	0.480086	0.487063	0.400081	Socs2	1
GO:0048713	regulation of oligodendrocyte differentiation	1/124	38/11800	0.331065	0.480086	0.487063	0.400081	Trp73	1
GO:0061383	trabecula morphogenesis	1/124	38/11800	0.331065	0.480086	0.487063	0.400081	Adamts1	1
GO:0061647	histone H3-K9 modification	1/124	38/11800	0.331065	0.480086	0.487063	0.400081	Myb	1
GO:0071364	cellular response to epidermal growth factor stimulus	1/124	38/11800	0.331065	0.480086	0.487063	0.400081	Snai2	1
GO:2000725	regulation of cardiac muscle cell differentiation	1/124	38/11800	0.331065	0.480086	0.487063	0.400081	Fdps	1
GO:0007272	ensheathment of neurons	2/124	113/11800	0.3335	0.476904	0.489798	0.402328	Trf/Rarb	2
GO:0008366	axon ensheathment	2/124	113/11800	0.3335	0.476904	0.489798	0.402328	Trf/Rarb	2
GO:0045598	regulation of fat cell differentiation	2/124	113/11800	0.3335	0.476904	0.489798	0.402328	Snai2/Medag	2
GO:0016042	lipid catabolic process	3/124	194/11800	0.333893	0.476393	0.490093	0.40257	Spp1/Mfsd2a/Lipg	3
GO:0045444	fat cell differentiation	3/124	195/11800	0.336775	0.47266	0.492053	0.40418	Ccnd1/Snai2/Medag	3
GO:0007283	spermatogenesis	4/124	279/11800	0.3372	0.472112	0.492053	0.40418	Axl/Hmga1/Etv5/Ccnb1ip1	4
GO:0050796	regulation of insulin secretion	2/124	114/11800	0.337343	0.471928	0.492053	0.40418	Hmgcr/Acsl4	2
GO:0010799	regulation of peptidyl-threonine phosphorylation	1/124	39/11800	0.338118	0.470932	0.492053	0.40418	Spred2	1
GO:0015844	monoamine transport	1/124	39/11800	0.338118	0.470932	0.492053	0.40418	Gdnf	1
GO:0019229	regulation of vasoconstriction	1/124	39/11800	0.338118	0.470932	0.492053	0.40418	Dusp5	1
GO:0034340	response to type I interferon	1/124	39/11800	0.338118	0.470932	0.492053	0.40418	Zbp1	1
GO:0055008	cardiac muscle tissue morphogenesis	1/124	39/11800	0.338118	0.470932	0.492053	0.40418	Epor	1
GO:0061045	negative regulation of wound healing	1/124	39/11800	0.338118	0.470932	0.492053	0.40418	Hmgcr	1
GO:0062237	NA	1/124	39/11800	0.338118	0.470932	0.492053	0.40418	Cacng4	1
GO:0071622	regulation of granulocyte chemotaxis	1/124	39/11800	0.338118	0.470932	0.492053	0.40418	Slit2	1
GO:0072666	establishment of protein localization to vacuole	1/124	39/11800	0.338118	0.470932	0.492053	0.40418	Cacng4	1
GO:0097300	programmed necrotic cell death	1/124	39/11800	0.338118	0.470932	0.492053	0.40418	Zbp1	1
GO:1903202	negative regulation of oxidative stress-induced cell death	1/124	39/11800	0.338118	0.470932	0.492053	0.40418	Epor	1
GO:2001259	positive regulation of cation channel activity	1/124	39/11800	0.338118	0.470932	0.492053	0.40418	Cacng4	1
GO:0009952	anterior/posterior pattern specification	2/124	115/11800	0.34118	0.467017	0.495943	0.407376	Hipk2/Zeb2	2
GO:0034101	erythrocyte homeostasis	2/124	115/11800	0.34118	0.467017	0.495943	0.407376	Axl/Trim58	2
GO:1903050	regulation of proteolysis involved in cellular protein catabolic process	3/124	197/11800	0.342538	0.465292	0.497635	0.408765	Plk2/Hipk2/Prkcg	3
GO:0051046	regulation of secretion	6/124	455/11800	0.344711	0.462544	0.497952	0.409026	Spp1/Hmgcr/Acsl4/Il1rn/Nppb/Prkcg	6
GO:0051147	regulation of muscle cell differentiation	2/124	116/11800	0.345009	0.462169	0.497952	0.409026	Bcl2/Fdps	2
GO:0051260	protein homooligomerization	2/124	116/11800	0.345009	0.462169	0.497952	0.409026	Acaca/Kcnf1	2
GO:0000768	syncytium formation by plasma membrane fusion	1/124	40/11800	0.345096	0.46206	0.497952	0.409026	Cd44	1
GO:0001707	mesoderm formation	1/124	40/11800	0.345096	0.46206	0.497952	0.409026	Epha2	1
GO:0001756	somitogenesis	1/124	40/11800	0.345096	0.46206	0.497952	0.409026	Zeb2	1
GO:0006826	iron ion transport	1/124	40/11800	0.345096	0.46206	0.497952	0.409026	Trf	1
GO:0140253	cell-cell fusion	1/124	40/11800	0.345096	0.46206	0.497952	0.409026	Cd44	1
GO:1900408	negative regulation of cellular response to oxidative stress	1/124	40/11800	0.345096	0.46206	0.497952	0.409026	Epor	1
GO:1901985	positive regulation of protein acetylation	1/124	40/11800	0.345096	0.46206	0.497952	0.409026	Snai2	1
GO:2000179	positive regulation of neural precursor cell proliferation	1/124	40/11800	0.345096	0.46206	0.497952	0.409026	Trf	1
GO:2000772	regulation of cellular senescence	1/124	40/11800	0.345096	0.46206	0.497952	0.409026	Plk2	1
GO:0007265	Ras protein signal transduction	4/124	283/11800	0.346776	0.459951	0.499811	0.410553	Plk2/Ctnnal1/Nrp1/Stard13	4
GO:0050778	positive regulation of immune response	4/124	283/11800	0.346776	0.459951	0.499811	0.410553	Cd44/Zbp1/Bcl2/Myb	4
GO:0001659	temperature homeostasis	2/124	117/11800	0.348832	0.457384	0.501925	0.412289	Il1rn/Adamts5	2
GO:0045088	regulation of innate immune response	2/124	117/11800	0.348832	0.457384	0.501925	0.412289	Lrp8/Zbp1	2
GO:0051302	regulation of cell division	2/124	117/11800	0.348832	0.457384	0.501925	0.412289	Plk2/Myc	2
GO:0009880	embryonic pattern specification	1/124	41/11800	0.352002	0.453455	0.502522	0.412779	Nrp1	1
GO:0010463	mesenchymal cell proliferation	1/124	41/11800	0.352002	0.453455	0.502522	0.412779	Myc	1
GO:0030888	regulation of B cell proliferation	1/124	41/11800	0.352002	0.453455	0.502522	0.412779	Bcl2	1
GO:0031646	positive regulation of neurological system process	1/124	41/11800	0.352002	0.453455	0.502522	0.412779	Trf	1
GO:0042149	cellular response to glucose starvation	1/124	41/11800	0.352002	0.453455	0.502522	0.412779	Bcl2	1
GO:0045604	regulation of epidermal cell differentiation	1/124	41/11800	0.352002	0.453455	0.502522	0.412779	Etv4	1
GO:0046530	photoreceptor cell differentiation	1/124	41/11800	0.352002	0.453455	0.502522	0.412779	Mfsd2a	1
GO:0046825	regulation of protein export from nucleus	1/124	41/11800	0.352002	0.453455	0.502522	0.412779	Camk4	1
GO:0048645	animal organ formation	1/124	41/11800	0.352002	0.453455	0.502522	0.412779	Gdnf	1
GO:0050805	negative regulation of synaptic transmission	1/124	41/11800	0.352002	0.453455	0.502522	0.412779	Plk2	1
GO:0070849	response to epidermal growth factor	1/124	41/11800	0.352002	0.453455	0.502522	0.412779	Snai2	1
GO:0090199	regulation of release of cytochrome c from mitochondria	1/124	41/11800	0.352002	0.453455	0.502522	0.412779	Plaur	1
GO:1902041	regulation of extrinsic apoptotic signaling pathway via death domain receptors	1/124	41/11800	0.352002	0.453455	0.502522	0.412779	Timp3	1
GO:1903510	mucopolysaccharide metabolic process	1/124	41/11800	0.352002	0.453455	0.502522	0.412779	Cd44	1
GO:0006364	rRNA processing	3/124	201/11800	0.354053	0.450932	0.505168	0.414953	Mdn1/Tsr1/Rrp12	3
GO:0055082	cellular chemical homeostasis	6/124	461/11800	0.356003	0.448547	0.507462	0.416837	Hmgcr/Myc/Bcl2/Trf/Trpv3/Epor	6
GO:0001837	epithelial to mesenchymal transition	2/124	119/11800	0.356455	0.447995	0.507462	0.416837	Spred2/Snai2	2
GO:0097529	myeloid leukocyte migration	2/124	119/11800	0.356455	0.447995	0.507462	0.416837	Spp1/Slit2	2
GO:1903034	regulation of response to wounding	2/124	119/11800	0.356455	0.447995	0.507462	0.416837	Hmgcr/Hbegf	2
GO:0019932	second-messenger-mediated signaling	3/124	202/11800	0.356928	0.447419	0.507852	0.417157	Adgrl3/Adgre5/Nppb	3
GO:0002294	CD4-positive, alpha-beta T cell differentiation involved in immune response	1/124	42/11800	0.358835	0.445106	0.508018	0.417294	Myb	1
GO:0003170	heart valve development	1/124	42/11800	0.358835	0.445106	0.508018	0.417294	Slit2	1
GO:0006949	syncytium formation	1/124	42/11800	0.358835	0.445106	0.508018	0.417294	Cd44	1
GO:0008631	intrinsic apoptotic signaling pathway in response to oxidative stress	1/124	42/11800	0.358835	0.445106	0.508018	0.417294	Bcl2	1
GO:0035019	somatic stem cell population maintenance	1/124	42/11800	0.358835	0.445106	0.508018	0.417294	Myc	1
GO:0042093	T-helper cell differentiation	1/124	42/11800	0.358835	0.445106	0.508018	0.417294	Myb	1
GO:0045620	negative regulation of lymphocyte differentiation	1/124	42/11800	0.358835	0.445106	0.508018	0.417294	Cd44	1
GO:0050906	detection of stimulus involved in sensory perception	1/124	42/11800	0.358835	0.445106	0.508018	0.417294	Myc	1
GO:1902883	negative regulation of response to oxidative stress	1/124	42/11800	0.358835	0.445106	0.508018	0.417294	Epor	1
GO:0006897	endocytosis	5/124	375/11800	0.359272	0.444577	0.508355	0.41757	Axl/Rin1/Lrp8/Trf/Cacng4	5
GO:0045930	negative regulation of mitotic cell cycle	3/124	203/11800	0.359802	0.443936	0.508823	0.417955	Plk2/Ccnd1/Bcl2	3
GO:0010950	positive regulation of endopeptidase activity	2/124	121/11800	0.364047	0.438842	0.512196	0.420726	Myc/Il24	2
GO:0048167	regulation of synaptic plasticity	2/124	121/11800	0.364047	0.438842	0.512196	0.420726	Plk2/Rin1	2
GO:0071222	cellular response to lipopolysaccharide	2/124	121/11800	0.364047	0.438842	0.512196	0.420726	Axl/Cd80	2
GO:0002293	alpha-beta T cell differentiation involved in immune response	1/124	43/11800	0.365596	0.436998	0.512196	0.420726	Myb	1
GO:0003143	embryonic heart tube morphogenesis	1/124	43/11800	0.365596	0.436998	0.512196	0.420726	Tead1	1
GO:0031507	heterochromatin assembly	1/124	43/11800	0.365596	0.436998	0.512196	0.420726	Apobec1	1
GO:0035567	non-canonical Wnt signaling pathway	1/124	43/11800	0.365596	0.436998	0.512196	0.420726	Plekha4	1
GO:0043470	regulation of carbohydrate catabolic process	1/124	43/11800	0.365596	0.436998	0.512196	0.420726	Myc	1
GO:0051289	protein homotetramerization	1/124	43/11800	0.365596	0.436998	0.512196	0.420726	Acaca	1
GO:0051972	regulation of telomerase activity	1/124	43/11800	0.365596	0.436998	0.512196	0.420726	Myc	1
GO:0055081	anion homeostasis	1/124	43/11800	0.365596	0.436998	0.512196	0.420726	Lipg	1
GO:0060038	cardiac muscle cell proliferation	1/124	43/11800	0.365596	0.436998	0.512196	0.420726	Trp73	1
GO:0061001	regulation of dendritic spine morphogenesis	1/124	43/11800	0.365596	0.436998	0.512196	0.420726	Lrp8	1
GO:0070192	chromosome organization involved in meiotic cell cycle	1/124	43/11800	0.365596	0.436998	0.512196	0.420726	Ccnb1ip1	1
GO:0090311	regulation of protein deacetylation	1/124	43/11800	0.365596	0.436998	0.512196	0.420726	Spred2	1
GO:1904705	regulation of vascular smooth muscle cell proliferation	1/124	43/11800	0.365596	0.436998	0.512196	0.420726	Adamts1	1
GO:1990874	vascular smooth muscle cell proliferation	1/124	43/11800	0.365596	0.436998	0.512196	0.420726	Adamts1	1
GO:0006836	neurotransmitter transport	2/124	122/11800	0.367831	0.434352	0.514198	0.42237	Gdnf/Prkcg	2
GO:0030178	negative regulation of Wnt signaling pathway	2/124	122/11800	0.367831	0.434352	0.514198	0.42237	Snai2/Rbms3	2
GO:0034614	cellular response to reactive oxygen species	2/124	122/11800	0.367831	0.434352	0.514198	0.42237	Axl/Epor	2
GO:1901991	negative regulation of mitotic cell cycle phase transition	2/124	122/11800	0.367831	0.434352	0.514198	0.42237	Ccnd1/Bcl2	2
GO:0009615	response to virus	3/124	206/11800	0.368414	0.433664	0.514731	0.422808	Zbp1/Bcl2/Apobec1	3
GO:0045786	negative regulation of cell cycle	5/124	380/11800	0.369756	0.432084	0.51563	0.423547	Plk2/Ccnd1/Myc/Bcl2/Trp73	5
GO:0048232	male gamete generation	4/124	293/11800	0.370733	0.430939	0.51563	0.423547	Axl/Hmga1/Etv5/Ccnb1ip1	4
GO:0009416	response to light stimulus	3/124	207/11800	0.37128	0.430298	0.51563	0.423547	Hmgcr/Ccnd1/Bcl2	3
GO:0007093	mitotic cell cycle checkpoint	2/124	123/11800	0.371606	0.429917	0.51563	0.423547	Plk2/Ccnd1	2
GO:0001825	blastocyst formation	1/124	44/11800	0.372287	0.429122	0.51563	0.423547	Ccnb1ip1	1
GO:0002287	alpha-beta T cell activation involved in immune response	1/124	44/11800	0.372287	0.429122	0.51563	0.423547	Myb	1
GO:0003208	cardiac ventricle morphogenesis	1/124	44/11800	0.372287	0.429122	0.51563	0.423547	Epor	1
GO:0006029	proteoglycan metabolic process	1/124	44/11800	0.372287	0.429122	0.51563	0.423547	Acan	1
GO:0007528	neuromuscular junction development	1/124	44/11800	0.372287	0.429122	0.51563	0.423547	Etv5	1
GO:0008347	glial cell migration	1/124	44/11800	0.372287	0.429122	0.51563	0.423547	Lrp8	1
GO:0010824	regulation of centrosome duplication	1/124	44/11800	0.372287	0.429122	0.51563	0.423547	Plk2	1
GO:0031102	neuron projection regeneration	1/124	44/11800	0.372287	0.429122	0.51563	0.423547	Bcl2	1
GO:0048332	mesoderm morphogenesis	1/124	44/11800	0.372287	0.429122	0.51563	0.423547	Epha2	1
GO:0060415	muscle tissue morphogenesis	1/124	44/11800	0.372287	0.429122	0.51563	0.423547	Epor	1
GO:0097120	receptor localization to synapse	1/124	44/11800	0.372287	0.429122	0.51563	0.423547	Cacng4	1
GO:0097755	positive regulation of blood vessel diameter	1/124	44/11800	0.372287	0.429122	0.51563	0.423547	Dusp5	1
GO:0016072	rRNA metabolic process	3/124	208/11800	0.374144	0.426961	0.51764	0.425198	Mdn1/Tsr1/Rrp12	3
GO:0090068	positive regulation of cell cycle process	3/124	208/11800	0.374144	0.426961	0.51764	0.425198	Ccnd1/Adamts1/Trp73	3
GO:0030595	leukocyte chemotaxis	2/124	124/11800	0.375372	0.425538	0.519058	0.426362	Spp1/Slit2	2
GO:0001541	ovarian follicle development	1/124	45/11800	0.378908	0.421466	0.520286	0.427371	Bcl2	1
GO:0001954	positive regulation of cell-matrix adhesion	1/124	45/11800	0.378908	0.421466	0.520286	0.427371	Nrp1	1
GO:0002292	T cell differentiation involved in immune response	1/124	45/11800	0.378908	0.421466	0.520286	0.427371	Myb	1
GO:0006305	DNA alkylation	1/124	45/11800	0.378908	0.421466	0.520286	0.427371	Myc	1
GO:0006306	DNA methylation	1/124	45/11800	0.378908	0.421466	0.520286	0.427371	Myc	1
GO:0033619	membrane protein proteolysis	1/124	45/11800	0.378908	0.421466	0.520286	0.427371	Timp3	1
GO:0045773	positive regulation of axon extension	1/124	45/11800	0.378908	0.421466	0.520286	0.427371	Nrp1	1
GO:0046637	regulation of alpha-beta T cell differentiation	1/124	45/11800	0.378908	0.421466	0.520286	0.427371	Myb	1
GO:0046834	lipid phosphorylation	1/124	45/11800	0.378908	0.421466	0.520286	0.427371	Socs2	1
GO:0051453	regulation of intracellular pH	1/124	45/11800	0.378908	0.421466	0.520286	0.427371	Bcl2	1
GO:0051496	positive regulation of stress fiber assembly	1/124	45/11800	0.378908	0.421466	0.520286	0.427371	Nrp1	1
GO:0060350	endochondral bone morphogenesis	1/124	45/11800	0.378908	0.421466	0.520286	0.427371	Rarb	1
GO:0071674	mononuclear cell migration	1/124	45/11800	0.378908	0.421466	0.520286	0.427371	Slit2	1
GO:0006333	chromatin assembly or disassembly	2/124	125/11800	0.379129	0.421213	0.520309	0.42739	Padi4/Apobec1	2
GO:0061351	neural precursor cell proliferation	2/124	126/11800	0.382877	0.416941	0.52393	0.430364	Zeb2/Trf	2
GO:0050776	regulation of immune response	5/124	387/11800	0.384443	0.415168	0.52393	0.430364	Cd44/Lrp8/Zbp1/Bcl2/Myb	5
GO:0001736	establishment of planar polarity	1/124	46/11800	0.38546	0.41402	0.52393	0.430364	Plekha4	1
GO:0006766	vitamin metabolic process	1/124	46/11800	0.38546	0.41402	0.52393	0.430364	Snai2	1
GO:0007164	establishment of tissue polarity	1/124	46/11800	0.38546	0.41402	0.52393	0.430364	Plekha4	1
GO:0007492	endoderm development	1/124	46/11800	0.38546	0.41402	0.52393	0.430364	Dusp5	1
GO:0019730	antimicrobial humoral response	1/124	46/11800	0.38546	0.41402	0.52393	0.430364	Trf	1
GO:0035924	cellular response to vascular endothelial growth factor stimulus	1/124	46/11800	0.38546	0.41402	0.52393	0.430364	Nrp1	1
GO:0045843	negative regulation of striated muscle tissue development	1/124	46/11800	0.38546	0.41402	0.52393	0.430364	Trp73	1
GO:0050830	defense response to Gram-positive bacterium	1/124	46/11800	0.38546	0.41402	0.52393	0.430364	Epha2	1
GO:0070988	demethylation	1/124	46/11800	0.38546	0.41402	0.52393	0.430364	Apobec1	1
GO:0090342	regulation of cell aging	1/124	46/11800	0.38546	0.41402	0.52393	0.430364	Plk2	1
GO:0098659	inorganic cation import across plasma membrane	1/124	46/11800	0.38546	0.41402	0.52393	0.430364	Trpv3	1
GO:0099587	inorganic ion import across plasma membrane	1/124	46/11800	0.38546	0.41402	0.52393	0.430364	Trpv3	1
GO:0099637	neurotransmitter receptor transport	1/124	46/11800	0.38546	0.41402	0.52393	0.430364	Cacng4	1
GO:1901607	alpha-amino acid biosynthetic process	1/124	46/11800	0.38546	0.41402	0.52393	0.430364	Psat1	1
GO:1905207	regulation of cardiocyte differentiation	1/124	46/11800	0.38546	0.41402	0.52393	0.430364	Fdps	1
GO:2000059	negative regulation of ubiquitin-dependent protein catabolic process	1/124	46/11800	0.38546	0.41402	0.52393	0.430364	Hipk2	1
GO:0009411	response to UV	2/124	128/11800	0.390344	0.408552	0.529922	0.435286	Ccnd1/Bcl2	2
GO:0071219	cellular response to molecule of bacterial origin	2/124	128/11800	0.390344	0.408552	0.529922	0.435286	Axl/Cd80	2
GO:0006754	ATP biosynthetic process	1/124	47/11800	0.391943	0.406777	0.529922	0.435286	Myc	1
GO:0006835	dicarboxylic acid transport	1/124	47/11800	0.391943	0.406777	0.529922	0.435286	Il1rn	1
GO:0008652	cellular amino acid biosynthetic process	1/124	47/11800	0.391943	0.406777	0.529922	0.435286	Psat1	1
GO:0042100	B cell proliferation	1/124	47/11800	0.391943	0.406777	0.529922	0.435286	Bcl2	1
GO:0048635	negative regulation of muscle organ development	1/124	47/11800	0.391943	0.406777	0.529922	0.435286	Trp73	1
GO:0048644	muscle organ morphogenesis	1/124	47/11800	0.391943	0.406777	0.529922	0.435286	Epor	1
GO:0050775	positive regulation of dendrite morphogenesis	1/124	47/11800	0.391943	0.406777	0.529922	0.435286	Lrp8	1
GO:0051568	histone H3-K4 methylation	1/124	47/11800	0.391943	0.406777	0.529922	0.435286	Myb	1
GO:0001505	regulation of neurotransmitter levels	2/124	129/11800	0.394063	0.404435	0.532506	0.437409	Gdnf/Prkcg	2
GO:0002526	acute inflammatory response	1/124	48/11800	0.398359	0.399726	0.536608	0.440778	Il1rn	1
GO:0030101	natural killer cell activation	1/124	48/11800	0.398359	0.399726	0.536608	0.440778	Axl	1
GO:0035065	regulation of histone acetylation	1/124	48/11800	0.398359	0.399726	0.536608	0.440778	Snai2	1
GO:0043113	receptor clustering	1/124	48/11800	0.398359	0.399726	0.536608	0.440778	Etv5	1
GO:0048260	positive regulation of receptor-mediated endocytosis	1/124	48/11800	0.398359	0.399726	0.536608	0.440778	Trf	1
GO:1901862	negative regulation of muscle tissue development	1/124	48/11800	0.398359	0.399726	0.536608	0.440778	Trp73	1
GO:0051056	regulation of small GTPase mediated signal transduction	3/124	217/11800	0.399799	0.398158	0.538264	0.442138	Slit2/Nrp1/Stard13	3
GO:0016569	covalent chromatin modification	5/124	395/11800	0.401214	0.396624	0.538809	0.442586	Padi4/Myb/Snai2/Padi3/Apobec1	5
GO:0120031	plasma membrane bounded cell projection assembly	5/124	395/11800	0.401214	0.396624	0.538809	0.442586	Epha2/Slit2/Nrp1/Ablim1/Kif27	5
GO:0001838	embryonic epithelial tube formation	2/124	131/11800	0.40147	0.396347	0.538809	0.442586	Zeb2/Gdnf	2
GO:0009267	cellular response to starvation	2/124	131/11800	0.40147	0.396347	0.538809	0.442586	Mfsd2a/Bcl2	2
GO:0010952	positive regulation of peptidase activity	2/124	131/11800	0.40147	0.396347	0.538809	0.442586	Myc/Il24	2
GO:1903522	regulation of blood circulation	2/124	131/11800	0.40147	0.396347	0.538809	0.442586	Hbegf/Dusp5	2
GO:0051090	regulation of DNA-binding transcription factor activity	4/124	306/11800	0.401796	0.395994	0.538964	0.442714	Hipk2/Lrp8/Fosl1/Eda2r	4
GO:0006487	protein N-linked glycosylation	1/124	49/11800	0.404707	0.39286	0.540597	0.444055	St6gal1	1
GO:0030490	maturation of SSU-rRNA	1/124	49/11800	0.404707	0.39286	0.540597	0.444055	Tsr1	1
GO:0034754	cellular hormone metabolic process	1/124	49/11800	0.404707	0.39286	0.540597	0.444055	Spp1	1
GO:0035904	aorta development	1/124	49/11800	0.404707	0.39286	0.540597	0.444055	Lox	1
GO:0035914	skeletal muscle cell differentiation	1/124	49/11800	0.404707	0.39286	0.540597	0.444055	Myc	1
GO:0046888	negative regulation of hormone secretion	1/124	49/11800	0.404707	0.39286	0.540597	0.444055	Hmgcr	1
GO:0048678	response to axon injury	1/124	49/11800	0.404707	0.39286	0.540597	0.444055	Bcl2	1
GO:1905268	negative regulation of chromatin organization	1/124	49/11800	0.404707	0.39286	0.540597	0.444055	Apobec1	1
GO:0072175	epithelial tube formation	2/124	132/11800	0.405157	0.392376	0.540916	0.444316	Zeb2/Gdnf	2
GO:0001816	cytokine production	6/124	490/11800	0.410826	0.386342	0.545847	0.448367	Axl/Epha2/Il1rl2/Snai2/Cdh3/Csf2	6
GO:0002066	columnar/cuboidal epithelial cell development	1/124	50/11800	0.410988	0.38617	0.545847	0.448367	Rarb	1
GO:0007422	peripheral nervous system development	1/124	50/11800	0.410988	0.38617	0.545847	0.448367	Gdnf	1
GO:0030168	platelet activation	1/124	50/11800	0.410988	0.38617	0.545847	0.448367	Axl	1
GO:0046847	filopodium assembly	1/124	50/11800	0.410988	0.38617	0.545847	0.448367	Nrp1	1
GO:0070252	actin-mediated cell contraction	1/124	50/11800	0.410988	0.38617	0.545847	0.448367	Frmd6	1
GO:0070265	necrotic cell death	1/124	50/11800	0.410988	0.38617	0.545847	0.448367	Zbp1	1
GO:0120254	NA	1/124	50/11800	0.410988	0.38617	0.545847	0.448367	Alox12e	1
GO:1901799	negative regulation of proteasomal protein catabolic process	1/124	50/11800	0.410988	0.38617	0.545847	0.448367	Prkcg	1
GO:1903036	positive regulation of response to wounding	1/124	50/11800	0.410988	0.38617	0.545847	0.448367	Hbegf	1
GO:0030641	regulation of cellular pH	1/124	51/11800	0.417204	0.379651	0.551522	0.453028	Bcl2	1
GO:0030837	negative regulation of actin filament polymerization	1/124	51/11800	0.417204	0.379651	0.551522	0.453028	Slit2	1
GO:0042102	positive regulation of T cell proliferation	1/124	51/11800	0.417204	0.379651	0.551522	0.453028	Cd80	1
GO:0046902	regulation of mitochondrial membrane permeability	1/124	51/11800	0.417204	0.379651	0.551522	0.453028	Bcl2	1
GO:0051893	regulation of focal adhesion assembly	1/124	51/11800	0.417204	0.379651	0.551522	0.453028	Nrp1	1
GO:0090109	regulation of cell-substrate junction assembly	1/124	51/11800	0.417204	0.379651	0.551522	0.453028	Nrp1	1
GO:1901264	carbohydrate derivative transport	1/124	51/11800	0.417204	0.379651	0.551522	0.453028	Mfsd2a	1
GO:1903078	positive regulation of protein localization to plasma membrane	1/124	51/11800	0.417204	0.379651	0.551522	0.453028	Epha2	1
GO:2000300	regulation of synaptic vesicle exocytosis	1/124	51/11800	0.417204	0.379651	0.551522	0.453028	Prkcg	1
GO:0002250	adaptive immune response	3/124	224/11800	0.419561	0.377205	0.553169	0.454381	Cd44/Bach2/Camk4	3
GO:0042391	regulation of membrane potential	3/124	224/11800	0.419561	0.377205	0.553169	0.454381	Myc/Il1rn/Bcl2	3
GO:0031056	regulation of histone modification	2/124	136/11800	0.4198	0.376958	0.553169	0.454381	Myb/Snai2	2
GO:0045017	glycerolipid biosynthetic process	2/124	136/11800	0.4198	0.376958	0.553169	0.454381	Acsl4/Mfsd2a	2
GO:0006066	alcohol metabolic process	3/124	225/11800	0.422367	0.37431	0.553169	0.454381	Hmgcr/Ttc39b/Fdps	3
GO:0006690	icosanoid metabolic process	1/124	52/11800	0.423355	0.373295	0.553169	0.454381	Alox12e	1
GO:0009581	detection of external stimulus	1/124	52/11800	0.423355	0.373295	0.553169	0.454381	Myc	1
GO:0009582	detection of abiotic stimulus	1/124	52/11800	0.423355	0.373295	0.553169	0.454381	Myc	1
GO:0022600	digestive system process	1/124	52/11800	0.423355	0.373295	0.553169	0.454381	Slco1a5	1
GO:0030512	negative regulation of transforming growth factor beta receptor signaling pathway	1/124	52/11800	0.423355	0.373295	0.553169	0.454381	Spred2	1
GO:0032233	positive regulation of actin filament bundle assembly	1/124	52/11800	0.423355	0.373295	0.553169	0.454381	Nrp1	1
GO:0034109	homotypic cell-cell adhesion	1/124	52/11800	0.423355	0.373295	0.553169	0.454381	Plaur	1
GO:0035050	embryonic heart tube development	1/124	52/11800	0.423355	0.373295	0.553169	0.454381	Tead1	1
GO:0042310	vasoconstriction	1/124	52/11800	0.423355	0.373295	0.553169	0.454381	Dusp5	1
GO:0043367	CD4-positive, alpha-beta T cell differentiation	1/124	52/11800	0.423355	0.373295	0.553169	0.454381	Myb	1
GO:0045428	regulation of nitric oxide biosynthetic process	1/124	52/11800	0.423355	0.373295	0.553169	0.454381	Epor	1
GO:0060291	long-term synaptic potentiation	1/124	52/11800	0.423355	0.373295	0.553169	0.454381	Plk2	1
GO:0060999	positive regulation of dendritic spine development	1/124	52/11800	0.423355	0.373295	0.553169	0.454381	Lrp8	1
GO:0061178	regulation of insulin secretion involved in cellular response to glucose stimulus	1/124	52/11800	0.423355	0.373295	0.553169	0.454381	Hmgcr	1
GO:0006909	phagocytosis	2/124	137/11800	0.423432	0.373216	0.553169	0.454381	Axl/Prkcg	2
GO:0048813	dendrite morphogenesis	2/124	137/11800	0.423432	0.373216	0.553169	0.454381	Lrp8/Nrp1	2
GO:0090276	regulation of peptide hormone secretion	2/124	137/11800	0.423432	0.373216	0.553169	0.454381	Hmgcr/Acsl4	2
GO:1901988	negative regulation of cell cycle phase transition	2/124	137/11800	0.423432	0.373216	0.553169	0.454381	Ccnd1/Bcl2	2
GO:0030031	cell projection assembly	5/124	406/11800	0.424202	0.372428	0.553891	0.454975	Epha2/Slit2/Nrp1/Ablim1/Kif27	5
GO:1901990	regulation of mitotic cell cycle phase transition	3/124	226/11800	0.42517	0.371438	0.554871	0.45578	Ccnd1/Adamts1/Bcl2	3
GO:1903362	regulation of cellular protein catabolic process	3/124	227/11800	0.427967	0.368589	0.558165	0.458485	Plk2/Hipk2/Prkcg	3
GO:0003073	regulation of systemic arterial blood pressure	1/124	53/11800	0.429442	0.367096	0.558165	0.458485	Nppb	1
GO:0032526	response to retinoic acid	1/124	53/11800	0.429442	0.367096	0.558165	0.458485	Tead1	1
GO:0051058	negative regulation of small GTPase mediated signal transduction	1/124	53/11800	0.429442	0.367096	0.558165	0.458485	Slit2	1
GO:0070828	heterochromatin organization	1/124	53/11800	0.429442	0.367096	0.558165	0.458485	Apobec1	1
GO:0072665	protein localization to vacuole	1/124	53/11800	0.429442	0.367096	0.558165	0.458485	Cacng4	1
GO:1903035	negative regulation of response to wounding	1/124	53/11800	0.429442	0.367096	0.558165	0.458485	Hmgcr	1
GO:2001238	positive regulation of extrinsic apoptotic signaling pathway	1/124	53/11800	0.429442	0.367096	0.558165	0.458485	Timp3	1
GO:0006323	DNA packaging	2/124	139/11800	0.430662	0.365863	0.55931	0.459425	Padi4/Apobec1	2
GO:0007600	sensory perception	3/124	228/11800	0.43076	0.365764	0.55931	0.459425	Myc/Il1rn/Snai2	3
GO:1990138	neuron projection extension	2/124	140/11800	0.434259	0.362251	0.563127	0.462561	Slit2/Nrp1	2
GO:0006334	nucleosome assembly	1/124	54/11800	0.435465	0.361047	0.563127	0.462561	Padi4	1
GO:0035637	multicellular organismal signaling	1/124	54/11800	0.435465	0.361047	0.563127	0.462561	Cacng4	1
GO:0046324	regulation of glucose import	1/124	54/11800	0.435465	0.361047	0.563127	0.462561	Myc	1
GO:0048844	artery morphogenesis	1/124	54/11800	0.435465	0.361047	0.563127	0.462561	Nrp1	1
GO:0061053	somite development	1/124	54/11800	0.435465	0.361047	0.563127	0.462561	Zeb2	1
GO:0150116	NA	1/124	54/11800	0.435465	0.361047	0.563127	0.462561	Nrp1	1
GO:1903845	negative regulation of cellular response to transforming growth factor beta stimulus	1/124	54/11800	0.435465	0.361047	0.563127	0.462561	Spred2	1
GO:0031348	negative regulation of defense response	2/124	141/11800	0.437845	0.35868	0.565919	0.464854	Cd44/Slit2	2
GO:0033044	regulation of chromosome organization	4/124	322/11800	0.439658	0.356885	0.567975	0.466543	Myc/Myb/Snai2/Apobec1	4
GO:0014855	striated muscle cell proliferation	1/124	55/11800	0.441424	0.355144	0.568818	0.467236	Trp73	1
GO:0055013	cardiac muscle cell development	1/124	55/11800	0.441424	0.355144	0.568818	0.467236	Fdps	1
GO:0061515	myeloid cell development	1/124	55/11800	0.441424	0.355144	0.568818	0.467236	Trim58	1
GO:0070059	intrinsic apoptotic signaling pathway in response to endoplasmic reticulum stress	1/124	55/11800	0.441424	0.355144	0.568818	0.467236	Bcl2	1
GO:0097306	cellular response to alcohol	1/124	55/11800	0.441424	0.355144	0.568818	0.467236	Acaca	1
GO:0044089	positive regulation of cellular component biogenesis	5/124	416/11800	0.44497	0.351669	0.57282	0.470523	Epha2/Adgrl3/Nrp1/Adgre5/Csf2	5
GO:2000058	regulation of ubiquitin-dependent protein catabolic process	2/124	143/11800	0.444978	0.351661	0.57282	0.470523	Plk2/Hipk2	2
GO:0006939	smooth muscle contraction	1/124	56/11800	0.447321	0.34938	0.573236	0.470865	Gdnf	1
GO:0009206	purine ribonucleoside triphosphate biosynthetic process	1/124	56/11800	0.447321	0.34938	0.573236	0.470865	Myc	1
GO:0015914	phospholipid transport	1/124	56/11800	0.447321	0.34938	0.573236	0.470865	Mfsd2a	1
GO:0043954	cellular component maintenance	1/124	56/11800	0.447321	0.34938	0.573236	0.470865	Homer1	1
GO:0044773	mitotic DNA damage checkpoint	1/124	56/11800	0.447321	0.34938	0.573236	0.470865	Ccnd1	1
GO:0046626	regulation of insulin receptor signaling pathway	1/124	56/11800	0.447321	0.34938	0.573236	0.470865	Ptpre	1
GO:0046718	viral entry into host cell	1/124	56/11800	0.447321	0.34938	0.573236	0.470865	Axl	1
GO:0048146	positive regulation of fibroblast proliferation	1/124	56/11800	0.447321	0.34938	0.573236	0.470865	Myc	1
GO:2000756	regulation of peptidyl-lysine acetylation	1/124	56/11800	0.447321	0.34938	0.573236	0.470865	Snai2	1
GO:0002253	activation of immune response	2/124	144/11800	0.448527	0.348212	0.574492	0.471897	Zbp1/Bcl2	2
GO:0007623	circadian rhythm	2/124	145/11800	0.452063	0.344801	0.577815	0.474626	Prkcg/Csf2	2
GO:0035148	tube formation	2/124	145/11800	0.452063	0.344801	0.577815	0.474626	Zeb2/Gdnf	2
GO:0045931	positive regulation of mitotic cell cycle	2/124	145/11800	0.452063	0.344801	0.577815	0.474626	Ccnd1/Adamts1	2
GO:0006919	activation of cysteine-type endopeptidase activity involved in apoptotic process	1/124	57/11800	0.453157	0.343751	0.577815	0.474626	Myc	1
GO:0007586	digestion	1/124	57/11800	0.453157	0.343751	0.577815	0.474626	Slco1a5	1
GO:0009145	purine nucleoside triphosphate biosynthetic process	1/124	57/11800	0.453157	0.343751	0.577815	0.474626	Myc	1
GO:0060997	dendritic spine morphogenesis	1/124	57/11800	0.453157	0.343751	0.577815	0.474626	Lrp8	1
GO:1900542	regulation of purine nucleotide metabolic process	1/124	57/11800	0.453157	0.343751	0.577815	0.474626	Myc	1
GO:1904377	positive regulation of protein localization to cell periphery	1/124	57/11800	0.453157	0.343751	0.577815	0.474626	Epha2	1
GO:0006874	cellular calcium ion homeostasis	3/124	237/11800	0.455672	0.341347	0.580732	0.477022	Bcl2/Trpv3/Epor	3
GO:0006140	regulation of nucleotide metabolic process	1/124	58/11800	0.458931	0.338252	0.58285	0.478762	Myc	1
GO:0006635	fatty acid beta-oxidation	1/124	58/11800	0.458931	0.338252	0.58285	0.478762	Mfsd2a	1
GO:0006809	nitric oxide biosynthetic process	1/124	58/11800	0.458931	0.338252	0.58285	0.478762	Epor	1
GO:0006885	regulation of pH	1/124	58/11800	0.458931	0.338252	0.58285	0.478762	Bcl2	1
GO:0010507	negative regulation of autophagy	1/124	58/11800	0.458931	0.338252	0.58285	0.478762	Bcl2	1
GO:0030203	glycosaminoglycan metabolic process	1/124	58/11800	0.458931	0.338252	0.58285	0.478762	Cd44	1
GO:0042116	macrophage activation	1/124	58/11800	0.458931	0.338252	0.58285	0.478762	Csf2	1
GO:0006936	muscle contraction	2/124	148/11800	0.462593	0.334801	0.585737	0.481134	Homer1/Gdnf	2
GO:0016331	morphogenesis of embryonic epithelium	2/124	148/11800	0.462593	0.334801	0.585737	0.481134	Zeb2/Gdnf	2
GO:0031032	actomyosin structure organization	2/124	148/11800	0.462593	0.334801	0.585737	0.481134	Frmd6/Nrp1	2
GO:0071216	cellular response to biotic stimulus	2/124	148/11800	0.462593	0.334801	0.585737	0.481134	Axl/Cd80	2
GO:0002286	T cell activation involved in immune response	1/124	59/11800	0.464645	0.332878	0.585737	0.481134	Myb	1
GO:0009201	ribonucleoside triphosphate biosynthetic process	1/124	59/11800	0.464645	0.332878	0.585737	0.481134	Myc	1
GO:0010522	regulation of calcium ion transport into cytosol	1/124	59/11800	0.464645	0.332878	0.585737	0.481134	Bcl2	1
GO:0010611	regulation of cardiac muscle hypertrophy	1/124	59/11800	0.464645	0.332878	0.585737	0.481134	Fdps	1
GO:0030510	regulation of BMP signaling pathway	1/124	59/11800	0.464645	0.332878	0.585737	0.481134	Hipk2	1
GO:0032024	positive regulation of insulin secretion	1/124	59/11800	0.464645	0.332878	0.585737	0.481134	Acsl4	1
GO:0035773	insulin secretion involved in cellular response to glucose stimulus	1/124	59/11800	0.464645	0.332878	0.585737	0.481134	Hmgcr	1
GO:0044409	entry into host	1/124	59/11800	0.464645	0.332878	0.585737	0.481134	Axl	1
GO:0045638	negative regulation of myeloid cell differentiation	1/124	59/11800	0.464645	0.332878	0.585737	0.481134	Myc	1
GO:0046605	regulation of centrosome cycle	1/124	59/11800	0.464645	0.332878	0.585737	0.481134	Plk2	1
GO:0048477	oogenesis	1/124	59/11800	0.464645	0.332878	0.585737	0.481134	Bcl2	1
GO:0006979	response to oxidative stress	4/124	333/11800	0.465305	0.332262	0.58628	0.48158	Axl/Etv5/Bcl2/Epor	4
GO:0042594	response to starvation	2/124	149/11800	0.466077	0.331542	0.586385	0.481665	Mfsd2a/Bcl2	2
GO:0044242	cellular lipid catabolic process	2/124	149/11800	0.466077	0.331542	0.586385	0.481665	Mfsd2a/Lipg	2
GO:0071897	DNA biosynthetic process	2/124	149/11800	0.466077	0.331542	0.586385	0.481665	Lox/Myc	2
GO:1903530	regulation of secretion by cell	5/124	427/11800	0.467613	0.330114	0.588027	0.483014	Spp1/Hmgcr/Acsl4/Il1rn/Prkcg	5
GO:0032412	regulation of ion transmembrane transporter activity	2/124	150/11800	0.469548	0.32832	0.588796	0.483646	Homer1/Cacng4	2
GO:0090257	regulation of muscle system process	2/124	150/11800	0.469548	0.32832	0.588796	0.483646	Tead1/Fdps	2
GO:0006970	response to osmotic stress	1/124	60/11800	0.470299	0.327626	0.588796	0.483646	Apobec1	1
GO:0014743	regulation of muscle hypertrophy	1/124	60/11800	0.470299	0.327626	0.588796	0.483646	Fdps	1
GO:0044344	cellular response to fibroblast growth factor stimulus	1/124	60/11800	0.470299	0.327626	0.588796	0.483646	Cd44	1
GO:0050871	positive regulation of B cell activation	1/124	60/11800	0.470299	0.327626	0.588796	0.483646	Bcl2	1
GO:0071479	cellular response to ionizing radiation	1/124	60/11800	0.470299	0.327626	0.588796	0.483646	Snai2	1
GO:0090559	regulation of membrane permeability	1/124	60/11800	0.470299	0.327626	0.588796	0.483646	Bcl2	1
GO:2001244	positive regulation of intrinsic apoptotic signaling pathway	1/124	60/11800	0.470299	0.327626	0.588796	0.483646	Trp73	1
GO:0043583	ear development	2/124	151/11800	0.473006	0.325134	0.591894	0.486191	Myc/Bcl2	2
GO:0090407	organophosphate biosynthetic process	4/124	337/11800	0.474534	0.323733	0.593516	0.487523	Acsl4/Myc/Fdps/Nppb	4
GO:0019915	lipid storage	1/124	61/11800	0.475894	0.32249	0.593763	0.487726	Ttc39b	1
GO:0032649	regulation of interferon-gamma production	1/124	61/11800	0.475894	0.32249	0.593763	0.487726	Axl	1
GO:0046209	nitric oxide metabolic process	1/124	61/11800	0.475894	0.32249	0.593763	0.487726	Epor	1
GO:0055006	cardiac cell development	1/124	61/11800	0.475894	0.32249	0.593763	0.487726	Fdps	1
GO:1903201	regulation of oxidative stress-induced cell death	1/124	61/11800	0.475894	0.32249	0.593763	0.487726	Epor	1
GO:0007015	actin filament organization	4/124	338/11800	0.476832	0.321634	0.594643	0.488449	Slit2/Nrp1/Bcl2/Trf	4
GO:0051047	positive regulation of secretion	3/124	246/11800	0.480131	0.31864	0.59717	0.490525	Spp1/Acsl4/Nppb	3
GO:0006367	transcription initiation from RNA polymerase II promoter	1/124	62/11800	0.48143	0.317467	0.59717	0.490525	Myc	1
GO:0019233	sensory perception of pain	1/124	62/11800	0.48143	0.317467	0.59717	0.490525	Il1rn	1
GO:0031060	regulation of histone methylation	1/124	62/11800	0.48143	0.317467	0.59717	0.490525	Myb	1
GO:0032272	negative regulation of protein polymerization	1/124	62/11800	0.48143	0.317467	0.59717	0.490525	Slit2	1
GO:0042255	ribosome assembly	1/124	62/11800	0.48143	0.317467	0.59717	0.490525	Mdn1	1
GO:0044774	mitotic DNA integrity checkpoint	1/124	62/11800	0.48143	0.317467	0.59717	0.490525	Ccnd1	1
GO:0045132	meiotic chromosome segregation	1/124	62/11800	0.48143	0.317467	0.59717	0.490525	Ccnb1ip1	1
GO:0046824	positive regulation of nucleocytoplasmic transport	1/124	62/11800	0.48143	0.317467	0.59717	0.490525	Camk4	1
GO:0071774	response to fibroblast growth factor	1/124	62/11800	0.48143	0.317467	0.59717	0.490525	Cd44	1
GO:0090398	cellular senescence	1/124	62/11800	0.48143	0.317467	0.59717	0.490525	Plk2	1
GO:0055074	calcium ion homeostasis	3/124	247/11800	0.482818	0.316217	0.5986	0.491699	Bcl2/Trpv3/Epor	3
GO:0070588	calcium ion transmembrane transport	2/124	155/11800	0.486701	0.312737	0.600176	0.492994	Trpv3/Cacng4	2
GO:0003281	ventricular septum development	1/124	63/11800	0.486908	0.312553	0.600176	0.492994	Slit2	1
GO:0007338	single fertilization	1/124	63/11800	0.486908	0.312553	0.600176	0.492994	Lhfpl2	1
GO:0008344	adult locomotory behavior	1/124	63/11800	0.486908	0.312553	0.600176	0.492994	Hipk2	1
GO:0030004	cellular monovalent inorganic cation homeostasis	1/124	63/11800	0.486908	0.312553	0.600176	0.492994	Bcl2	1
GO:0030968	endoplasmic reticulum unfolded protein response	1/124	63/11800	0.486908	0.312553	0.600176	0.492994	Ccnd1	1
GO:0032755	positive regulation of interleukin-6 production	1/124	63/11800	0.486908	0.312553	0.600176	0.492994	Il1rl2	1
GO:0045685	regulation of glial cell differentiation	1/124	63/11800	0.486908	0.312553	0.600176	0.492994	Trp73	1
GO:0045913	positive regulation of carbohydrate metabolic process	1/124	63/11800	0.486908	0.312553	0.600176	0.492994	Myc	1
GO:0046323	glucose import	1/124	63/11800	0.486908	0.312553	0.600176	0.492994	Myc	1
GO:0050709	negative regulation of protein secretion	1/124	63/11800	0.486908	0.312553	0.600176	0.492994	Hmgcr	1
GO:0072091	regulation of stem cell proliferation	1/124	63/11800	0.486908	0.312553	0.600176	0.492994	Snai2	1
GO:0016485	protein processing	2/124	156/11800	0.490091	0.309723	0.603807	0.495977	Myc/Plat	2
GO:0050764	regulation of phagocytosis	1/124	64/11800	0.492329	0.307744	0.60598	0.497761	Prkcg	1
GO:0051298	centrosome duplication	1/124	64/11800	0.492329	0.307744	0.60598	0.497761	Plk2	1
GO:0016054	organic acid catabolic process	2/124	157/11800	0.493467	0.306742	0.606252	0.497985	Cd44/Mfsd2a	2
GO:0046395	carboxylic acid catabolic process	2/124	157/11800	0.493467	0.306742	0.606252	0.497985	Cd44/Mfsd2a	2
GO:0060348	bone development	2/124	157/11800	0.493467	0.306742	0.606252	0.497985	Lox/Rarb	2
GO:1901987	regulation of cell cycle phase transition	3/124	251/11800	0.4935	0.306713	0.606252	0.497985	Ccnd1/Adamts1/Bcl2	3
GO:0071824	protein-DNA complex subunit organization	2/124	158/11800	0.496829	0.303793	0.608768	0.500052	Myc/Padi4	2
GO:0000079	regulation of cyclin-dependent protein serine/threonine kinase activity	1/124	65/11800	0.497693	0.303038	0.608768	0.500052	Ccnd1	1
GO:0006096	glycolytic process	1/124	65/11800	0.497693	0.303038	0.608768	0.500052	Myc	1
GO:0006757	ATP generation from ADP	1/124	65/11800	0.497693	0.303038	0.608768	0.500052	Myc	1
GO:0009142	nucleoside triphosphate biosynthetic process	1/124	65/11800	0.497693	0.303038	0.608768	0.500052	Myc	1
GO:0032414	positive regulation of ion transmembrane transporter activity	1/124	65/11800	0.497693	0.303038	0.608768	0.500052	Cacng4	1
GO:0045739	positive regulation of DNA repair	1/124	65/11800	0.497693	0.303038	0.608768	0.500052	Prkcg	1
GO:0090501	RNA phosphodiester bond hydrolysis	1/124	65/11800	0.497693	0.303038	0.608768	0.500052	Tsr1	1
GO:2001057	reactive nitrogen species metabolic process	1/124	65/11800	0.497693	0.303038	0.608768	0.500052	Epor	1
GO:0007568	aging	2/124	159/11800	0.500176	0.300877	0.61122	0.502066	Plk2/Bcl2	2
GO:0021915	neural tube development	2/124	159/11800	0.500176	0.300877	0.61122	0.502066	Epha2/Zeb2	2
GO:0042113	B cell activation	2/124	160/11800	0.50351	0.297992	0.615	0.50517	Bcl2/Myb	2
GO:0034765	regulation of ion transmembrane transport	3/124	255/11800	0.504075	0.297505	0.615101	0.505253	Homer1/Cacng4/Kcnf1	3
GO:0072503	cellular divalent inorganic cation homeostasis	3/124	255/11800	0.504075	0.297505	0.615101	0.505253	Bcl2/Trpv3/Epor	3
GO:0001738	morphogenesis of a polarized epithelium	1/124	67/11800	0.508253	0.29392	0.617544	0.50726	Plekha4	1
GO:0002792	negative regulation of peptide secretion	1/124	67/11800	0.508253	0.29392	0.617544	0.50726	Hmgcr	1
GO:0010827	regulation of glucose transmembrane transport	1/124	67/11800	0.508253	0.29392	0.617544	0.50726	Myc	1
GO:0032465	regulation of cytokinesis	1/124	67/11800	0.508253	0.29392	0.617544	0.50726	Plk2	1
GO:0033077	T cell differentiation in thymus	1/124	67/11800	0.508253	0.29392	0.617544	0.50726	Bcl2	1
GO:0046928	regulation of neurotransmitter secretion	1/124	67/11800	0.508253	0.29392	0.617544	0.50726	Prkcg	1
GO:1900076	regulation of cellular response to insulin stimulus	1/124	67/11800	0.508253	0.29392	0.617544	0.50726	Ptpre	1
GO:1901983	regulation of protein acetylation	1/124	67/11800	0.508253	0.29392	0.617544	0.50726	Snai2	1
GO:1904029	regulation of cyclin-dependent protein kinase activity	1/124	67/11800	0.508253	0.29392	0.617544	0.50726	Ccnd1	1
GO:0099111	microtubule-based transport	2/124	162/11800	0.510135	0.292315	0.619536	0.508896	Kif27/Trim58	2
GO:0003341	cilium movement	1/124	68/11800	0.51345	0.289502	0.621493	0.510504	Kif27	1
GO:0006022	aminoglycan metabolic process	1/124	68/11800	0.51345	0.289502	0.621493	0.510504	Cd44	1
GO:0009205	purine ribonucleoside triphosphate metabolic process	1/124	68/11800	0.51345	0.289502	0.621493	0.510504	Myc	1
GO:0010822	positive regulation of mitochondrion organization	1/124	68/11800	0.51345	0.289502	0.621493	0.510504	Plaur	1
GO:0051865	protein autoubiquitination	1/124	68/11800	0.51345	0.289502	0.621493	0.510504	Trim58	1
GO:0099072	regulation of postsynaptic membrane neurotransmitter receptor levels	1/124	68/11800	0.51345	0.289502	0.621493	0.510504	Cacng4	1
GO:2000573	positive regulation of DNA biosynthetic process	1/124	68/11800	0.51345	0.289502	0.621493	0.510504	Myc	1
GO:2000377	regulation of reactive oxygen species metabolic process	2/124	164/11800	0.516702	0.28676	0.625134	0.513494	Bcl2/Epor	2
GO:0000041	transition metal ion transport	1/124	69/11800	0.518592	0.285174	0.626827	0.514885	Trf	1
GO:0042273	ribosomal large subunit biogenesis	1/124	69/11800	0.518592	0.285174	0.626827	0.514885	Mdn1	1
GO:0060349	bone morphogenesis	1/124	70/11800	0.523681	0.280933	0.632678	0.519691	Rarb	1
GO:0030522	intracellular receptor signaling pathway	2/124	167/11800	0.526445	0.278647	0.635716	0.522187	Snai2/Rarb	2
GO:0007127	meiosis I	1/124	71/11800	0.528716	0.276777	0.636353	0.52271	Ccnb1ip1	1
GO:0032411	positive regulation of transporter activity	1/124	71/11800	0.528716	0.276777	0.636353	0.52271	Cacng4	1
GO:0045639	positive regulation of myeloid cell differentiation	1/124	71/11800	0.528716	0.276777	0.636353	0.52271	Trim58	1
GO:0046031	ADP metabolic process	1/124	71/11800	0.528716	0.276777	0.636353	0.52271	Myc	1
GO:0051817	modification of morphology or physiology of other organism involved in symbiotic interaction	1/124	71/11800	0.528716	0.276777	0.636353	0.52271	Myc	1
GO:1902117	positive regulation of organelle assembly	1/124	71/11800	0.528716	0.276777	0.636353	0.52271	Csf2	1
GO:2000177	regulation of neural precursor cell proliferation	1/124	71/11800	0.528716	0.276777	0.636353	0.52271	Trf	1
GO:0000075	cell cycle checkpoint	2/124	168/11800	0.529663	0.276001	0.636892	0.523153	Plk2/Ccnd1	2
GO:0030100	regulation of endocytosis	2/124	168/11800	0.529663	0.276001	0.636892	0.523153	Axl/Trf	2
GO:0006898	receptor-mediated endocytosis	2/124	169/11800	0.532866	0.273382	0.639337	0.525161	Trf/Cacng4	2
GO:0009199	ribonucleoside triphosphate metabolic process	1/124	72/11800	0.533699	0.272704	0.639337	0.525161	Myc	1
GO:0032609	interferon-gamma production	1/124	72/11800	0.533699	0.272704	0.639337	0.525161	Axl	1
GO:0042274	ribosomal small subunit biogenesis	1/124	72/11800	0.533699	0.272704	0.639337	0.525161	Tsr1	1
GO:0045089	positive regulation of innate immune response	1/124	72/11800	0.533699	0.272704	0.639337	0.525161	Zbp1	1
GO:0050905	neuromuscular process	1/124	72/11800	0.533699	0.272704	0.639337	0.525161	Csmd1	1
GO:0060021	roof of mouth development	1/124	72/11800	0.533699	0.272704	0.639337	0.525161	Snai2	1
GO:0097553	calcium ion transmembrane import into cytosol	1/124	72/11800	0.533699	0.272704	0.639337	0.525161	Trpv3	1
GO:0032496	response to lipopolysaccharide	2/124	170/11800	0.536055	0.27079	0.641859	0.527233	Axl/Cd80	2
GO:0010389	regulation of G2/M transition of mitotic cell cycle	1/124	73/11800	0.538629	0.26871	0.643432	0.528525	Ccnd1	1
GO:0030048	actin filament-based movement	1/124	73/11800	0.538629	0.26871	0.643432	0.528525	Frmd6	1
GO:0035821	modification of morphology or physiology of other organism	1/124	73/11800	0.538629	0.26871	0.643432	0.528525	Myc	1
GO:0048709	oligodendrocyte differentiation	1/124	73/11800	0.538629	0.26871	0.643432	0.528525	Trp73	1
GO:1900407	regulation of cellular response to oxidative stress	1/124	73/11800	0.538629	0.26871	0.643432	0.528525	Epor	1
GO:0061136	regulation of proteasomal protein catabolic process	2/124	171/11800	0.539229	0.268226	0.643848	0.528867	Plk2/Prkcg	2
GO:0006165	nucleoside diphosphate phosphorylation	1/124	74/11800	0.543507	0.264794	0.647141	0.531572	Myc	1
GO:0015748	organophosphate ester transport	1/124	74/11800	0.543507	0.264794	0.647141	0.531572	Mfsd2a	1
GO:0016079	synaptic vesicle exocytosis	1/124	74/11800	0.543507	0.264794	0.647141	0.531572	Prkcg	1
GO:0031397	negative regulation of protein ubiquitination	1/124	74/11800	0.543507	0.264794	0.647141	0.531572	Prkcg	1
GO:0044272	sulfur compound biosynthetic process	1/124	74/11800	0.543507	0.264794	0.647141	0.531572	Acsl4	1
GO:0072384	organelle transport along microtubule	1/124	74/11800	0.543507	0.264794	0.647141	0.531572	Trim58	1
GO:2001252	positive regulation of chromosome organization	2/124	173/11800	0.545533	0.263179	0.64925	0.533304	Myb/Snai2	2
GO:0072507	divalent inorganic cation homeostasis	3/124	272/11800	0.547721	0.26144	0.651551	0.535194	Bcl2/Trpv3/Epor	3
GO:0009135	purine nucleoside diphosphate metabolic process	1/124	75/11800	0.548335	0.260954	0.651674	0.535295	Myc	1
GO:0009179	purine ribonucleoside diphosphate metabolic process	1/124	75/11800	0.548335	0.260954	0.651674	0.535295	Myc	1
GO:1902115	regulation of organelle assembly	2/124	175/11800	0.551777	0.258236	0.655216	0.538205	Plk2/Csf2	2
GO:0010717	regulation of epithelial to mesenchymal transition	1/124	76/11800	0.553111	0.257187	0.655216	0.538205	Spred2	1
GO:0046939	nucleotide phosphorylation	1/124	76/11800	0.553111	0.257187	0.655216	0.538205	Myc	1
GO:0061982	meiosis I cell cycle process	1/124	76/11800	0.553111	0.257187	0.655216	0.538205	Ccnb1ip1	1
GO:0090100	positive regulation of transmembrane receptor protein serine/threonine kinase signaling pathway	1/124	76/11800	0.553111	0.257187	0.655216	0.538205	Hipk2	1
GO:0090277	positive regulation of peptide hormone secretion	1/124	76/11800	0.553111	0.257187	0.655216	0.538205	Acsl4	1
GO:1903578	regulation of ATP metabolic process	1/124	76/11800	0.553111	0.257187	0.655216	0.538205	Myc	1
GO:0001101	response to acid chemical	1/124	77/11800	0.557838	0.253492	0.659127	0.541417	Bcl2	1
GO:0009144	purine nucleoside triphosphate metabolic process	1/124	77/11800	0.557838	0.253492	0.659127	0.541417	Myc	1
GO:0030282	bone mineralization	1/124	77/11800	0.557838	0.253492	0.659127	0.541417	Lox	1
GO:0032680	regulation of tumor necrosis factor production	1/124	77/11800	0.557838	0.253492	0.659127	0.541417	Axl	1
GO:0051492	regulation of stress fiber assembly	1/124	77/11800	0.557838	0.253492	0.659127	0.541417	Nrp1	1
GO:0042593	glucose homeostasis	2/124	177/11800	0.557961	0.253396	0.659127	0.541417	Hmgcr/Csmd1	2
GO:0033500	carbohydrate homeostasis	2/124	178/11800	0.561031	0.251013	0.661447	0.543323	Hmgcr/Csmd1	2
GO:0002688	regulation of leukocyte chemotaxis	1/124	78/11800	0.562515	0.249866	0.661447	0.543323	Slit2	1
GO:0008645	hexose transmembrane transport	1/124	78/11800	0.562515	0.249866	0.661447	0.543323	Myc	1
GO:0009062	fatty acid catabolic process	1/124	78/11800	0.562515	0.249866	0.661447	0.543323	Mfsd2a	1
GO:0009636	response to toxic substance	1/124	78/11800	0.562515	0.249866	0.661447	0.543323	Bcl2	1
GO:0032204	regulation of telomere maintenance	1/124	78/11800	0.562515	0.249866	0.661447	0.543323	Myc	1
GO:0042471	ear morphogenesis	1/124	78/11800	0.562515	0.249866	0.661447	0.543323	Myc	1
GO:0045069	regulation of viral genome replication	1/124	78/11800	0.562515	0.249866	0.661447	0.543323	Bcl2	1
GO:1903313	positive regulation of mRNA metabolic process	1/124	78/11800	0.562515	0.249866	0.661447	0.543323	Apobec1	1
GO:1904659	glucose transmembrane transport	1/124	78/11800	0.562515	0.249866	0.661447	0.543323	Myc	1
GO:0019058	viral life cycle	2/124	179/11800	0.564085	0.248655	0.662988	0.544589	Axl/Bcl2	2
GO:0045862	positive regulation of proteolysis	3/124	279/11800	0.565041	0.24792	0.663806	0.545261	Plk2/Myc/Il24	3
GO:0071103	DNA conformation change	2/124	180/11800	0.567125	0.246322	0.664747	0.546033	Padi4/Apobec1	2
GO:0006959	humoral immune response	1/124	79/11800	0.567143	0.246308	0.664747	0.546033	Trf	1
GO:0009185	ribonucleoside diphosphate metabolic process	1/124	79/11800	0.567143	0.246308	0.664747	0.546033	Myc	1
GO:0022037	metencephalon development	1/124	79/11800	0.567143	0.246308	0.664747	0.546033	Bcl2	1
GO:1903555	regulation of tumor necrosis factor superfamily cytokine production	1/124	79/11800	0.567143	0.246308	0.664747	0.546033	Axl	1
GO:0002821	positive regulation of adaptive immune response	1/124	80/11800	0.571722	0.242815	0.667968	0.548679	Cd44	1
GO:0015749	monosaccharide transmembrane transport	1/124	80/11800	0.571722	0.242815	0.667968	0.548679	Myc	1
GO:0019395	fatty acid oxidation	1/124	80/11800	0.571722	0.242815	0.667968	0.548679	Mfsd2a	1
GO:0031532	actin cytoskeleton reorganization	1/124	80/11800	0.571722	0.242815	0.667968	0.548679	Nrp1	1
GO:0052126	movement in host environment	1/124	80/11800	0.571722	0.242815	0.667968	0.548679	Axl	1
GO:0090630	activation of GTPase activity	1/124	80/11800	0.571722	0.242815	0.667968	0.548679	Epha2	1
GO:1902882	regulation of response to oxidative stress	1/124	80/11800	0.571722	0.242815	0.667968	0.548679	Epor	1
GO:0002237	response to molecule of bacterial origin	2/124	182/11800	0.573158	0.241726	0.669034	0.549554	Axl/Cd80	2
GO:0032147	activation of protein kinase activity	2/124	182/11800	0.573158	0.241726	0.669034	0.549554	Trf/Trp73	2
GO:0016570	histone modification	4/124	383/11800	0.575671	0.239825	0.671113	0.551263	Padi4/Myb/Snai2/Padi3	4
GO:0032436	positive regulation of proteasomal ubiquitin-dependent protein catabolic process	1/124	81/11800	0.576253	0.239386	0.671113	0.551263	Plk2	1
GO:0034219	carbohydrate transmembrane transport	1/124	81/11800	0.576253	0.239386	0.671113	0.551263	Myc	1
GO:0034620	cellular response to unfolded protein	1/124	81/11800	0.576253	0.239386	0.671113	0.551263	Ccnd1	1
GO:1903426	regulation of reactive oxygen species biosynthetic process	1/124	81/11800	0.576253	0.239386	0.671113	0.551263	Epor	1
GO:0042254	ribosome biogenesis	3/124	285/11800	0.579566	0.236897	0.674664	0.554179	Mdn1/Tsr1/Rrp12	3
GO:0001892	embryonic placenta development	1/124	82/11800	0.580737	0.23602	0.674797	0.554288	Csf2	1
GO:0006941	striated muscle contraction	1/124	82/11800	0.580737	0.23602	0.674797	0.554288	Homer1	1
GO:0032640	tumor necrosis factor production	1/124	82/11800	0.580737	0.23602	0.674797	0.554288	Axl	1
GO:0050729	positive regulation of inflammatory response	1/124	82/11800	0.580737	0.23602	0.674797	0.554288	Zbp1	1
GO:0051054	positive regulation of DNA metabolic process	2/124	185/11800	0.582094	0.235007	0.676066	0.555331	Myc/Prkcg	2
GO:0010564	regulation of cell cycle process	5/124	486/11800	0.583088	0.234266	0.676912	0.556026	Plk2/Ccnd1/Adamts1/Bcl2/Trp73	5
GO:0110020	regulation of actomyosin structure organization	1/124	83/11800	0.585174	0.232715	0.678408	0.557255	Nrp1	1
GO:1903321	negative regulation of protein modification by small protein conjugation or removal	1/124	83/11800	0.585174	0.232715	0.678408	0.557255	Prkcg	1
GO:1905039	carboxylic acid transmembrane transport	1/124	83/11800	0.585174	0.232715	0.678408	0.557255	Myc	1
GO:0002761	regulation of myeloid leukocyte differentiation	1/124	84/11800	0.589564	0.229469	0.682569	0.560672	Myc	1
GO:0071706	tumor necrosis factor superfamily cytokine production	1/124	84/11800	0.589564	0.229469	0.682569	0.560672	Axl	1
GO:1903825	organic acid transmembrane transport	1/124	84/11800	0.589564	0.229469	0.682569	0.560672	Myc	1
GO:0006402	mRNA catabolic process	2/124	188/11800	0.590894	0.22849	0.683799	0.561683	Gdnf/Apobec1	2
GO:0010948	negative regulation of cell cycle process	2/124	189/11800	0.593797	0.226362	0.686043	0.563526	Ccnd1/Bcl2	2
GO:0042158	lipoprotein biosynthetic process	1/124	85/11800	0.593908	0.226281	0.686043	0.563526	Apobec1	1
GO:0051606	detection of stimulus	1/124	85/11800	0.593908	0.226281	0.686043	0.563526	Myc	1
GO:0071805	potassium ion transmembrane transport	1/124	85/11800	0.593908	0.226281	0.686043	0.563526	Kcnf1	1
GO:0098655	cation transmembrane transport	4/124	392/11800	0.594178	0.226083	0.686045	0.563528	Homer1/Trpv3/Cacng4/Kcnf1	4
GO:0007286	spermatid development	1/124	86/11800	0.598206	0.223149	0.688517	0.565558	Ccnb1ip1	1
GO:0032231	regulation of actin filament bundle assembly	1/124	86/11800	0.598206	0.223149	0.688517	0.565558	Nrp1	1
GO:0034728	nucleosome organization	1/124	86/11800	0.598206	0.223149	0.688517	0.565558	Padi4	1
GO:0048145	regulation of fibroblast proliferation	1/124	86/11800	0.598206	0.223149	0.688517	0.565558	Myc	1
GO:0050864	regulation of B cell activation	1/124	86/11800	0.598206	0.223149	0.688517	0.565558	Bcl2	1
GO:0097549	chromatin organization involved in negative regulation of transcription	1/124	86/11800	0.598206	0.223149	0.688517	0.565558	Apobec1	1
GO:1905477	positive regulation of protein localization to membrane	1/124	86/11800	0.598206	0.223149	0.688517	0.565558	Epha2	1
GO:0046578	regulation of Ras protein signal transduction	2/124	191/11800	0.599557	0.222169	0.689761	0.56658	Nrp1/Stard13	2
GO:0009612	response to mechanical stimulus	1/124	87/11800	0.602459	0.220072	0.691853	0.568299	Myc	1
GO:0032091	negative regulation of protein binding	1/124	87/11800	0.602459	0.220072	0.691853	0.568299	Myc	1
GO:0098693	regulation of synaptic vesicle cycle	1/124	87/11800	0.602459	0.220072	0.691853	0.568299	Prkcg	1
GO:1902749	regulation of cell cycle G2/M phase transition	1/124	87/11800	0.602459	0.220072	0.691853	0.568299	Ccnd1	1
GO:0006090	pyruvate metabolic process	1/124	88/11800	0.606668	0.217049	0.6945	0.570473	Myc	1
GO:0007041	lysosomal transport	1/124	88/11800	0.606668	0.217049	0.6945	0.570473	Cacng4	1
GO:0009566	fertilization	1/124	88/11800	0.606668	0.217049	0.6945	0.570473	Lhfpl2	1
GO:0048144	fibroblast proliferation	1/124	88/11800	0.606668	0.217049	0.6945	0.570473	Myc	1
GO:0048814	regulation of dendrite morphogenesis	1/124	88/11800	0.606668	0.217049	0.6945	0.570473	Lrp8	1
GO:0120034	positive regulation of plasma membrane bounded cell projection assembly	1/124	88/11800	0.606668	0.217049	0.6945	0.570473	Nrp1	1
GO:1904064	positive regulation of cation transmembrane transport	1/124	88/11800	0.606668	0.217049	0.6945	0.570473	Cacng4	1
GO:0071375	cellular response to peptide hormone stimulus	2/124	194/11800	0.608083	0.216037	0.695808	0.571547	Socs2/Ptpre	2
GO:0003158	endothelium development	1/124	89/11800	0.610832	0.214078	0.69684	0.572395	Stard13	1
GO:0007596	blood coagulation	1/124	89/11800	0.610832	0.214078	0.69684	0.572395	Axl	1
GO:0009132	nucleoside diphosphate metabolic process	1/124	89/11800	0.610832	0.214078	0.69684	0.572395	Myc	1
GO:0050851	antigen receptor-mediated signaling pathway	1/124	89/11800	0.610832	0.214078	0.69684	0.572395	Bcl2	1
GO:0098739	import across plasma membrane	1/124	89/11800	0.610832	0.214078	0.69684	0.572395	Trpv3	1
GO:1900006	positive regulation of dendrite development	1/124	89/11800	0.610832	0.214078	0.69684	0.572395	Lrp8	1
GO:0046777	protein autophosphorylation	2/124	195/11800	0.610894	0.214034	0.69684	0.572395	Camk4/Prkcg	2
GO:0009306	protein secretion	3/124	300/11800	0.614538	0.211451	0.699595	0.574658	Hmgcr/Acsl4/Il1rn	3
GO:0035592	establishment of protein localization to extracellular region	3/124	300/11800	0.614538	0.211451	0.699595	0.574658	Hmgcr/Acsl4/Il1rn	3
GO:0006476	protein deacetylation	1/124	90/11800	0.614953	0.211158	0.699595	0.574658	Spred2	1
GO:0032675	regulation of interleukin-6 production	1/124	90/11800	0.614953	0.211158	0.699595	0.574658	Il1rl2	1
GO:0048259	regulation of receptor-mediated endocytosis	1/124	90/11800	0.614953	0.211158	0.699595	0.574658	Trf	1
GO:2000060	positive regulation of ubiquitin-dependent protein catabolic process	1/124	90/11800	0.614953	0.211158	0.699595	0.574658	Plk2	1
GO:0002831	regulation of response to biotic stimulus	2/124	197/11800	0.616472	0.210087	0.70101	0.57582	Lrp8/Zbp1	2
GO:0007599	hemostasis	1/124	91/11800	0.61903	0.208288	0.702044	0.57667	Axl	1
GO:0031623	receptor internalization	1/124	91/11800	0.61903	0.208288	0.702044	0.57667	Cacng4	1
GO:0034763	negative regulation of transmembrane transport	1/124	91/11800	0.61903	0.208288	0.702044	0.57667	Myc	1
GO:0050817	coagulation	1/124	91/11800	0.61903	0.208288	0.702044	0.57667	Axl	1
GO:0072329	monocarboxylic acid catabolic process	1/124	91/11800	0.61903	0.208288	0.702044	0.57667	Mfsd2a	1
GO:1903409	reactive oxygen species biosynthetic process	1/124	91/11800	0.61903	0.208288	0.702044	0.57667	Epor	1
GO:0008217	regulation of blood pressure	1/124	92/11800	0.623065	0.205467	0.705367	0.579399	Nppb	1
GO:0030038	contractile actin filament bundle assembly	1/124	92/11800	0.623065	0.205467	0.705367	0.579399	Nrp1	1
GO:0043149	stress fiber assembly	1/124	92/11800	0.623065	0.205467	0.705367	0.579399	Nrp1	1
GO:0048515	spermatid differentiation	1/124	92/11800	0.623065	0.205467	0.705367	0.579399	Ccnb1ip1	1
GO:0032970	regulation of actin filament-based process	3/124	305/11800	0.625758	0.203593	0.707066	0.580795	Frmd6/Slit2/Nrp1	3
GO:0071692	protein localization to extracellular region	3/124	305/11800	0.625758	0.203593	0.707066	0.580795	Hmgcr/Acsl4/Il1rn	3
GO:0002065	columnar/cuboidal epithelial cell differentiation	1/124	93/11800	0.627057	0.202693	0.707066	0.580795	Rarb	1
GO:0009141	nucleoside triphosphate metabolic process	1/124	93/11800	0.627057	0.202693	0.707066	0.580795	Myc	1
GO:0030326	embryonic limb morphogenesis	1/124	93/11800	0.627057	0.202693	0.707066	0.580795	Rarb	1
GO:0035113	embryonic appendage morphogenesis	1/124	93/11800	0.627057	0.202693	0.707066	0.580795	Rarb	1
GO:0071333	cellular response to glucose stimulus	1/124	93/11800	0.627057	0.202693	0.707066	0.580795	Hmgcr	1
GO:1901136	carbohydrate derivative catabolic process	1/124	93/11800	0.627057	0.202693	0.707066	0.580795	Cd44	1
GO:1903076	regulation of protein localization to plasma membrane	1/124	93/11800	0.627057	0.202693	0.707066	0.580795	Epha2	1
GO:1904062	regulation of cation transmembrane transport	2/124	202/11800	0.630149	0.200557	0.709953	0.583166	Homer1/Cacng4	2
GO:0018205	peptidyl-lysine modification	3/124	307/11800	0.630184	0.200532	0.709953	0.583166	Lox/Myb/Snai2	3
GO:0001889	liver development	1/124	94/11800	0.631007	0.199966	0.709953	0.583166	Ccnd1	1
GO:0071248	cellular response to metal ion	1/124	94/11800	0.631007	0.199966	0.709953	0.583166	Trf	1
GO:0071331	cellular response to hexose stimulus	1/124	94/11800	0.631007	0.199966	0.709953	0.583166	Hmgcr	1
GO:0019079	viral genome replication	1/124	95/11800	0.634916	0.197284	0.713408	0.586004	Bcl2	1
GO:0030509	BMP signaling pathway	1/124	95/11800	0.634916	0.197284	0.713408	0.586004	Hipk2	1
GO:0071326	cellular response to monosaccharide stimulus	1/124	95/11800	0.634916	0.197284	0.713408	0.586004	Hmgcr	1
GO:0000209	protein polyubiquitination	2/124	204/11800	0.635514	0.196875	0.713765	0.586298	Bcl2/Trim58	2
GO:0050900	leukocyte migration	2/124	205/11800	0.638174	0.195061	0.716178	0.588279	Spp1/Slit2	2
GO:0043123	positive regulation of I-kappaB kinase/NF-kappaB signaling	1/124	96/11800	0.638784	0.194646	0.716178	0.588279	Eda2r	1
GO:0061008	hepaticobiliary system development	1/124	96/11800	0.638784	0.194646	0.716178	0.588279	Ccnd1	1
GO:1903305	regulation of regulated secretory pathway	1/124	96/11800	0.638784	0.194646	0.716178	0.588279	Prkcg	1
GO:0006119	oxidative phosphorylation	1/124	97/11800	0.642611	0.192052	0.719521	0.591026	Myc	1
GO:0008286	insulin receptor signaling pathway	1/124	97/11800	0.642611	0.192052	0.719521	0.591026	Ptpre	1
GO:0034968	histone lysine methylation	1/124	97/11800	0.642611	0.192052	0.719521	0.591026	Myb	1
GO:0032535	regulation of cellular component size	3/124	313/11800	0.643248	0.191622	0.719919	0.591352	Slit2/Nrp1/Trp73	3
GO:0032635	interleukin-6 production	1/124	98/11800	0.646397	0.1895	0.722494	0.593468	Il1rl2	1
GO:0071772	response to BMP	1/124	98/11800	0.646397	0.1895	0.722494	0.593468	Hipk2	1
GO:0071773	cellular response to BMP stimulus	1/124	98/11800	0.646397	0.1895	0.722494	0.593468	Hipk2	1
GO:0051604	protein maturation	2/124	209/11800	0.648662	0.187981	0.724463	0.595085	Myc/Plat	2
GO:0001843	neural tube closure	1/124	99/11800	0.650144	0.18699	0.724463	0.595085	Zeb2	1
GO:0007269	neurotransmitter secretion	1/124	99/11800	0.650144	0.18699	0.724463	0.595085	Prkcg	1
GO:0034767	positive regulation of ion transmembrane transport	1/124	99/11800	0.650144	0.18699	0.724463	0.595085	Cacng4	1
GO:0060606	tube closure	1/124	99/11800	0.650144	0.18699	0.724463	0.595085	Zeb2	1
GO:0099643	signal release from synapse	1/124	99/11800	0.650144	0.18699	0.724463	0.595085	Prkcg	1
GO:1901800	positive regulation of proteasomal protein catabolic process	1/124	99/11800	0.650144	0.18699	0.724463	0.595085	Plk2	1
GO:0032886	regulation of microtubule-based process	2/124	210/11800	0.651247	0.186254	0.725375	0.595834	Plk2/Trim58	2
GO:0034401	chromatin organization involved in regulation of transcription	1/124	100/11800	0.653852	0.184521	0.727959	0.597956	Apobec1	1
GO:0000077	DNA damage checkpoint	1/124	101/11800	0.65752	0.182091	0.728866	0.598702	Ccnd1	1
GO:0001935	endothelial cell proliferation	1/124	101/11800	0.65752	0.182091	0.728866	0.598702	Epha2	1
GO:0002429	immune response-activating cell surface receptor signaling pathway	1/124	101/11800	0.65752	0.182091	0.728866	0.598702	Bcl2	1
GO:0008016	regulation of heart contraction	1/124	101/11800	0.65752	0.182091	0.728866	0.598702	Hbegf	1
GO:0035601	protein deacylation	1/124	101/11800	0.65752	0.182091	0.728866	0.598702	Spred2	1
GO:0071322	cellular response to carbohydrate stimulus	1/124	101/11800	0.65752	0.182091	0.728866	0.598702	Hmgcr	1
GO:0072089	stem cell proliferation	1/124	101/11800	0.65752	0.182091	0.728866	0.598702	Snai2	1
GO:0098732	macromolecule deacylation	1/124	101/11800	0.65752	0.182091	0.728866	0.598702	Spred2	1
GO:0106106	cold-induced thermogenesis	1/124	101/11800	0.65752	0.182091	0.728866	0.598702	Adamts5	1
GO:0120161	regulation of cold-induced thermogenesis	1/124	101/11800	0.65752	0.182091	0.728866	0.598702	Adamts5	1
GO:0002757	immune response-activating signal transduction	1/124	102/11800	0.66115	0.1797	0.731935	0.601223	Bcl2	1
GO:0002833	positive regulation of response to biotic stimulus	1/124	102/11800	0.66115	0.1797	0.731935	0.601223	Zbp1	1
GO:0016052	carbohydrate catabolic process	1/124	102/11800	0.66115	0.1797	0.731935	0.601223	Myc	1
GO:0072593	reactive oxygen species metabolic process	2/124	214/11800	0.661436	0.179512	0.731935	0.601223	Bcl2/Epor	2
GO:0022411	cellular component disassembly	3/124	322/11800	0.662236	0.178987	0.732504	0.60169	Myc/Snai2/Trim58	3
GO:0035967	cellular response to topologically incorrect protein	1/124	103/11800	0.664742	0.177347	0.734639	0.603444	Ccnd1	1
GO:2000278	regulation of DNA biosynthetic process	1/124	103/11800	0.664742	0.177347	0.734639	0.603444	Myc	1
GO:0000086	G2/M transition of mitotic cell cycle	1/124	104/11800	0.668296	0.175031	0.73709	0.605457	Ccnd1	1
GO:0001678	cellular glucose homeostasis	1/124	104/11800	0.668296	0.175031	0.73709	0.605457	Hmgcr	1
GO:0009266	response to temperature stimulus	1/124	104/11800	0.668296	0.175031	0.73709	0.605457	Trpv3	1
GO:0014020	primary neural tube formation	1/124	104/11800	0.668296	0.175031	0.73709	0.605457	Zeb2	1
GO:0071407	cellular response to organic cyclic compound	3/124	325/11800	0.668403	0.174962	0.73709	0.605457	Spp1/Gdnf/Snai2	3
GO:0006401	RNA catabolic process	2/124	217/11800	0.668921	0.174625	0.737344	0.605665	Gdnf/Apobec1	2
GO:0007005	mitochondrion organization	4/124	432/11800	0.670477	0.173616	0.73874	0.606812	Myc/Plaur/Bcl2/Trp73	4
GO:0006813	potassium ion transport	1/124	105/11800	0.671813	0.172752	0.739573	0.607497	Kcnf1	1
GO:0030218	erythrocyte differentiation	1/124	105/11800	0.671813	0.172752	0.739573	0.607497	Trim58	1
GO:0110053	regulation of actin filament organization	2/124	219/11800	0.673838	0.171445	0.741483	0.609066	Slit2/Nrp1	2
GO:0043467	regulation of generation of precursor metabolites and energy	1/124	106/11800	0.675293	0.170508	0.742764	0.610118	Myc	1
GO:0034976	response to endoplasmic reticulum stress	2/124	220/11800	0.676274	0.169877	0.74345	0.610681	Ccnd1/Bcl2	2
GO:0002790	peptide secretion	3/124	329/11800	0.676499	0.169733	0.74345	0.610681	Hmgcr/Acsl4/Il1rn	3
GO:1901361	organic cyclic compound catabolic process	3/124	330/11800	0.6785	0.16845	0.744947	0.611911	Spp1/Gdnf/Apobec1	3
GO:0002768	immune response-regulating cell surface receptor signaling pathway	1/124	107/11800	0.678736	0.168299	0.744947	0.611911	Bcl2	1
GO:1990845	adaptive thermogenesis	1/124	107/11800	0.678736	0.168299	0.744947	0.611911	Adamts5	1
GO:1903311	regulation of mRNA metabolic process	2/124	222/11800	0.681103	0.166787	0.747223	0.613781	Gdnf/Apobec1	2
GO:0018022	peptidyl-lysine methylation	1/124	108/11800	0.682143	0.166125	0.747722	0.61419	Myb	1
GO:0046822	regulation of nucleocytoplasmic transport	1/124	108/11800	0.682143	0.166125	0.747722	0.61419	Camk4	1
GO:0006986	response to unfolded protein	1/124	109/11800	0.685514	0.163984	0.750451	0.616432	Ccnd1	1
GO:0031570	DNA integrity checkpoint	1/124	109/11800	0.685514	0.163984	0.750451	0.616432	Ccnd1	1
GO:0090305	nucleic acid phosphodiester bond hydrolysis	1/124	109/11800	0.685514	0.163984	0.750451	0.616432	Tsr1	1
GO:0002764	immune response-regulating signaling pathway	1/124	110/11800	0.688849	0.161876	0.752812	0.618371	Bcl2	1
GO:0030902	hindbrain development	1/124	110/11800	0.688849	0.161876	0.752812	0.618371	Bcl2	1
GO:0051224	negative regulation of protein transport	1/124	110/11800	0.688849	0.161876	0.752812	0.618371	Hmgcr	1
GO:1903052	positive regulation of proteolysis involved in cellular protein catabolic process	1/124	110/11800	0.688849	0.161876	0.752812	0.618371	Plk2	1
GO:0072657	protein localization to membrane	4/124	443/11800	0.68967	0.161358	0.753387	0.618843	Epha2/Etv5/Cacng4/Lrrc4	4
GO:0007052	mitotic spindle organization	1/124	111/11800	0.69215	0.1598	0.755772	0.620803	Plk2	1
GO:0016050	vesicle organization	2/124	227/11800	0.692919	0.159317	0.756289	0.621227	Bcl2/Zeb2	2
GO:1901653	cellular response to peptide	2/124	229/11800	0.697545	0.156428	0.761012	0.625107	Socs2/Ptpre	2
GO:0035107	appendage morphogenesis	1/124	113/11800	0.698647	0.155742	0.761239	0.625293	Rarb	1
GO:0035108	limb morphogenesis	1/124	113/11800	0.698647	0.155742	0.761239	0.625293	Rarb	1
GO:0051092	positive regulation of NF-kappaB transcription factor activity	1/124	113/11800	0.698647	0.155742	0.761239	0.625293	Eda2r	1
GO:0044282	small molecule catabolic process	2/124	230/11800	0.699836	0.155004	0.76221	0.626091	Cd44/Mfsd2a	2
GO:0045727	positive regulation of translation	1/124	114/11800	0.701844	0.153759	0.763063	0.626791	Rbms3	1
GO:0071241	cellular response to inorganic substance	1/124	114/11800	0.701844	0.153759	0.763063	0.626791	Trf	1
GO:1904950	negative regulation of establishment of protein localization	1/124	114/11800	0.701844	0.153759	0.763063	0.626791	Hmgcr	1
GO:0050708	regulation of protein secretion	2/124	231/11800	0.702113	0.153593	0.763063	0.626791	Hmgcr/Acsl4	2
GO:1903532	positive regulation of secretion by cell	2/124	231/11800	0.702113	0.153593	0.763063	0.626791	Spp1/Acsl4	2
GO:0031333	negative regulation of protein complex assembly	1/124	115/11800	0.705008	0.151806	0.765883	0.629108	Slit2	1
GO:0034470	ncRNA processing	3/124	345/11800	0.707439	0.150311	0.767651	0.63056	Mdn1/Tsr1/Rrp12	3
GO:0009755	hormone-mediated signaling pathway	1/124	116/11800	0.708138	0.149882	0.767651	0.63056	Rarb	1
GO:0016571	histone methylation	1/124	116/11800	0.708138	0.149882	0.767651	0.63056	Myb	1
GO:0140013	meiotic nuclear division	1/124	116/11800	0.708138	0.149882	0.767651	0.63056	Ccnb1ip1	1
GO:1904375	regulation of protein localization to cell periphery	1/124	116/11800	0.708138	0.149882	0.767651	0.63056	Epha2	1
GO:0010506	regulation of autophagy	2/124	234/11800	0.708859	0.14944	0.768106	0.630934	Plk2/Bcl2	2
GO:0060271	cilium assembly	2/124	235/11800	0.71108	0.148082	0.76905	0.63171	Ablim1/Kif27	2
GO:0001841	neural tube formation	1/124	117/11800	0.711236	0.147986	0.76905	0.63171	Zeb2	1
GO:0006282	regulation of DNA repair	1/124	117/11800	0.711236	0.147986	0.76905	0.63171	Prkcg	1
GO:0007098	centrosome cycle	1/124	117/11800	0.711236	0.147986	0.76905	0.63171	Plk2	1
GO:0009749	response to glucose	1/124	117/11800	0.711236	0.147986	0.76905	0.63171	Hmgcr	1
GO:0000723	telomere maintenance	1/124	118/11800	0.714301	0.146119	0.771384	0.633627	Myc	1
GO:0006611	protein export from nucleus	1/124	118/11800	0.714301	0.146119	0.771384	0.633627	Camk4	1
GO:0009746	response to hexose	1/124	118/11800	0.714301	0.146119	0.771384	0.633627	Hmgcr	1
GO:0098662	inorganic cation transmembrane transport	3/124	350/11800	0.716636	0.144701	0.772699	0.634707	Trpv3/Cacng4/Kcnf1	3
GO:0002285	lymphocyte activation involved in immune response	1/124	119/11800	0.717333	0.144279	0.772699	0.634707	Myb	1
GO:0034284	response to monosaccharide	1/124	119/11800	0.717333	0.144279	0.772699	0.634707	Hmgcr	1
GO:0044839	cell cycle G2/M phase transition	1/124	119/11800	0.717333	0.144279	0.772699	0.634707	Ccnd1	1
GO:0071383	cellular response to steroid hormone stimulus	1/124	119/11800	0.717333	0.144279	0.772699	0.634707	Gdnf	1
GO:0090316	positive regulation of intracellular protein transport	1/124	119/11800	0.717333	0.144279	0.772699	0.634707	Camk4	1
GO:0002819	regulation of adaptive immune response	1/124	120/11800	0.720334	0.142466	0.775277	0.636825	Cd44	1
GO:0032200	telomere organization	1/124	120/11800	0.720334	0.142466	0.775277	0.636825	Myc	1
GO:0002252	immune effector process	4/124	462/11800	0.720958	0.14209	0.775622	0.637108	Zbp1/Bcl2/Myb/Apobec1	4
GO:0043414	macromolecule methylation	2/124	240/11800	0.721973	0.141479	0.776387	0.637736	Myc/Myb	2
GO:0008360	regulation of cell shape	1/124	121/11800	0.723303	0.14068	0.777163	0.638373	Itga7	1
GO:0032434	regulation of proteasomal ubiquitin-dependent protein catabolic process	1/124	121/11800	0.723303	0.14068	0.777163	0.638373	Plk2	1
GO:0043434	response to peptide hormone	2/124	241/11800	0.72411	0.140196	0.777702	0.638817	Socs2/Ptpre	2
GO:0006575	cellular modified amino acid metabolic process	1/124	122/11800	0.726241	0.138919	0.779008	0.63989	Gcnt4	1
GO:0030010	establishment of cell polarity	1/124	122/11800	0.726241	0.138919	0.779008	0.63989	Amotl1	1
GO:0065004	protein-DNA complex assembly	1/124	122/11800	0.726241	0.138919	0.779008	0.63989	Padi4	1
GO:0010821	regulation of mitochondrion organization	1/124	124/11800	0.732024	0.135475	0.783895	0.643903	Plaur	1
GO:0046488	phosphatidylinositol metabolic process	1/124	124/11800	0.732024	0.135475	0.783895	0.643903	Socs2	1
GO:0060047	heart contraction	1/124	124/11800	0.732024	0.135475	0.783895	0.643903	Hbegf	1
GO:1902904	negative regulation of supramolecular fiber organization	1/124	124/11800	0.732024	0.135475	0.783895	0.643903	Slit2	1
GO:0007018	microtubule-based movement	2/124	245/11800	0.732521	0.13518	0.784098	0.64407	Kif27/Trim58	2
GO:0007034	vacuolar transport	1/124	125/11800	0.73487	0.13379	0.785296	0.645054	Cacng4	1
GO:0007224	smoothened signaling pathway	1/124	125/11800	0.73487	0.13379	0.785296	0.645054	Hipk2	1
GO:0010508	positive regulation of autophagy	1/124	125/11800	0.73487	0.13379	0.785296	0.645054	Plk2	1
GO:1903900	regulation of viral life cycle	1/124	125/11800	0.73487	0.13379	0.785296	0.645054	Bcl2	1
GO:0031023	microtubule organizing center organization	1/124	126/11800	0.737686	0.132129	0.787646	0.646985	Plk2	1
GO:1901605	alpha-amino acid metabolic process	1/124	126/11800	0.737686	0.132129	0.787646	0.646985	Psat1	1
GO:0009743	response to carbohydrate	1/124	127/11800	0.740472	0.130491	0.789631	0.648615	Hmgcr	1
GO:0016573	histone acetylation	1/124	127/11800	0.740472	0.130491	0.789631	0.648615	Snai2	1
GO:0050714	positive regulation of protein secretion	1/124	127/11800	0.740472	0.130491	0.789631	0.648615	Acsl4	1
GO:2001251	negative regulation of chromosome organization	1/124	128/11800	0.743229	0.128877	0.79224	0.650758	Apobec1	1
GO:0002791	regulation of peptide secretion	2/124	251/11800	0.744732	0.128	0.793511	0.651802	Hmgcr/Acsl4	2
GO:0007219	Notch signaling pathway	1/124	129/11800	0.745957	0.127286	0.793822	0.652058	Snai2	1
GO:0071478	cellular response to radiation	1/124	129/11800	0.745957	0.127286	0.793822	0.652058	Snai2	1
GO:1903364	positive regulation of cellular protein catabolic process	1/124	129/11800	0.745957	0.127286	0.793822	0.652058	Plk2	1
GO:0051222	positive regulation of protein transport	2/124	252/11800	0.746721	0.126842	0.794304	0.652454	Acsl4/Camk4	2
GO:0006475	internal protein amino acid acetylation	1/124	131/11800	0.751327	0.124171	0.797875	0.655386	Snai2	1
GO:0018393	internal peptidyl-lysine acetylation	1/124	131/11800	0.751327	0.124171	0.797875	0.655386	Snai2	1
GO:0051017	actin filament bundle assembly	1/124	131/11800	0.751327	0.124171	0.797875	0.655386	Nrp1	1
GO:0051650	establishment of vesicle localization	1/124	131/11800	0.751327	0.124171	0.797875	0.655386	Cdh3	1
GO:0044782	cilium organization	2/124	255/11800	0.752608	0.123431	0.798903	0.656231	Ablim1/Kif27	2
GO:0035966	response to topologically incorrect protein	1/124	132/11800	0.753969	0.122646	0.799351	0.656599	Ccnd1	1
GO:0051494	negative regulation of cytoskeleton organization	1/124	132/11800	0.753969	0.122646	0.799351	0.656599	Slit2	1
GO:1903046	meiotic cell cycle process	1/124	132/11800	0.753969	0.122646	0.799351	0.656599	Ccnb1ip1	1
GO:0003015	heart process	1/124	133/11800	0.756584	0.121143	0.80013	0.657239	Hbegf	1
GO:0009451	RNA modification	1/124	133/11800	0.756584	0.121143	0.80013	0.657239	Apobec1	1
GO:0048736	appendage development	1/124	133/11800	0.756584	0.121143	0.80013	0.657239	Rarb	1
GO:0060173	limb development	1/124	133/11800	0.756584	0.121143	0.80013	0.657239	Rarb	1
GO:0061572	actin filament bundle organization	1/124	133/11800	0.756584	0.121143	0.80013	0.657239	Nrp1	1
GO:1902850	microtubule cytoskeleton organization involved in mitosis	1/124	133/11800	0.756584	0.121143	0.80013	0.657239	Plk2	1
GO:0051168	nuclear export	1/124	134/11800	0.759171	0.11966	0.802366	0.659076	Camk4	1
GO:0098660	inorganic ion transmembrane transport	3/124	375/11800	0.759326	0.119572	0.802366	0.659076	Trpv3/Cacng4/Kcnf1	3
GO:0002685	regulation of leukocyte migration	1/124	135/11800	0.761731	0.118199	0.804574	0.66089	Slit2	1
GO:0045333	cellular respiration	1/124	136/11800	0.764264	0.116757	0.806249	0.662265	Myc	1
GO:0051170	import into nucleus	1/124	136/11800	0.764264	0.116757	0.806249	0.662265	Bach2	1
GO:0098656	anion transmembrane transport	1/124	136/11800	0.764264	0.116757	0.806249	0.662265	Myc	1
GO:0071417	cellular response to organonitrogen compound	3/124	379/11800	0.765657	0.115966	0.807386	0.663199	Slit2/Socs2/Ptpre	3
GO:0030833	regulation of actin filament polymerization	1/124	137/11800	0.76677	0.115335	0.807892	0.663615	Slit2	1
GO:0051100	negative regulation of binding	1/124	137/11800	0.76677	0.115335	0.807892	0.663615	Myc	1
GO:0006913	nucleocytoplasmic transport	2/124	263/11800	0.767738	0.114787	0.808246	0.663905	Bach2/Camk4	2
GO:0051169	nuclear transport	2/124	263/11800	0.767738	0.114787	0.808246	0.663905	Bach2/Camk4	2
GO:0034250	positive regulation of cellular amide metabolic process	1/124	139/11800	0.771703	0.11255	0.81175	0.666784	Rbms3	1
GO:0045055	regulated exocytosis	1/124	139/11800	0.771703	0.11255	0.81175	0.666784	Prkcg	1
GO:0006109	regulation of carbohydrate metabolic process	1/124	140/11800	0.774131	0.111186	0.813299	0.668056	Myc	1
GO:0018394	peptidyl-lysine acetylation	1/124	140/11800	0.774131	0.111186	0.813299	0.668056	Snai2	1
GO:0034764	positive regulation of transmembrane transport	1/124	140/11800	0.774131	0.111186	0.813299	0.668056	Cacng4	1
GO:1903829	positive regulation of cellular protein localization	2/124	267/11800	0.775001	0.110698	0.813544	0.668257	Epha2/Camk4	2
GO:1904951	positive regulation of establishment of protein localization	2/124	267/11800	0.775001	0.110698	0.813544	0.668257	Acsl4/Camk4	2
GO:0000910	cytokinesis	1/124	141/11800	0.776533	0.10984	0.814482	0.669028	Plk2	1
GO:0099504	synaptic vesicle cycle	1/124	141/11800	0.776533	0.10984	0.814482	0.669028	Prkcg	1
GO:0002793	positive regulation of peptide secretion	1/124	143/11800	0.781261	0.107204	0.819105	0.672826	Acsl4	1
GO:0043122	regulation of I-kappaB kinase/NF-kappaB signaling	1/124	144/11800	0.783588	0.105912	0.820871	0.674276	Eda2r	1
GO:0051648	vesicle localization	1/124	144/11800	0.783588	0.105912	0.820871	0.674276	Cdh3	1
GO:0022613	ribonucleoprotein complex biogenesis	3/124	392/11800	0.785313	0.104957	0.822004	0.675206	Mdn1/Tsr1/Rrp12	3
GO:0051345	positive regulation of hydrolase activity	3/124	392/11800	0.785313	0.104957	0.822004	0.675206	Epha2/Myc/Il24	3
GO:0010970	transport along microtubule	1/124	145/11800	0.78589	0.104638	0.822271	0.675426	Trim58	1
GO:0017157	regulation of exocytosis	1/124	146/11800	0.788168	0.103381	0.823979	0.676829	Prkcg	1
GO:0045165	cell fate commitment	1/124	146/11800	0.788168	0.103381	0.823979	0.676829	Bcl2	1
GO:0032386	regulation of intracellular transport	2/124	275/11800	0.788937	0.102958	0.824446	0.677213	Camk4/Trim58	2
GO:0008654	phospholipid biosynthetic process	1/124	148/11800	0.792652	0.100917	0.827989	0.680123	Fdps	1
GO:0001819	positive regulation of cytokine production	2/124	278/11800	0.793966	0.100198	0.829023	0.680972	Il1rl2/Csf2	2
GO:0032259	methylation	2/124	279/11800	0.795619	0.0992948	0.830409	0.682111	Myc/Myb	2
GO:0002699	positive regulation of immune effector process	1/124	150/11800	0.797042	0.0985189	0.830425	0.682124	Myb	1
GO:0006479	protein methylation	1/124	150/11800	0.797042	0.0985189	0.830425	0.682124	Myb	1
GO:0008213	protein alkylation	1/124	150/11800	0.797042	0.0985189	0.830425	0.682124	Myb	1
GO:0030041	actin filament polymerization	1/124	150/11800	0.797042	0.0985189	0.830425	0.682124	Slit2	1
GO:0032956	regulation of actin cytoskeleton organization	2/124	280/11800	0.79726	0.0983998	0.830425	0.682124	Slit2/Nrp1	2
GO:0006006	glucose metabolic process	1/124	152/11800	0.80134	0.0961834	0.833315	0.684498	Myc	1
GO:0008064	regulation of actin polymerization or depolymerization	1/124	152/11800	0.80134	0.0961834	0.833315	0.684498	Slit2	1
GO:0030832	regulation of actin filament length	1/124	152/11800	0.80134	0.0961834	0.833315	0.684498	Slit2	1
GO:0032388	positive regulation of intracellular transport	1/124	152/11800	0.80134	0.0961834	0.833315	0.684498	Camk4	1
GO:0006486	protein glycosylation	1/124	153/11800	0.803454	0.0950388	0.834495	0.685467	St6gal1	1
GO:0043413	macromolecule glycosylation	1/124	153/11800	0.803454	0.0950388	0.834495	0.685467	St6gal1	1
GO:1905475	regulation of protein localization to membrane	1/124	153/11800	0.803454	0.0950388	0.834495	0.685467	Epha2	1
GO:0030324	lung development	1/124	154/11800	0.805547	0.0939092	0.836328	0.686973	Lox	1
GO:0010608	posttranscriptional regulation of gene expression	3/124	407/11800	0.806297	0.0935048	0.836767	0.687333	Gdnf/Rbms3/Apobec1	3
GO:1990778	protein localization to cell periphery	2/124	287/11800	0.808429	0.0923582	0.838638	0.68887	Epha2/Cacng4	2
GO:0030323	respiratory tube development	1/124	156/11800	0.809666	0.0916941	0.83958	0.689644	Lox	1
GO:1901652	response to peptide	2/124	289/11800	0.811519	0.0907015	0.840999	0.69081	Socs2/Ptpre	2
GO:0032869	cellular response to insulin stimulus	1/124	157/11800	0.811693	0.0906083	0.840999	0.69081	Ptpre	1
GO:0034660	ncRNA metabolic process	3/124	413/11800	0.8142	0.0892686	0.843081	0.69252	Mdn1/Tsr1/Rrp12	3
GO:0034655	nucleobase-containing compound catabolic process	2/124	291/11800	0.814564	0.0890746	0.843081	0.69252	Gdnf/Apobec1	2
GO:0060627	regulation of vesicle-mediated transport	3/124	414/11800	0.815491	0.0885808	0.843081	0.69252	Axl/Trf/Prkcg	3
GO:0002366	leukocyte activation involved in immune response	1/124	159/11800	0.815683	0.0884788	0.843081	0.69252	Myb	1
GO:0043112	receptor metabolic process	1/124	159/11800	0.815683	0.0884788	0.843081	0.69252	Cacng4	1
GO:0050792	regulation of viral process	1/124	159/11800	0.815683	0.0884788	0.843081	0.69252	Bcl2	1
GO:0006644	phospholipid metabolic process	2/124	293/11800	0.817566	0.0874769	0.844427	0.693625	Fdps/Socs2	2
GO:0031349	positive regulation of defense response	1/124	160/11800	0.817646	0.0874347	0.844427	0.693625	Zbp1	1
GO:1902903	regulation of supramolecular fiber organization	2/124	295/11800	0.820525	0.085908	0.846771	0.695551	Slit2/Nrp1	2
GO:1901699	cellular response to nitrogen compound	3/124	418/11800	0.820579	0.0858797	0.846771	0.695551	Slit2/Socs2/Ptpre	3
GO:0022618	ribonucleoprotein complex assembly	1/124	162/11800	0.821511	0.0853868	0.847048	0.695778	Mdn1	1
GO:0070085	glycosylation	1/124	162/11800	0.821511	0.0853868	0.847048	0.695778	St6gal1	1
GO:0002263	cell activation involved in immune response	1/124	163/11800	0.823412	0.0843826	0.848666	0.697108	Myb	1
GO:0099003	vesicle-mediated transport in synapse	1/124	164/11800	0.825294	0.0833913	0.84992	0.698137	Prkcg	1
GO:1902905	positive regulation of supramolecular fiber organization	1/124	164/11800	0.825294	0.0833913	0.84992	0.698137	Nrp1	1
GO:0006473	protein acetylation	1/124	165/11800	0.827156	0.0824126	0.851494	0.69943	Snai2	1
GO:0007249	I-kappaB kinase/NF-kappaB signaling	1/124	166/11800	0.828998	0.0814465	0.852703	0.700423	Eda2r	1
GO:0030705	cytoskeleton-dependent intracellular transport	1/124	166/11800	0.828998	0.0814465	0.852703	0.700423	Trim58	1
GO:0010001	glial cell differentiation	1/124	167/11800	0.830821	0.0804928	0.854233	0.70168	Trp73	1
GO:0007051	spindle organization	1/124	168/11800	0.832624	0.0795511	0.855743	0.70292	Plk2	1
GO:0071826	ribonucleoprotein complex subunit organization	1/124	169/11800	0.834408	0.0786215	0.857232	0.704143	Mdn1	1
GO:0051656	establishment of organelle localization	2/124	307/11800	0.837399	0.0770676	0.859803	0.706255	Cdh3/Trim58	2
GO:0008154	actin polymerization or depolymerization	1/124	171/11800	0.83792	0.0767973	0.859803	0.706255	Slit2	1
GO:0060541	respiratory system development	1/124	171/11800	0.83792	0.0767973	0.859803	0.706255	Lox	1
GO:0051640	organelle localization	3/124	433/11800	0.838617	0.0764364	0.860172	0.706558	Ccdc141/Cdh3/Trim58	3
GO:0043903	regulation of symbiosis, encompassing mutualism through parasitism	1/124	172/11800	0.839649	0.0759025	0.860884	0.707143	Bcl2	1
GO:0044270	cellular nitrogen compound catabolic process	2/124	309/11800	0.840069	0.075685	0.86097	0.707214	Gdnf/Apobec1	2
GO:0002460	adaptive immune response based on somatic recombination of immune receptors built from immunoglobulin superfamily domains	1/124	173/11800	0.841359	0.0750189	0.861945	0.708015	Bach2	1
GO:0046700	heterocycle catabolic process	2/124	311/11800	0.8427	0.0743272	0.862973	0.708859	Gdnf/Apobec1	2
GO:0043547	positive regulation of GTPase activity	1/124	174/11800	0.84305	0.0741465	0.862986	0.70887	Epha2	1
GO:0051321	meiotic cell cycle	1/124	176/11800	0.846381	0.0724343	0.866048	0.711385	Ccnb1ip1	1
GO:0019318	hexose metabolic process	1/124	178/11800	0.849641	0.0707646	0.869036	0.713839	Myc	1
GO:0051052	regulation of DNA metabolic process	2/124	317/11800	0.85036	0.0703973	0.869423	0.714157	Myc/Prkcg	2
GO:0032868	response to insulin	1/124	180/11800	0.852832	0.0691363	0.87091	0.715379	Ptpre	1
GO:0070507	regulation of microtubule cytoskeleton organization	1/124	180/11800	0.852832	0.0691363	0.87091	0.715379	Plk2	1
GO:0019439	aromatic compound catabolic process	2/124	319/11800	0.852837	0.0691337	0.87091	0.715379	Gdnf/Apobec1	2
GO:0007163	establishment or maintenance of cell polarity	1/124	181/11800	0.854403	0.0683373	0.87216	0.716406	Amotl1	1
GO:0006839	mitochondrial transport	1/124	182/11800	0.855957	0.0675482	0.873048	0.717135	Bcl2	1
GO:0032271	regulation of protein polymerization	1/124	182/11800	0.855957	0.0675482	0.873048	0.717135	Slit2	1
GO:0032984	protein-containing complex disassembly	1/124	183/11800	0.857494	0.0667689	0.874267	0.718137	Myc	1
GO:0006520	cellular amino acid metabolic process	1/124	184/11800	0.859015	0.0659992	0.87512	0.718837	Psat1	1
GO:0051495	positive regulation of cytoskeleton organization	1/124	184/11800	0.859015	0.0659992	0.87512	0.718837	Nrp1	1
GO:0051493	regulation of cytoskeleton organization	3/124	454/11800	0.861255	0.0648682	0.877052	0.720424	Plk2/Slit2/Nrp1	3
GO:0031334	positive regulation of protein complex assembly	1/124	190/11800	0.867809	0.0615756	0.883374	0.725617	Csf2	1
GO:0051223	regulation of protein transport	3/124	462/11800	0.869126	0.0609171	0.884362	0.726428	Hmgcr/Acsl4/Camk4	3
GO:0005996	monosaccharide metabolic process	1/124	192/11800	0.870618	0.0601723	0.885527	0.727386	Myc	1
GO:0031396	regulation of protein ubiquitination	1/124	193/11800	0.872	0.0594834	0.88658	0.72825	Prkcg	1
GO:0033157	regulation of intracellular protein transport	1/124	194/11800	0.873368	0.0588029	0.887066	0.72865	Camk4	1
GO:0045732	positive regulation of protein catabolic process	1/124	194/11800	0.873368	0.0588029	0.887066	0.72865	Plk2	1
GO:0031331	positive regulation of cellular catabolic process	2/124	337/11800	0.873521	0.0587268	0.887066	0.72865	Plk2/Myc	2
GO:0015980	energy derivation by oxidation of organic compounds	1/124	197/11800	0.877384	0.0568104	0.890635	0.731581	Myc	1
GO:0010639	negative regulation of organelle organization	2/124	342/11800	0.878776	0.0561217	0.891694	0.732451	Slit2/Apobec1	2
GO:0071214	cellular response to abiotic stimulus	1/124	200/11800	0.881273	0.0548894	0.893518	0.733949	Snai2	1
GO:0104004	cellular response to environmental stimulus	1/124	200/11800	0.881273	0.0548894	0.893518	0.733949	Snai2	1
GO:0043543	protein acylation	1/124	201/11800	0.882542	0.0542644	0.89445	0.734715	Snai2	1
GO:0046034	ATP metabolic process	1/124	204/11800	0.88627	0.0524341	0.897871	0.737525	Myc	1
GO:0090087	regulation of peptide transport	3/124	484/11800	0.888794	0.0511989	0.900071	0.739332	Hmgcr/Acsl4/Camk4	3
GO:0043254	regulation of protein complex assembly	2/124	354/11800	0.890584	0.0503249	0.901527	0.740528	Slit2/Csf2	2
GO:0031503	protein-containing complex localization	1/124	208/11800	0.891058	0.0500943	0.901649	0.740628	Cacng4	1
GO:0070201	regulation of establishment of protein localization	3/124	488/11800	0.892075	0.0495985	0.902113	0.741009	Hmgcr/Acsl4/Camk4	3
GO:0006650	glycerophospholipid metabolic process	1/124	209/11800	0.892223	0.0495267	0.902113	0.741009	Socs2	1
GO:0006914	autophagy	2/124	364/11800	0.899606	0.0459475	0.908859	0.74655	Plk2/Bcl2	2
GO:0061919	process utilizing autophagic mechanism	2/124	364/11800	0.899606	0.0459475	0.908859	0.74655	Plk2/Bcl2	2
GO:0098813	nuclear chromosome segregation	1/124	217/11800	0.901111	0.0452216	0.910019	0.747504	Ccnb1ip1	1
GO:0051235	maintenance of location	1/124	224/11800	0.90829	0.0417756	0.916906	0.753161	Ttc39b	1
GO:1903320	regulation of protein modification by small protein conjugation or removal	1/124	225/11800	0.909272	0.0413061	0.917535	0.753677	Prkcg	1
GO:0006310	DNA recombination	1/124	230/11800	0.91403	0.0390397	0.921971	0.757322	Ccnb1ip1	1
GO:0051258	protein polymerization	1/124	235/11800	0.91854	0.0369021	0.926155	0.760758	Slit2	1
GO:0009896	positive regulation of catabolic process	2/124	390/11800	0.919943	0.036239	0.927204	0.761619	Plk2/Myc	2
GO:0005975	carbohydrate metabolic process	2/124	392/11800	0.921337	0.0355816	0.928242	0.762472	Myc/Chst2	2
GO:0043087	regulation of GTPase activity	1/124	239/11800	0.921978	0.0352795	0.928522	0.762702	Epha2	1
GO:0006887	exocytosis	1/124	242/11800	0.924462	0.034111	0.930657	0.764456	Prkcg	1
GO:0072659	protein localization to plasma membrane	1/124	244/11800	0.926074	0.0333543	0.931912	0.765487	Epha2	1
GO:0015672	monovalent inorganic cation transport	1/124	247/11800	0.928429	0.0322515	0.933914	0.767131	Kcnf1	1
GO:0031647	regulation of protein stability	1/124	258/11800	0.936443	0.0285188	0.941604	0.773448	Bcl2	1
GO:0010498	proteasomal protein catabolic process	2/124	419/11800	0.938063	0.0277679	0.942862	0.774482	Plk2/Prkcg	2
GO:0002697	regulation of immune effector process	1/124	262/11800	0.939131	0.027274	0.943564	0.775058	Myb	1
GO:0007059	chromosome segregation	1/124	275/11800	0.947111	0.0235989	0.951208	0.781337	Ccnb1ip1	1
GO:0006281	DNA repair	2/124	443/11800	0.950066	0.0222461	0.953801	0.783467	Hmga1/Prkcg	2
GO:0006417	regulation of translation	1/124	302/11800	0.96052	0.0174934	0.963917	0.791776	Rbms3	1
GO:0006091	generation of precursor metabolites and energy	1/124	310/11800	0.963802	0.0160123	0.96683	0.794169	Myc	1
GO:1903827	regulation of cellular protein localization	2/124	486/11800	0.966267	0.0149029	0.968922	0.795888	Epha2/Camk4	2
GO:0000226	microtubule cytoskeleton organization	2/124	489/11800	0.967187	0.0144897	0.969464	0.796333	Plk2/Tubb2b	2
GO:0000280	nuclear division	1/124	329/11800	0.97055	0.012982	0.972454	0.798789	Ccnb1ip1	1
GO:0034248	regulation of cellular amide metabolic process	1/124	347/11800	0.975787	0.0106451	0.977317	0.802783	Rbms3	1
GO:0072594	establishment of protein localization to organelle	1/124	357/11800	0.978285	0.0095346	0.979435	0.804523	Cacng4	1
GO:0043161	proteasome-mediated ubiquitin-dependent protein catabolic process	1/124	364/11800	0.97988	0.0088271	0.980648	0.805519	Plk2	1
GO:0048285	organelle fission	1/124	373/11800	0.981761	0.00799421	0.982146	0.806749	Ccnb1ip1	1
GO:0006397	mRNA processing	1/124	417/11800	0.988725	0.00492442	0.988725	0.812154	Apobec1	1

### Sheet: TGFB_CLUSTER7_GO_BP
ID	Description	GeneRatio	BgRatio	pvalue	-log10(p value)	p.adjust	qvalue	geneID	Count
GO:0016126	sterol biosynthetic process	7/76	43/11800	9.28241e-09	8.03234	1.72746e-05	1.5487e-05	Hmgcs1/Cyp51/Dhcr24/Sqle/Msmo1/Insig1/Ch25h	7
GO:0008203	cholesterol metabolic process	8/76	91/11800	1.12453e-07	6.94903	7.47609e-05	6.70245e-05	Ldlr/Hmgcs1/Cyp51/Dhcr24/Sqle/Msmo1/Insig1/Ch25h	8
GO:0006694	steroid biosynthetic process	8/76	93/11800	1.33376e-07	6.87492	7.47609e-05	6.70245e-05	Hmgcs1/Cyp51/Dhcr24/Sqle/Egr1/Msmo1/Insig1/Ch25h	8
GO:0016125	sterol metabolic process	8/76	96/11800	1.71002e-07	6.767	7.47609e-05	6.70245e-05	Ldlr/Hmgcs1/Cyp51/Dhcr24/Sqle/Msmo1/Insig1/Ch25h	8
GO:1902652	secondary alcohol metabolic process	8/76	98/11800	2.00862e-07	6.6971	7.47609e-05	6.70245e-05	Ldlr/Hmgcs1/Cyp51/Dhcr24/Sqle/Msmo1/Insig1/Ch25h	8
GO:0008202	steroid metabolic process	9/76	175/11800	1.71516e-06	5.76569	0.000531986	0.000476936	Ldlr/Hmgcs1/Cyp51/Dhcr24/Sqle/Egr1/Msmo1/Insig1/Ch25h	9
GO:1901617	organic hydroxy compound biosynthetic process	8/76	145/11800	3.9909e-06	5.39893	0.000973413	0.000872682	Hmgcs1/Cyp51/Dhcr24/Sqle/Msmo1/Insig1/Wnt5a/Ch25h	8
GO:0006695	cholesterol biosynthetic process	5/76	39/11800	4.70753e-06	5.32721	0.000973413	0.000872682	Hmgcs1/Cyp51/Dhcr24/Msmo1/Insig1	5
GO:1902653	secondary alcohol biosynthetic process	5/76	39/11800	4.70753e-06	5.32721	0.000973413	0.000872682	Hmgcs1/Cyp51/Dhcr24/Msmo1/Insig1	5
GO:0006066	alcohol metabolic process	9/76	225/11800	1.33441e-05	4.87471	0.00248334	0.00222636	Ldlr/Hmgcs1/Cyp51/Dhcr24/Sqle/Msmo1/Insig1/Inpp4b/Ch25h	9
GO:1901615	organic hydroxy compound metabolic process	10/76	311/11800	2.86203e-05	4.54333	0.00484203	0.00434097	Ldlr/Hmgcs1/Cyp51/Dhcr24/Sqle/Msmo1/Insig1/Inpp4b/Wnt5a/Ch25h	10
GO:0071404	cellular response to low-density lipoprotein particle stimulus	3/76	12/11800	5.41788e-05	4.26617	0.00840222	0.00753275	Ldlr/Hmgcs1/Cdh13	3
GO:0006935	chemotaxis	10/76	347/11800	7.21978e-05	4.14148	0.0103112	0.00924419	Pla2g7/Cdh13/Egr2/Wnt5a/Ednra/Etv1/Egr3/Ch25h/Bmp7/Ccl9	10
GO:0042330	taxis	10/76	350/11800	7.75696e-05	4.11031	0.0103112	0.00924419	Pla2g7/Cdh13/Egr2/Wnt5a/Ednra/Etv1/Egr3/Ch25h/Bmp7/Ccl9	10
GO:0006954	inflammatory response	10/76	393/11800	0.00020088	3.69706	0.0249225	0.0223434	Ldlr/Pla2g7/Ace/Wnt5a/Tril/Ednra/Pglyrp2/Ptger2/Ccl9/Cd163	10
GO:0008610	lipid biosynthetic process	10/76	408/11800	0.000271575	3.56611	0.0315875	0.0283188	Ldlr/Hmgcs1/Cyp51/Dhcr24/Sqle/Egr1/Msmo1/Idi1/Insig1/Ch25h	10
GO:0055094	response to lipoprotein particle	3/76	21/11800	0.000314148	3.50287	0.0343899	0.0308312	Ldlr/Hmgcs1/Cdh13	3
GO:0007616	long-term memory	3/76	23/11800	0.000414456	3.38252	0.040302	0.0361315	Ldlr/Egr1/Arc	3
GO:0071402	cellular response to lipoprotein particle stimulus	3/76	23/11800	0.000414456	3.38252	0.040302	0.0361315	Ldlr/Hmgcs1/Cdh13	3
GO:0046165	alcohol biosynthetic process	5/76	99/11800	0.000433122	3.36339	0.040302	0.0361315	Hmgcs1/Cyp51/Dhcr24/Msmo1/Insig1	5
GO:0014070	response to organic cyclic compound	10/76	452/11800	0.000609339	3.21514	0.053999	0.0484111	Hmgcs1/Egr1/Idi1/Insig1/Ednra/Ptger2/Pappa/Bmp7/Cbs/Duox1	10
GO:0048247	lymphocyte chemotaxis	3/76	27/11800	0.000671968	3.17265	0.0568423	0.0509602	Wnt5a/Ch25h/Ccl9	3
GO:0007610	behavior	9/76	382/11800	0.000744853	3.12793	0.0602683	0.0540317	Ldlr/Egr1/Btg2/Ace/Egr2/Arc/Etv1/Cntfr/Sncg	9
GO:0060326	cell chemotaxis	6/76	170/11800	0.000777713	3.10918	0.0603052	0.0540647	Pla2g7/Wnt5a/Ednra/Egr3/Ch25h/Ccl9	6
GO:0001938	positive regulation of endothelial cell proliferation	4/76	66/11800	0.000846541	3.07235	0.0630165	0.0564955	Fgfbp1/Cdh13/Wnt5a/Egr3	4
GO:0032103	positive regulation of response to external stimulus	7/76	251/11800	0.00113609	2.94459	0.0813181	0.0729032	Ldlr/Pla2g7/Cdh13/Ereg/Ace/Wnt5a/Ednra	7
GO:0030595	leukocyte chemotaxis	5/76	124/11800	0.00120368	2.91949	0.0829647	0.0743794	Pla2g7/Wnt5a/Ednra/Ch25h/Ccl9	5
GO:0090183	regulation of kidney development	3/76	37/11800	0.00170445	2.76842	0.113285	0.101562	Egr1/Ednra/Bmp7	3
GO:1901722	regulation of cell proliferation involved in kidney development	2/76	10/11800	0.00178166	2.74917	0.114334	0.102502	Egr1/Bmp7	2
GO:0050729	positive regulation of inflammatory response	4/76	82/11800	0.00190113	2.72099	0.117934	0.10573	Ldlr/Ace/Wnt5a/Ednra	4
GO:0050900	leukocyte migration	6/76	205/11800	0.00203439	2.69157	0.118159	0.105932	Pla2g7/Wnt5a/Gcnt1/Ednra/Ch25h/Ccl9	6
GO:0048514	blood vessel morphogenesis	9/76	442/11800	0.0020589	2.68637	0.118159	0.105932	Ldlr/Fgfbp1/Cdh13/Ereg/Ace/Wnt5a/Ednra/Egr3/Col15a1	9
GO:0048791	calcium ion-regulated exocytosis of neurotransmitter	2/76	11/11800	0.00216852	2.66384	0.118159	0.105932	Syt12/Unc13c	2
GO:0060572	morphogenesis of an epithelial bud	2/76	11/11800	0.00216852	2.66384	0.118159	0.105932	Wnt5a/Bmp7	2
GO:0001525	angiogenesis	8/76	362/11800	0.00222222	2.65321	0.118159	0.105932	Fgfbp1/Cdh13/Ereg/Ace/Wnt5a/Ednra/Egr3/Col15a1	8
GO:0001936	regulation of endothelial cell proliferation	4/76	88/11800	0.00246213	2.60869	0.127278	0.114107	Fgfbp1/Cdh13/Wnt5a/Egr3	4
GO:1905331	negative regulation of morphogenesis of an epithelium	2/76	13/11800	0.0030498	2.51573	0.153397	0.137523	Wnt5a/Bmp7	2
GO:0001822	kidney development	6/76	225/11800	0.00323608	2.48998	0.155062	0.139016	Egr1/Ace/Wnt5a/Gcnt1/Ednra/Bmp7	6
GO:0050921	positive regulation of chemotaxis	4/76	95/11800	0.00324954	2.48818	0.155062	0.139016	Pla2g7/Cdh13/Wnt5a/Ednra	4
GO:0014046	dopamine secretion	2/76	14/11800	0.00354329	2.45059	0.155317	0.139244	Syt12/Sncg	2
GO:0014059	regulation of dopamine secretion	2/76	14/11800	0.00354329	2.45059	0.155317	0.139244	Syt12/Sncg	2
GO:0031349	positive regulation of defense response	5/76	160/11800	0.0036673	2.43565	0.155317	0.139244	Ldlr/Ereg/Ace/Wnt5a/Ednra	5
GO:0035914	skeletal muscle cell differentiation	3/76	49/11800	0.00382424	2.41745	0.155317	0.139244	Egr1/Btg2/Egr2	3
GO:0072001	renal system development	6/76	235/11800	0.00400566	2.39733	0.155317	0.139244	Egr1/Ace/Wnt5a/Gcnt1/Ednra/Bmp7	6
GO:0008285	negative regulation of cell proliferation	9/76	489/11800	0.00404461	2.39312	0.155317	0.139244	Dhcr24/Btg2/Cdh13/Tnfrsf21/Ereg/Lgals7/Wnt5a/Rerg/Bmp7	9
GO:0001935	endothelial cell proliferation	4/76	101/11800	0.00404859	2.3927	0.155317	0.139244	Fgfbp1/Cdh13/Wnt5a/Egr3	4
GO:0007422	peripheral nervous system development	3/76	50/11800	0.00404968	2.39258	0.155317	0.139244	Egr2/Etv1/Egr3	3
GO:0072111	cell proliferation involved in kidney development	2/76	15/11800	0.00407141	2.39025	0.155317	0.139244	Egr1/Bmp7	2
GO:0019221	cytokine-mediated signaling pathway	6/76	236/11800	0.00408948	2.38833	0.155317	0.139244	Egr1/Ereg/Wnt5a/Cntfr/Ccl9/Duox1	6
GO:0072012	glomerulus vasculature development	2/76	16/11800	0.00463371	2.33407	0.169659	0.152103	Egr1/Bmp7	2
GO:0014013	regulation of gliogenesis	4/76	105/11800	0.00464945	2.3326	0.169659	0.152103	Ldlr/Tnfrsf21/Efemp1/Egr2	4
GO:0060039	pericardium development	2/76	17/11800	0.00522972	2.28152	0.180232	0.161581	Wnt5a/Bmp7	2
GO:0061437	renal system vasculature development	2/76	17/11800	0.00522972	2.28152	0.180232	0.161581	Egr1/Bmp7	2
GO:0061440	kidney vasculature development	2/76	17/11800	0.00522972	2.28152	0.180232	0.161581	Egr1/Bmp7	2
GO:0072676	lymphocyte migration	3/76	56/11800	0.00557172	2.25401	0.188527	0.169018	Wnt5a/Ch25h/Ccl9	3
GO:0060571	morphogenesis of an epithelial fold	2/76	18/11800	0.005859	2.23218	0.189278	0.169691	Wnt5a/Bmp7	2
GO:2000178	negative regulation of neural precursor cell proliferation	2/76	18/11800	0.005859	2.23218	0.189278	0.169691	Btg2/Wnt5a	2
GO:0062012	regulation of small molecule metabolic process	6/76	258/11800	0.00628289	2.20184	0.189278	0.169691	Ldlr/Egr1/Insig1/Ak4/Phlda2/Ppp1r3b	6
GO:0007517	muscle organ development	6/76	259/11800	0.00639959	2.19385	0.189278	0.169691	Egr1/Btg2/Egr2/Wnt5a/Etv1/Cntfr	6
GO:0007413	axonal fasciculation	2/76	19/11800	0.00652112	2.18568	0.189278	0.169691	Tnfrsf21/Wnt5a	2
GO:0046475	glycerophospholipid catabolic process	2/76	19/11800	0.00652112	2.18568	0.189278	0.169691	Ldlr/Pla2g7	2
GO:0071425	hematopoietic stem cell proliferation	2/76	19/11800	0.00652112	2.18568	0.189278	0.169691	Ace/Wnt5a	2
GO:0106030	neuron projection fasciculation	2/76	19/11800	0.00652112	2.18568	0.189278	0.169691	Tnfrsf21/Wnt5a	2
GO:0044344	cellular response to fibroblast growth factor stimulus	3/76	60/11800	0.00675316	2.17049	0.189278	0.169691	Fgfbp1/Wnt5a/Egr3	3
GO:0002695	negative regulation of leukocyte activation	4/76	117/11800	0.00680588	2.16712	0.189278	0.169691	Ldlr/Tnfrsf21/Lgals7/Pglyrp2	4
GO:0032649	regulation of interferon-gamma production	3/76	61/11800	0.00706998	2.15058	0.189278	0.169691	Lgals7/Wnt5a/Pglyrp2	3
GO:2000147	positive regulation of cell motility	8/76	439/11800	0.00709962	2.14876	0.189278	0.169691	Egr1/Pla2g7/Fgfbp1/Cdh13/Wnt5a/Ednra/Bmp7/Duox1	8
GO:0042481	regulation of odontogenesis	2/76	20/11800	0.00721563	2.14173	0.189278	0.169691	Wnt10a/Ednra	2
GO:0061448	connective tissue development	5/76	188/11800	0.00721792	2.14159	0.189278	0.169691	Egr1/Efemp1/Wnt5a/Bmp7/Cbs	5
GO:0071774	response to fibroblast growth factor	3/76	62/11800	0.0073955	2.13103	0.189278	0.169691	Fgfbp1/Wnt5a/Egr3	3
GO:0001655	urogenital system development	6/76	268/11800	0.00752224	2.12365	0.189278	0.169691	Egr1/Ace/Wnt5a/Gcnt1/Ednra/Bmp7	6
GO:0050890	cognition	5/76	190/11800	0.00753949	2.12266	0.189278	0.169691	Ldlr/Egr1/Btg2/Arc/Tmprss11e	5
GO:0048167	regulation of synaptic plasticity	4/76	121/11800	0.00765026	2.11632	0.189278	0.169691	Egr1/Arc/Syt12/Unc13c	4
GO:0040017	positive regulation of locomotion	8/76	445/11800	0.00768107	2.11458	0.189278	0.169691	Egr1/Pla2g7/Fgfbp1/Cdh13/Wnt5a/Ednra/Bmp7/Duox1	8
GO:0014033	neural crest cell differentiation	3/76	63/11800	0.00772978	2.11183	0.189278	0.169691	Wnt10a/Ednra/Bmp7	3
GO:0045685	regulation of glial cell differentiation	3/76	63/11800	0.00772978	2.11183	0.189278	0.169691	Ldlr/Tnfrsf21/Egr2	3
GO:0060538	skeletal muscle organ development	4/76	122/11800	0.00787165	2.10393	0.18949	0.169882	Egr1/Btg2/Egr2/Cntfr	4
GO:0008299	isoprenoid biosynthetic process	2/76	21/11800	0.0079421	2.10006	0.18949	0.169882	Hmgcs1/Idi1	2
GO:0002690	positive regulation of leukocyte chemotaxis	3/76	64/11800	0.00807287	2.09297	0.190172	0.170493	Pla2g7/Wnt5a/Ednra	3
GO:0051272	positive regulation of cellular component movement	8/76	451/11800	0.00829792	2.08103	0.192749	0.172803	Egr1/Pla2g7/Fgfbp1/Cdh13/Wnt5a/Ednra/Bmp7/Duox1	8
GO:0015872	dopamine transport	2/76	22/11800	0.00870011	2.06048	0.192749	0.172803	Syt12/Sncg	2
GO:0032689	negative regulation of interferon-gamma production	2/76	22/11800	0.00870011	2.06048	0.192749	0.172803	Lgals7/Pglyrp2	2
GO:0045992	negative regulation of embryonic development	2/76	22/11800	0.00870011	2.06048	0.192749	0.172803	Wnt5a/Bmp7	2
GO:0050433	regulation of catecholamine secretion	2/76	22/11800	0.00870011	2.06048	0.192749	0.172803	Syt12/Sncg	2
GO:0048659	smooth muscle cell proliferation	4/76	128/11800	0.00928891	2.03204	0.196957	0.176576	Egr1/Cdh13/Ereg/Ednra	4
GO:0061061	muscle structure development	8/76	461/11800	0.0094082	2.02649	0.196957	0.176576	Egr1/Btg2/Ereg/Egr2/Wnt5a/Etv1/Cntfr/Ccl9	8
GO:0050432	catecholamine secretion	2/76	23/11800	0.00948922	2.02277	0.196957	0.176576	Syt12/Sncg	2
GO:0060740	prostate gland epithelium morphogenesis	2/76	23/11800	0.00948922	2.02277	0.196957	0.176576	Wnt5a/Bmp7	2
GO:0110111	negative regulation of animal organ morphogenesis	2/76	23/11800	0.00948922	2.02277	0.196957	0.176576	Wnt5a/Bmp7	2
GO:0033993	response to lipid	8/76	462/11800	0.00952507	2.02113	0.196957	0.176576	Ldlr/Insig1/Ace/Ednra/Brinp3/Ptger2/Pappa/Bmp7	8
GO:0050866	negative regulation of cell activation	4/76	130/11800	0.00979594	2.00895	0.197781	0.177315	Ldlr/Tnfrsf21/Lgals7/Pglyrp2	4
GO:0003156	regulation of animal organ formation	2/76	24/11800	0.010309	1.98678	0.197781	0.177315	Wnt5a/Bmp7	2
GO:0010800	positive regulation of peptidyl-threonine phosphorylation	2/76	24/11800	0.010309	1.98678	0.197781	0.177315	Wnt5a/Bmp7	2
GO:0060512	prostate gland morphogenesis	2/76	24/11800	0.010309	1.98678	0.197781	0.177315	Wnt5a/Bmp7	2
GO:2000273	positive regulation of signaling receptor activity	2/76	24/11800	0.010309	1.98678	0.197781	0.177315	Ereg/Arc	2
GO:0110110	positive regulation of animal organ morphogenesis	3/76	70/11800	0.0103192	1.98635	0.197781	0.177315	Wnt5a/Ednra/Bmp7	3
GO:0019218	regulation of steroid metabolic process	3/76	71/11800	0.0107254	1.96959	0.197781	0.177315	Ldlr/Egr1/Insig1	3
GO:0051216	cartilage development	4/76	134/11800	0.0108633	1.96404	0.197781	0.177315	Efemp1/Wnt5a/Bmp7/Cbs	4
GO:0098609	cell-cell adhesion	8/76	473/11800	0.0108837	1.96323	0.197781	0.177315	Cdh13/Tnfrsf21/Lgals7/Wnt5a/Gcnt1/Fat2/Egr3/Bmp7	8
GO:0007159	leukocyte cell-cell adhesion	5/76	209/11800	0.0111085	1.95434	0.197781	0.177315	Tnfrsf21/Lgals7/Gcnt1/Egr3/Bmp7	5
GO:0032609	interferon-gamma production	3/76	72/11800	0.0111406	1.95309	0.197781	0.177315	Lgals7/Wnt5a/Pglyrp2	3
GO:0040036	regulation of fibroblast growth factor receptor signaling pathway	2/76	25/11800	0.0111591	1.95237	0.197781	0.177315	Fgfbp1/Wnt5a	2
GO:0070873	regulation of glycogen metabolic process	2/76	25/11800	0.0111591	1.95237	0.197781	0.177315	Phlda2/Ppp1r3b	2
GO:0097242	amyloid-beta clearance	2/76	25/11800	0.0111591	1.95237	0.197781	0.177315	Ldlr/Cyp51	2
GO:1901889	negative regulation of cell junction assembly	2/76	25/11800	0.0111591	1.95237	0.197781	0.177315	Ace/Wnt5a	2
GO:0010469	regulation of signaling receptor activity	3/76	74/11800	0.0119989	1.92086	0.199695	0.179031	Ereg/Arc/Phlda2	3
GO:0043506	regulation of JUN kinase activity	3/76	74/11800	0.0119989	1.92086	0.199695	0.179031	Wnt5a/Tnik/Cbs	3
GO:0050852	T cell receptor signaling pathway	3/76	74/11800	0.0119989	1.92086	0.199695	0.179031	Kcnn4/Tnfrsf21/Fyb	3
GO:0002548	monocyte chemotaxis	2/76	26/11800	0.012039	1.91941	0.199695	0.179031	Pla2g7/Ccl9	2
GO:0007622	rhythmic behavior	2/76	26/11800	0.012039	1.91941	0.199695	0.179031	Egr1/Egr2	2
GO:0071398	cellular response to fatty acid	2/76	26/11800	0.012039	1.91941	0.199695	0.179031	Ldlr/Ptger2	2
GO:0090184	positive regulation of kidney development	2/76	26/11800	0.012039	1.91941	0.199695	0.179031	Egr1/Ednra	2
GO:0050776	regulation of immune response	7/76	387/11800	0.0121255	1.9163	0.199695	0.179031	Kcnn4/Tnfrsf21/Ereg/Wnt5a/Tril/Fyb/Pglyrp2	7
GO:0050727	regulation of inflammatory response	5/76	216/11800	0.0126731	1.89712	0.205956	0.184644	Ldlr/Ace/Wnt5a/Ednra/Pglyrp2	5
GO:2000027	regulation of animal organ morphogenesis	4/76	141/11800	0.012907	1.88917	0.205956	0.184644	Wnt10a/Wnt5a/Ednra/Bmp7	4
GO:0048483	autonomic nervous system development	2/76	27/11800	0.0129484	1.88779	0.205956	0.184644	Egr2/Ednra	2
GO:0050918	positive chemotaxis	2/76	27/11800	0.0129484	1.88779	0.205956	0.184644	Cdh13/Wnt5a	2
GO:0002688	regulation of leukocyte chemotaxis	3/76	78/11800	0.0138268	1.85928	0.218066	0.1955	Pla2g7/Wnt5a/Ednra	3
GO:0050920	regulation of chemotaxis	4/76	145/11800	0.0141781	1.84838	0.221726	0.198782	Pla2g7/Cdh13/Wnt5a/Ednra	4
GO:0070997	neuron death	6/76	310/11800	0.0147035	1.83258	0.224739	0.201483	Egr1/Btg2/Tnfrsf21/Wnt5a/Cntfr/Sncg	6
GO:0042476	odontogenesis	3/76	80/11800	0.014797	1.82983	0.224739	0.201483	Wnt10a/Ednra/Bmp7	3
GO:0071456	cellular response to hypoxia	3/76	80/11800	0.014797	1.82983	0.224739	0.201483	Egr1/Ak4/Cbs	3
GO:0048806	genitalia development	2/76	29/11800	0.0148538	1.82816	0.224739	0.201483	Dhcr24/Wnt5a	2
GO:0007613	memory	3/76	82/11800	0.0158049	1.80121	0.230814	0.206929	Ldlr/Egr1/Arc	3
GO:0008038	neuron recognition	2/76	30/11800	0.0158491	1.8	0.230814	0.206929	Tnfrsf21/Wnt5a	2
GO:0007411	axon guidance	4/76	150/11800	0.0158754	1.79927	0.230814	0.206929	Egr2/Wnt5a/Etv1/Bmp7	4
GO:0050679	positive regulation of epithelial cell proliferation	4/76	150/11800	0.0158754	1.79927	0.230814	0.206929	Fgfbp1/Cdh13/Wnt5a/Egr3	4
GO:0097485	neuron projection guidance	4/76	150/11800	0.0158754	1.79927	0.230814	0.206929	Egr2/Wnt5a/Etv1/Bmp7	4
GO:0050673	epithelial cell proliferation	6/76	319/11800	0.016711	1.777	0.239688	0.214885	Fgfbp1/Cdh13/Ereg/Wnt5a/Ednra/Egr3	6
GO:0036294	cellular response to decreased oxygen levels	3/76	84/11800	0.0168507	1.77338	0.239688	0.214885	Egr1/Ak4/Cbs	3
GO:0046470	phosphatidylcholine metabolic process	2/76	31/11800	0.0168722	1.77283	0.239688	0.214885	Ldlr/Pla2g7	2
GO:0010631	epithelial cell migration	5/76	233/11800	0.0170812	1.76748	0.240818	0.215898	Fgfbp1/Cdh13/Wnt5a/Fat2/Egr3	5
GO:0090130	tissue migration	5/76	234/11800	0.0173685	1.76024	0.241214	0.216253	Fgfbp1/Cdh13/Wnt5a/Fat2/Egr3	5
GO:0090132	epithelium migration	5/76	234/11800	0.0173685	1.76024	0.241214	0.216253	Fgfbp1/Cdh13/Wnt5a/Fat2/Egr3	5
GO:0001667	ameboidal-type cell migration	6/76	324/11800	0.0179048	1.74703	0.241698	0.216687	Fgfbp1/Cdh13/Wnt5a/Fat2/Egr3/Bmp7	6
GO:0032731	positive regulation of interleukin-1 beta production	2/76	32/11800	0.0179228	1.74659	0.241698	0.216687	Egr1/Wnt5a	2
GO:0051937	catecholamine transport	2/76	32/11800	0.0179228	1.74659	0.241698	0.216687	Syt12/Sncg	2
GO:2000826	regulation of heart morphogenesis	2/76	32/11800	0.0179228	1.74659	0.241698	0.216687	Wnt5a/Bmp7	2
GO:0001666	response to hypoxia	4/76	157/11800	0.0184591	1.73379	0.247139	0.221565	Egr1/Ak4/Ednra/Cbs	4
GO:0009395	phospholipid catabolic process	2/76	33/11800	0.0190004	1.72124	0.247999	0.222336	Ldlr/Pla2g7	2
GO:2000242	negative regulation of reproductive process	2/76	33/11800	0.0190004	1.72124	0.247999	0.222336	Wnt5a/Bmp7	2
GO:0002040	sprouting angiogenesis	3/76	88/11800	0.0190564	1.71996	0.247999	0.222336	Fgfbp1/Cdh13/Egr3	3
GO:0048144	fibroblast proliferation	3/76	88/11800	0.0190564	1.71996	0.247999	0.222336	Ereg/Wnt5a/Ednra	3
GO:0044283	small molecule biosynthetic process	7/76	426/11800	0.0195813	1.70816	0.249158	0.223374	Hmgcs1/Cyp51/Dhcr24/Egr1/Msmo1/Insig1/Cbs	7
GO:0050851	antigen receptor-mediated signaling pathway	3/76	89/11800	0.0196316	1.70704	0.249158	0.223374	Kcnn4/Tnfrsf21/Fyb	3
GO:0043542	endothelial cell migration	4/76	160/11800	0.0196419	1.70682	0.249158	0.223374	Fgfbp1/Cdh13/Wnt5a/Egr3	4
GO:0030335	positive regulation of cell migration	7/76	428/11800	0.0200345	1.69822	0.249158	0.223374	Egr1/Pla2g7/Fgfbp1/Cdh13/Wnt5a/Ednra/Bmp7	7
GO:0032881	regulation of polysaccharide metabolic process	2/76	34/11800	0.0201048	1.6967	0.249158	0.223374	Phlda2/Ppp1r3b	2
GO:0046503	glycerolipid catabolic process	2/76	34/11800	0.0201048	1.6967	0.249158	0.223374	Ldlr/Pla2g7	2
GO:0072132	mesenchyme morphogenesis	2/76	34/11800	0.0201048	1.6967	0.249158	0.223374	Wnt5a/Bmp7	2
GO:0048661	positive regulation of smooth muscle cell proliferation	3/76	90/11800	0.0202164	1.6943	0.249158	0.223374	Egr1/Cdh13/Ereg	3
GO:0036293	response to decreased oxygen levels	4/76	162/11800	0.020456	1.68918	0.250451	0.224534	Egr1/Ak4/Ednra/Cbs	4
GO:0007173	epidermal growth factor receptor signaling pathway	3/76	91/11800	0.0208108	1.68171	0.250772	0.224822	Cdh13/Ereg/Efemp1	3
GO:0043030	regulation of macrophage activation	2/76	35/11800	0.0212354	1.67294	0.250772	0.224822	Ldlr/Wnt5a	2
GO:0048168	regulation of neuronal synaptic plasticity	2/76	35/11800	0.0212354	1.67294	0.250772	0.224822	Egr1/Arc	2
GO:0061098	positive regulation of protein tyrosine kinase activity	2/76	35/11800	0.0212354	1.67294	0.250772	0.224822	Ereg/Ace	2
GO:0007611	learning or memory	4/76	164/11800	0.0212907	1.67181	0.250772	0.224822	Ldlr/Egr1/Btg2/Arc	4
GO:0099003	vesicle-mediated transport in synapse	4/76	164/11800	0.0212907	1.67181	0.250772	0.224822	Arc/Syt12/Sncg/Unc13c	4
GO:0002694	regulation of leukocyte activation	6/76	340/11800	0.0221182	1.65525	0.252421	0.2263	Ldlr/Tnfrsf21/Lgals7/Wnt5a/Egr3/Pglyrp2	6
GO:0001817	regulation of cytokine production	7/76	437/11800	0.0221659	1.65431	0.252421	0.2263	Egr1/Tnfrsf21/Ereg/Lgals7/Wnt5a/Tril/Pglyrp2	7
GO:0017156	calcium ion regulated exocytosis	2/76	36/11800	0.022392	1.64991	0.252421	0.2263	Syt12/Unc13c	2
GO:0032732	positive regulation of interleukin-1 production	2/76	36/11800	0.022392	1.64991	0.252421	0.2263	Egr1/Wnt5a	2
GO:0070542	response to fatty acid	2/76	36/11800	0.022392	1.64991	0.252421	0.2263	Ldlr/Ptger2	2
GO:0035150	regulation of tube size	3/76	94/11800	0.0226514	1.64491	0.252421	0.2263	Ace/Ednra/Cbs	3
GO:0035296	regulation of tube diameter	3/76	94/11800	0.0226514	1.64491	0.252421	0.2263	Ace/Ednra/Cbs	3
GO:0046434	organophosphate catabolic process	3/76	94/11800	0.0226514	1.64491	0.252421	0.2263	Ldlr/Pla2g7/Inpp4b	3
GO:0097746	regulation of blood vessel diameter	3/76	94/11800	0.0226514	1.64491	0.252421	0.2263	Ace/Ednra/Cbs	3
GO:0009617	response to bacterium	6/76	344/11800	0.0232683	1.63324	0.253593	0.22735	Krt6a/Ace/Wnt5a/Ednra/Pglyrp2/Ptger2	6
GO:0030509	BMP signaling pathway	3/76	95/11800	0.0232841	1.63294	0.253593	0.22735	Egr1/Wnt5a/Bmp7	3
GO:0071453	cellular response to oxygen levels	3/76	95/11800	0.0232841	1.63294	0.253593	0.22735	Egr1/Ak4/Cbs	3
GO:0048762	mesenchymal cell differentiation	4/76	169/11800	0.0234682	1.62952	0.253593	0.22735	Wnt10a/Wnt5a/Ednra/Bmp7	4
GO:0042698	ovulation cycle	2/76	37/11800	0.0235742	1.62756	0.253593	0.22735	Egr1/Ereg	2
GO:0097006	regulation of plasma lipoprotein particle levels	2/76	37/11800	0.0235742	1.62756	0.253593	0.22735	Ldlr/Pla2g7	2
GO:0051961	negative regulation of nervous system development	5/76	256/11800	0.0245222	1.61044	0.257333	0.230704	Ldlr/Tnfrsf21/Efemp1/Wnt5a/Bmp7	5
GO:0002687	positive regulation of leukocyte migration	3/76	97/11800	0.0245781	1.60945	0.257333	0.230704	Pla2g7/Wnt5a/Ednra	3
GO:0038127	ERBB signaling pathway	3/76	97/11800	0.0245781	1.60945	0.257333	0.230704	Cdh13/Ereg/Efemp1	3
GO:0016925	protein sumoylation	2/76	38/11800	0.0247815	1.60587	0.257333	0.230704	Egr1/Egr2	2
GO:0043616	keratinocyte proliferation	2/76	38/11800	0.0247815	1.60587	0.257333	0.230704	Cdh13/Ereg	2
GO:0071772	response to BMP	3/76	98/11800	0.0252395	1.59792	0.257333	0.230704	Egr1/Wnt5a/Bmp7	3
GO:0071773	cellular response to BMP stimulus	3/76	98/11800	0.0252395	1.59792	0.257333	0.230704	Egr1/Wnt5a/Bmp7	3
GO:0007548	sex differentiation	4/76	173/11800	0.0253047	1.5968	0.257333	0.230704	Dhcr24/Ereg/Wnt5a/Cntfr	4
GO:0033002	muscle cell proliferation	4/76	173/11800	0.0253047	1.5968	0.257333	0.230704	Egr1/Cdh13/Ereg/Ednra	4
GO:0070482	response to oxygen levels	4/76	173/11800	0.0253047	1.5968	0.257333	0.230704	Egr1/Ak4/Ednra/Cbs	4
GO:0007269	neurotransmitter secretion	3/76	99/11800	0.0259105	1.58652	0.258885	0.232095	Syt12/Sncg/Unc13c	3
GO:0099643	signal release from synapse	3/76	99/11800	0.0259105	1.58652	0.258885	0.232095	Syt12/Sncg/Unc13c	3
GO:0010799	regulation of peptidyl-threonine phosphorylation	2/76	39/11800	0.0260137	1.5848	0.258885	0.232095	Wnt5a/Bmp7	2
GO:0015844	monoamine transport	2/76	39/11800	0.0260137	1.5848	0.258885	0.232095	Syt12/Sncg	2
GO:0045995	regulation of embryonic development	3/76	100/11800	0.026591	1.57527	0.261701	0.23462	Wnt5a/Phlda2/Bmp7	3
GO:0001707	mesoderm formation	2/76	40/11800	0.0272703	1.56431	0.261701	0.23462	Wnt5a/Bmp7	2
GO:0030850	prostate gland development	2/76	40/11800	0.0272703	1.56431	0.261701	0.23462	Wnt5a/Bmp7	2
GO:0032835	glomerulus development	2/76	40/11800	0.0272703	1.56431	0.261701	0.23462	Egr1/Bmp7	2
GO:0097035	regulation of membrane lipid distribution	2/76	40/11800	0.0272703	1.56431	0.261701	0.23462	Kcnn4/Tlcd2	2
GO:0002429	immune response-activating cell surface receptor signaling pathway	3/76	101/11800	0.0272811	1.56414	0.261701	0.23462	Kcnn4/Tnfrsf21/Fyb	3
GO:0055088	lipid homeostasis	3/76	101/11800	0.0272811	1.56414	0.261701	0.23462	Ldlr/Insig1/Tlcd2	3
GO:0002757	immune response-activating signal transduction	3/76	102/11800	0.0279807	1.55314	0.263302	0.236055	Kcnn4/Tnfrsf21/Fyb	3
GO:0051250	negative regulation of lymphocyte activation	3/76	102/11800	0.0279807	1.55314	0.263302	0.236055	Tnfrsf21/Lgals7/Pglyrp2	3
GO:0009725	response to hormone	7/76	460/11800	0.028322	1.54788	0.263302	0.236055	Egr1/Insig1/Egr2/Rerg/Ptger2/Pappa/Bmp7	7
GO:0002042	cell migration involved in sprouting angiogenesis	2/76	41/11800	0.0285511	1.54438	0.263302	0.236055	Fgfbp1/Egr3	2
GO:0009880	embryonic pattern specification	2/76	41/11800	0.0285511	1.54438	0.263302	0.236055	Wnt5a/Bmp7	2
GO:0010463	mesenchymal cell proliferation	2/76	41/11800	0.0285511	1.54438	0.263302	0.236055	Wnt5a/Bmp7	2
GO:0048645	animal organ formation	2/76	41/11800	0.0285511	1.54438	0.263302	0.236055	Wnt5a/Bmp7	2
GO:0031347	regulation of defense response	6/76	361/11800	0.0286069	1.54353	0.263302	0.236055	Ldlr/Ereg/Ace/Wnt5a/Ednra/Pglyrp2	6
GO:0007389	pattern specification process	5/76	267/11800	0.0287213	1.5418	0.263302	0.236055	Btg2/Egr2/Wnt5a/Arc/Bmp7	5
GO:0050678	regulation of epithelial cell proliferation	5/76	268/11800	0.0291243	1.53574	0.265688	0.238194	Fgfbp1/Cdh13/Wnt5a/Ednra/Egr3	5
GO:0002237	response to molecule of bacterial origin	4/76	182/11800	0.0297476	1.52655	0.268162	0.240412	Ace/Wnt5a/Ednra/Ptger2	4
GO:0007631	feeding behavior	2/76	42/11800	0.0298556	1.52497	0.268162	0.240412	Ace/Cntfr	2
GO:0031641	regulation of myelination	2/76	42/11800	0.0298556	1.52497	0.268162	0.240412	Tnfrsf21/Egr2	2
GO:0050865	regulation of cell activation	6/76	365/11800	0.0299719	1.52329	0.268162	0.240412	Ldlr/Tnfrsf21/Lgals7/Wnt5a/Egr3/Pglyrp2	6
GO:2000241	regulation of reproductive process	3/76	105/11800	0.0301367	1.5209	0.268347	0.240578	Wnt5a/Phlda2/Bmp7	3
GO:0043467	regulation of generation of precursor metabolites and energy	3/76	106/11800	0.0308744	1.5104	0.273606	0.245293	Ak4/Phlda2/Ppp1r3b	3
GO:0045599	negative regulation of fat cell differentiation	2/76	43/11800	0.0311835	1.50608	0.273738	0.245411	Insig1/Wnt5a	2
GO:0060688	regulation of morphogenesis of a branching structure	2/76	43/11800	0.0311835	1.50608	0.273738	0.245411	Wnt5a/Bmp7	2
GO:0007186	G protein-coupled receptor signaling pathway	5/76	274/11800	0.0316181	1.50006	0.27499	0.246534	Ereg/Ednra/Klk6/Ptger2/Ccl9	5
GO:0002768	immune response-regulating cell surface receptor signaling pathway	3/76	107/11800	0.0316217	1.50002	0.27499	0.246534	Kcnn4/Tnfrsf21/Fyb	3
GO:0007268	chemical synaptic transmission	6/76	371/11800	0.0320991	1.49351	0.276557	0.247939	Egr1/Arc/Egr3/Syt12/Sncg/Unc13c	6
GO:0098916	anterograde trans-synaptic signaling	6/76	371/11800	0.0320991	1.49351	0.276557	0.247939	Egr1/Arc/Egr3/Syt12/Sncg/Unc13c	6
GO:0048332	mesoderm morphogenesis	2/76	44/11800	0.0325345	1.48766	0.279017	0.250144	Wnt5a/Bmp7	2
GO:0098742	cell-cell adhesion via plasma-membrane adhesion molecules	3/76	109/11800	0.0331445	1.47959	0.280557	0.251524	Cdh13/Lgals7/Fat2	3
GO:0022407	regulation of cell-cell adhesion	5/76	278/11800	0.0333533	1.47686	0.280557	0.251524	Tnfrsf21/Lgals7/Wnt5a/Egr3/Bmp7	5
GO:0014706	striated muscle tissue development	5/76	279/11800	0.0337962	1.47113	0.280557	0.251524	Egr1/Btg2/Egr2/Wnt5a/Bmp7	5
GO:1901214	regulation of neuron death	5/76	279/11800	0.0337962	1.47113	0.280557	0.251524	Egr1/Btg2/Wnt5a/Cntfr/Sncg	5
GO:0071674	mononuclear cell migration	2/76	45/11800	0.0339081	1.4697	0.280557	0.251524	Pla2g7/Ccl9	2
GO:0002764	immune response-regulating signaling pathway	3/76	110/11800	0.0339201	1.46954	0.280557	0.251524	Kcnn4/Tnfrsf21/Fyb	3
GO:0030902	hindbrain development	3/76	110/11800	0.0339201	1.46954	0.280557	0.251524	Egr2/Bmp7/Cbs	3
GO:0051224	negative regulation of protein transport	3/76	110/11800	0.0339201	1.46954	0.280557	0.251524	Cyp51/Insig1/Vsnl1	3
GO:0099537	trans-synaptic signaling	6/76	378/11800	0.0347033	1.45963	0.285765	0.256194	Egr1/Arc/Egr3/Syt12/Sncg/Unc13c	6
GO:0043588	skin development	4/76	192/11800	0.035196	1.45351	0.286905	0.257215	Dhcr24/Krt6a/Wnt10a/Wnt5a	4
GO:0032651	regulation of interleukin-1 beta production	2/76	46/11800	0.0353042	1.45217	0.286905	0.257215	Egr1/Wnt5a	2
GO:0050830	defense response to Gram-positive bacterium	2/76	46/11800	0.0353042	1.45217	0.286905	0.257215	Krt6a/Pglyrp2	2
GO:0050778	positive regulation of immune response	5/76	283/11800	0.0356047	1.44849	0.288089	0.258277	Kcnn4/Tnfrsf21/Ereg/Wnt5a/Fyb	5
GO:0045598	regulation of fat cell differentiation	3/76	113/11800	0.0363034	1.44005	0.292052	0.26183	Insig1/Wnt5a/Bmp7	3
GO:0002683	negative regulation of immune system process	5/76	285/11800	0.0365312	1.43734	0.292052	0.26183	Ldlr/Tnfrsf21/Lgals7/Inpp4b/Pglyrp2	5
GO:0006801	superoxide metabolic process	2/76	47/11800	0.0367223	1.43507	0.292052	0.26183	Cbs/Duox1	2
GO:0061035	regulation of cartilage development	2/76	47/11800	0.0367223	1.43507	0.292052	0.26183	Efemp1/Wnt5a	2
GO:0045444	fat cell differentiation	4/76	195/11800	0.0369365	1.43254	0.292506	0.262237	Insig1/Egr2/Wnt5a/Bmp7	4
GO:1904950	negative regulation of establishment of protein localization	3/76	114/11800	0.0371166	1.43043	0.292686	0.262399	Cyp51/Insig1/Vsnl1	3
GO:0060485	mesenchyme development	4/76	196/11800	0.0375276	1.42565	0.29347	0.263101	Wnt10a/Wnt5a/Ednra/Bmp7	4
GO:0009952	anterior/posterior pattern specification	3/76	115/11800	0.0379391	1.42091	0.29347	0.263101	Btg2/Wnt5a/Arc	3
GO:0001816	cytokine production	7/76	490/11800	0.0379837	1.4204	0.29347	0.263101	Egr1/Tnfrsf21/Ereg/Lgals7/Wnt5a/Tril/Pglyrp2	7
GO:0048511	rhythmic process	4/76	197/11800	0.0381241	1.4188	0.29347	0.263101	Egr1/Ereg/Egr2/Spsb4	4
GO:0042130	negative regulation of T cell proliferation	2/76	48/11800	0.0381621	1.41837	0.29347	0.263101	Tnfrsf21/Lgals7	2
GO:0051952	regulation of amine transport	2/76	48/11800	0.0381621	1.41837	0.29347	0.263101	Syt12/Sncg	2
GO:0007519	skeletal muscle tissue development	3/76	116/11800	0.038771	1.41149	0.295708	0.265108	Egr1/Btg2/Egr2	3
GO:0010466	negative regulation of peptidase activity	3/76	116/11800	0.038771	1.41149	0.295708	0.265108	Dhcr24/Itih2/Serpinb2	3
GO:0008543	fibroblast growth factor receptor signaling pathway	2/76	49/11800	0.0396233	1.40205	0.29595	0.265325	Fgfbp1/Wnt5a	2
GO:0015837	amine transport	2/76	49/11800	0.0396233	1.40205	0.29595	0.265325	Syt12/Sncg	2
GO:0050804	modulation of chemical synaptic transmission	5/76	292/11800	0.0398909	1.39913	0.29595	0.265325	Egr1/Arc/Syt12/Sncg/Unc13c	5
GO:0006644	phospholipid metabolic process	5/76	293/11800	0.0403859	1.39377	0.29595	0.265325	Ldlr/Hmgcs1/Pla2g7/Idi1/Inpp4b	5
GO:0099177	regulation of trans-synaptic signaling	5/76	293/11800	0.0403859	1.39377	0.29595	0.265325	Egr1/Arc/Syt12/Sncg/Unc13c	5
GO:0002011	morphogenesis of an epithelial sheet	2/76	50/11800	0.0411056	1.3861	0.29595	0.265325	Wnt5a/Bmp7	2
GO:0050810	regulation of steroid biosynthetic process	2/76	50/11800	0.0411056	1.3861	0.29595	0.265325	Egr1/Insig1	2
GO:0015850	organic hydroxy compound transport	3/76	119/11800	0.0413224	1.38381	0.29595	0.265325	Ldlr/Syt12/Sncg	3
GO:0097529	myeloid leukocyte migration	3/76	119/11800	0.0413224	1.38381	0.29595	0.265325	Pla2g7/Ednra/Ccl9	3
GO:0060537	muscle tissue development	5/76	296/11800	0.0418932	1.37786	0.29595	0.265325	Egr1/Btg2/Egr2/Wnt5a/Bmp7	5
GO:0099536	synaptic signaling	6/76	397/11800	0.0424529	1.37209	0.29595	0.265325	Egr1/Arc/Egr3/Syt12/Sncg/Unc13c	6
GO:0006836	neurotransmitter transport	3/76	122/11800	0.0439569	1.35697	0.29595	0.265325	Syt12/Sncg/Unc13c	3
GO:0006720	isoprenoid metabolic process	2/76	52/11800	0.0441319	1.35525	0.29595	0.265325	Hmgcs1/Idi1	2
GO:0022600	digestive system process	2/76	52/11800	0.0441319	1.35525	0.29595	0.265325	Ldlr/Kcnn4	2
GO:0042310	vasoconstriction	2/76	52/11800	0.0441319	1.35525	0.29595	0.265325	Ace/Ednra	2
GO:0060291	long-term synaptic potentiation	2/76	52/11800	0.0441319	1.35525	0.29595	0.265325	Arc/Syt12	2
GO:0051048	negative regulation of secretion	3/76	123/11800	0.0448534	1.34821	0.29595	0.265325	Cyp51/Ace/Vsnl1	3
GO:0030593	neutrophil chemotaxis	2/76	53/11800	0.0456753	1.34032	0.29595	0.265325	Ednra/Ccl9	2
GO:0032611	interleukin-1 beta production	2/76	53/11800	0.0456753	1.34032	0.29595	0.265325	Egr1/Wnt5a	2
GO:0032945	negative regulation of mononuclear cell proliferation	2/76	53/11800	0.0456753	1.34032	0.29595	0.265325	Tnfrsf21/Lgals7	2
GO:0050672	negative regulation of lymphocyte proliferation	2/76	53/11800	0.0456753	1.34032	0.29595	0.265325	Tnfrsf21/Lgals7	2
GO:0048660	regulation of smooth muscle cell proliferation	3/76	124/11800	0.045759	1.33952	0.29595	0.265325	Egr1/Cdh13/Ereg	3
GO:0009611	response to wounding	5/76	304/11800	0.0460787	1.3365	0.29595	0.265325	Krt6a/Wnt5a/Serpinb2/AI506816/Duox1	5
GO:0003018	vascular process in circulatory system	3/76	125/11800	0.0466737	1.33093	0.29595	0.265325	Ace/Ednra/Cbs	3
GO:0007156	homophilic cell adhesion via plasma membrane adhesion molecules	2/76	54/11800	0.0472385	1.3257	0.29595	0.265325	Cdh13/Fat2	2
GO:0003002	regionalization	4/76	212/11800	0.047729	1.32122	0.29595	0.265325	Btg2/Egr2/Wnt5a/Arc	4
GO:0046890	regulation of lipid biosynthetic process	3/76	127/11800	0.0485302	1.31399	0.29595	0.265325	Ldlr/Egr1/Insig1	3
GO:0005977	glycogen metabolic process	2/76	55/11800	0.0488212	1.31139	0.29595	0.265325	Phlda2/Ppp1r3b	2
GO:0006073	cellular glucan metabolic process	2/76	55/11800	0.0488212	1.31139	0.29595	0.265325	Phlda2/Ppp1r3b	2
GO:0044042	glucan metabolic process	2/76	55/11800	0.0488212	1.31139	0.29595	0.265325	Phlda2/Ppp1r3b	2
GO:0071347	cellular response to interleukin-1	2/76	55/11800	0.0488212	1.31139	0.29595	0.265325	Egr1/Ccl9	2
GO:0097756	negative regulation of blood vessel diameter	2/76	55/11800	0.0488212	1.31139	0.29595	0.265325	Ace/Ednra	2
GO:0060627	regulation of vesicle-mediated transport	6/76	414/11800	0.0502516	1.29885	0.29595	0.265325	Insig1/Cdh13/Wnt5a/Arc/Vsnl1/Syt12	6
GO:0001505	regulation of neurotransmitter levels	3/76	129/11800	0.0504228	1.29737	0.29595	0.265325	Syt12/Sncg/Unc13c	3
GO:0015914	phospholipid transport	2/76	56/11800	0.0504231	1.29737	0.29595	0.265325	Ldlr/Kcnn4	2
GO:0032652	regulation of interleukin-1 production	2/76	56/11800	0.0504231	1.29737	0.29595	0.265325	Egr1/Wnt5a	2
GO:0048146	positive regulation of fibroblast proliferation	2/76	56/11800	0.0504231	1.29737	0.29595	0.265325	Ereg/Wnt5a	2
GO:0070664	negative regulation of leukocyte proliferation	2/76	56/11800	0.0504231	1.29737	0.29595	0.265325	Tnfrsf21/Lgals7	2
GO:0048608	reproductive structure development	5/76	312/11800	0.0505071	1.29665	0.29595	0.265325	Dhcr24/Ereg/Wnt5a/Phlda2/Bmp7	5
GO:0002718	regulation of cytokine production involved in immune response	2/76	57/11800	0.0520437	1.28363	0.29595	0.265325	Wnt5a/Tril	2
GO:0006112	energy reserve metabolic process	2/76	57/11800	0.0520437	1.28363	0.29595	0.265325	Phlda2/Ppp1r3b	2
GO:0007586	digestion	2/76	57/11800	0.0520437	1.28363	0.29595	0.265325	Ldlr/Kcnn4	2
GO:0042475	odontogenesis of dentin-containing tooth	2/76	57/11800	0.0520437	1.28363	0.29595	0.265325	Wnt10a/Bmp7	2
GO:0042632	cholesterol homeostasis	2/76	57/11800	0.0520437	1.28363	0.29595	0.265325	Ldlr/Insig1	2
GO:0060411	cardiac septum morphogenesis	2/76	57/11800	0.0520437	1.28363	0.29595	0.265325	Wnt5a/Bmp7	2
GO:0061458	reproductive system development	5/76	315/11800	0.0522306	1.28208	0.29595	0.265325	Dhcr24/Ereg/Wnt5a/Phlda2/Bmp7	5
GO:0050731	positive regulation of peptidyl-tyrosine phosphorylation	3/76	132/11800	0.0533285	1.27304	0.29595	0.265325	Ereg/Gfra1/Ace	3
GO:0030203	glycosaminoglycan metabolic process	2/76	58/11800	0.053683	1.27016	0.29595	0.265325	Itih2/Pglyrp2	2
GO:0042116	macrophage activation	2/76	58/11800	0.053683	1.27016	0.29595	0.265325	Ldlr/Wnt5a	2
GO:0055092	sterol homeostasis	2/76	58/11800	0.053683	1.27016	0.29595	0.265325	Ldlr/Insig1	2
GO:0007169	transmembrane receptor protein tyrosine kinase signaling pathway	6/76	422/11800	0.0542097	1.26592	0.29595	0.265325	Fgfbp1/Cdh13/Ereg/Efemp1/Gfra1/Wnt5a	6
GO:0048754	branching morphogenesis of an epithelial tube	3/76	133/11800	0.0543148	1.26508	0.29595	0.265325	Wnt5a/Ednra/Bmp7	3
GO:0042060	wound healing	4/76	222/11800	0.0548152	1.2611	0.29595	0.265325	Krt6a/Wnt5a/Serpinb2/Duox1	4
GO:1904018	positive regulation of vasculature development	3/76	134/11800	0.0553099	1.2572	0.29595	0.265325	Egr1/Fgfbp1/Wnt5a	3
GO:0003014	renal system process	2/76	59/11800	0.0553404	1.25696	0.29595	0.265325	Ace/Ednra	2
GO:0003151	outflow tract morphogenesis	2/76	59/11800	0.0553404	1.25696	0.29595	0.265325	Wnt5a/Bmp7	2
GO:0014032	neural crest cell development	2/76	59/11800	0.0553404	1.25696	0.29595	0.265325	Ednra/Bmp7	2
GO:0042058	regulation of epidermal growth factor receptor signaling pathway	2/76	59/11800	0.0553404	1.25696	0.29595	0.265325	Cdh13/Ereg	2
GO:0018108	peptidyl-tyrosine phosphorylation	4/76	223/11800	0.0555538	1.25529	0.29595	0.265325	Ereg/Efemp1/Gfra1/Ace	4
GO:0002685	regulation of leukocyte migration	3/76	135/11800	0.0563137	1.24939	0.29595	0.265325	Pla2g7/Wnt5a/Ednra	3
GO:0001656	metanephros development	2/76	60/11800	0.0570159	1.244	0.29595	0.265325	Egr1/Bmp7	2
GO:0035282	segmentation	2/76	60/11800	0.0570159	1.244	0.29595	0.265325	Egr2/Wnt5a	2
GO:0061097	regulation of protein tyrosine kinase activity	2/76	60/11800	0.0570159	1.244	0.29595	0.265325	Ereg/Ace	2
GO:0016055	Wnt signaling pathway	5/76	324/11800	0.0576073	1.23952	0.29595	0.265325	Egr1/Krt6a/Wnt10a/Wnt5a/Tnik	5
GO:0018212	peptidyl-tyrosine modification	4/76	226/11800	0.0578018	1.23806	0.29595	0.265325	Ereg/Efemp1/Gfra1/Ace	4
GO:0051402	neuron apoptotic process	4/76	226/11800	0.0578018	1.23806	0.29595	0.265325	Egr1/Btg2/Tnfrsf21/Cntfr	4
GO:0198738	cell-cell signaling by wnt	5/76	325/11800	0.0582238	1.2349	0.29595	0.265325	Egr1/Krt6a/Wnt10a/Wnt5a/Tnik	5
GO:0051785	positive regulation of nuclear division	2/76	61/11800	0.0587089	1.2313	0.29595	0.265325	Ereg/Wnt5a	2
GO:0042063	gliogenesis	4/76	229/11800	0.0600984	1.22114	0.29595	0.265325	Ldlr/Tnfrsf21/Efemp1/Egr2	4
GO:0014031	mesenchymal cell development	2/76	62/11800	0.0604194	1.21882	0.29595	0.265325	Ednra/Bmp7	2
GO:0014074	response to purine-containing compound	2/76	62/11800	0.0604194	1.21882	0.29595	0.265325	Hmgcs1/Duox1	2
GO:0019233	sensory perception of pain	2/76	62/11800	0.0604194	1.21882	0.29595	0.265325	Ace/Ednra	2
GO:0043405	regulation of MAP kinase activity	4/76	230/11800	0.0608747	1.21556	0.29595	0.265325	Wnt5a/Tnik/Bmp7/Cbs	4
GO:0045860	positive regulation of protein kinase activity	5/76	330/11800	0.0613636	1.21209	0.29595	0.265325	Egr1/Ereg/Ace/Wnt5a/Tnik	5
GO:1901342	regulation of vasculature development	4/76	231/11800	0.0616563	1.21002	0.29595	0.265325	Egr1/Fgfbp1/Wnt5a/Bmp7	4
GO:0032755	positive regulation of interleukin-6 production	2/76	63/11800	0.0621469	1.20658	0.29595	0.265325	Ereg/Wnt5a	2
GO:0050709	negative regulation of protein secretion	2/76	63/11800	0.0621469	1.20658	0.29595	0.265325	Cyp51/Vsnl1	2
GO:1901184	regulation of ERBB signaling pathway	2/76	63/11800	0.0621469	1.20658	0.29595	0.265325	Cdh13/Ereg	2
GO:0099504	synaptic vesicle cycle	3/76	141/11800	0.0625184	1.20399	0.29595	0.265325	Syt12/Sncg/Unc13c	3
GO:0001821	histamine secretion	1/76	10/11800	0.062595	1.20346	0.29595	0.265325	Ednra	1
GO:0007263	nitric oxide mediated signal transduction	1/76	10/11800	0.062595	1.20346	0.29595	0.265325	Cbs	1
GO:0010819	regulation of T cell chemotaxis	1/76	10/11800	0.062595	1.20346	0.29595	0.265325	Wnt5a	1
GO:0014820	tonic smooth muscle contraction	1/76	10/11800	0.062595	1.20346	0.29595	0.265325	Ednra	1
GO:0016081	synaptic vesicle docking	1/76	10/11800	0.062595	1.20346	0.29595	0.265325	Unc13c	1
GO:0021889	olfactory bulb interneuron differentiation	1/76	10/11800	0.062595	1.20346	0.29595	0.265325	Wnt5a	1
GO:0030539	male genitalia development	1/76	10/11800	0.062595	1.20346	0.29595	0.265325	Dhcr24	1
GO:0030889	negative regulation of B cell proliferation	1/76	10/11800	0.062595	1.20346	0.29595	0.265325	Tnfrsf21	1
GO:0031642	negative regulation of myelination	1/76	10/11800	0.062595	1.20346	0.29595	0.265325	Tnfrsf21	1
GO:0035739	CD4-positive, alpha-beta T cell proliferation	1/76	10/11800	0.062595	1.20346	0.29595	0.265325	Lgals7	1
GO:0035813	regulation of renal sodium excretion	1/76	10/11800	0.062595	1.20346	0.29595	0.265325	Ace	1
GO:0042487	regulation of odontogenesis of dentin-containing tooth	1/76	10/11800	0.062595	1.20346	0.29595	0.265325	Wnt10a	1
GO:0042492	gamma-delta T cell differentiation	1/76	10/11800	0.062595	1.20346	0.29595	0.265325	Egr3	1
GO:0042635	positive regulation of hair cycle	1/76	10/11800	0.062595	1.20346	0.29595	0.265325	Wnt5a	1
GO:0043471	regulation of cellular carbohydrate catabolic process	1/76	10/11800	0.062595	1.20346	0.29595	0.265325	Ppp1r3b	1
GO:0046642	negative regulation of alpha-beta T cell proliferation	1/76	10/11800	0.062595	1.20346	0.29595	0.265325	Lgals7	1
GO:0046886	positive regulation of hormone biosynthetic process	1/76	10/11800	0.062595	1.20346	0.29595	0.265325	Egr1	1
GO:0048143	astrocyte activation	1/76	10/11800	0.062595	1.20346	0.29595	0.265325	Ldlr	1
GO:0060442	branching involved in prostate gland morphogenesis	1/76	10/11800	0.062595	1.20346	0.29595	0.265325	Bmp7	1
GO:0070862	negative regulation of protein exit from endoplasmic reticulum	1/76	10/11800	0.062595	1.20346	0.29595	0.265325	Insig1	1
