## Supplementary file 4 for "The integration of Tgfβ and Egfr signaling programs confers the ability to lead heterogeneous collective invasion" (part 2 of 2)

### Sheet: TGFB_CLUSTER7_GO_BP (continued)
ID	Description	GeneRatio	BgRatio	pvalue	-log10(p value)	p.adjust	qvalue	geneID	Count
GO:0090185	negative regulation of kidney development	1/76	10/11800	0.062595	1.20346	0.29595	0.265325	Bmp7	1
GO:0097094	craniofacial suture morphogenesis	1/76	10/11800	0.062595	1.20346	0.29595	0.265325	Insig1	1
GO:0140042	lipid droplet formation	1/76	10/11800	0.062595	1.20346	0.29595	0.265325	Sqle	1
GO:2000561	regulation of CD4-positive, alpha-beta T cell proliferation	1/76	10/11800	0.062595	1.20346	0.29595	0.265325	Lgals7	1
GO:0048667	cell morphogenesis involved in neuron differentiation	6/76	438/11800	0.0626856	1.20283	0.29595	0.265325	Egr2/Wnt5a/Arc/Etv1/Tnik/Bmp7	6
GO:0021954	central nervous system neuron development	2/76	64/11800	0.0638912	1.19456	0.29595	0.265325	Btg2/Wnt5a	2
GO:0032612	interleukin-1 production	2/76	64/11800	0.0638912	1.19456	0.29595	0.265325	Egr1/Wnt5a	2
GO:0042472	inner ear morphogenesis	2/76	64/11800	0.0638912	1.19456	0.29595	0.265325	Insig1/Wnt5a	2
GO:0043507	positive regulation of JUN kinase activity	2/76	64/11800	0.0638912	1.19456	0.29595	0.265325	Wnt5a/Tnik	2
GO:0048864	stem cell development	2/76	64/11800	0.0638912	1.19456	0.29595	0.265325	Ednra/Bmp7	2
GO:0050768	negative regulation of neurogenesis	4/76	235/11800	0.0648364	1.18818	0.29595	0.265325	Ldlr/Efemp1/Wnt5a/Bmp7	4
GO:1990266	neutrophil migration	2/76	65/11800	0.0656521	1.18275	0.29595	0.265325	Ednra/Ccl9	2
GO:0002253	activation of immune response	3/76	144/11800	0.0657358	1.1822	0.29595	0.265325	Kcnn4/Tnfrsf21/Fyb	3
GO:0071396	cellular response to lipid	5/76	337/11800	0.0659197	1.18099	0.29595	0.265325	Ldlr/Insig1/Brinp3/Ptger2/Bmp7	5
GO:0006874	cellular calcium ion homeostasis	4/76	237/11800	0.0664584	1.17745	0.29595	0.265325	Inpp4b/Wnt5a/Ednra/Ptger2	4
GO:0046328	regulation of JNK cascade	3/76	145/11800	0.0668251	1.17506	0.29595	0.265325	Wnt5a/Tnik/Cbs	3
GO:0050773	regulation of dendrite development	3/76	145/11800	0.0668251	1.17506	0.29595	0.265325	Arc/Tnik/Bmp7	3
GO:0060993	kidney morphogenesis	2/76	66/11800	0.0674292	1.17115	0.29595	0.265325	Gcnt1/Bmp7	2
GO:0070227	lymphocyte apoptotic process	2/76	66/11800	0.0674292	1.17115	0.29595	0.265325	Tnfrsf21/Wnt5a	2
GO:0010975	regulation of neuron projection development	6/76	447/11800	0.0677828	1.16888	0.29595	0.265325	Efemp1/Wnt5a/Arc/Klk6/Tnik/Bmp7	6
GO:0001501	skeletal system development	5/76	341/11800	0.0686068	1.16363	0.29595	0.265325	Insig1/Efemp1/Wnt5a/Bmp7/Cbs	5
GO:0001886	endothelial cell morphogenesis	1/76	11/11800	0.0686376	1.16344	0.29595	0.265325	Col15a1	1
GO:0001967	suckling behavior	1/76	11/11800	0.0686376	1.16344	0.29595	0.265325	Cntfr	1
GO:0002323	natural killer cell activation involved in immune response	1/76	11/11800	0.0686376	1.16344	0.29595	0.265325	Pglyrp2	1
GO:0003081	regulation of systemic arterial blood pressure by renin-angiotensin	1/76	11/11800	0.0686376	1.16344	0.29595	0.265325	Ace	1
GO:0006534	cysteine metabolic process	1/76	11/11800	0.0686376	1.16344	0.29595	0.265325	Cbs	1
GO:0007350	blastoderm segmentation	1/76	11/11800	0.0686376	1.16344	0.29595	0.265325	Wnt5a	1
GO:0019359	nicotinamide nucleotide biosynthetic process	1/76	11/11800	0.0686376	1.16344	0.29595	0.265325	Naprt	1
GO:0021783	preganglionic parasympathetic fiber development	1/76	11/11800	0.0686376	1.16344	0.29595	0.265325	Egr2	1
GO:0032634	interleukin-5 production	1/76	11/11800	0.0686376	1.16344	0.29595	0.265325	Tnfrsf21	1
GO:0032674	regulation of interleukin-5 production	1/76	11/11800	0.0686376	1.16344	0.29595	0.265325	Tnfrsf21	1
GO:0034367	protein-containing complex remodeling	1/76	11/11800	0.0686376	1.16344	0.29595	0.265325	Pla2g7	1
GO:0042448	progesterone metabolic process	1/76	11/11800	0.0686376	1.16344	0.29595	0.265325	Egr1	1
GO:0042640	anagen	1/76	11/11800	0.0686376	1.16344	0.29595	0.265325	Wnt5a	1
GO:0044062	regulation of excretion	1/76	11/11800	0.0686376	1.16344	0.29595	0.265325	Ace	1
GO:0045136	development of secondary sexual characteristics	1/76	11/11800	0.0686376	1.16344	0.29595	0.265325	Wnt5a	1
GO:0045475	locomotor rhythm	1/76	11/11800	0.0686376	1.16344	0.29595	0.265325	Egr1	1
GO:0045717	negative regulation of fatty acid biosynthetic process	1/76	11/11800	0.0686376	1.16344	0.29595	0.265325	Insig1	1
GO:0045741	positive regulation of epidermal growth factor-activated receptor activity	1/76	11/11800	0.0686376	1.16344	0.29595	0.265325	Ereg	1
GO:0045836	positive regulation of meiotic nuclear division	1/76	11/11800	0.0686376	1.16344	0.29595	0.265325	Wnt5a	1
GO:0046629	gamma-delta T cell activation	1/76	11/11800	0.0686376	1.16344	0.29595	0.265325	Egr3	1
GO:0048712	negative regulation of astrocyte differentiation	1/76	11/11800	0.0686376	1.16344	0.29595	0.265325	Ldlr	1
GO:0050665	hydrogen peroxide biosynthetic process	1/76	11/11800	0.0686376	1.16344	0.29595	0.265325	Duox1	1
GO:0050862	positive regulation of T cell receptor signaling pathway	1/76	11/11800	0.0686376	1.16344	0.29595	0.265325	Kcnn4	1
GO:0051482	positive regulation of cytosolic calcium ion concentration involved in phospholipase C-activating G protein-coupled signaling pathway	1/76	11/11800	0.0686376	1.16344	0.29595	0.265325	Ednra	1
GO:0051608	histamine transport	1/76	11/11800	0.0686376	1.16344	0.29595	0.265325	Ednra	1
GO:0060026	convergent extension	1/76	11/11800	0.0686376	1.16344	0.29595	0.265325	Wnt5a	1
GO:0061308	cardiac neural crest cell development involved in heart development	1/76	11/11800	0.0686376	1.16344	0.29595	0.265325	Bmp7	1
GO:0071380	cellular response to prostaglandin E stimulus	1/76	11/11800	0.0686376	1.16344	0.29595	0.265325	Ptger2	1
GO:0140131	positive regulation of lymphocyte chemotaxis	1/76	11/11800	0.0686376	1.16344	0.29595	0.265325	Wnt5a	1
GO:0150011	regulation of neuron projection arborization	1/76	11/11800	0.0686376	1.16344	0.29595	0.265325	Wnt5a	1
GO:1900451	positive regulation of glutamate receptor signaling pathway	1/76	11/11800	0.0686376	1.16344	0.29595	0.265325	Arc	1
GO:2000052	positive regulation of non-canonical Wnt signaling pathway	1/76	11/11800	0.0686376	1.16344	0.29595	0.265325	Wnt5a	1
GO:0002792	negative regulation of peptide secretion	2/76	67/11800	0.0692222	1.15975	0.29595	0.265325	Cyp51/Vsnl1	2
GO:0010827	regulation of glucose transmembrane transport	2/76	67/11800	0.0692222	1.15975	0.29595	0.265325	Ace/Ednra	2
GO:0046928	regulation of neurotransmitter secretion	2/76	67/11800	0.0692222	1.15975	0.29595	0.265325	Syt12/Sncg	2
GO:0070555	response to interleukin-1	2/76	67/11800	0.0692222	1.15975	0.29595	0.265325	Egr1/Ccl9	2
GO:0001704	formation of primary germ layer	2/76	68/11800	0.0710309	1.14855	0.29595	0.265325	Wnt5a/Bmp7	2
GO:0006022	aminoglycan metabolic process	2/76	68/11800	0.0710309	1.14855	0.29595	0.265325	Itih2/Pglyrp2	2
GO:0006641	triglyceride metabolic process	2/76	68/11800	0.0710309	1.14855	0.29595	0.265325	Ldlr/Insig1	2
GO:0008037	cell recognition	2/76	68/11800	0.0710309	1.14855	0.29595	0.265325	Tnfrsf21/Wnt5a	2
GO:0099072	regulation of postsynaptic membrane neurotransmitter receptor levels	2/76	68/11800	0.0710309	1.14855	0.29595	0.265325	Arc/Tnik	2
GO:0051046	regulation of secretion	6/76	455/11800	0.0725132	1.13958	0.29595	0.265325	Cyp51/Kcnn4/Ace/Vsnl1/Syt12/Sncg	6
GO:0014910	regulation of smooth muscle cell migration	2/76	69/11800	0.0728551	1.13754	0.29595	0.265325	Egr1/Ace	2
GO:0002043	blood vessel endothelial cell proliferation involved in sprouting angiogenesis	1/76	12/11800	0.0746418	1.12702	0.29595	0.265325	Fgfbp1	1
GO:0006027	glycosaminoglycan catabolic process	1/76	12/11800	0.0746418	1.12702	0.29595	0.265325	Pglyrp2	1
GO:0007205	protein kinase C-activating G protein-coupled receptor signaling pathway	1/76	12/11800	0.0746418	1.12702	0.29595	0.265325	Ednra	1
GO:0016188	synaptic vesicle maturation	1/76	12/11800	0.0746418	1.12702	0.29595	0.265325	Unc13c	1
GO:0019363	pyridine nucleotide biosynthetic process	1/76	12/11800	0.0746418	1.12702	0.29595	0.265325	Naprt	1
GO:0019433	triglyceride catabolic process	1/76	12/11800	0.0746418	1.12702	0.29595	0.265325	Ldlr	1
GO:0030540	female genitalia development	1/76	12/11800	0.0746418	1.12702	0.29595	0.265325	Wnt5a	1
GO:0034695	response to prostaglandin E	1/76	12/11800	0.0746418	1.12702	0.29595	0.265325	Ptger2	1
GO:0035437	maintenance of protein localization in endoplasmic reticulum	1/76	12/11800	0.0746418	1.12702	0.29595	0.265325	Insig1	1
GO:0035812	renal sodium excretion	1/76	12/11800	0.0746418	1.12702	0.29595	0.265325	Ace	1
GO:0043278	response to morphine	1/76	12/11800	0.0746418	1.12702	0.29595	0.265325	Ednra	1
GO:0048486	parasympathetic nervous system development	1/76	12/11800	0.0746418	1.12702	0.29595	0.265325	Egr2	1
GO:0050667	homocysteine metabolic process	1/76	12/11800	0.0746418	1.12702	0.29595	0.265325	Cbs	1
GO:0060213	positive regulation of nuclear-transcribed mRNA poly(A) tail shortening	1/76	12/11800	0.0746418	1.12702	0.29595	0.265325	Btg2	1
GO:0060973	cell migration involved in heart development	1/76	12/11800	0.0746418	1.12702	0.29595	0.265325	Bmp7	1
GO:0061307	cardiac neural crest cell differentiation involved in heart development	1/76	12/11800	0.0746418	1.12702	0.29595	0.265325	Bmp7	1
GO:0061418	regulation of transcription from RNA polymerase II promoter in response to hypoxia	1/76	12/11800	0.0746418	1.12702	0.29595	0.265325	Egr1	1
GO:0070234	positive regulation of T cell apoptotic process	1/76	12/11800	0.0746418	1.12702	0.29595	0.265325	Wnt5a	1
GO:0070486	leukocyte aggregation	1/76	12/11800	0.0746418	1.12702	0.29595	0.265325	Bmp7	1
GO:0071379	cellular response to prostaglandin stimulus	1/76	12/11800	0.0746418	1.12702	0.29595	0.265325	Ptger2	1
GO:0090026	positive regulation of monocyte chemotaxis	1/76	12/11800	0.0746418	1.12702	0.29595	0.265325	Pla2g7	1
GO:0090179	planar cell polarity pathway involved in neural tube closure	1/76	12/11800	0.0746418	1.12702	0.29595	0.265325	Wnt5a	1
GO:1900221	regulation of amyloid-beta clearance	1/76	12/11800	0.0746418	1.12702	0.29595	0.265325	Cyp51	1
GO:1902916	positive regulation of protein polyubiquitination	1/76	12/11800	0.0746418	1.12702	0.29595	0.265325	Spsb4	1
GO:0060349	bone morphogenesis	2/76	70/11800	0.0746943	1.12671	0.29595	0.265325	Insig1/Cbs	2
GO:0055074	calcium ion homeostasis	4/76	247/11800	0.0748846	1.12561	0.29595	0.265325	Inpp4b/Wnt5a/Ednra/Ptger2	4
GO:0050801	ion homeostasis	6/76	459/11800	0.0749488	1.12524	0.29595	0.265325	Ace/Inpp4b/Wnt5a/Ednra/Ptger2/Tlcd2	6
GO:0061564	axon development	5/76	351/11800	0.0755899	1.12154	0.29595	0.265325	Tnfrsf21/Egr2/Wnt5a/Etv1/Bmp7	5
GO:0007254	JNK cascade	3/76	153/11800	0.0758348	1.12013	0.29595	0.265325	Wnt5a/Tnik/Cbs	3
GO:0051783	regulation of nuclear division	3/76	153/11800	0.0758348	1.12013	0.29595	0.265325	Ereg/Wnt5a/Bmp7	3
GO:0044264	cellular polysaccharide metabolic process	2/76	71/11800	0.0765485	1.11606	0.29595	0.265325	Phlda2/Ppp1r3b	2
GO:0071621	granulocyte chemotaxis	2/76	71/11800	0.0765485	1.11606	0.29595	0.265325	Ednra/Ccl9	2
GO:2000177	regulation of neural precursor cell proliferation	2/76	71/11800	0.0765485	1.11606	0.29595	0.265325	Btg2/Wnt5a	2
GO:0048863	stem cell differentiation	3/76	154/11800	0.0769973	1.11352	0.29595	0.265325	Wnt10a/Ednra/Bmp7	3
GO:0048545	response to steroid hormone	3/76	155/11800	0.0781677	1.10697	0.29595	0.265325	Ptger2/Pappa/Bmp7	3
GO:0002367	cytokine production involved in immune response	2/76	72/11800	0.0784173	1.10559	0.29595	0.265325	Wnt5a/Tril	2
GO:0045089	positive regulation of innate immune response	2/76	72/11800	0.0784173	1.10559	0.29595	0.265325	Ereg/Wnt5a	2
GO:0060021	roof of mouth development	2/76	72/11800	0.0784173	1.10559	0.29595	0.265325	Insig1/Wnt5a	2
GO:0000097	sulfur amino acid biosynthetic process	1/76	13/11800	0.0806078	1.09362	0.29595	0.265325	Cbs	1
GO:0000272	polysaccharide catabolic process	1/76	13/11800	0.0806078	1.09362	0.29595	0.265325	Ppp1r3b	1
GO:0003084	positive regulation of systemic arterial blood pressure	1/76	13/11800	0.0806078	1.09362	0.29595	0.265325	Ace	1
GO:0005980	glycogen catabolic process	1/76	13/11800	0.0806078	1.09362	0.29595	0.265325	Ppp1r3b	1
GO:0006700	C21-steroid hormone biosynthetic process	1/76	13/11800	0.0806078	1.09362	0.29595	0.265325	Egr1	1
GO:0007274	neuromuscular synaptic transmission	1/76	13/11800	0.0806078	1.09362	0.29595	0.265325	Egr3	1
GO:0009070	serine family amino acid biosynthetic process	1/76	13/11800	0.0806078	1.09362	0.29595	0.265325	Cbs	1
GO:0009251	glucan catabolic process	1/76	13/11800	0.0806078	1.09362	0.29595	0.265325	Ppp1r3b	1
GO:0010818	T cell chemotaxis	1/76	13/11800	0.0806078	1.09362	0.29595	0.265325	Wnt5a	1
GO:0010935	regulation of macrophage cytokine production	1/76	13/11800	0.0806078	1.09362	0.29595	0.265325	Wnt5a	1
GO:0014072	response to isoquinoline alkaloid	1/76	13/11800	0.0806078	1.09362	0.29595	0.265325	Ednra	1
GO:0018119	peptidyl-cysteine S-nitrosylation	1/76	13/11800	0.0806078	1.09362	0.29595	0.265325	Ace	1
GO:0021983	pituitary gland development	1/76	13/11800	0.0806078	1.09362	0.29595	0.265325	Wnt5a	1
GO:0031639	plasminogen activation	1/76	13/11800	0.0806078	1.09362	0.29595	0.265325	Dhcr24	1
GO:0031643	positive regulation of myelination	1/76	13/11800	0.0806078	1.09362	0.29595	0.265325	Egr2	1
GO:0032352	positive regulation of hormone metabolic process	1/76	13/11800	0.0806078	1.09362	0.29595	0.265325	Egr1	1
GO:0032656	regulation of interleukin-13 production	1/76	13/11800	0.0806078	1.09362	0.29595	0.265325	Tnfrsf21	1
GO:0034694	response to prostaglandin	1/76	13/11800	0.0806078	1.09362	0.29595	0.265325	Ptger2	1
GO:0042438	melanin biosynthetic process	1/76	13/11800	0.0806078	1.09362	0.29595	0.265325	Wnt5a	1
GO:0043586	tongue development	1/76	13/11800	0.0806078	1.09362	0.29595	0.265325	Wnt10a	1
GO:0044247	cellular polysaccharide catabolic process	1/76	13/11800	0.0806078	1.09362	0.29595	0.265325	Ppp1r3b	1
GO:0044550	secondary metabolite biosynthetic process	1/76	13/11800	0.0806078	1.09362	0.29595	0.265325	Wnt5a	1
GO:0046485	ether lipid metabolic process	1/76	13/11800	0.0806078	1.09362	0.29595	0.265325	Pla2g7	1
GO:0050482	arachidonic acid secretion	1/76	13/11800	0.0806078	1.09362	0.29595	0.265325	Ace	1
GO:0050926	regulation of positive chemotaxis	1/76	13/11800	0.0806078	1.09362	0.29595	0.265325	Cdh13	1
GO:0050927	positive regulation of positive chemotaxis	1/76	13/11800	0.0806078	1.09362	0.29595	0.265325	Cdh13	1
GO:0051151	negative regulation of smooth muscle cell differentiation	1/76	13/11800	0.0806078	1.09362	0.29595	0.265325	Ereg	1
GO:0060340	positive regulation of type I interferon-mediated signaling pathway	1/76	13/11800	0.0806078	1.09362	0.29595	0.265325	Wnt5a	1
GO:0090110	cargo loading into COPII-coated vesicle	1/76	13/11800	0.0806078	1.09362	0.29595	0.265325	Insig1	1
GO:0090178	regulation of establishment of planar polarity involved in neural tube closure	1/76	13/11800	0.0806078	1.09362	0.29595	0.265325	Wnt5a	1
GO:0098696	regulation of neurotransmitter receptor localization to postsynaptic specialization membrane	1/76	13/11800	0.0806078	1.09362	0.29595	0.265325	Tnik	1
GO:1902337	regulation of apoptotic process involved in morphogenesis	1/76	13/11800	0.0806078	1.09362	0.29595	0.265325	Bmp7	1
GO:1903963	arachidonate transport	1/76	13/11800	0.0806078	1.09362	0.29595	0.265325	Ace	1
GO:1903975	regulation of glial cell migration	1/76	13/11800	0.0806078	1.09362	0.29595	0.265325	Efemp1	1
GO:1904748	regulation of apoptotic process involved in development	1/76	13/11800	0.0806078	1.09362	0.29595	0.265325	Bmp7	1
GO:1905146	lysosomal protein catabolic process	1/76	13/11800	0.0806078	1.09362	0.29595	0.265325	Ldlr	1
GO:2000047	regulation of cell-cell adhesion mediated by cadherin	1/76	13/11800	0.0806078	1.09362	0.29595	0.265325	Wnt5a	1
GO:0061138	morphogenesis of a branching epithelium	3/76	158/11800	0.081726	1.08764	0.29595	0.265325	Wnt5a/Ednra/Bmp7	3
GO:0072503	cellular divalent inorganic cation homeostasis	4/76	255/11800	0.0819994	1.08619	0.29595	0.265325	Inpp4b/Wnt5a/Ednra/Ptger2	4
GO:0015748	organophosphate ester transport	2/76	74/11800	0.0821977	1.08514	0.29595	0.265325	Ldlr/Kcnn4	2
GO:0016079	synaptic vesicle exocytosis	2/76	74/11800	0.0821977	1.08514	0.29595	0.265325	Syt12/Unc13c	2
GO:0051668	localization within membrane	2/76	74/11800	0.0821977	1.08514	0.29595	0.265325	Insig1/Cdh13	2
GO:1902106	negative regulation of leukocyte differentiation	2/76	74/11800	0.0821977	1.08514	0.29595	0.265325	Inpp4b/Pglyrp2	2
GO:0048812	neuron projection morphogenesis	6/76	471/11800	0.0825361	1.08336	0.29595	0.265325	Egr2/Wnt5a/Arc/Etv1/Tnik/Bmp7	6
GO:0014909	smooth muscle cell migration	2/76	75/11800	0.0841089	1.07516	0.29595	0.265325	Egr1/Ace	2
GO:0048705	skeletal system morphogenesis	3/76	160/11800	0.0841369	1.07501	0.29595	0.265325	Insig1/Bmp7/Cbs	3
GO:0007498	mesoderm development	2/76	76/11800	0.0860336	1.06533	0.29595	0.265325	Wnt5a/Bmp7	2
GO:0003323	type B pancreatic cell development	1/76	14/11800	0.0865359	1.0628	0.29595	0.265325	Wnt5a	1
GO:0016339	calcium-dependent cell-cell adhesion via plasma membrane cell adhesion molecules	1/76	14/11800	0.0865359	1.0628	0.29595	0.265325	Cdh13	1
GO:0017014	protein nitrosylation	1/76	14/11800	0.0865359	1.0628	0.29595	0.265325	Ace	1
GO:0030903	notochord development	1/76	14/11800	0.0865359	1.0628	0.29595	0.265325	Wnt5a	1
GO:0032148	activation of protein kinase B activity	1/76	14/11800	0.0865359	1.0628	0.29595	0.265325	Wnt5a	1
GO:0032823	regulation of natural killer cell differentiation	1/76	14/11800	0.0865359	1.0628	0.29595	0.265325	Pglyrp2	1
GO:0034383	low-density lipoprotein particle clearance	1/76	14/11800	0.0865359	1.0628	0.29595	0.265325	Ldlr	1
GO:0036342	post-anal tail morphogenesis	1/76	14/11800	0.0865359	1.0628	0.29595	0.265325	Wnt5a	1
GO:0042159	lipoprotein catabolic process	1/76	14/11800	0.0865359	1.0628	0.29595	0.265325	Ldlr	1
GO:0042537	benzene-containing compound metabolic process	1/76	14/11800	0.0865359	1.0628	0.29595	0.265325	Cyp4b1	1
GO:0045198	establishment of epithelial cell apical/basal polarity	1/76	14/11800	0.0865359	1.0628	0.29595	0.265325	Wnt5a	1
GO:0046033	AMP metabolic process	1/76	14/11800	0.0865359	1.0628	0.29595	0.265325	Ak4	1
GO:0048532	anatomical structure arrangement	1/76	14/11800	0.0865359	1.0628	0.29595	0.265325	Egr2	1
GO:0050857	positive regulation of antigen receptor-mediated signaling pathway	1/76	14/11800	0.0865359	1.0628	0.29595	0.265325	Kcnn4	1
GO:0050996	positive regulation of lipid catabolic process	1/76	14/11800	0.0865359	1.0628	0.29595	0.265325	Ldlr	1
GO:0060211	regulation of nuclear-transcribed mRNA poly(A) tail shortening	1/76	14/11800	0.0865359	1.0628	0.29595	0.265325	Btg2	1
GO:0060712	spongiotrophoblast layer development	1/76	14/11800	0.0865359	1.0628	0.29595	0.265325	Phlda2	1
GO:0090036	regulation of protein kinase C signaling	1/76	14/11800	0.0865359	1.0628	0.29595	0.265325	Wnt5a	1
GO:0090177	establishment of planar polarity involved in neural tube closure	1/76	14/11800	0.0865359	1.0628	0.29595	0.265325	Wnt5a	1
GO:0098581	detection of external biotic stimulus	1/76	14/11800	0.0865359	1.0628	0.29595	0.265325	Pglyrp2	1
GO:0150077	regulation of neuroinflammatory response	1/76	14/11800	0.0865359	1.0628	0.29595	0.265325	Ldlr	1
GO:1900120	regulation of receptor binding	1/76	14/11800	0.0865359	1.0628	0.29595	0.265325	Phlda2	1
GO:1901623	regulation of lymphocyte chemotaxis	1/76	14/11800	0.0865359	1.0628	0.29595	0.265325	Wnt5a	1
GO:0051480	regulation of cytosolic calcium ion concentration	3/76	162/11800	0.0865783	1.06259	0.29595	0.265325	Wnt5a/Ednra/Ptger2	3
GO:0010876	lipid localization	4/76	260/11800	0.0866115	1.06242	0.29595	0.265325	Ldlr/Sqle/Kcnn4/Ace	4
GO:0048729	tissue morphogenesis	6/76	478/11800	0.0871556	1.0597	0.29595	0.265325	Krt6a/Wnt10a/Wnt5a/Gcnt1/Ednra/Bmp7	6
GO:0007423	sensory organ development	5/76	367/11800	0.0875423	1.05778	0.29595	0.265325	Insig1/Wnt10a/Rcn1/Wnt5a/Bmp7	5
GO:0015711	organic anion transport	4/76	261/11800	0.087549	1.05775	0.29595	0.265325	Ldlr/Kcnn4/Ace/Slc16a13	4
GO:0001818	negative regulation of cytokine production	3/76	163/11800	0.0878103	1.05645	0.29595	0.265325	Tnfrsf21/Lgals7/Pglyrp2	3
GO:0030278	regulation of ossification	3/76	163/11800	0.0878103	1.05645	0.29595	0.265325	Egr2/Wnt5a/Bmp7	3
GO:0055065	metal ion homeostasis	5/76	368/11800	0.0883208	1.05394	0.29595	0.265325	Ace/Inpp4b/Wnt5a/Ednra/Ptger2	5
GO:0022409	positive regulation of cell-cell adhesion	3/76	164/11800	0.0890498	1.05037	0.29595	0.265325	Wnt5a/Egr3/Bmp7	3
GO:1905114	cell surface receptor signaling pathway involved in cell-cell signaling	5/76	369/11800	0.0891029	1.05011	0.29595	0.265325	Egr1/Krt6a/Wnt10a/Wnt5a/Tnik	5
GO:0008645	hexose transmembrane transport	2/76	78/11800	0.0899228	1.04613	0.29595	0.265325	Ace/Ednra	2
GO:0042471	ear morphogenesis	2/76	78/11800	0.0899228	1.04613	0.29595	0.265325	Insig1/Wnt5a	2
GO:0045778	positive regulation of ossification	2/76	78/11800	0.0899228	1.04613	0.29595	0.265325	Wnt5a/Bmp7	2
GO:1904659	glucose transmembrane transport	2/76	78/11800	0.0899228	1.04613	0.29595	0.265325	Ace/Ednra	2
GO:0120039	plasma membrane bounded cell projection morphogenesis	6/76	484/11800	0.0912279	1.03987	0.29595	0.265325	Egr2/Wnt5a/Arc/Etv1/Tnik/Bmp7	6
GO:0001503	ossification	4/76	265/11800	0.0913486	1.0393	0.29595	0.265325	Egr2/Wnt5a/Bmp7/Cbs	4
GO:0005976	polysaccharide metabolic process	2/76	79/11800	0.0918869	1.03675	0.29595	0.265325	Phlda2/Ppp1r3b	2
GO:0006959	humoral immune response	2/76	79/11800	0.0918869	1.03675	0.29595	0.265325	Krt6a/Tnfrsf21	2
GO:0051588	regulation of neurotransmitter transport	2/76	79/11800	0.0918869	1.03675	0.29595	0.265325	Syt12/Sncg	2
GO:0003283	atrial septum development	1/76	15/11800	0.0924262	1.03421	0.29595	0.265325	Wnt5a	1
GO:0006026	aminoglycan catabolic process	1/76	15/11800	0.0924262	1.03421	0.29595	0.265325	Pglyrp2	1
GO:0006582	melanin metabolic process	1/76	15/11800	0.0924262	1.03421	0.29595	0.265325	Wnt5a	1
GO:0006662	glycerol ether metabolic process	1/76	15/11800	0.0924262	1.03421	0.29595	0.265325	Pla2g7	1
GO:0007039	protein catabolic process in the vacuole	1/76	15/11800	0.0924262	1.03421	0.29595	0.265325	Ldlr	1
GO:0010894	negative regulation of steroid biosynthetic process	1/76	15/11800	0.0924262	1.03421	0.29595	0.265325	Insig1	1
GO:0010934	macrophage cytokine production	1/76	15/11800	0.0924262	1.03421	0.29595	0.265325	Wnt5a	1
GO:0015693	magnesium ion transport	1/76	15/11800	0.0924262	1.03421	0.29595	0.265325	Nipal1	1
GO:0032570	response to progesterone	1/76	15/11800	0.0924262	1.03421	0.29595	0.265325	Ptger2	1
GO:0032616	interleukin-13 production	1/76	15/11800	0.0924262	1.03421	0.29595	0.265325	Tnfrsf21	1
GO:0032933	SREBP signaling pathway	1/76	15/11800	0.0924262	1.03421	0.29595	0.265325	Insig1	1
GO:0036315	cellular response to sterol	1/76	15/11800	0.0924262	1.03421	0.29595	0.265325	Insig1	1
GO:0042474	middle ear morphogenesis	1/76	15/11800	0.0924262	1.03421	0.29595	0.265325	Insig1	1
GO:0043094	cellular metabolic compound salvage	1/76	15/11800	0.0924262	1.03421	0.29595	0.265325	Naprt	1
GO:0044851	hair cycle phase	1/76	15/11800	0.0924262	1.03421	0.29595	0.265325	Wnt5a	1
GO:0045939	negative regulation of steroid metabolic process	1/76	15/11800	0.0924262	1.03421	0.29595	0.265325	Insig1	1
GO:0046496	nicotinamide nucleotide metabolic process	1/76	15/11800	0.0924262	1.03421	0.29595	0.265325	Naprt	1
GO:0046838	phosphorylated carbohydrate dephosphorylation	1/76	15/11800	0.0924262	1.03421	0.29595	0.265325	Inpp4b	1
GO:0046855	inositol phosphate dephosphorylation	1/76	15/11800	0.0924262	1.03421	0.29595	0.265325	Inpp4b	1
GO:0050901	leukocyte tethering or rolling	1/76	15/11800	0.0924262	1.03421	0.29595	0.265325	Gcnt1	1
GO:0060065	uterus development	1/76	15/11800	0.0924262	1.03421	0.29595	0.265325	Wnt5a	1
GO:0070243	regulation of thymocyte apoptotic process	1/76	15/11800	0.0924262	1.03421	0.29595	0.265325	Wnt5a	1
GO:0071501	cellular response to sterol depletion	1/76	15/11800	0.0924262	1.03421	0.29595	0.265325	Insig1	1
GO:0072215	regulation of metanephros development	1/76	15/11800	0.0924262	1.03421	0.29595	0.265325	Egr1	1
GO:0072525	pyridine-containing compound biosynthetic process	1/76	15/11800	0.0924262	1.03421	0.29595	0.265325	Naprt	1
GO:0090336	positive regulation of brown fat cell differentiation	1/76	15/11800	0.0924262	1.03421	0.29595	0.265325	Bmp7	1
GO:1990000	amyloid fibril formation	1/76	15/11800	0.0924262	1.03421	0.29595	0.265325	Ldlr	1
GO:0010001	glial cell differentiation	3/76	167/11800	0.0928127	1.03239	0.29595	0.265325	Ldlr/Tnfrsf21/Egr2	3
GO:0033674	positive regulation of kinase activity	5/76	374/11800	0.0930685	1.0312	0.29595	0.265325	Egr1/Ereg/Ace/Wnt5a/Tnik	5
GO:0008015	blood circulation	4/76	267/11800	0.093278	1.03022	0.29595	0.265325	Ace/Ednra/Ptger2/Cbs	4
GO:0070838	divalent metal ion transport	4/76	267/11800	0.093278	1.03022	0.29595	0.265325	Kcnn4/Ace/Ednra/Nipal1	4
GO:0007188	adenylate cyclase-modulating G protein-coupled receptor signaling pathway	2/76	80/11800	0.0938635	1.0275	0.29595	0.265325	Ednra/Ptger2	2
GO:0015749	monosaccharide transmembrane transport	2/76	80/11800	0.0938635	1.0275	0.29595	0.265325	Ace/Ednra	2
GO:0048706	embryonic skeletal system development	2/76	80/11800	0.0938635	1.0275	0.29595	0.265325	Wnt5a/Bmp7	2
GO:1905330	regulation of morphogenesis of an epithelium	2/76	80/11800	0.0938635	1.0275	0.29595	0.265325	Wnt5a/Bmp7	2
GO:0006897	endocytosis	5/76	375/11800	0.0938725	1.02746	0.29595	0.265325	Ldlr/Cdh13/Wnt5a/Arc/Sncg	5
GO:0060322	head development	6/76	488/11800	0.0940002	1.02687	0.29595	0.265325	Btg2/Egr2/Wnt5a/Ednra/Bmp7/Cbs	6
GO:0030100	regulation of endocytosis	3/76	168/11800	0.0940816	1.0265	0.29595	0.265325	Cdh13/Wnt5a/Arc	3
GO:0010721	negative regulation of cell development	4/76	268/11800	0.09425	1.02572	0.29595	0.265325	Ldlr/Efemp1/Wnt5a/Bmp7	4
GO:0072511	divalent inorganic cation transport	4/76	268/11800	0.09425	1.02572	0.29595	0.265325	Kcnn4/Ace/Ednra/Nipal1	4
GO:0048858	cell projection morphogenesis	6/76	489/11800	0.0947005	1.02365	0.29595	0.265325	Egr2/Wnt5a/Arc/Etv1/Tnik/Bmp7	6
GO:0001763	morphogenesis of a branching structure	3/76	169/11800	0.0953577	1.02064	0.29595	0.265325	Wnt5a/Ednra/Bmp7	3
GO:0001942	hair follicle development	2/76	81/11800	0.0958526	1.0184	0.29595	0.265325	Wnt10a/Wnt5a	2
GO:0034219	carbohydrate transmembrane transport	2/76	81/11800	0.0958526	1.0184	0.29595	0.265325	Ace/Ednra	2
GO:0032496	response to lipopolysaccharide	3/76	170/11800	0.096641	1.01484	0.29595	0.265325	Ace/Ednra/Ptger2	3
GO:0043408	regulation of MAPK cascade	6/76	492/11800	0.0968183	1.01404	0.29595	0.265325	Wnt5a/Ednra/Tnik/Bmp7/Cbs/Ccl9	6
GO:0001892	embryonic placenta development	2/76	82/11800	0.0978538	1.00942	0.29595	0.265325	Phlda2/Bmp7	2
GO:0050868	negative regulation of T cell activation	2/76	82/11800	0.0978538	1.00942	0.29595	0.265325	Tnfrsf21/Lgals7	2
GO:0046486	glycerolipid metabolic process	4/76	272/11800	0.0981866	1.00795	0.29595	0.265325	Ldlr/Pla2g7/Insig1/Inpp4b	4
GO:0072507	divalent inorganic cation homeostasis	4/76	272/11800	0.0981866	1.00795	0.29595	0.265325	Inpp4b/Wnt5a/Ednra/Ptger2	4
GO:0001759	organ induction	1/76	16/11800	0.098279	1.00754	0.29595	0.265325	Wnt5a	1
GO:0001990	regulation of systemic arterial blood pressure by hormone	1/76	16/11800	0.098279	1.00754	0.29595	0.265325	Ace	1
GO:0003094	glomerular filtration	1/76	16/11800	0.098279	1.00754	0.29595	0.265325	Ednra	1
GO:0003209	cardiac atrium morphogenesis	1/76	16/11800	0.098279	1.00754	0.29595	0.265325	Wnt5a	1
GO:0003272	endocardial cushion formation	1/76	16/11800	0.098279	1.00754	0.29595	0.265325	Bmp7	1
GO:0006991	response to sterol depletion	1/76	16/11800	0.098279	1.00754	0.29595	0.265325	Insig1	1
GO:0010566	regulation of ketone biosynthetic process	1/76	16/11800	0.098279	1.00754	0.29595	0.265325	Egr1	1
GO:0010867	positive regulation of triglyceride biosynthetic process	1/76	16/11800	0.098279	1.00754	0.29595	0.265325	Ldlr	1
GO:0017144	drug metabolic process	1/76	16/11800	0.098279	1.00754	0.29595	0.265325	Cyp4b1	1
GO:0019362	pyridine nucleotide metabolic process	1/76	16/11800	0.098279	1.00754	0.29595	0.265325	Naprt	1
GO:0030033	microvillus assembly	1/76	16/11800	0.098279	1.00754	0.29595	0.265325	Tnik	1
GO:0031424	keratinization	1/76	16/11800	0.098279	1.00754	0.29595	0.265325	Krt6a	1
GO:0031645	negative regulation of neurological system process	1/76	16/11800	0.098279	1.00754	0.29595	0.265325	Tnfrsf21	1
GO:0032331	negative regulation of chondrocyte differentiation	1/76	16/11800	0.098279	1.00754	0.29595	0.265325	Efemp1	1
GO:0034114	regulation of heterotypic cell-cell adhesion	1/76	16/11800	0.098279	1.00754	0.29595	0.265325	Bmp7	1
GO:0034349	glial cell apoptotic process	1/76	16/11800	0.098279	1.00754	0.29595	0.265325	Tnfrsf21	1
GO:0035459	cargo loading into vesicle	1/76	16/11800	0.098279	1.00754	0.29595	0.265325	Insig1	1
GO:0040037	negative regulation of fibroblast growth factor receptor signaling pathway	1/76	16/11800	0.098279	1.00754	0.29595	0.265325	Wnt5a	1
GO:0042249	establishment of planar polarity of embryonic epithelium	1/76	16/11800	0.098279	1.00754	0.29595	0.265325	Wnt5a	1
GO:0042755	eating behavior	1/76	16/11800	0.098279	1.00754	0.29595	0.265325	Ace	1
GO:0045109	intermediate filament organization	1/76	16/11800	0.098279	1.00754	0.29595	0.265325	Krt6a	1
GO:0045745	positive regulation of G protein-coupled receptor signaling pathway	1/76	16/11800	0.098279	1.00754	0.29595	0.265325	Klk6	1
GO:0048169	regulation of long-term neuronal synaptic plasticity	1/76	16/11800	0.098279	1.00754	0.29595	0.265325	Egr1	1
GO:0048339	paraxial mesoderm development	1/76	16/11800	0.098279	1.00754	0.29595	0.265325	Wnt5a	1
GO:0051797	regulation of hair follicle development	1/76	16/11800	0.098279	1.00754	0.29595	0.265325	Wnt5a	1
GO:0060628	regulation of ER to Golgi vesicle-mediated transport	1/76	16/11800	0.098279	1.00754	0.29595	0.265325	Insig1	1
GO:0061081	positive regulation of myeloid leukocyte cytokine production involved in immune response	1/76	16/11800	0.098279	1.00754	0.29595	0.265325	Wnt5a	1
GO:0071545	inositol phosphate catabolic process	1/76	16/11800	0.098279	1.00754	0.29595	0.265325	Inpp4b	1
GO:0071677	positive regulation of mononuclear cell migration	1/76	16/11800	0.098279	1.00754	0.29595	0.265325	Pla2g7	1
GO:0090025	regulation of monocyte chemotaxis	1/76	16/11800	0.098279	1.00754	0.29595	0.265325	Pla2g7	1
GO:0090050	positive regulation of cell migration involved in sprouting angiogenesis	1/76	16/11800	0.098279	1.00754	0.29595	0.265325	Fgfbp1	1
GO:0090103	cochlea morphogenesis	1/76	16/11800	0.098279	1.00754	0.29595	0.265325	Wnt5a	1
GO:1900153	positive regulation of nuclear-transcribed mRNA catabolic process, deadenylation-dependent decay	1/76	16/11800	0.098279	1.00754	0.29595	0.265325	Btg2	1
GO:2000738	positive regulation of stem cell differentiation	1/76	16/11800	0.098279	1.00754	0.29595	0.265325	Bmp7	1
GO:0034330	cell junction organization	6/76	496/11800	0.0996819	1.00138	0.298318	0.267448	Gjb2/Ace/Wnt5a/Arc/Sncg/Unc13c	6
GO:0007187	G protein-coupled receptor signaling pathway, coupled to cyclic nucleotide second messenger	2/76	83/11800	0.0998669	1.00058	0.298318	0.267448	Ednra/Ptger2	2
GO:0015718	monocarboxylic acid transport	2/76	83/11800	0.0998669	1.00058	0.298318	0.267448	Ace/Slc16a13	2
GO:0022404	molting cycle process	2/76	83/11800	0.0998669	1.00058	0.298318	0.267448	Wnt10a/Wnt5a	2
GO:0022405	hair cycle process	2/76	83/11800	0.0998669	1.00058	0.298318	0.267448	Wnt10a/Wnt5a	2
GO:0030155	regulation of cell adhesion	6/76	497/11800	0.100405	0.998245	0.299445	0.268458	Cdh13/Tnfrsf21/Lgals7/Wnt5a/Egr3/Bmp7	6
GO:0032092	positive regulation of protein binding	2/76	84/11800	0.101892	0.991861	0.301275	0.270099	Ace/Wnt5a	2
GO:0097530	granulocyte migration	2/76	84/11800	0.101892	0.991861	0.301275	0.270099	Ednra/Ccl9	2
GO:0098773	skin epidermis development	2/76	84/11800	0.101892	0.991861	0.301275	0.270099	Wnt10a/Wnt5a	2
GO:0043269	regulation of ion transport	5/76	387/11800	0.103801	0.983799	0.301275	0.270099	Ace/Arc/Ednra/Syt12/Sncg	5
GO:0006638	neutral lipid metabolic process	2/76	85/11800	0.103928	0.983268	0.301275	0.270099	Ldlr/Insig1	2
GO:0006639	acylglycerol metabolic process	2/76	85/11800	0.103928	0.983268	0.301275	0.270099	Ldlr/Insig1	2
GO:0010595	positive regulation of endothelial cell migration	2/76	85/11800	0.103928	0.983268	0.301275	0.270099	Fgfbp1/Wnt5a	2
GO:0031644	regulation of neurological system process	2/76	85/11800	0.103928	0.983268	0.301275	0.270099	Tnfrsf21/Egr2	2
GO:0003309	type B pancreatic cell differentiation	1/76	17/11800	0.104095	0.982572	0.301275	0.270099	Wnt5a	1
GO:0009299	mRNA transcription	1/76	17/11800	0.104095	0.982572	0.301275	0.270099	Ereg	1
GO:0014829	vascular smooth muscle contraction	1/76	17/11800	0.104095	0.982572	0.301275	0.270099	Ednra	1
GO:0018904	ether metabolic process	1/76	17/11800	0.104095	0.982572	0.301275	0.270099	Pla2g7	1
GO:0021602	cranial nerve morphogenesis	1/76	17/11800	0.104095	0.982572	0.301275	0.270099	Egr2	1
GO:0043032	positive regulation of macrophage activation	1/76	17/11800	0.104095	0.982572	0.301275	0.270099	Wnt5a	1
GO:0062009	secondary palate development	1/76	17/11800	0.104095	0.982572	0.301275	0.270099	Wnt5a	1
GO:0070230	positive regulation of lymphocyte apoptotic process	1/76	17/11800	0.104095	0.982572	0.301275	0.270099	Wnt5a	1
GO:0090023	positive regulation of neutrophil chemotaxis	1/76	17/11800	0.104095	0.982572	0.301275	0.270099	Ednra	1
GO:0097205	renal filtration	1/76	17/11800	0.104095	0.982572	0.301275	0.270099	Ednra	1
GO:1905276	regulation of epithelial tube formation	1/76	17/11800	0.104095	0.982572	0.301275	0.270099	Wnt5a	1
GO:0046660	female sex differentiation	2/76	86/11800	0.105975	0.974795	0.304913	0.273361	Ereg/Wnt5a	2
GO:0048145	regulation of fibroblast proliferation	2/76	86/11800	0.105975	0.974795	0.304913	0.273361	Ereg/Wnt5a	2
GO:0009612	response to mechanical stimulus	2/76	87/11800	0.108034	0.96644	0.304913	0.273361	Ednra/Etv1	2
GO:0090596	sensory organ morphogenesis	3/76	179/11800	0.108505	0.964549	0.304913	0.273361	Insig1/Wnt5a/Bmp7	3
GO:0003013	circulatory system process	4/76	283/11800	0.109404	0.960966	0.304913	0.273361	Ace/Ednra/Ptger2/Cbs	4
GO:0007265	Ras protein signal transduction	4/76	283/11800	0.109404	0.960966	0.304913	0.273361	Dhcr24/Cdh13/Ednra/Rerg	4
GO:0032868	response to insulin	3/76	180/11800	0.109858	0.95917	0.304913	0.273361	Egr1/Insig1/Egr2	3
GO:1901215	negative regulation of neuron death	3/76	180/11800	0.109858	0.95917	0.304913	0.273361	Btg2/Cntfr/Sncg	3
GO:0002068	glandular epithelial cell development	1/76	18/11800	0.109873	0.959108	0.304913	0.273361	Wnt5a	1
GO:0009595	detection of biotic stimulus	1/76	18/11800	0.109873	0.959108	0.304913	0.273361	Pglyrp2	1
GO:0016082	synaptic vesicle priming	1/76	18/11800	0.109873	0.959108	0.304913	0.273361	Unc13c	1
GO:0030728	ovulation	1/76	18/11800	0.109873	0.959108	0.304913	0.273361	Ereg	1
GO:0035089	establishment of apical/basal cell polarity	1/76	18/11800	0.109873	0.959108	0.304913	0.273361	Wnt5a	1
GO:0044331	cell-cell adhesion mediated by cadherin	1/76	18/11800	0.109873	0.959108	0.304913	0.273361	Wnt5a	1
GO:0045671	negative regulation of osteoclast differentiation	1/76	18/11800	0.109873	0.959108	0.304913	0.273361	Inpp4b	1
GO:0046325	negative regulation of glucose import	1/76	18/11800	0.109873	0.959108	0.304913	0.273361	Ace	1
GO:0046461	neutral lipid catabolic process	1/76	18/11800	0.109873	0.959108	0.304913	0.273361	Ldlr	1
GO:0046464	acylglycerol catabolic process	1/76	18/11800	0.109873	0.959108	0.304913	0.273361	Ldlr	1
GO:0060292	long-term synaptic depression	1/76	18/11800	0.109873	0.959108	0.304913	0.273361	Arc	1
GO:0061311	cell surface receptor signaling pathway involved in heart development	1/76	18/11800	0.109873	0.959108	0.304913	0.273361	Wnt5a	1
GO:0071542	dopaminergic neuron differentiation	1/76	18/11800	0.109873	0.959108	0.304913	0.273361	Wnt5a	1
GO:0098801	regulation of renal system process	1/76	18/11800	0.109873	0.959108	0.304913	0.273361	Ace	1
GO:1900151	regulation of nuclear-transcribed mRNA catabolic process, deadenylation-dependent decay	1/76	18/11800	0.109873	0.959108	0.304913	0.273361	Btg2	1
GO:2000050	regulation of non-canonical Wnt signaling pathway	1/76	18/11800	0.109873	0.959108	0.304913	0.273361	Wnt5a	1
GO:2001169	regulation of ATP biosynthetic process	1/76	18/11800	0.109873	0.959108	0.304913	0.273361	Ak4	1
GO:0014812	muscle cell migration	2/76	88/11800	0.110103	0.958201	0.304913	0.273361	Egr1/Ace	2
GO:0048814	regulation of dendrite morphogenesis	2/76	88/11800	0.110103	0.958201	0.304913	0.273361	Arc/Tnik	2
GO:0071887	leukocyte apoptotic process	2/76	88/11800	0.110103	0.958201	0.304913	0.273361	Tnfrsf21/Wnt5a	2
GO:1904064	positive regulation of cation transmembrane transport	2/76	88/11800	0.110103	0.958201	0.304913	0.273361	Arc/Ednra	2
GO:0051249	regulation of lymphocyte activation	4/76	284/11800	0.110452	0.956827	0.305425	0.273819	Tnfrsf21/Lgals7/Egr3/Pglyrp2	4
GO:1903706	regulation of hemopoiesis	4/76	286/11800	0.112561	0.948612	0.306495	0.274778	Ace/Inpp4b/Egr3/Pglyrp2	4
GO:0032872	regulation of stress-activated MAPK cascade	3/76	183/11800	0.113954	0.943271	0.306495	0.274778	Wnt5a/Tnik/Cbs	3
GO:0090066	regulation of anatomical structure size	5/76	399/11800	0.114236	0.942197	0.306495	0.274778	Kcnn4/Ace/Wnt5a/Ednra/Cbs	5
GO:0032675	regulation of interleukin-6 production	2/76	90/11800	0.114273	0.942056	0.306495	0.274778	Ereg/Wnt5a	2
GO:0002446	neutrophil mediated immunity	1/76	19/11800	0.115615	0.936986	0.306495	0.274778	Ace	1
GO:0006953	acute-phase response	1/76	19/11800	0.115615	0.936986	0.306495	0.274778	Cd163	1
GO:0008045	motor neuron axon guidance	1/76	19/11800	0.115615	0.936986	0.306495	0.274778	Egr2	1
GO:0008207	C21-steroid hormone metabolic process	1/76	19/11800	0.115615	0.936986	0.306495	0.274778	Egr1	1
GO:0010866	regulation of triglyceride biosynthetic process	1/76	19/11800	0.115615	0.936986	0.306495	0.274778	Ldlr	1
GO:0031100	animal organ regeneration	1/76	19/11800	0.115615	0.936986	0.306495	0.274778	Ace	1
GO:0035883	enteroendocrine cell differentiation	1/76	19/11800	0.115615	0.936986	0.306495	0.274778	Wnt5a	1
GO:0036314	response to sterol	1/76	19/11800	0.115615	0.936986	0.306495	0.274778	Insig1	1
GO:0040020	regulation of meiotic nuclear division	1/76	19/11800	0.115615	0.936986	0.306495	0.274778	Wnt5a	1
GO:0043171	peptide catabolic process	1/76	19/11800	0.115615	0.936986	0.306495	0.274778	Ace	1
GO:0046174	polyol catabolic process	1/76	19/11800	0.115615	0.936986	0.306495	0.274778	Inpp4b	1
GO:0048596	embryonic camera-type eye morphogenesis	1/76	19/11800	0.115615	0.936986	0.306495	0.274778	Bmp7	1
GO:0051281	positive regulation of release of sequestered calcium ion into cytosol	1/76	19/11800	0.115615	0.936986	0.306495	0.274778	Ednra	1
GO:0051446	positive regulation of meiotic cell cycle	1/76	19/11800	0.115615	0.936986	0.306495	0.274778	Wnt5a	1
GO:0060602	branch elongation of an epithelium	1/76	19/11800	0.115615	0.936986	0.306495	0.274778	Wnt5a	1
GO:0060713	labyrinthine layer morphogenesis	1/76	19/11800	0.115615	0.936986	0.306495	0.274778	Bmp7	1
GO:0061037	negative regulation of cartilage development	1/76	19/11800	0.115615	0.936986	0.306495	0.274778	Efemp1	1
GO:0070498	interleukin-1-mediated signaling pathway	1/76	19/11800	0.115615	0.936986	0.306495	0.274778	Egr1	1
GO:0071624	positive regulation of granulocyte chemotaxis	1/76	19/11800	0.115615	0.936986	0.306495	0.274778	Ednra	1
GO:0090208	positive regulation of triglyceride metabolic process	1/76	19/11800	0.115615	0.936986	0.306495	0.274778	Ldlr	1
GO:0099149	regulation of postsynaptic neurotransmitter receptor internalization	1/76	19/11800	0.115615	0.936986	0.306495	0.274778	Arc	1
GO:0099633	protein localization to postsynaptic specialization membrane	1/76	19/11800	0.115615	0.936986	0.306495	0.274778	Tnik	1
GO:0099645	neurotransmitter receptor localization to postsynaptic specialization membrane	1/76	19/11800	0.115615	0.936986	0.306495	0.274778	Tnik	1
GO:0120178	NA	1/76	19/11800	0.115615	0.936986	0.306495	0.274778	Egr1	1
GO:0140058	neuron projection arborization	1/76	19/11800	0.115615	0.936986	0.306495	0.274778	Wnt5a	1
GO:0003206	cardiac chamber morphogenesis	2/76	91/11800	0.116373	0.934147	0.306757	0.275014	Wnt5a/Bmp7	2
GO:0007043	cell-cell junction assembly	2/76	91/11800	0.116373	0.934147	0.306757	0.275014	Gjb2/Ace	2
GO:0043534	blood vessel endothelial cell migration	2/76	91/11800	0.116373	0.934147	0.306757	0.275014	Fgfbp1/Egr3	2
GO:1903038	negative regulation of leukocyte cell-cell adhesion	2/76	91/11800	0.116373	0.934147	0.306757	0.275014	Tnfrsf21/Lgals7	2
GO:0050730	regulation of peptidyl-tyrosine phosphorylation	3/76	185/11800	0.116717	0.932866	0.307179	0.275392	Ereg/Gfra1/Ace	3
GO:0070302	regulation of stress-activated protein kinase signaling cascade	3/76	186/11800	0.118108	0.927721	0.307179	0.275392	Wnt5a/Tnik/Cbs	3
GO:0010951	negative regulation of endopeptidase activity	2/76	92/11800	0.118483	0.926342	0.307179	0.275392	Dhcr24/Serpinb2	2
GO:0045665	negative regulation of neuron differentiation	3/76	187/11800	0.119505	0.922613	0.307179	0.275392	Efemp1/Wnt5a/Bmp7	3
GO:0003279	cardiac septum development	2/76	93/11800	0.120603	0.918641	0.307179	0.275392	Wnt5a/Bmp7	2
GO:0030326	embryonic limb morphogenesis	2/76	93/11800	0.120603	0.918641	0.307179	0.275392	Wnt5a/Bmp7	2
GO:0035113	embryonic appendage morphogenesis	2/76	93/11800	0.120603	0.918641	0.307179	0.275392	Wnt5a/Bmp7	2
GO:0099175	regulation of postsynapse organization	2/76	93/11800	0.120603	0.918641	0.307179	0.275392	Wnt5a/Arc	2
GO:0043393	regulation of protein binding	3/76	188/11800	0.120909	0.917542	0.307179	0.275392	Ace/Wnt5a/Phlda2	3
GO:0048562	embryonic organ morphogenesis	3/76	188/11800	0.120909	0.917542	0.307179	0.275392	Insig1/Wnt5a/Bmp7	3
GO:0010092	specification of animal organ identity	1/76	20/11800	0.12132	0.916067	0.307179	0.275392	Wnt5a	1
GO:0010829	negative regulation of glucose transmembrane transport	1/76	20/11800	0.12132	0.916067	0.307179	0.275392	Ace	1
GO:0030212	hyaluronan metabolic process	1/76	20/11800	0.12132	0.916067	0.307179	0.275392	Itih2	1
GO:0030859	polarized epithelial cell differentiation	1/76	20/11800	0.12132	0.916067	0.307179	0.275392	Wnt5a	1
GO:0032366	intracellular sterol transport	1/76	20/11800	0.12132	0.916067	0.307179	0.275392	Ldlr	1
GO:0032367	intracellular cholesterol transport	1/76	20/11800	0.12132	0.916067	0.307179	0.275392	Ldlr	1
GO:0034381	plasma lipoprotein particle clearance	1/76	20/11800	0.12132	0.916067	0.307179	0.275392	Ldlr	1
GO:0046885	regulation of hormone biosynthetic process	1/76	20/11800	0.12132	0.916067	0.307179	0.275392	Egr1	1
GO:0048843	negative regulation of axon extension involved in axon guidance	1/76	20/11800	0.12132	0.916067	0.307179	0.275392	Wnt5a	1
GO:0050869	negative regulation of B cell activation	1/76	20/11800	0.12132	0.916067	0.307179	0.275392	Tnfrsf21	1
GO:0060037	pharyngeal system development	1/76	20/11800	0.12132	0.916067	0.307179	0.275392	Bmp7	1
GO:0060445	branching involved in salivary gland morphogenesis	1/76	20/11800	0.12132	0.916067	0.307179	0.275392	Bmp7	1
GO:0061036	positive regulation of cartilage development	1/76	20/11800	0.12132	0.916067	0.307179	0.275392	Wnt5a	1
GO:0061162	establishment of monopolar cell polarity	1/76	20/11800	0.12132	0.916067	0.307179	0.275392	Wnt5a	1
GO:0070242	thymocyte apoptotic process	1/76	20/11800	0.12132	0.916067	0.307179	0.275392	Wnt5a	1
GO:0071827	plasma lipoprotein particle organization	1/76	20/11800	0.12132	0.916067	0.307179	0.275392	Pla2g7	1
GO:0072524	pyridine-containing compound metabolic process	1/76	20/11800	0.12132	0.916067	0.307179	0.275392	Naprt	1
GO:0120255	NA	1/76	20/11800	0.12132	0.916067	0.307179	0.275392	Egr1	1
GO:1905809	negative regulation of synapse organization	1/76	20/11800	0.12132	0.916067	0.307179	0.275392	Wnt5a	1
GO:0045785	positive regulation of cell adhesion	4/76	295/11800	0.122273	0.912669	0.309035	0.277056	Cdh13/Wnt5a/Egr3/Bmp7	4
GO:0050769	positive regulation of neurogenesis	5/76	408/11800	0.122385	0.912271	0.309035	0.277056	Ace/Egr2/Wnt5a/Brinp3/Bmp7	5
GO:0042303	molting cycle	2/76	94/11800	0.122733	0.91104	0.309074	0.277091	Wnt10a/Wnt5a	2
GO:0042633	hair cycle	2/76	94/11800	0.122733	0.91104	0.309074	0.277091	Wnt10a/Wnt5a	2
GO:0010906	regulation of glucose metabolic process	2/76	95/11800	0.124871	0.903537	0.309401	0.277384	Phlda2/Ppp1r3b	2
GO:0042445	hormone metabolic process	2/76	95/11800	0.124871	0.903537	0.309401	0.277384	Egr1/Ace	2
GO:1903037	regulation of leukocyte cell-cell adhesion	3/76	191/11800	0.125156	0.902547	0.309401	0.277384	Tnfrsf21/Lgals7/Egr3	3
GO:0055080	cation homeostasis	5/76	412/11800	0.126094	0.899306	0.309401	0.277384	Ace/Inpp4b/Wnt5a/Ednra/Ptger2	5
GO:0021700	developmental maturation	3/76	192/11800	0.126584	0.89762	0.309401	0.277384	Ereg/Wnt5a/Unc13c	3
GO:0003044	regulation of systemic arterial blood pressure mediated by a chemical signal	1/76	21/11800	0.126989	0.896234	0.309401	0.277384	Ace	1
GO:0003230	cardiac atrium development	1/76	21/11800	0.126989	0.896234	0.309401	0.277384	Wnt5a	1
GO:0005979	regulation of glycogen biosynthetic process	1/76	21/11800	0.126989	0.896234	0.309401	0.277384	Ppp1r3b	1
GO:0006884	cell volume homeostasis	1/76	21/11800	0.126989	0.896234	0.309401	0.277384	Kcnn4	1
GO:0010453	regulation of cell fate commitment	1/76	21/11800	0.126989	0.896234	0.309401	0.277384	Wnt5a	1
GO:0010962	regulation of glucan biosynthetic process	1/76	21/11800	0.126989	0.896234	0.309401	0.277384	Ppp1r3b	1
GO:0014002	astrocyte development	1/76	21/11800	0.126989	0.896234	0.309401	0.277384	Ldlr	1
GO:0021884	forebrain neuron development	1/76	21/11800	0.126989	0.896234	0.309401	0.277384	Wnt5a	1
GO:0031954	positive regulation of protein autophosphorylation	1/76	21/11800	0.126989	0.896234	0.309401	0.277384	Ace	1
GO:0032528	microvillus organization	1/76	21/11800	0.126989	0.896234	0.309401	0.277384	Tnik	1
GO:0034389	lipid droplet organization	1/76	21/11800	0.126989	0.896234	0.309401	0.277384	Sqle	1
GO:0045922	negative regulation of fatty acid metabolic process	1/76	21/11800	0.126989	0.896234	0.309401	0.277384	Insig1	1
GO:0048048	embryonic eye morphogenesis	1/76	21/11800	0.126989	0.896234	0.309401	0.277384	Bmp7	1
GO:0048820	hair follicle maturation	1/76	21/11800	0.126989	0.896234	0.309401	0.277384	Wnt5a	1
GO:0060914	heart formation	1/76	21/11800	0.126989	0.896234	0.309401	0.277384	Wnt5a	1
GO:0061339	establishment or maintenance of monopolar cell polarity	1/76	21/11800	0.126989	0.896234	0.309401	0.277384	Wnt5a	1
GO:0090335	regulation of brown fat cell differentiation	1/76	21/11800	0.126989	0.896234	0.309401	0.277384	Bmp7	1
GO:1902668	negative regulation of axon guidance	1/76	21/11800	0.126989	0.896234	0.309401	0.277384	Wnt5a	1
GO:1902683	regulation of receptor localization to synapse	1/76	21/11800	0.126989	0.896234	0.309401	0.277384	Tnik	1
GO:0046661	male sex differentiation	2/76	96/11800	0.127019	0.896131	0.309401	0.277384	Dhcr24/Wnt5a	2
GO:0009306	protein secretion	4/76	300/11800	0.127822	0.893396	0.310543	0.278408	Cyp51/Kcnn4/Vsnl1/Sncg	4
GO:0035592	establishment of protein localization to extracellular region	4/76	300/11800	0.127822	0.893396	0.310543	0.278408	Cyp51/Kcnn4/Vsnl1/Sncg	4
GO:0090090	negative regulation of canonical Wnt signaling pathway	2/76	97/11800	0.129176	0.888819	0.313424	0.280991	Egr1/Wnt5a	2
GO:0016042	lipid catabolic process	3/76	194/11800	0.129458	0.887871	0.3137	0.281238	Ldlr/Pla2g7/Pla1a	3
GO:0002700	regulation of production of molecular mediator of immune response	2/76	98/11800	0.131341	0.881599	0.314808	0.282231	Wnt5a/Tril	2
GO:0010565	regulation of cellular ketone metabolic process	2/76	98/11800	0.131341	0.881599	0.314808	0.282231	Egr1/Insig1	2
GO:0032635	interleukin-6 production	2/76	98/11800	0.131341	0.881599	0.314808	0.282231	Ereg/Wnt5a	2
GO:0098771	inorganic ion homeostasis	5/76	418/11800	0.131755	0.880234	0.314808	0.282231	Ace/Inpp4b/Wnt5a/Ednra/Ptger2	5
GO:0001702	gastrulation with mouth forming second	1/76	22/11800	0.132622	0.877385	0.314808	0.282231	Wnt5a	1
GO:0003203	endocardial cushion morphogenesis	1/76	22/11800	0.132622	0.877385	0.314808	0.282231	Bmp7	1
GO:0017158	regulation of calcium ion-dependent exocytosis	1/76	22/11800	0.132622	0.877385	0.314808	0.282231	Syt12	1
GO:0031069	hair follicle morphogenesis	1/76	22/11800	0.132622	0.877385	0.314808	0.282231	Wnt10a	1
GO:0033081	regulation of T cell differentiation in thymus	1/76	22/11800	0.132622	0.877385	0.314808	0.282231	Egr3	1
GO:0035767	endothelial cell chemotaxis	1/76	22/11800	0.132622	0.877385	0.314808	0.282231	Egr3	1
GO:0045662	negative regulation of myoblast differentiation	1/76	22/11800	0.132622	0.877385	0.314808	0.282231	Ccl9	1
GO:0045686	negative regulation of glial cell differentiation	1/76	22/11800	0.132622	0.877385	0.314808	0.282231	Ldlr	1
GO:0046039	GTP metabolic process	1/76	22/11800	0.132622	0.877385	0.314808	0.282231	Ak4	1
GO:0050892	intestinal absorption	1/76	22/11800	0.132622	0.877385	0.314808	0.282231	Ldlr	1
GO:0060977	coronary vasculature morphogenesis	1/76	22/11800	0.132622	0.877385	0.314808	0.282231	Ace	1
GO:0090022	regulation of neutrophil chemotaxis	1/76	22/11800	0.132622	0.877385	0.314808	0.282231	Ednra	1
GO:0071692	protein localization to extracellular region	4/76	305/11800	0.133476	0.874598	0.316121	0.283409	Cyp51/Kcnn4/Vsnl1/Sncg	4
GO:0034767	positive regulation of ion transmembrane transport	2/76	99/11800	0.133515	0.87447	0.316121	0.283409	Arc/Ednra	2
GO:0002009	morphogenesis of an epithelium	5/76	421/11800	0.134628	0.870864	0.317562	0.2847	Krt6a/Wnt10a/Wnt5a/Ednra/Bmp7	5
GO:0071363	cellular response to growth factor stimulus	5/76	421/11800	0.134628	0.870864	0.317562	0.2847	Egr1/Fgfbp1/Wnt5a/Egr3/Bmp7	5
GO:0072006	nephron development	2/76	100/11800	0.135697	0.867429	0.317562	0.2847	Egr1/Bmp7	2
GO:0042110	T cell activation	4/76	308/11800	0.136917	0.863541	0.317562	0.2847	Egr1/Tnfrsf21/Lgals7/Egr3	4
GO:0050808	synapse organization	4/76	308/11800	0.136917	0.863541	0.317562	0.2847	Wnt5a/Arc/Sncg/Unc13c	4
GO:0018107	peptidyl-threonine phosphorylation	2/76	101/11800	0.137887	0.860475	0.317562	0.2847	Wnt5a/Bmp7	2
GO:0072089	stem cell proliferation	2/76	101/11800	0.137887	0.860475	0.317562	0.2847	Ace/Wnt5a	2
GO:1901216	positive regulation of neuron death	2/76	101/11800	0.137887	0.860475	0.317562	0.2847	Egr1/Wnt5a	2
GO:0001556	oocyte maturation	1/76	23/11800	0.138219	0.859433	0.317562	0.2847	Ereg	1
GO:0001774	microglial cell activation	1/76	23/11800	0.138219	0.859433	0.317562	0.2847	Ldlr	1
GO:0001783	B cell apoptotic process	1/76	23/11800	0.138219	0.859433	0.317562	0.2847	Tnfrsf21	1
GO:0002269	leukocyte activation involved in inflammatory response	1/76	23/11800	0.138219	0.859433	0.317562	0.2847	Ldlr	1
GO:0032309	icosanoid secretion	1/76	23/11800	0.138219	0.859433	0.317562	0.2847	Ace	1
GO:0033273	response to vitamin	1/76	23/11800	0.138219	0.859433	0.317562	0.2847	Cbs	1
GO:0042554	superoxide anion generation	1/76	23/11800	0.138219	0.859433	0.317562	0.2847	Duox1	1
GO:0042634	regulation of hair cycle	1/76	23/11800	0.138219	0.859433	0.317562	0.2847	Wnt5a	1
GO:0045777	positive regulation of blood pressure	1/76	23/11800	0.138219	0.859433	0.317562	0.2847	Ace	1
GO:0060561	apoptotic process involved in morphogenesis	1/76	23/11800	0.138219	0.859433	0.317562	0.2847	Bmp7	1
GO:0060669	embryonic placenta morphogenesis	1/76	23/11800	0.138219	0.859433	0.317562	0.2847	Bmp7	1
GO:0070861	regulation of protein exit from endoplasmic reticulum	1/76	23/11800	0.138219	0.859433	0.317562	0.2847	Insig1	1
GO:0071825	protein-lipid complex subunit organization	1/76	23/11800	0.138219	0.859433	0.317562	0.2847	Pla2g7	1
GO:0090114	COPII-coated vesicle budding	1/76	23/11800	0.138219	0.859433	0.317562	0.2847	Insig1	1
GO:1902624	positive regulation of neutrophil migration	1/76	23/11800	0.138219	0.859433	0.317562	0.2847	Ednra	1
GO:1902914	regulation of protein polyubiquitination	1/76	23/11800	0.138219	0.859433	0.317562	0.2847	Spsb4	1
GO:0050863	regulation of T cell activation	3/76	201/11800	0.139697	0.854812	0.319683	0.286602	Tnfrsf21/Lgals7/Egr3	3
GO:0002833	positive regulation of response to biotic stimulus	2/76	102/11800	0.140086	0.853607	0.319683	0.286602	Ereg/Wnt5a	2
GO:1903530	regulation of secretion by cell	5/76	427/11800	0.140461	0.852445	0.319683	0.286602	Cyp51/Kcnn4/Vsnl1/Syt12/Sncg	5
GO:0019932	second-messenger-mediated signaling	3/76	202/11800	0.141182	0.850219	0.319683	0.286602	Cdh13/Ptger2/Cbs	3
GO:0043523	regulation of neuron apoptotic process	3/76	202/11800	0.141182	0.850219	0.319683	0.286602	Egr1/Btg2/Cntfr	3
GO:0051403	stress-activated MAPK cascade	3/76	202/11800	0.141182	0.850219	0.319683	0.286602	Wnt5a/Tnik/Cbs	3
GO:0006875	cellular metal ion homeostasis	4/76	312/11800	0.141563	0.84905	0.319683	0.286602	Inpp4b/Wnt5a/Ednra/Ptger2	4
GO:0042129	regulation of T cell proliferation	2/76	103/11800	0.142291	0.846821	0.319683	0.286602	Tnfrsf21/Lgals7	2
GO:0007162	negative regulation of cell adhesion	3/76	203/11800	0.142673	0.845659	0.319683	0.286602	Cdh13/Tnfrsf21/Lgals7	3
GO:0045930	negative regulation of mitotic cell cycle	3/76	203/11800	0.142673	0.845659	0.319683	0.286602	Btg2/Brinp3/Bmp7	3
GO:0000289	nuclear-transcribed mRNA poly(A) tail shortening	1/76	24/11800	0.14378	0.842301	0.319683	0.286602	Btg2	1
GO:0000578	embryonic axis specification	1/76	24/11800	0.14378	0.842301	0.319683	0.286602	Wnt5a	1
GO:0001779	natural killer cell differentiation	1/76	24/11800	0.14378	0.842301	0.319683	0.286602	Pglyrp2	1
GO:0001958	endochondral ossification	1/76	24/11800	0.14378	0.842301	0.319683	0.286602	Cbs	1
GO:0007588	excretion	1/76	24/11800	0.14378	0.842301	0.319683	0.286602	Ace	1
GO:0030808	regulation of nucleotide biosynthetic process	1/76	24/11800	0.14378	0.842301	0.319683	0.286602	Ak4	1
GO:0036075	replacement ossification	1/76	24/11800	0.14378	0.842301	0.319683	0.286602	Cbs	1
GO:0044275	cellular carbohydrate catabolic process	1/76	24/11800	0.14378	0.842301	0.319683	0.286602	Ppp1r3b	1
GO:0045742	positive regulation of epidermal growth factor receptor signaling pathway	1/76	24/11800	0.14378	0.842301	0.319683	0.286602	Ereg	1
GO:0046640	regulation of alpha-beta T cell proliferation	1/76	24/11800	0.14378	0.842301	0.319683	0.286602	Lgals7	1
GO:0048710	regulation of astrocyte differentiation	1/76	24/11800	0.14378	0.842301	0.319683	0.286602	Ldlr	1
GO:0048841	regulation of axon extension involved in axon guidance	1/76	24/11800	0.14378	0.842301	0.319683	0.286602	Wnt5a	1
GO:0070528	protein kinase C signaling	1/76	24/11800	0.14378	0.842301	0.319683	0.286602	Wnt5a	1
GO:0072210	metanephric nephron development	1/76	24/11800	0.14378	0.842301	0.319683	0.286602	Egr1	1
GO:1900371	regulation of purine nucleotide biosynthetic process	1/76	24/11800	0.14378	0.842301	0.319683	0.286602	Ak4	1
GO:2000406	positive regulation of T cell migration	1/76	24/11800	0.14378	0.842301	0.319683	0.286602	Wnt5a	1
GO:2000515	negative regulation of CD4-positive, alpha-beta T cell activation	1/76	24/11800	0.14378	0.842301	0.319683	0.286602	Lgals7	1
GO:1902105	regulation of leukocyte differentiation	3/76	204/11800	0.144169	0.841129	0.320165	0.287033	Inpp4b/Egr3/Pglyrp2	3
GO:0014020	primary neural tube formation	2/76	104/11800	0.144505	0.840118	0.320528	0.28736	Wnt5a/Bmp7	2
GO:0048568	embryonic organ development	4/76	316/11800	0.146272	0.834839	0.32397	0.290445	Insig1/Wnt5a/Phlda2/Bmp7	4
GO:0070848	response to growth factor	5/76	433/11800	0.146405	0.834445	0.32397	0.290445	Egr1/Fgfbp1/Wnt5a/Egr3/Bmp7	5
GO:1903707	negative regulation of hemopoiesis	2/76	105/11800	0.146725	0.833494	0.324222	0.290671	Inpp4b/Pglyrp2	2
GO:0045861	negative regulation of proteolysis	3/76	206/11800	0.147176	0.832163	0.324222	0.290671	Dhcr24/Itih2/Serpinb2	3
GO:0007409	axonogenesis	4/76	318/11800	0.148649	0.827837	0.324222	0.290671	Egr2/Wnt5a/Etv1/Bmp7	4
GO:0050806	positive regulation of synaptic transmission	2/76	106/11800	0.148953	0.82695	0.324222	0.290671	Arc/Syt12	2
GO:0007157	heterophilic cell-cell adhesion via plasma membrane cell adhesion molecules	1/76	25/11800	0.149306	0.825923	0.324222	0.290671	Lgals7	1
GO:0007176	regulation of epidermal growth factor-activated receptor activity	1/76	25/11800	0.149306	0.825923	0.324222	0.290671	Ereg	1
GO:0007193	adenylate cyclase-inhibiting G protein-coupled receptor signaling pathway	1/76	25/11800	0.149306	0.825923	0.324222	0.290671	Ednra	1
GO:0007618	mating	1/76	25/11800	0.149306	0.825923	0.324222	0.290671	Ednra	1
GO:0009069	serine family amino acid metabolic process	1/76	25/11800	0.149306	0.825923	0.324222	0.290671	Cbs	1
GO:0031128	developmental induction	1/76	25/11800	0.149306	0.825923	0.324222	0.290671	Wnt5a	1
GO:0033233	regulation of protein sumoylation	1/76	25/11800	0.149306	0.825923	0.324222	0.290671	Egr1	1
GO:0046189	phenol-containing compound biosynthetic process	1/76	25/11800	0.149306	0.825923	0.324222	0.290671	Wnt5a	1
GO:0046856	phosphatidylinositol dephosphorylation	1/76	25/11800	0.149306	0.825923	0.324222	0.290671	Inpp4b	1
GO:0048512	circadian behavior	1/76	25/11800	0.149306	0.825923	0.324222	0.290671	Egr1	1
GO:0060338	regulation of type I interferon-mediated signaling pathway	1/76	25/11800	0.149306	0.825923	0.324222	0.290671	Wnt5a	1
GO:0061384	heart trabecula morphogenesis	1/76	25/11800	0.149306	0.825923	0.324222	0.290671	Bmp7	1
GO:0051962	positive regulation of nervous system development	5/76	437/11800	0.150428	0.822672	0.326248	0.292487	Ace/Egr2/Wnt5a/Brinp3/Bmp7	5
GO:0018210	peptidyl-threonine modification	2/76	107/11800	0.151188	0.820482	0.326248	0.292487	Wnt5a/Bmp7	2
GO:1903531	negative regulation of secretion by cell	2/76	107/11800	0.151188	0.820482	0.326248	0.292487	Cyp51/Vsnl1	2
GO:0006650	glycerophospholipid metabolic process	3/76	209/11800	0.151726	0.81894	0.326248	0.292487	Ldlr/Pla2g7/Inpp4b	3
GO:0008544	epidermis development	3/76	209/11800	0.151726	0.81894	0.326248	0.292487	Krt6a/Wnt10a/Wnt5a	3
GO:0007420	brain development	5/76	440/11800	0.153476	0.813959	0.326248	0.292487	Btg2/Egr2/Wnt5a/Bmp7/Cbs	5
GO:0002053	positive regulation of mesenchymal cell proliferation	1/76	26/11800	0.154797	0.810238	0.326248	0.292487	Wnt5a	1
GO:0007143	female meiotic nuclear division	1/76	26/11800	0.154797	0.810238	0.326248	0.292487	Ereg	1
GO:0007435	salivary gland morphogenesis	1/76	26/11800	0.154797	0.810238	0.326248	0.292487	Bmp7	1
GO:0021772	olfactory bulb development	1/76	26/11800	0.154797	0.810238	0.326248	0.292487	Wnt5a	1
GO:0044848	biological phase	1/76	26/11800	0.154797	0.810238	0.326248	0.292487	Wnt5a	1
GO:0046633	alpha-beta T cell proliferation	1/76	26/11800	0.154797	0.810238	0.326248	0.292487	Lgals7	1
GO:0055078	sodium ion homeostasis	1/76	26/11800	0.154797	0.810238	0.326248	0.292487	Ace	1
GO:0060351	cartilage development involved in endochondral bone morphogenesis	1/76	26/11800	0.154797	0.810238	0.326248	0.292487	Cbs	1
GO:0060444	branching involved in mammary gland duct morphogenesis	1/76	26/11800	0.154797	0.810238	0.326248	0.292487	Wnt5a	1
GO:0061082	myeloid leukocyte cytokine production	1/76	26/11800	0.154797	0.810238	0.326248	0.292487	Wnt5a	1
GO:0061756	leukocyte adhesion to vascular endothelial cell	1/76	26/11800	0.154797	0.810238	0.326248	0.292487	Gcnt1	1
GO:0071260	cellular response to mechanical stimulus	1/76	26/11800	0.154797	0.810238	0.326248	0.292487	Ednra	1
GO:0071709	membrane assembly	1/76	26/11800	0.154797	0.810238	0.326248	0.292487	Tlcd2	1
GO:0071715	icosanoid transport	1/76	26/11800	0.154797	0.810238	0.326248	0.292487	Ace	1
GO:0090181	regulation of cholesterol metabolic process	1/76	26/11800	0.154797	0.810238	0.326248	0.292487	Ldlr	1
GO:0090279	regulation of calcium ion import	1/76	26/11800	0.154797	0.810238	0.326248	0.292487	Ace	1
GO:1901186	positive regulation of ERBB signaling pathway	1/76	26/11800	0.154797	0.810238	0.326248	0.292487	Ereg	1
GO:1901571	fatty acid derivative transport	1/76	26/11800	0.154797	0.810238	0.326248	0.292487	Ace	1
GO:1902473	regulation of protein localization to synapse	1/76	26/11800	0.154797	0.810238	0.326248	0.292487	Tnik	1
GO:1905209	positive regulation of cardiocyte differentiation	1/76	26/11800	0.154797	0.810238	0.326248	0.292487	Bmp7	1
GO:0042742	defense response to bacterium	2/76	109/11800	0.155678	0.807772	0.327735	0.29382	Krt6a/Pglyrp2	2
GO:0044262	cellular carbohydrate metabolic process	3/76	213/11800	0.157863	0.80172	0.330265	0.296089	Inpp4b/Phlda2/Ppp1r3b	3
GO:0008643	carbohydrate transport	2/76	110/11800	0.157933	0.801527	0.330265	0.296089	Ace/Ednra	2
GO:0046649	lymphocyte activation	5/76	446/11800	0.159651	0.796827	0.330265	0.296089	Egr1/Tnfrsf21/Lgals7/Egr3/Pglyrp2	5
GO:0006084	acetyl-CoA metabolic process	1/76	27/11800	0.160252	0.795196	0.330265	0.296089	Hmgcs1	1
GO:0009126	purine nucleoside monophosphate metabolic process	1/76	27/11800	0.160252	0.795196	0.330265	0.296089	Ak4	1
GO:0009167	purine ribonucleoside monophosphate metabolic process	1/76	27/11800	0.160252	0.795196	0.330265	0.296089	Ak4	1
GO:0022602	ovulation cycle process	1/76	27/11800	0.160252	0.795196	0.330265	0.296089	Ereg	1
GO:0031018	endocrine pancreas development	1/76	27/11800	0.160252	0.795196	0.330265	0.296089	Wnt5a	1
GO:0032365	intracellular lipid transport	1/76	27/11800	0.160252	0.795196	0.330265	0.296089	Ldlr	1
GO:0048730	epidermis morphogenesis	1/76	27/11800	0.160252	0.795196	0.330265	0.296089	Wnt10a	1
GO:0048846	axon extension involved in axon guidance	1/76	27/11800	0.160252	0.795196	0.330265	0.296089	Wnt5a	1
GO:0048854	brain morphogenesis	1/76	27/11800	0.160252	0.795196	0.330265	0.296089	Wnt5a	1
GO:0051150	regulation of smooth muscle cell differentiation	1/76	27/11800	0.160252	0.795196	0.330265	0.296089	Ereg	1
GO:0071480	cellular response to gamma radiation	1/76	27/11800	0.160252	0.795196	0.330265	0.296089	Egr1	1
GO:0098884	postsynaptic neurotransmitter receptor internalization	1/76	27/11800	0.160252	0.795196	0.330265	0.296089	Arc	1
GO:0140239	postsynaptic endocytosis	1/76	27/11800	0.160252	0.795196	0.330265	0.296089	Arc	1
GO:1901068	guanosine-containing compound metabolic process	1/76	27/11800	0.160252	0.795196	0.330265	0.296089	Ak4	1
GO:1902284	neuron projection extension involved in neuron projection guidance	1/76	27/11800	0.160252	0.795196	0.330265	0.296089	Wnt5a	1
GO:2000403	positive regulation of lymphocyte migration	1/76	27/11800	0.160252	0.795196	0.330265	0.296089	Wnt5a	1
GO:0031098	stress-activated protein kinase signaling cascade	3/76	215/11800	0.16096	0.793281	0.331237	0.29696	Wnt5a/Tnik/Cbs	3
GO:0002790	peptide secretion	4/76	329/11800	0.161993	0.790504	0.331237	0.29696	Cyp51/Kcnn4/Vsnl1/Sncg	4
GO:0010675	regulation of cellular carbohydrate metabolic process	2/76	112/11800	0.162461	0.78925	0.331237	0.29696	Phlda2/Ppp1r3b	2
GO:0042552	myelination	2/76	112/11800	0.162461	0.78925	0.331237	0.29696	Tnfrsf21/Egr2	2
GO:0046330	positive regulation of JNK cascade	2/76	112/11800	0.162461	0.78925	0.331237	0.29696	Wnt5a/Tnik	2
GO:0071356	cellular response to tumor necrosis factor	2/76	112/11800	0.162461	0.78925	0.331237	0.29696	Tnfrsf21/Ccl9	2
GO:0051347	positive regulation of transferase activity	5/76	449/11800	0.162778	0.788406	0.331237	0.29696	Egr1/Ereg/Ace/Wnt5a/Tnik	5
GO:0006820	anion transport	4/76	331/11800	0.164466	0.783925	0.331237	0.29696	Ldlr/Kcnn4/Ace/Slc16a13	4
GO:0007272	ensheathment of neurons	2/76	113/11800	0.164734	0.783216	0.331237	0.29696	Tnfrsf21/Egr2	2
GO:0008366	axon ensheathment	2/76	113/11800	0.164734	0.783216	0.331237	0.29696	Tnfrsf21/Egr2	2
GO:0035107	appendage morphogenesis	2/76	113/11800	0.164734	0.783216	0.331237	0.29696	Wnt5a/Bmp7	2
GO:0035108	limb morphogenesis	2/76	113/11800	0.164734	0.783216	0.331237	0.29696	Wnt5a/Bmp7	2
GO:0002931	response to ischemia	1/76	28/11800	0.165673	0.780747	0.331237	0.29696	Egr1	1
GO:0003401	axis elongation	1/76	28/11800	0.165673	0.780747	0.331237	0.29696	Wnt5a	1
GO:0007200	phospholipase C-activating G protein-coupled receptor signaling pathway	1/76	28/11800	0.165673	0.780747	0.331237	0.29696	Ednra	1
GO:0010862	positive regulation of pathway-restricted SMAD protein phosphorylation	1/76	28/11800	0.165673	0.780747	0.331237	0.29696	Bmp7	1
GO:0021988	olfactory lobe development	1/76	28/11800	0.165673	0.780747	0.331237	0.29696	Wnt5a	1
GO:0031076	embryonic camera-type eye development	1/76	28/11800	0.165673	0.780747	0.331237	0.29696	Bmp7	1
GO:0032814	regulation of natural killer cell activation	1/76	28/11800	0.165673	0.780747	0.331237	0.29696	Pglyrp2	1
GO:0032941	secretion by tissue	1/76	28/11800	0.165673	0.780747	0.331237	0.29696	Kcnn4	1
GO:0038083	peptidyl-tyrosine autophosphorylation	1/76	28/11800	0.165673	0.780747	0.331237	0.29696	Ace	1
GO:0046164	alcohol catabolic process	1/76	28/11800	0.165673	0.780747	0.331237	0.29696	Inpp4b	1
GO:0050850	positive regulation of calcium-mediated signaling	1/76	28/11800	0.165673	0.780747	0.331237	0.29696	Cdh13	1
GO:0061900	glial cell activation	1/76	28/11800	0.165673	0.780747	0.331237	0.29696	Ldlr	1
GO:0099590	neurotransmitter receptor internalization	1/76	28/11800	0.165673	0.780747	0.331237	0.29696	Arc	1
GO:1902742	apoptotic process involved in development	1/76	28/11800	0.165673	0.780747	0.331237	0.29696	Bmp7	1
GO:2000108	positive regulation of leukocyte apoptotic process	1/76	28/11800	0.165673	0.780747	0.331237	0.29696	Wnt5a	1
GO:0044057	regulation of system process	4/76	332/11800	0.165707	0.780658	0.331237	0.29696	Tnfrsf21/Ace/Egr2/Ptger2	4
GO:0060070	canonical Wnt signaling pathway	3/76	220/11800	0.168785	0.772665	0.334042	0.299475	Egr1/Wnt10a/Wnt5a	3
GO:0022612	gland morphogenesis	2/76	115/11800	0.169298	0.771349	0.334042	0.299475	Wnt5a/Bmp7	2
GO:0006869	lipid transport	3/76	221/11800	0.170364	0.768623	0.334042	0.299475	Ldlr/Kcnn4/Ace	3
GO:0051051	negative regulation of transport	4/76	336/11800	0.170708	0.767745	0.334042	0.299475	Cyp51/Insig1/Ace/Vsnl1	4
GO:0000096	sulfur amino acid metabolic process	1/76	29/11800	0.17106	0.766852	0.334042	0.299475	Cbs	1
GO:0002082	regulation of oxidative phosphorylation	1/76	29/11800	0.17106	0.766852	0.334042	0.299475	Ak4	1
GO:0007431	salivary gland development	1/76	29/11800	0.17106	0.766852	0.334042	0.299475	Bmp7	1
GO:0010524	positive regulation of calcium ion transport into cytosol	1/76	29/11800	0.17106	0.766852	0.334042	0.299475	Ednra	1
GO:0021545	cranial nerve development	1/76	29/11800	0.17106	0.766852	0.334042	0.299475	Egr2	1
GO:0032350	regulation of hormone metabolic process	1/76	29/11800	0.17106	0.766852	0.334042	0.299475	Egr1	1
GO:0033598	mammary gland epithelial cell proliferation	1/76	29/11800	0.17106	0.766852	0.334042	0.299475	Wnt5a	1
GO:0035774	positive regulation of insulin secretion involved in cellular response to glucose stimulus	1/76	29/11800	0.17106	0.766852	0.334042	0.299475	Vsnl1	1
GO:0042743	hydrogen peroxide metabolic process	1/76	29/11800	0.17106	0.766852	0.334042	0.299475	Duox1	1
GO:0045684	positive regulation of epidermis development	1/76	29/11800	0.17106	0.766852	0.334042	0.299475	Wnt5a	1
GO:0045746	negative regulation of Notch signaling pathway	1/76	29/11800	0.17106	0.766852	0.334042	0.299475	Bmp7	1
GO:0046636	negative regulation of alpha-beta T cell activation	1/76	29/11800	0.17106	0.766852	0.334042	0.299475	Lgals7	1
GO:0046676	negative regulation of insulin secretion	1/76	29/11800	0.17106	0.766852	0.334042	0.299475	Vsnl1	1
GO:0050856	regulation of T cell receptor signaling pathway	1/76	29/11800	0.17106	0.766852	0.334042	0.299475	Kcnn4	1
GO:0090049	regulation of cell migration involved in sprouting angiogenesis	1/76	29/11800	0.17106	0.766852	0.334042	0.299475	Fgfbp1	1
GO:0090102	cochlea development	1/76	29/11800	0.17106	0.766852	0.334042	0.299475	Wnt5a	1
GO:1900271	regulation of long-term synaptic potentiation	1/76	29/11800	0.17106	0.766852	0.334042	0.299475	Arc	1
GO:1900449	regulation of glutamate receptor signaling pathway	1/76	29/11800	0.17106	0.766852	0.334042	0.299475	Arc	1
GO:0140013	meiotic nuclear division	2/76	116/11800	0.171588	0.765514	0.334722	0.300085	Ereg/Wnt5a	2
GO:0016358	dendrite development	3/76	222/11800	0.171947	0.764606	0.33476	0.300119	Arc/Tnik/Bmp7	3
GO:0090407	organophosphate biosynthetic process	4/76	337/11800	0.171967	0.764554	0.33476	0.300119	Hmgcs1/Idi1/Ak4/Naprt	4
GO:0001841	neural tube formation	2/76	117/11800	0.173883	0.759743	0.336375	0.301567	Wnt5a/Bmp7	2
GO:0009749	response to glucose	2/76	117/11800	0.173883	0.759743	0.336375	0.301567	Egr1/Vsnl1	2
GO:0045088	regulation of innate immune response	2/76	117/11800	0.173883	0.759743	0.336375	0.301567	Ereg/Wnt5a	2
GO:0051235	maintenance of location	3/76	224/11800	0.175125	0.756651	0.336375	0.301567	Sqle/Insig1/Ednra	3
GO:0055082	cellular chemical homeostasis	5/76	461/11800	0.17553	0.755648	0.336375	0.301567	Inpp4b/Wnt5a/Ednra/Vsnl1/Ptger2	5
GO:0009746	response to hexose	2/76	118/11800	0.176183	0.754035	0.336375	0.301567	Egr1/Vsnl1	2
GO:0000186	activation of MAPKK activity	1/76	30/11800	0.176412	0.753472	0.336375	0.301567	Tnik	1
GO:0019432	triglyceride biosynthetic process	1/76	30/11800	0.176412	0.753472	0.336375	0.301567	Ldlr	1
GO:0030901	midbrain development	1/76	30/11800	0.176412	0.753472	0.336375	0.301567	Wnt5a	1
GO:0032653	regulation of interleukin-10 production	1/76	30/11800	0.176412	0.753472	0.336375	0.301567	Tnfrsf21	1
GO:0032885	regulation of polysaccharide biosynthetic process	1/76	30/11800	0.176412	0.753472	0.336375	0.301567	Ppp1r3b	1
GO:0034142	toll-like receptor 4 signaling pathway	1/76	30/11800	0.176412	0.753472	0.336375	0.301567	Tril	1
GO:0060071	Wnt signaling pathway, planar cell polarity pathway	1/76	30/11800	0.176412	0.753472	0.336375	0.301567	Wnt5a	1
GO:0070098	chemokine-mediated signaling pathway	1/76	30/11800	0.176412	0.753472	0.336375	0.301567	Ccl9	1
GO:0071300	cellular response to retinoic acid	1/76	30/11800	0.176412	0.753472	0.336375	0.301567	Brinp3	1
GO:0090162	establishment of epithelial cell polarity	1/76	30/11800	0.176412	0.753472	0.336375	0.301567	Wnt5a	1
GO:0140115	export across plasma membrane	1/76	30/11800	0.176412	0.753472	0.336375	0.301567	Kcnn4	1
GO:1902622	regulation of neutrophil migration	1/76	30/11800	0.176412	0.753472	0.336375	0.301567	Ednra	1
GO:1903672	positive regulation of sprouting angiogenesis	1/76	30/11800	0.176412	0.753472	0.336375	0.301567	Fgfbp1	1
GO:2000036	regulation of stem cell population maintenance	1/76	30/11800	0.176412	0.753472	0.336375	0.301567	Bmp7	1
GO:0051223	regulation of protein transport	5/76	462/11800	0.17661	0.752984	0.336409	0.301597	Cyp51/Insig1/Kcnn4/Arc/Vsnl1	5
GO:0010720	positive regulation of cell development	5/76	463/11800	0.177693	0.75033	0.337912	0.302944	Ace/Egr2/Wnt5a/Brinp3/Bmp7	5
GO:0071900	regulation of protein serine/threonine kinase activity	4/76	342/11800	0.17831	0.748824	0.337912	0.302944	Wnt5a/Tnik/Bmp7/Cbs	4
GO:0001837	epithelial to mesenchymal transition	2/76	119/11800	0.178489	0.748389	0.337912	0.302944	Wnt5a/Bmp7	2
GO:0034284	response to monosaccharide	2/76	119/11800	0.178489	0.748389	0.337912	0.302944	Egr1/Vsnl1	2
GO:0045766	positive regulation of angiogenesis	2/76	119/11800	0.178489	0.748389	0.337912	0.302944	Fgfbp1/Wnt5a	2
GO:0070374	positive regulation of ERK1 and ERK2 cascade	2/76	119/11800	0.178489	0.748389	0.337912	0.302944	Ednra/Ccl9	2
GO:0043410	positive regulation of MAPK cascade	4/76	343/11800	0.179589	0.745721	0.339557	0.304419	Wnt5a/Ednra/Tnik/Ccl9	4
GO:0007600	sensory perception	3/76	228/11800	0.181533	0.741045	0.339557	0.304419	Gjb2/Ace/Ednra	3
GO:0001569	branching involved in blood vessel morphogenesis	1/76	31/11800	0.18173	0.740574	0.339557	0.304419	Ednra	1
GO:0003197	endocardial cushion development	1/76	31/11800	0.18173	0.740574	0.339557	0.304419	Bmp7	1
GO:0005978	glycogen biosynthetic process	1/76	31/11800	0.18173	0.740574	0.339557	0.304419	Ppp1r3b	1
GO:0009161	ribonucleoside monophosphate metabolic process	1/76	31/11800	0.18173	0.740574	0.339557	0.304419	Ak4	1
GO:0009250	glucan biosynthetic process	1/76	31/11800	0.18173	0.740574	0.339557	0.304419	Ppp1r3b	1
GO:0009948	anterior/posterior axis specification	1/76	31/11800	0.18173	0.740574	0.339557	0.304419	Wnt5a	1
GO:0021536	diencephalon development	1/76	31/11800	0.18173	0.740574	0.339557	0.304419	Wnt5a	1
GO:0030514	negative regulation of BMP signaling pathway	1/76	31/11800	0.18173	0.740574	0.339557	0.304419	Wnt5a	1
GO:0042304	regulation of fatty acid biosynthetic process	1/76	31/11800	0.18173	0.740574	0.339557	0.304419	Insig1	1
GO:0070232	regulation of T cell apoptotic process	1/76	31/11800	0.18173	0.740574	0.339557	0.304419	Wnt5a	1
GO:2000404	regulation of T cell migration	1/76	31/11800	0.18173	0.740574	0.339557	0.304419	Wnt5a	1
GO:0002274	myeloid leukocyte activation	2/76	121/11800	0.183114	0.737279	0.3418	0.30643	Ldlr/Wnt5a	2
GO:0006816	calcium ion transport	3/76	230/11800	0.184761	0.733391	0.343228	0.30771	Kcnn4/Ace/Ednra	3
GO:0007369	gastrulation	2/76	122/11800	0.185433	0.731813	0.343228	0.30771	Wnt5a/Bmp7	2
GO:0030178	negative regulation of Wnt signaling pathway	2/76	122/11800	0.185433	0.731813	0.343228	0.30771	Egr1/Wnt5a	2
GO:0007178	transmembrane receptor protein serine/threonine kinase signaling pathway	3/76	231/11800	0.18638	0.7296	0.343228	0.30771	Egr1/Wnt5a/Bmp7	3
GO:0050708	regulation of protein secretion	3/76	231/11800	0.18638	0.7296	0.343228	0.30771	Cyp51/Kcnn4/Vsnl1	3
GO:0007257	activation of JUN kinase activity	1/76	32/11800	0.187014	0.728126	0.343228	0.30771	Wnt5a	1
GO:0019748	secondary metabolic process	1/76	32/11800	0.187014	0.728126	0.343228	0.30771	Wnt5a	1
GO:0030501	positive regulation of bone mineralization	1/76	32/11800	0.187014	0.728126	0.343228	0.30771	Bmp7	1
GO:0042446	hormone biosynthetic process	1/76	32/11800	0.187014	0.728126	0.343228	0.30771	Egr1	1
GO:0044091	membrane biogenesis	1/76	32/11800	0.187014	0.728126	0.343228	0.30771	Tlcd2	1
GO:0045197	establishment or maintenance of epithelial cell apical/basal polarity	1/76	32/11800	0.187014	0.728126	0.343228	0.30771	Wnt5a	1
GO:0045332	phospholipid translocation	1/76	32/11800	0.187014	0.728126	0.343228	0.30771	Kcnn4	1
GO:0048194	Golgi vesicle budding	1/76	32/11800	0.187014	0.728126	0.343228	0.30771	Insig1	1
GO:0050919	negative chemotaxis	1/76	32/11800	0.187014	0.728126	0.343228	0.30771	Wnt5a	1
GO:0090175	regulation of establishment of planar polarity	1/76	32/11800	0.187014	0.728126	0.343228	0.30771	Wnt5a	1
GO:0090207	regulation of triglyceride metabolic process	1/76	32/11800	0.187014	0.728126	0.343228	0.30771	Ldlr	1
GO:0099601	regulation of neurotransmitter receptor activity	1/76	32/11800	0.187014	0.728126	0.343228	0.30771	Arc	1
GO:0001890	placenta development	2/76	123/11800	0.187756	0.726405	0.343912	0.308324	Phlda2/Bmp7	2
GO:0021953	central nervous system neuron differentiation	2/76	123/11800	0.187756	0.726405	0.343912	0.308324	Btg2/Wnt5a	2
GO:0051346	negative regulation of hydrolase activity	3/76	234/11800	0.191262	0.71837	0.349012	0.312896	Dhcr24/Itih2/Serpinb2	3
GO:0048609	multicellular organismal reproductive process	5/76	476/11800	0.191999	0.7167	0.349012	0.312896	Egr1/Ereg/Ace/Ednra/Cbs	5
GO:0002762	negative regulation of myeloid leukocyte differentiation	1/76	33/11800	0.192264	0.716101	0.349012	0.312896	Inpp4b	1
GO:0006721	terpenoid metabolic process	1/76	33/11800	0.192264	0.716101	0.349012	0.312896	Hmgcs1	1
GO:0015909	long-chain fatty acid transport	1/76	33/11800	0.192264	0.716101	0.349012	0.312896	Ace	1
GO:0034113	heterotypic cell-cell adhesion	1/76	33/11800	0.192264	0.716101	0.349012	0.312896	Bmp7	1
GO:0048546	digestive tract morphogenesis	1/76	33/11800	0.192264	0.716101	0.349012	0.312896	Wnt5a	1
GO:1902667	regulation of axon guidance	1/76	33/11800	0.192264	0.716101	0.349012	0.312896	Wnt5a	1
GO:0010594	regulation of endothelial cell migration	2/76	125/11800	0.192416	0.715758	0.349012	0.312896	Fgfbp1/Wnt5a	2
GO:0010634	positive regulation of epithelial cell migration	2/76	125/11800	0.192416	0.715758	0.349012	0.312896	Fgfbp1/Wnt5a	2
GO:0030003	cellular cation homeostasis	4/76	354/11800	0.193854	0.712526	0.351278	0.314927	Inpp4b/Wnt5a/Ednra/Ptger2	4
GO:0048771	tissue remodeling	2/76	126/11800	0.194752	0.710518	0.351687	0.315294	Inpp4b/Cbs	2
GO:0061351	neural precursor cell proliferation	2/76	126/11800	0.194752	0.710518	0.351687	0.315294	Btg2/Wnt5a	2
GO:0007264	small GTPase mediated signal transduction	4/76	355/11800	0.195169	0.70959	0.351687	0.315294	Dhcr24/Cdh13/Ednra/Rerg	4
GO:0023061	signal release	4/76	356/11800	0.196486	0.706668	0.351687	0.315294	Vsnl1/Syt12/Sncg/Unc13c	4
GO:0009743	response to carbohydrate	2/76	127/11800	0.197092	0.705332	0.351687	0.315294	Egr1/Vsnl1	2
GO:0034612	response to tumor necrosis factor	2/76	127/11800	0.197092	0.705332	0.351687	0.315294	Tnfrsf21/Ccl9	2
GO:0050714	positive regulation of protein secretion	2/76	127/11800	0.197092	0.705332	0.351687	0.315294	Kcnn4/Vsnl1	2
GO:0002067	glandular epithelial cell differentiation	1/76	34/11800	0.197481	0.704474	0.351687	0.315294	Wnt5a	1
GO:0010464	regulation of mesenchymal cell proliferation	1/76	34/11800	0.197481	0.704474	0.351687	0.315294	Wnt5a	1
GO:0014014	negative regulation of gliogenesis	1/76	34/11800	0.197481	0.704474	0.351687	0.315294	Ldlr	1
GO:0014037	Schwann cell differentiation	1/76	34/11800	0.197481	0.704474	0.351687	0.315294	Egr2	1
GO:0032330	regulation of chondrocyte differentiation	1/76	34/11800	0.197481	0.704474	0.351687	0.315294	Efemp1	1
GO:0032613	interleukin-10 production	1/76	34/11800	0.197481	0.704474	0.351687	0.315294	Tnfrsf21	1
GO:0034204	lipid translocation	1/76	34/11800	0.197481	0.704474	0.351687	0.315294	Kcnn4	1
GO:0048599	oocyte development	1/76	34/11800	0.197481	0.704474	0.351687	0.315294	Ereg	1
GO:0050854	regulation of antigen receptor-mediated signaling pathway	1/76	34/11800	0.197481	0.704474	0.351687	0.315294	Kcnn4	1
GO:0060337	type I interferon signaling pathway	1/76	34/11800	0.197481	0.704474	0.351687	0.315294	Wnt5a	1
GO:0071357	cellular response to type I interferon	1/76	34/11800	0.197481	0.704474	0.351687	0.315294	Wnt5a	1
GO:0032504	multicellular organism reproduction	5/76	482/11800	0.198741	0.701712	0.353347	0.316782	Egr1/Ereg/Ace/Ednra/Cbs	5
GO:0090087	regulation of peptide transport	5/76	484/11800	0.201007	0.696789	0.353347	0.316782	Cyp51/Insig1/Kcnn4/Arc/Vsnl1	5
GO:0001974	blood vessel remodeling	1/76	35/11800	0.202665	0.693221	0.353347	0.316782	Cbs	1
GO:0010718	positive regulation of epithelial to mesenchymal transition	1/76	35/11800	0.202665	0.693221	0.353347	0.316782	Bmp7	1
GO:0021879	forebrain neuron differentiation	1/76	35/11800	0.202665	0.693221	0.353347	0.316782	Wnt5a	1
GO:0030517	negative regulation of axon extension	1/76	35/11800	0.202665	0.693221	0.353347	0.316782	Wnt5a	1
GO:0031638	zymogen activation	1/76	35/11800	0.202665	0.693221	0.353347	0.316782	Dhcr24	1
GO:0032757	positive regulation of interleukin-8 production	1/76	35/11800	0.202665	0.693221	0.353347	0.316782	Wnt5a	1
GO:0042181	ketone biosynthetic process	1/76	35/11800	0.202665	0.693221	0.353347	0.316782	Egr1	1
GO:0046460	neutral lipid biosynthetic process	1/76	35/11800	0.202665	0.693221	0.353347	0.316782	Ldlr	1
GO:0046463	acylglycerol biosynthetic process	1/76	35/11800	0.202665	0.693221	0.353347	0.316782	Ldlr	1
GO:0046839	phospholipid dephosphorylation	1/76	35/11800	0.202665	0.693221	0.353347	0.316782	Inpp4b	1
GO:0050922	negative regulation of chemotaxis	1/76	35/11800	0.202665	0.693221	0.353347	0.316782	Wnt5a	1
GO:0051445	regulation of meiotic cell cycle	1/76	35/11800	0.202665	0.693221	0.353347	0.316782	Wnt5a	1
GO:0051591	response to cAMP	1/76	35/11800	0.202665	0.693221	0.353347	0.316782	Duox1	1
GO:0060603	mammary gland duct morphogenesis	1/76	35/11800	0.202665	0.693221	0.353347	0.316782	Wnt5a	1
GO:0061844	antimicrobial humoral immune response mediated by antimicrobial peptide	1/76	35/11800	0.202665	0.693221	0.353347	0.316782	Krt6a	1
GO:0071675	regulation of mononuclear cell migration	1/76	35/11800	0.202665	0.693221	0.353347	0.316782	Pla2g7	1
GO:0090278	negative regulation of peptide hormone secretion	1/76	35/11800	0.202665	0.693221	0.353347	0.316782	Vsnl1	1
GO:0150076	neuroinflammatory response	1/76	35/11800	0.202665	0.693221	0.353347	0.316782	Ldlr	1
GO:1901616	organic hydroxy compound catabolic process	1/76	35/11800	0.202665	0.693221	0.353347	0.316782	Inpp4b	1
GO:1903539	protein localization to postsynaptic membrane	1/76	35/11800	0.202665	0.693221	0.353347	0.316782	Tnik	1
GO:0043434	response to peptide hormone	3/76	241/11800	0.202781	0.692974	0.353347	0.316782	Egr1/Insig1/Egr2	3
GO:0006873	cellular ion homeostasis	4/76	361/11800	0.203116	0.692256	0.3536	0.317009	Inpp4b/Wnt5a/Ednra/Ptger2	4
GO:0003205	cardiac chamber development	2/76	130/11800	0.204131	0.69009	0.355036	0.318296	Wnt5a/Bmp7	2
GO:0006887	exocytosis	3/76	242/11800	0.20444	0.689435	0.35524	0.318479	Vsnl1/Syt12/Unc13c	3
GO:0070201	regulation of establishment of protein localization	5/76	488/11800	0.205566	0.687049	0.356776	0.319856	Cyp51/Insig1/Kcnn4/Arc/Vsnl1	5
GO:0001838	embryonic epithelial tube formation	2/76	131/11800	0.206485	0.685113	0.356776	0.319856	Wnt5a/Bmp7	2
GO:0043524	negative regulation of neuron apoptotic process	2/76	131/11800	0.206485	0.685113	0.356776	0.319856	Btg2/Cntfr	2
GO:0048839	inner ear development	2/76	131/11800	0.206485	0.685113	0.356776	0.319856	Insig1/Wnt5a	2
GO:0009994	oocyte differentiation	1/76	36/11800	0.207816	0.682322	0.356776	0.319856	Ereg	1
GO:0016601	Rac protein signal transduction	1/76	36/11800	0.207816	0.682322	0.356776	0.319856	Cdh13	1
GO:0045104	intermediate filament cytoskeleton organization	1/76	36/11800	0.207816	0.682322	0.356776	0.319856	Krt6a	1
GO:0050994	regulation of lipid catabolic process	1/76	36/11800	0.207816	0.682322	0.356776	0.319856	Ldlr	1
GO:0051926	negative regulation of calcium ion transport	1/76	36/11800	0.207816	0.682322	0.356776	0.319856	Ace	1
GO:0060412	ventricular septum morphogenesis	1/76	36/11800	0.207816	0.682322	0.356776	0.319856	Wnt5a	1
GO:0070169	positive regulation of biomineral tissue development	1/76	36/11800	0.207816	0.682322	0.356776	0.319856	Bmp7	1
GO:0090303	positive regulation of wound healing	1/76	36/11800	0.207816	0.682322	0.356776	0.319856	Duox1	1
GO:0110151	NA	1/76	36/11800	0.207816	0.682322	0.356776	0.319856	Bmp7	1
GO:0002521	leukocyte differentiation	4/76	365/11800	0.208469	0.680959	0.356889	0.319958	Egr1/Inpp4b/Egr3/Pglyrp2	4
GO:0042098	T cell proliferation	2/76	132/11800	0.208841	0.680185	0.356889	0.319958	Tnfrsf21/Lgals7	2
GO:0045619	regulation of lymphocyte differentiation	2/76	132/11800	0.208841	0.680185	0.356889	0.319958	Egr3/Pglyrp2	2
GO:0072175	epithelial tube formation	2/76	132/11800	0.208841	0.680185	0.356889	0.319958	Wnt5a/Bmp7	2
GO:1903046	meiotic cell cycle process	2/76	132/11800	0.208841	0.680185	0.356889	0.319958	Ereg/Wnt5a	2
GO:0007626	locomotory behavior	2/76	133/11800	0.2112	0.675306	0.357967	0.320924	Egr1/Sncg	2
GO:0022408	negative regulation of cell-cell adhesion	2/76	133/11800	0.2112	0.675306	0.357967	0.320924	Tnfrsf21/Lgals7	2
GO:0048736	appendage development	2/76	133/11800	0.2112	0.675306	0.357967	0.320924	Wnt5a/Bmp7	2
GO:0060173	limb development	2/76	133/11800	0.2112	0.675306	0.357967	0.320924	Wnt5a/Bmp7	2
GO:0001701	in utero embryonic development	4/76	368/11800	0.212511	0.672619	0.357967	0.320924	Rcn1/Ednra/Phlda2/Bmp7	4
GO:0001947	heart looping	1/76	37/11800	0.212933	0.671756	0.357967	0.320924	Wnt5a	1
GO:0001961	positive regulation of cytokine-mediated signaling pathway	1/76	37/11800	0.212933	0.671756	0.357967	0.320924	Wnt5a	1
GO:0003382	epithelial cell morphogenesis	1/76	37/11800	0.212933	0.671756	0.357967	0.320924	Col15a1	1
GO:0007585	respiratory gaseous exchange	1/76	37/11800	0.212933	0.671756	0.357967	0.320924	Ednra	1
GO:0009123	nucleoside monophosphate metabolic process	1/76	37/11800	0.212933	0.671756	0.357967	0.320924	Ak4	1
GO:0032729	positive regulation of interferon-gamma production	1/76	37/11800	0.212933	0.671756	0.357967	0.320924	Wnt5a	1
GO:0045103	intermediate filament-based process	1/76	37/11800	0.212933	0.671756	0.357967	0.320924	Krt6a	1
GO:0051055	negative regulation of lipid biosynthetic process	1/76	37/11800	0.212933	0.671756	0.357967	0.320924	Insig1	1
GO:0060135	maternal process involved in female pregnancy	1/76	37/11800	0.212933	0.671756	0.357967	0.320924	Cbs	1
GO:0060393	regulation of pathway-restricted SMAD protein phosphorylation	1/76	37/11800	0.212933	0.671756	0.357967	0.320924	Bmp7	1
GO:0072678	T cell migration	1/76	37/11800	0.212933	0.671756	0.357967	0.320924	Wnt5a	1
GO:0090317	negative regulation of intracellular protein transport	1/76	37/11800	0.212933	0.671756	0.357967	0.320924	Insig1	1
GO:1902895	positive regulation of pri-miRNA transcription by RNA polymerase II	1/76	37/11800	0.212933	0.671756	0.357967	0.320924	Egr1	1
GO:0032874	positive regulation of stress-activated MAPK cascade	2/76	134/11800	0.213562	0.670476	0.358699	0.32158	Wnt5a/Tnik	2
GO:0010977	negative regulation of neuron projection development	2/76	135/11800	0.215927	0.665694	0.361938	0.324484	Efemp1/Wnt5a	2
GO:0050670	regulation of lymphocyte proliferation	2/76	135/11800	0.215927	0.665694	0.361938	0.324484	Tnfrsf21/Lgals7	2
GO:0030098	lymphocyte differentiation	3/76	249/11800	0.216142	0.665261	0.361938	0.324484	Egr1/Egr3/Pglyrp2	3
GO:0001755	neural crest cell migration	1/76	38/11800	0.218019	0.661506	0.361938	0.324484	Bmp7	1
GO:0002720	positive regulation of cytokine production involved in immune response	1/76	38/11800	0.218019	0.661506	0.361938	0.324484	Wnt5a	1
GO:0006904	vesicle docking involved in exocytosis	1/76	38/11800	0.218019	0.661506	0.361938	0.324484	Unc13c	1
GO:0006984	ER-nucleus signaling pathway	1/76	38/11800	0.218019	0.661506	0.361938	0.324484	Insig1	1
GO:0021587	cerebellum morphogenesis	1/76	38/11800	0.218019	0.661506	0.361938	0.324484	Cbs	1
GO:0035272	exocrine system development	1/76	38/11800	0.218019	0.661506	0.361938	0.324484	Bmp7	1
GO:0045687	positive regulation of glial cell differentiation	1/76	38/11800	0.218019	0.661506	0.361938	0.324484	Egr2	1
GO:0046850	regulation of bone remodeling	1/76	38/11800	0.218019	0.661506	0.361938	0.324484	Inpp4b	1
GO:0048713	regulation of oligodendrocyte differentiation	1/76	38/11800	0.218019	0.661506	0.361938	0.324484	Tnfrsf21	1
GO:0061383	trabecula morphogenesis	1/76	38/11800	0.218019	0.661506	0.361938	0.324484	Bmp7	1
GO:0070304	positive regulation of stress-activated protein kinase signaling cascade	2/76	136/11800	0.218294	0.660959	0.362072	0.324604	Wnt5a/Tnik	2
GO:0002791	regulation of peptide secretion	3/76	251/11800	0.219512	0.658542	0.363768	0.326125	Cyp51/Kcnn4/Vsnl1	3
GO:0007088	regulation of mitotic nuclear division	2/76	137/11800	0.220663	0.65627	0.364702	0.326962	Ereg/Bmp7	2
GO:0032944	regulation of mononuclear cell proliferation	2/76	137/11800	0.220663	0.65627	0.364702	0.326962	Tnfrsf21/Lgals7	2
GO:0048813	dendrite morphogenesis	2/76	137/11800	0.220663	0.65627	0.364702	0.326962	Arc/Tnik	2
GO:0052547	regulation of peptidase activity	3/76	252/11800	0.221201	0.655212	0.365267	0.327469	Dhcr24/Itih2/Serpinb2	3
GO:0019216	regulation of lipid metabolic process	3/76	253/11800	0.222894	0.651903	0.365436	0.327621	Ldlr/Egr1/Insig1	3
GO:0034340	response to type I interferon	1/76	39/11800	0.223071	0.651556	0.365436	0.327621	Wnt5a	1
GO:0035088	establishment or maintenance of apical/basal cell polarity	1/76	39/11800	0.223071	0.651556	0.365436	0.327621	Wnt5a	1
GO:0055008	cardiac muscle tissue morphogenesis	1/76	39/11800	0.223071	0.651556	0.365436	0.327621	Wnt5a	1
GO:0061245	establishment or maintenance of bipolar cell polarity	1/76	39/11800	0.223071	0.651556	0.365436	0.327621	Wnt5a	1
GO:0061371	determination of heart left/right asymmetry	1/76	39/11800	0.223071	0.651556	0.365436	0.327621	Wnt5a	1
GO:0062237	NA	1/76	39/11800	0.223071	0.651556	0.365436	0.327621	Tnik	1
GO:0071622	regulation of granulocyte chemotaxis	1/76	39/11800	0.223071	0.651556	0.365436	0.327621	Ednra	1
GO:2001259	positive regulation of cation channel activity	1/76	39/11800	0.223071	0.651556	0.365436	0.327621	Arc	1
GO:0045055	regulated exocytosis	2/76	139/11800	0.225409	0.647028	0.367514	0.329483	Syt12/Unc13c	2
GO:0045216	cell-cell junction organization	2/76	139/11800	0.225409	0.647028	0.367514	0.329483	Gjb2/Ace	2
GO:0006109	regulation of carbohydrate metabolic process	2/76	140/11800	0.227785	0.642475	0.367514	0.329483	Phlda2/Ppp1r3b	2
GO:0008406	gonad development	2/76	140/11800	0.227785	0.642475	0.367514	0.329483	Ereg/Wnt5a	2
GO:0034764	positive regulation of transmembrane transport	2/76	140/11800	0.227785	0.642475	0.367514	0.329483	Arc/Ednra	2
GO:1901888	regulation of cell junction assembly	2/76	140/11800	0.227785	0.642475	0.367514	0.329483	Ace/Wnt5a	2
GO:0001756	somitogenesis	1/76	40/11800	0.228092	0.64189	0.367514	0.329483	Wnt5a	1
GO:0018198	peptidyl-cysteine modification	1/76	40/11800	0.228092	0.64189	0.367514	0.329483	Ace	1
GO:0021575	hindbrain morphogenesis	1/76	40/11800	0.228092	0.64189	0.367514	0.329483	Cbs	1
GO:0031952	regulation of protein autophosphorylation	1/76	40/11800	0.228092	0.64189	0.367514	0.329483	Ace	1
GO:0043647	inositol phosphate metabolic process	1/76	40/11800	0.228092	0.64189	0.367514	0.329483	Inpp4b	1
GO:0045661	regulation of myoblast differentiation	1/76	40/11800	0.228092	0.64189	0.367514	0.329483	Ccl9	1
GO:0045740	positive regulation of DNA replication	1/76	40/11800	0.228092	0.64189	0.367514	0.329483	Ereg	1
GO:0046148	pigment biosynthetic process	1/76	40/11800	0.228092	0.64189	0.367514	0.329483	Wnt5a	1
GO:0060389	pathway-restricted SMAD protein phosphorylation	1/76	40/11800	0.228092	0.64189	0.367514	0.329483	Bmp7	1
GO:0072595	maintenance of protein localization in organelle	1/76	40/11800	0.228092	0.64189	0.367514	0.329483	Insig1	1
GO:1990868	response to chemokine	1/76	40/11800	0.228092	0.64189	0.367514	0.329483	Ccl9	1
GO:1990869	cellular response to chemokine	1/76	40/11800	0.228092	0.64189	0.367514	0.329483	Ccl9	1
GO:2000401	regulation of lymphocyte migration	1/76	40/11800	0.228092	0.64189	0.367514	0.329483	Wnt5a	1
GO:0031589	cell-substrate adhesion	3/76	257/11800	0.229689	0.638861	0.369767	0.331503	Msln/Cdh13/Fat2	3
GO:0002440	production of molecular mediator of immune response	2/76	141/11800	0.230163	0.637964	0.369891	0.331614	Wnt5a/Tril	2
GO:0007266	Rho protein signal transduction	2/76	141/11800	0.230163	0.637964	0.369891	0.331614	Cdh13/Ednra	2
GO:0045137	development of primary sexual characteristics	2/76	142/11800	0.232543	0.633497	0.371372	0.332942	Ereg/Wnt5a	2
GO:0001708	cell fate specification	1/76	41/11800	0.23308	0.632494	0.371372	0.332942	Wnt5a	1
GO:0021872	forebrain generation of neurons	1/76	41/11800	0.23308	0.632494	0.371372	0.332942	Wnt5a	1
GO:0030888	regulation of B cell proliferation	1/76	41/11800	0.23308	0.632494	0.371372	0.332942	Tnfrsf21	1
GO:0031646	positive regulation of neurological system process	1/76	41/11800	0.23308	0.632494	0.371372	0.332942	Egr2	1
GO:0032527	protein exit from endoplasmic reticulum	1/76	41/11800	0.23308	0.632494	0.371372	0.332942	Insig1	1
GO:0045123	cellular extravasation	1/76	41/11800	0.23308	0.632494	0.371372	0.332942	Gcnt1	1
GO:0050805	negative regulation of synaptic transmission	1/76	41/11800	0.23308	0.632494	0.371372	0.332942	Arc	1
GO:0060711	labyrinthine layer development	1/76	41/11800	0.23308	0.632494	0.371372	0.332942	Bmp7	1
GO:1903510	mucopolysaccharide metabolic process	1/76	41/11800	0.23308	0.632494	0.371372	0.332942	Itih2	1
GO:0002793	positive regulation of peptide secretion	2/76	143/11800	0.234924	0.629072	0.373032	0.33443	Kcnn4/Vsnl1	2
GO:0042180	cellular ketone metabolic process	2/76	143/11800	0.234924	0.629072	0.373032	0.33443	Egr1/Insig1	2
GO:0051651	maintenance of location in cell	2/76	143/11800	0.234924	0.629072	0.373032	0.33443	Insig1/Ednra	2
GO:0099173	postsynapse organization	2/76	143/11800	0.234924	0.629072	0.373032	0.33443	Wnt5a/Arc	2
GO:0035019	somatic stem cell population maintenance	1/76	42/11800	0.238037	0.623355	0.376368	0.337421	Bmp7	1
GO:0043618	regulation of transcription from RNA polymerase II promoter in response to stress	1/76	42/11800	0.238037	0.623355	0.376368	0.337421	Egr1	1
GO:0045620	negative regulation of lymphocyte differentiation	1/76	42/11800	0.238037	0.623355	0.376368	0.337421	Pglyrp2	1
GO:0050873	brown fat cell differentiation	1/76	42/11800	0.238037	0.623355	0.376368	0.337421	Bmp7	1
GO:2000514	regulation of CD4-positive, alpha-beta T cell activation	1/76	42/11800	0.238037	0.623355	0.376368	0.337421	Lgals7	1
GO:0002697	regulation of immune effector process	3/76	262/11800	0.238238	0.622988	0.376368	0.337421	Wnt5a/Tril/Pglyrp2	3
GO:0007204	positive regulation of cytosolic calcium ion concentration	2/76	145/11800	0.239692	0.620347	0.377702	0.338617	Ednra/Ptger2	2
GO:0007623	circadian rhythm	2/76	145/11800	0.239692	0.620347	0.377702	0.338617	Egr1/Spsb4	2
GO:0035148	tube formation	2/76	145/11800	0.239692	0.620347	0.377702	0.338617	Wnt5a/Bmp7	2
GO:0017157	regulation of exocytosis	2/76	146/11800	0.242077	0.616046	0.379641	0.340355	Vsnl1/Syt12	2
GO:0045165	cell fate commitment	2/76	146/11800	0.242077	0.616046	0.379641	0.340355	Wnt10a/Wnt5a	2
GO:0003143	embryonic heart tube morphogenesis	1/76	43/11800	0.242962	0.614461	0.379641	0.340355	Wnt5a	1
GO:0021766	hippocampus development	1/76	43/11800	0.242962	0.614461	0.379641	0.340355	Btg2	1
GO:0035567	non-canonical Wnt signaling pathway	1/76	43/11800	0.242962	0.614461	0.379641	0.340355	Wnt5a	1
GO:0043470	regulation of carbohydrate catabolic process	1/76	43/11800	0.242962	0.614461	0.379641	0.340355	Ppp1r3b	1
GO:0055081	anion homeostasis	1/76	43/11800	0.242962	0.614461	0.379641	0.340355	Tlcd2	1
GO:0060760	positive regulation of response to cytokine stimulus	1/76	43/11800	0.242962	0.614461	0.379641	0.340355	Wnt5a	1
GO:0061001	regulation of dendritic spine morphogenesis	1/76	43/11800	0.242962	0.614461	0.379641	0.340355	Arc	1
GO:1904427	positive regulation of calcium ion transmembrane transport	1/76	43/11800	0.242962	0.614461	0.379641	0.340355	Ednra	1
GO:0010769	regulation of cell morphogenesis involved in differentiation	3/76	265/11800	0.243396	0.613687	0.379999	0.340677	Wnt5a/Arc/Tnik	3
GO:0008654	phospholipid biosynthetic process	2/76	148/11800	0.246852	0.607563	0.382471	0.342892	Hmgcs1/Idi1	2
GO:0016331	morphogenesis of embryonic epithelium	2/76	148/11800	0.246852	0.607563	0.382471	0.342892	Wnt5a/Bmp7	2
GO:0007215	glutamate receptor signaling pathway	1/76	44/11800	0.247856	0.605801	0.382471	0.342892	Arc	1
GO:0007528	neuromuscular junction development	1/76	44/11800	0.247856	0.605801	0.382471	0.342892	Unc13c	1
GO:0008347	glial cell migration	1/76	44/11800	0.247856	0.605801	0.382471	0.342892	Efemp1	1
GO:0031016	pancreas development	1/76	44/11800	0.247856	0.605801	0.382471	0.342892	Wnt5a	1
GO:0042987	amyloid precursor protein catabolic process	1/76	44/11800	0.247856	0.605801	0.382471	0.342892	Dhcr24	1
GO:0046128	purine ribonucleoside metabolic process	1/76	44/11800	0.247856	0.605801	0.382471	0.342892	Ak4	1
GO:0048286	lung alveolus development	1/76	44/11800	0.247856	0.605801	0.382471	0.342892	Ace	1
GO:0051148	negative regulation of muscle cell differentiation	1/76	44/11800	0.247856	0.605801	0.382471	0.342892	Ereg	1
GO:0060415	muscle tissue morphogenesis	1/76	44/11800	0.247856	0.605801	0.382471	0.342892	Wnt5a	1
GO:0071277	cellular response to calcium ion	1/76	44/11800	0.247856	0.605801	0.382471	0.342892	Syt12	1
GO:0097120	receptor localization to synapse	1/76	44/11800	0.247856	0.605801	0.382471	0.342892	Tnik	1
GO:1903524	positive regulation of blood circulation	1/76	44/11800	0.247856	0.605801	0.382471	0.342892	Ptger2	1
GO:0044242	cellular lipid catabolic process	2/76	149/11800	0.249241	0.603381	0.383971	0.344238	Ldlr/Pla2g7	2
GO:0070663	regulation of leukocyte proliferation	2/76	149/11800	0.249241	0.603381	0.383971	0.344238	Tnfrsf21/Lgals7	2
GO:0001541	ovarian follicle development	1/76	45/11800	0.252718	0.597363	0.387404	0.347315	Ereg	1
GO:0001954	positive regulation of cell-matrix adhesion	1/76	45/11800	0.252718	0.597363	0.387404	0.347315	Cdh13	1
GO:0032677	regulation of interleukin-8 production	1/76	45/11800	0.252718	0.597363	0.387404	0.347315	Wnt5a	1
GO:0050435	amyloid-beta metabolic process	1/76	45/11800	0.252718	0.597363	0.387404	0.347315	Ace	1
GO:0051279	regulation of release of sequestered calcium ion into cytosol	1/76	45/11800	0.252718	0.597363	0.387404	0.347315	Ednra	1
GO:0060350	endochondral bone morphogenesis	1/76	45/11800	0.252718	0.597363	0.387404	0.347315	Cbs	1
GO:0043583	ear development	2/76	151/11800	0.254021	0.59513	0.389081	0.348819	Insig1/Wnt5a	2
GO:0034329	cell junction assembly	3/76	272/11800	0.255501	0.592607	0.389358	0.349067	Gjb2/Ace/Wnt5a	3
GO:0006006	glucose metabolic process	2/76	152/11800	0.256413	0.591061	0.389358	0.349067	Phlda2/Ppp1r3b	2
GO:0000288	nuclear-transcribed mRNA catabolic process, deadenylation-dependent decay	1/76	46/11800	0.25755	0.589139	0.389358	0.349067	Btg2	1
GO:0001736	establishment of planar polarity	1/76	46/11800	0.25755	0.589139	0.389358	0.349067	Wnt5a	1
GO:0007164	establishment of tissue polarity	1/76	46/11800	0.25755	0.589139	0.389358	0.349067	Wnt5a	1
GO:0007492	endoderm development	1/76	46/11800	0.25755	0.589139	0.389358	0.349067	Arc	1
GO:0019730	antimicrobial humoral response	1/76	46/11800	0.25755	0.589139	0.389358	0.349067	Krt6a	1
GO:0035249	synaptic transmission, glutamatergic	1/76	46/11800	0.25755	0.589139	0.389358	0.349067	Unc13c	1
GO:0035924	cellular response to vascular endothelial growth factor stimulus	1/76	46/11800	0.25755	0.589139	0.389358	0.349067	Egr3	1
GO:0043620	regulation of DNA-templated transcription in response to stress	1/76	46/11800	0.25755	0.589139	0.389358	0.349067	Egr1	1
GO:0061014	positive regulation of mRNA catabolic process	1/76	46/11800	0.25755	0.589139	0.389358	0.349067	Btg2	1
GO:0070231	T cell apoptotic process	1/76	46/11800	0.25755	0.589139	0.389358	0.349067	Wnt5a	1
GO:0099637	neurotransmitter receptor transport	1/76	46/11800	0.25755	0.589139	0.389358	0.349067	Arc	1
GO:1901607	alpha-amino acid biosynthetic process	1/76	46/11800	0.25755	0.589139	0.389358	0.349067	Cbs	1
GO:1902893	regulation of pri-miRNA transcription by RNA polymerase II	1/76	46/11800	0.25755	0.589139	0.389358	0.349067	Egr1	1
GO:1905207	regulation of cardiocyte differentiation	1/76	46/11800	0.25755	0.589139	0.389358	0.349067	Bmp7	1
GO:0071695	anatomical structure maturation	2/76	153/11800	0.258804	0.587028	0.390937	0.350483	Ereg/Wnt5a	2
GO:0030855	epithelial cell differentiation	4/76	403/11800	0.26116	0.583093	0.392787	0.352141	Krt6a/Wnt5a/Bmp7/Col15a1	4
GO:0030308	negative regulation of cell growth	2/76	154/11800	0.261197	0.583033	0.392787	0.352141	Wnt5a/Rerg	2
GO:0030324	lung development	2/76	154/11800	0.261197	0.583033	0.392787	0.352141	Ace/Wnt5a	2
GO:0006754	ATP biosynthetic process	1/76	47/11800	0.26235	0.581118	0.392787	0.352141	Ak4	1
GO:0008652	cellular amino acid biosynthetic process	1/76	47/11800	0.26235	0.581118	0.392787	0.352141	Cbs	1
GO:0010332	response to gamma radiation	1/76	47/11800	0.26235	0.581118	0.392787	0.352141	Egr1	1
GO:0033692	cellular polysaccharide biosynthetic process	1/76	47/11800	0.26235	0.581118	0.392787	0.352141	Ppp1r3b	1
GO:0042100	B cell proliferation	1/76	47/11800	0.26235	0.581118	0.392787	0.352141	Tnfrsf21	1
GO:0043536	positive regulation of blood vessel endothelial cell migration	1/76	47/11800	0.26235	0.581118	0.392787	0.352141	Fgfbp1	1
GO:0048644	muscle organ morphogenesis	1/76	47/11800	0.26235	0.581118	0.392787	0.352141	Wnt5a	1
GO:0070509	calcium ion import	1/76	47/11800	0.26235	0.581118	0.392787	0.352141	Ace	1
GO:0001819	positive regulation of cytokine production	3/76	278/11800	0.265948	0.575204	0.395474	0.35455	Egr1/Ereg/Wnt5a	3
GO:0008361	regulation of cell size	2/76	156/11800	0.265982	0.575148	0.395474	0.35455	Kcnn4/Wnt5a	2
GO:0030323	respiratory tube development	2/76	156/11800	0.265982	0.575148	0.395474	0.35455	Ace/Wnt5a	2
GO:0051924	regulation of calcium ion transport	2/76	156/11800	0.265982	0.575148	0.395474	0.35455	Ace/Ednra	2
GO:0002526	acute inflammatory response	1/76	48/11800	0.26712	0.573293	0.395474	0.35455	Cd163	1
GO:0007584	response to nutrient	1/76	48/11800	0.26712	0.573293	0.395474	0.35455	Cbs	1
GO:0021675	nerve development	1/76	48/11800	0.26712	0.573293	0.395474	0.35455	Egr2	1
GO:0030101	natural killer cell activation	1/76	48/11800	0.26712	0.573293	0.395474	0.35455	Pglyrp2	1
GO:0042278	purine nucleoside metabolic process	1/76	48/11800	0.26712	0.573293	0.395474	0.35455	Ak4	1
GO:0050886	endocrine process	1/76	48/11800	0.26712	0.573293	0.395474	0.35455	Ace	1
GO:0051384	response to glucocorticoid	1/76	48/11800	0.26712	0.573293	0.395474	0.35455	Pappa	1
GO:0060443	mammary gland morphogenesis	1/76	48/11800	0.26712	0.573293	0.395474	0.35455	Wnt5a	1
GO:0061614	pri-miRNA transcription by RNA polymerase II	1/76	48/11800	0.26712	0.573293	0.395474	0.35455	Egr1	1
GO:1904888	cranial skeletal system development	1/76	48/11800	0.26712	0.573293	0.395474	0.35455	Insig1	1
GO:0060348	bone development	2/76	157/11800	0.268375	0.571258	0.397015	0.355932	Insig1/Cbs	2
GO:0009119	ribonucleoside metabolic process	1/76	49/11800	0.27186	0.565655	0.39963	0.358275	Ak4	1
GO:0032637	interleukin-8 production	1/76	49/11800	0.27186	0.565655	0.39963	0.358275	Wnt5a	1
GO:0034754	cellular hormone metabolic process	1/76	49/11800	0.27186	0.565655	0.39963	0.358275	Egr1	1
GO:0043279	response to alkaloid	1/76	49/11800	0.27186	0.565655	0.39963	0.358275	Ednra	1
GO:0045670	regulation of osteoclast differentiation	1/76	49/11800	0.27186	0.565655	0.39963	0.358275	Inpp4b	1
GO:0045839	negative regulation of mitotic nuclear division	1/76	49/11800	0.27186	0.565655	0.39963	0.358275	Bmp7	1
GO:0046888	negative regulation of hormone secretion	1/76	49/11800	0.27186	0.565655	0.39963	0.358275	Vsnl1	1
GO:0070228	regulation of lymphocyte apoptotic process	1/76	49/11800	0.27186	0.565655	0.39963	0.358275	Wnt5a	1
GO:0021915	neural tube development	2/76	159/11800	0.273161	0.563582	0.401225	0.359705	Wnt5a/Bmp7	2
GO:0045087	innate immune response	4/76	412/11800	0.274034	0.562196	0.402106	0.360495	Ereg/Wnt5a/Tril/Ccl9	4
GO:0009165	nucleotide biosynthetic process	2/76	160/11800	0.275553	0.559794	0.402106	0.360495	Ak4/Naprt	2
GO:0090092	regulation of transmembrane receptor protein serine/threonine kinase signaling pathway	2/76	160/11800	0.275553	0.559794	0.402106	0.360495	Wnt5a/Bmp7	2
GO:1901293	nucleoside phosphate biosynthetic process	2/76	160/11800	0.275553	0.559794	0.402106	0.360495	Ak4/Naprt	2
GO:0002066	columnar/cuboidal epithelial cell development	1/76	50/11800	0.276569	0.558196	0.402106	0.360495	Wnt5a	1
GO:0031960	response to corticosteroid	1/76	50/11800	0.276569	0.558196	0.402106	0.360495	Pappa	1
GO:0032387	negative regulation of intracellular transport	1/76	50/11800	0.276569	0.558196	0.402106	0.360495	Insig1	1
GO:0042440	pigment metabolic process	1/76	50/11800	0.276569	0.558196	0.402106	0.360495	Wnt5a	1
GO:0045840	positive regulation of mitotic nuclear division	1/76	50/11800	0.276569	0.558196	0.402106	0.360495	Ereg	1
GO:0060324	face development	1/76	50/11800	0.276569	0.558196	0.402106	0.360495	Wnt5a	1
GO:0120254	NA	1/76	50/11800	0.276569	0.558196	0.402106	0.360495	Egr1	1
GO:1903036	positive regulation of response to wounding	1/76	50/11800	0.276569	0.558196	0.402106	0.360495	Duox1	1
GO:2000736	regulation of stem cell differentiation	1/76	50/11800	0.276569	0.558196	0.402106	0.360495	Bmp7	1
GO:0007160	cell-matrix adhesion	2/76	161/11800	0.277946	0.55604	0.403162	0.361442	Msln/Cdh13	2
GO:0021537	telencephalon development	2/76	161/11800	0.277946	0.55604	0.403162	0.361442	Btg2/Wnt5a	2
GO:0031345	negative regulation of cell projection organization	2/76	161/11800	0.277946	0.55604	0.403162	0.361442	Efemp1/Wnt5a	2
GO:0002444	myeloid leukocyte mediated immunity	1/76	51/11800	0.281248	0.55091	0.406685	0.3646	Ace	1
GO:0007189	adenylate cyclase-activating G protein-coupled receptor signaling pathway	1/76	51/11800	0.281248	0.55091	0.406685	0.3646	Ptger2	1
GO:0015908	fatty acid transport	1/76	51/11800	0.281248	0.55091	0.406685	0.3646	Ace	1
GO:0051781	positive regulation of cell division	1/76	51/11800	0.281248	0.55091	0.406685	0.3646	Ereg	1
GO:0048738	cardiac muscle tissue development	2/76	164/11800	0.285121	0.544972	0.408645	0.366358	Wnt5a/Bmp7	2
GO:0060562	epithelial tube morphogenesis	3/76	289/11800	0.285233	0.5448	0.408645	0.366358	Wnt5a/Ednra/Bmp7	3
GO:1901652	response to peptide	3/76	289/11800	0.285233	0.5448	0.408645	0.366358	Egr1/Insig1/Egr2	3
GO:0008306	associative learning	1/76	52/11800	0.285898	0.543789	0.408645	0.366358	Btg2	1
GO:0014911	positive regulation of smooth muscle cell migration	1/76	52/11800	0.285898	0.543789	0.408645	0.366358	Egr1	1
GO:0030032	lamellipodium assembly	1/76	52/11800	0.285898	0.543789	0.408645	0.366358	Cdh13	1
GO:0035050	embryonic heart tube development	1/76	52/11800	0.285898	0.543789	0.408645	0.366358	Wnt5a	1
GO:0046683	response to organophosphorus	1/76	52/11800	0.285898	0.543789	0.408645	0.366358	Duox1	1
GO:0048488	synaptic vesicle endocytosis	1/76	52/11800	0.285898	0.543789	0.408645	0.366358	Sncg	1
GO:0050771	negative regulation of axonogenesis	1/76	52/11800	0.285898	0.543789	0.408645	0.366358	Wnt5a	1
GO:0051784	negative regulation of nuclear division	1/76	52/11800	0.285898	0.543789	0.408645	0.366358	Bmp7	1
GO:0060395	SMAD protein signal transduction	1/76	52/11800	0.285898	0.543789	0.408645	0.366358	Bmp7	1
GO:0061178	regulation of insulin secretion involved in cellular response to glucose stimulus	1/76	52/11800	0.285898	0.543789	0.408645	0.366358	Vsnl1	1
GO:0140238	presynaptic endocytosis	1/76	52/11800	0.285898	0.543789	0.408645	0.366358	Sncg	1
GO:1903670	regulation of sprouting angiogenesis	1/76	52/11800	0.285898	0.543789	0.408645	0.366358	Fgfbp1	1
GO:0051099	positive regulation of binding	2/76	165/11800	0.287511	0.541346	0.410635	0.368142	Ace/Wnt5a	2
GO:0003073	regulation of systemic arterial blood pressure	1/76	53/11800	0.290517	0.536828	0.412712	0.370004	Ace	1
GO:0015918	sterol transport	1/76	53/11800	0.290517	0.536828	0.412712	0.370004	Ldlr	1
GO:0018958	phenol-containing compound metabolic process	1/76	53/11800	0.290517	0.536828	0.412712	0.370004	Wnt5a	1
GO:0030301	cholesterol transport	1/76	53/11800	0.290517	0.536828	0.412712	0.370004	Ldlr	1
GO:0030500	regulation of bone mineralization	1/76	53/11800	0.290517	0.536828	0.412712	0.370004	Bmp7	1
GO:0032526	response to retinoic acid	1/76	53/11800	0.290517	0.536828	0.412712	0.370004	Brinp3	1
GO:0048708	astrocyte differentiation	1/76	53/11800	0.290517	0.536828	0.412712	0.370004	Ldlr	1
GO:0010817	regulation of hormone levels	3/76	294/11800	0.294044	0.531587	0.416057	0.373003	Egr1/Ace/Vsnl1	3
GO:0001885	endothelial cell development	1/76	54/11800	0.295108	0.53002	0.416057	0.373003	Col15a1	1
GO:0034637	cellular carbohydrate biosynthetic process	1/76	54/11800	0.295108	0.53002	0.416057	0.373003	Ppp1r3b	1
GO:0042733	embryonic digit morphogenesis	1/76	54/11800	0.295108	0.53002	0.416057	0.373003	Wnt5a	1
GO:0045600	positive regulation of fat cell differentiation	1/76	54/11800	0.295108	0.53002	0.416057	0.373003	Bmp7	1
GO:0046324	regulation of glucose import	1/76	54/11800	0.295108	0.53002	0.416057	0.373003	Ace	1
GO:0048844	artery morphogenesis	1/76	54/11800	0.295108	0.53002	0.416057	0.373003	Ldlr	1
GO:0061053	somite development	1/76	54/11800	0.295108	0.53002	0.416057	0.373003	Wnt5a	1
GO:0072028	nephron morphogenesis	1/76	54/11800	0.295108	0.53002	0.416057	0.373003	Bmp7	1
GO:2000243	positive regulation of reproductive process	1/76	54/11800	0.295108	0.53002	0.416057	0.373003	Wnt5a	1
GO:0007346	regulation of mitotic cell cycle	4/76	427/11800	0.295731	0.529103	0.416621	0.373508	Btg2/Ereg/Brinp3/Bmp7	4
GO:0006898	receptor-mediated endocytosis	2/76	169/11800	0.297065	0.527149	0.418183	0.374909	Ldlr/Arc	2
GO:0000271	polysaccharide biosynthetic process	1/76	55/11800	0.299668	0.523359	0.419942	0.376486	Ppp1r3b	1
GO:0021761	limbic system development	1/76	55/11800	0.299668	0.523359	0.419942	0.376486	Btg2	1
GO:0048278	vesicle docking	1/76	55/11800	0.299668	0.523359	0.419942	0.376486	Unc13c	1
GO:0051145	smooth muscle cell differentiation	1/76	55/11800	0.299668	0.523359	0.419942	0.376486	Ereg	1
GO:0060976	coronary vasculature development	1/76	55/11800	0.299668	0.523359	0.419942	0.376486	Ace	1
GO:0097306	cellular response to alcohol	1/76	55/11800	0.299668	0.523359	0.419942	0.376486	Ptger2	1
GO:0043406	positive regulation of MAP kinase activity	2/76	171/11800	0.301836	0.520229	0.422343	0.378638	Wnt5a/Tnik	2
GO:0060541	respiratory system development	2/76	171/11800	0.301836	0.520229	0.422343	0.378638	Ace/Wnt5a	2
GO:0006900	vesicle budding from membrane	1/76	56/11800	0.3042	0.516841	0.423423	0.379606	Insig1	1
GO:0006939	smooth muscle contraction	1/76	56/11800	0.3042	0.516841	0.423423	0.379606	Ednra	1
GO:0009206	purine ribonucleoside triphosphate biosynthetic process	1/76	56/11800	0.3042	0.516841	0.423423	0.379606	Ak4	1
GO:0034103	regulation of tissue remodeling	1/76	56/11800	0.3042	0.516841	0.423423	0.379606	Inpp4b	1
GO:0045669	positive regulation of osteoblast differentiation	1/76	56/11800	0.3042	0.516841	0.423423	0.379606	Bmp7	1
GO:0046718	viral entry into host cell	1/76	56/11800	0.3042	0.516841	0.423423	0.379606	Tmprss11e	1
GO:1903725	regulation of phospholipid metabolic process	1/76	56/11800	0.3042	0.516841	0.423423	0.379606	Ldlr	1
GO:0046651	lymphocyte proliferation	2/76	173/11800	0.306602	0.513426	0.426447	0.382317	Tnfrsf21/Lgals7	2
GO:0002090	regulation of receptor internalization	1/76	57/11800	0.308703	0.510459	0.427452	0.383219	Arc	1
GO:0009145	purine nucleoside triphosphate biosynthetic process	1/76	57/11800	0.308703	0.510459	0.427452	0.383219	Ak4	1
GO:0042982	amyloid precursor protein metabolic process	1/76	57/11800	0.308703	0.510459	0.427452	0.383219	Dhcr24	1
GO:0043407	negative regulation of MAP kinase activity	1/76	57/11800	0.308703	0.510459	0.427452	0.383219	Bmp7	1
GO:0060997	dendritic spine morphogenesis	1/76	57/11800	0.308703	0.510459	0.427452	0.383219	Arc	1
GO:1900542	regulation of purine nucleotide metabolic process	1/76	57/11800	0.308703	0.510459	0.427452	0.383219	Ak4	1
GO:0043547	positive regulation of GTPase activity	2/76	174/11800	0.308982	0.510066	0.427521	0.383281	Wnt5a/Ccl9	2
GO:0032943	mononuclear cell proliferation	2/76	175/11800	0.311362	0.506735	0.430494	0.385946	Tnfrsf21/Lgals7	2
GO:0007507	heart development	4/76	438/11800	0.311793	0.506134	0.430769	0.386193	Ace/Wnt5a/Ednra/Bmp7	4
GO:0006140	regulation of nucleotide metabolic process	1/76	58/11800	0.313177	0.50421	0.43172	0.387045	Ak4	1
GO:0009798	axis specification	1/76	58/11800	0.313177	0.50421	0.43172	0.387045	Wnt5a	1
GO:0070972	protein localization to endoplasmic reticulum	1/76	58/11800	0.313177	0.50421	0.43172	0.387045	Insig1	1
GO:0043270	positive regulation of ion transport	2/76	176/11800	0.31374	0.503431	0.431856	0.387167	Arc/Ednra	2
GO:0051321	meiotic cell cycle	2/76	176/11800	0.31374	0.503431	0.431856	0.387167	Ereg/Wnt5a	2
GO:0007589	body fluid secretion	1/76	59/11800	0.317622	0.498089	0.433354	0.38851	Kcnn4	1
GO:0009201	ribonucleoside triphosphate biosynthetic process	1/76	59/11800	0.317622	0.498089	0.433354	0.38851	Ak4	1
GO:0010522	regulation of calcium ion transport into cytosol	1/76	59/11800	0.317622	0.498089	0.433354	0.38851	Ednra	1
GO:0030510	regulation of BMP signaling pathway	1/76	59/11800	0.317622	0.498089	0.433354	0.38851	Wnt5a	1
GO:0032024	positive regulation of insulin secretion	1/76	59/11800	0.317622	0.498089	0.433354	0.38851	Vsnl1	1
GO:0032507	maintenance of protein location in cell	1/76	59/11800	0.317622	0.498089	0.433354	0.38851	Insig1	1
GO:0035773	insulin secretion involved in cellular response to glucose stimulus	1/76	59/11800	0.317622	0.498089	0.433354	0.38851	Vsnl1	1
GO:0044409	entry into host	1/76	59/11800	0.317622	0.498089	0.433354	0.38851	Tmprss11e	1
GO:0045445	myoblast differentiation	1/76	59/11800	0.317622	0.498089	0.433354	0.38851	Ccl9	1
GO:0045638	negative regulation of myeloid cell differentiation	1/76	59/11800	0.317622	0.498089	0.433354	0.38851	Inpp4b	1
GO:0048477	oogenesis	1/76	59/11800	0.317622	0.498089	0.433354	0.38851	Ereg	1
GO:1901655	cellular response to ketone	1/76	59/11800	0.317622	0.498089	0.433354	0.38851	Ptger2	1
GO:0019318	hexose metabolic process	2/76	178/11800	0.31849	0.496904	0.433902	0.389002	Phlda2/Ppp1r3b	2
GO:0046942	carboxylic acid transport	2/76	178/11800	0.31849	0.496904	0.433902	0.389002	Ace/Slc16a13	2
GO:0002064	epithelial cell development	2/76	179/11800	0.320863	0.49368	0.436815	0.391613	Wnt5a/Col15a1	2
GO:0006637	acyl-CoA metabolic process	1/76	60/11800	0.322039	0.492091	0.437137	0.391902	Hmgcs1	1
GO:0035383	thioester metabolic process	1/76	60/11800	0.322039	0.492091	0.437137	0.391902	Hmgcs1	1
GO:0036465	synaptic vesicle recycling	1/76	60/11800	0.322039	0.492091	0.437137	0.391902	Sncg	1
GO:0071479	cellular response to ionizing radiation	1/76	60/11800	0.322039	0.492091	0.437137	0.391902	Egr1	1
GO:0006091	generation of precursor metabolites and energy	3/76	310/11800	0.322351	0.491672	0.437241	0.391994	Ak4/Phlda2/Ppp1r3b	3
GO:0015849	organic acid transport	2/76	181/11800	0.325603	0.487312	0.440524	0.394938	Ace/Slc16a13	2
GO:0050807	regulation of synapse organization	2/76	181/11800	0.325603	0.487312	0.440524	0.394938	Wnt5a/Arc	2
GO:0019915	lipid storage	1/76	61/11800	0.326428	0.486212	0.440524	0.394938	Sqle	1
GO:0032922	circadian regulation of gene expression	1/76	61/11800	0.326428	0.486212	0.440524	0.394938	Egr1	1
GO:0035418	protein localization to synapse	1/76	61/11800	0.326428	0.486212	0.440524	0.394938	Tnik	1
GO:0045682	regulation of epidermis development	1/76	61/11800	0.326428	0.486212	0.440524	0.394938	Wnt5a	1
GO:0050848	regulation of calcium-mediated signaling	1/76	61/11800	0.326428	0.486212	0.440524	0.394938	Cdh13	1
GO:0048732	gland development	3/76	313/11800	0.327668	0.484566	0.441644	0.395942	Wnt10a/Wnt5a/Bmp7	3
GO:0003007	heart morphogenesis	2/76	182/11800	0.32797	0.484166	0.441644	0.395942	Wnt5a/Bmp7	2
GO:0032147	activation of protein kinase activity	2/76	182/11800	0.32797	0.484166	0.441644	0.395942	Wnt5a/Tnik	2
GO:0048704	embryonic skeletal system morphogenesis	1/76	62/11800	0.330789	0.480449	0.444475	0.39848	Bmp7	1
GO:0070167	regulation of biomineral tissue development	1/76	62/11800	0.330789	0.480449	0.444475	0.39848	Bmp7	1
GO:0110149	NA	1/76	62/11800	0.330789	0.480449	0.444475	0.39848	Bmp7	1
GO:0009117	nucleotide metabolic process	3/76	315/11800	0.331213	0.479893	0.444724	0.398703	Hmgcs1/Ak4/Naprt	3
GO:0010632	regulation of epithelial cell migration	2/76	184/11800	0.332697	0.477951	0.445752	0.399625	Fgfbp1/Wnt5a	2
GO:0030217	T cell differentiation	2/76	184/11800	0.332697	0.477951	0.445752	0.399625	Egr1/Egr3	2
GO:0030258	lipid modification	2/76	184/11800	0.332697	0.477951	0.445752	0.399625	Pla2g7/Inpp4b	2
GO:0051098	regulation of binding	3/76	317/11800	0.334758	0.475269	0.44611	0.399946	Ace/Wnt5a/Phlda2	3
GO:0060828	regulation of canonical Wnt signaling pathway	2/76	185/11800	0.335058	0.47488	0.44611	0.399946	Egr1/Wnt5a	2
GO:0003281	ventricular septum development	1/76	63/11800	0.335122	0.474797	0.44611	0.399946	Wnt5a	1
GO:0008344	adult locomotory behavior	1/76	63/11800	0.335122	0.474797	0.44611	0.399946	Sncg	1
GO:0046323	glucose import	1/76	63/11800	0.335122	0.474797	0.44611	0.399946	Ace	1
GO:0046634	regulation of alpha-beta T cell activation	1/76	63/11800	0.335122	0.474797	0.44611	0.399946	Lgals7	1
GO:0051209	release of sequestered calcium ion into cytosol	1/76	63/11800	0.335122	0.474797	0.44611	0.399946	Ednra	1
GO:0062014	negative regulation of small molecule metabolic process	1/76	63/11800	0.335122	0.474797	0.44611	0.399946	Insig1	1
GO:0072091	regulation of stem cell proliferation	1/76	63/11800	0.335122	0.474797	0.44611	0.399946	Ace	1
GO:0007229	integrin-mediated signaling pathway	1/76	64/11800	0.339427	0.469253	0.44991	0.403353	Fyb	1
GO:0014015	positive regulation of gliogenesis	1/76	64/11800	0.339427	0.469253	0.44991	0.403353	Egr2	1
GO:0043154	negative regulation of cysteine-type endopeptidase activity involved in apoptotic process	1/76	64/11800	0.339427	0.469253	0.44991	0.403353	Dhcr24	1
GO:0045921	positive regulation of exocytosis	1/76	64/11800	0.339427	0.469253	0.44991	0.403353	Vsnl1	1
GO:0051283	negative regulation of sequestering of calcium ion	1/76	64/11800	0.339427	0.469253	0.44991	0.403353	Ednra	1
GO:0051963	regulation of synapse assembly	1/76	64/11800	0.339427	0.469253	0.44991	0.403353	Wnt5a	1
GO:0006753	nucleoside phosphate metabolic process	3/76	322/11800	0.343619	0.463923	0.453964	0.406987	Hmgcs1/Ak4/Naprt	3
GO:0009142	nucleoside triphosphate biosynthetic process	1/76	65/11800	0.343705	0.463814	0.453964	0.406987	Ak4	1
GO:0032414	positive regulation of ion transmembrane transporter activity	1/76	65/11800	0.343705	0.463814	0.453964	0.406987	Arc	1
GO:0035710	CD4-positive, alpha-beta T cell activation	1/76	65/11800	0.343705	0.463814	0.453964	0.406987	Lgals7	1
GO:0140029	exocytic process	1/76	65/11800	0.343705	0.463814	0.453964	0.406987	Unc13c	1
GO:0050803	regulation of synapse structure or activity	2/76	189/11800	0.344476	0.462841	0.454659	0.407611	Wnt5a/Arc	2
GO:0002252	immune effector process	4/76	462/11800	0.347112	0.45953	0.457306	0.409983	Ace/Wnt5a/Tril/Pglyrp2	4
GO:0045666	positive regulation of neuron differentiation	3/76	324/11800	0.347162	0.459468	0.457306	0.409983	Wnt5a/Brinp3/Bmp7	3
GO:0045833	negative regulation of lipid metabolic process	1/76	66/11800	0.347955	0.458476	0.457306	0.409983	Insig1	1
GO:0051208	sequestering of calcium ion	1/76	66/11800	0.347955	0.458476	0.457306	0.409983	Ednra	1
GO:0051282	regulation of sequestering of calcium ion	1/76	66/11800	0.347955	0.458476	0.457306	0.409983	Ednra	1
GO:0061180	mammary gland epithelium development	1/76	66/11800	0.347955	0.458476	0.457306	0.409983	Wnt5a	1
GO:0071407	cellular response to organic cyclic compound	3/76	325/11800	0.348932	0.457259	0.458255	0.410834	Egr1/Insig1/Bmp7	3
GO:0070372	regulation of ERK1 and ERK2 cascade	2/76	191/11800	0.34917	0.456963	0.458255	0.410834	Ednra/Ccl9	2
GO:0034762	regulation of transmembrane transport	3/76	326/11800	0.350703	0.455061	0.459933	0.412338	Ace/Arc/Ednra	3
GO:0005996	monosaccharide metabolic process	2/76	192/11800	0.351513	0.454059	0.459933	0.412338	Phlda2/Ppp1r3b	2
GO:0070661	leukocyte proliferation	2/76	192/11800	0.351513	0.454059	0.459933	0.412338	Tnfrsf21/Lgals7	2
GO:0001738	morphogenesis of a polarized epithelium	1/76	67/11800	0.352179	0.453237	0.459933	0.412338	Wnt5a	1
GO:0009116	nucleoside metabolic process	1/76	67/11800	0.352179	0.453237	0.459933	0.412338	Ak4	1
GO:0033077	T cell differentiation in thymus	1/76	67/11800	0.352179	0.453237	0.459933	0.412338	Egr3	1
GO:0045582	positive regulation of T cell differentiation	1/76	67/11800	0.352179	0.453237	0.459933	0.412338	Egr3	1
GO:0030001	metal ion transport	4/76	466/11800	0.353019	0.452202	0.460707	0.413032	Kcnn4/Ace/Ednra/Nipal1	4
GO:0043086	negative regulation of catalytic activity	4/76	467/11800	0.354496	0.450389	0.461848	0.414055	Dhcr24/Itih2/Serpinb2/Bmp7	4
GO:0000280	nuclear division	3/76	329/11800	0.356012	0.448536	0.461848	0.414055	Ereg/Wnt5a/Bmp7	3
GO:0045732	positive regulation of protein catabolic process	2/76	194/11800	0.356191	0.448318	0.461848	0.414055	Ldlr/Wnt5a	2
GO:0008593	regulation of Notch signaling pathway	1/76	68/11800	0.356375	0.448093	0.461848	0.414055	Bmp7	1
GO:0009205	purine ribonucleoside triphosphate metabolic process	1/76	68/11800	0.356375	0.448093	0.461848	0.414055	Ak4	1
GO:0019217	regulation of fatty acid metabolic process	1/76	68/11800	0.356375	0.448093	0.461848	0.414055	Insig1	1
GO:0035270	endocrine system development	1/76	68/11800	0.356375	0.448093	0.461848	0.414055	Wnt5a	1
GO:0043525	positive regulation of neuron apoptotic process	1/76	68/11800	0.356375	0.448093	0.461848	0.414055	Egr1	1
GO:0046849	bone remodeling	1/76	68/11800	0.356375	0.448093	0.461848	0.414055	Inpp4b	1
GO:0140056	organelle localization by membrane tethering	1/76	68/11800	0.356375	0.448093	0.461848	0.414055	Unc13c	1
GO:0046777	protein autophosphorylation	2/76	195/11800	0.358525	0.44548	0.464311	0.416264	Ace/Tnik	2
GO:0002702	positive regulation of production of molecular mediator of immune response	1/76	69/11800	0.360544	0.443041	0.465307	0.417157	Wnt5a	1
GO:0046889	positive regulation of lipid biosynthetic process	1/76	69/11800	0.360544	0.443041	0.465307	0.417157	Ldlr	1
GO:0048565	digestive tract development	1/76	69/11800	0.360544	0.443041	0.465307	0.417157	Wnt5a	1
GO:0097581	lamellipodium organization	1/76	69/11800	0.360544	0.443041	0.465307	0.417157	Cdh13	1
GO:2000117	negative regulation of cysteine-type endopeptidase activity	1/76	69/11800	0.360544	0.443041	0.465307	0.417157	Dhcr24	1
GO:0002831	regulation of response to biotic stimulus	2/76	197/11800	0.363185	0.439872	0.467743	0.41934	Ereg/Wnt5a	2
GO:0015980	energy derivation by oxidation of organic compounds	2/76	197/11800	0.363185	0.439872	0.467743	0.41934	Phlda2/Ppp1r3b	2
GO:0090287	regulation of cellular response to growth factor stimulus	2/76	197/11800	0.363185	0.439872	0.467743	0.41934	Fgfbp1/Wnt5a	2
GO:2000106	regulation of leukocyte apoptotic process	1/76	70/11800	0.364687	0.43808	0.469352	0.420783	Wnt5a	1
GO:0046394	carboxylic acid biosynthetic process	2/76	199/11800	0.367834	0.434349	0.473074	0.42412	Insig1/Cbs	2
GO:0032411	positive regulation of transporter activity	1/76	71/11800	0.368803	0.433205	0.473994	0.424944	Arc	1
GO:0016053	organic acid biosynthetic process	2/76	200/11800	0.370153	0.431619	0.474745	0.425618	Insig1/Cbs	2
GO:0071214	cellular response to abiotic stimulus	2/76	200/11800	0.370153	0.431619	0.474745	0.425618	Egr1/Ednra	2
GO:0104004	cellular response to environmental stimulus	2/76	200/11800	0.370153	0.431619	0.474745	0.425618	Egr1/Ednra	2
GO:0001657	ureteric bud development	1/76	72/11800	0.372893	0.428415	0.475637	0.426417	Bmp7	1
GO:0001823	mesonephros development	1/76	72/11800	0.372893	0.428415	0.475637	0.426417	Bmp7	1
GO:0009199	ribonucleoside triphosphate metabolic process	1/76	72/11800	0.372893	0.428415	0.475637	0.426417	Ak4	1
GO:0043535	regulation of blood vessel endothelial cell migration	1/76	72/11800	0.372893	0.428415	0.475637	0.426417	Fgfbp1	1
GO:0051928	positive regulation of calcium ion transport	1/76	72/11800	0.372893	0.428415	0.475637	0.426417	Ednra	1
GO:0072163	mesonephric epithelium development	1/76	72/11800	0.372893	0.428415	0.475637	0.426417	Bmp7	1
GO:0072164	mesonephric tubule development	1/76	72/11800	0.372893	0.428415	0.475637	0.426417	Bmp7	1
GO:0097553	calcium ion transmembrane import into cytosol	1/76	72/11800	0.372893	0.428415	0.475637	0.426417	Ednra	1
GO:0045926	negative regulation of growth	2/76	202/11800	0.374782	0.426221	0.477392	0.427991	Wnt5a/Rerg	2
GO:1904062	regulation of cation transmembrane transport	2/76	202/11800	0.374782	0.426221	0.477392	0.427991	Arc/Ednra	2
GO:0008277	regulation of G protein-coupled receptor signaling pathway	1/76	73/11800	0.376957	0.423708	0.478851	0.429299	Klk6	1
GO:0021549	cerebellum development	1/76	73/11800	0.376957	0.423708	0.478851	0.429299	Cbs	1
GO:0022406	membrane docking	1/76	73/11800	0.376957	0.423708	0.478851	0.429299	Unc13c	1
GO:0048709	oligodendrocyte differentiation	1/76	73/11800	0.376957	0.423708	0.478851	0.429299	Tnfrsf21	1
GO:0002696	positive regulation of leukocyte activation	2/76	204/11800	0.379398	0.420905	0.481623	0.431784	Wnt5a/Egr3	2
GO:0006165	nucleoside diphosphate phosphorylation	1/76	74/11800	0.380995	0.419081	0.481916	0.432047	Ak4	1
GO:0033865	nucleoside bisphosphate metabolic process	1/76	74/11800	0.380995	0.419081	0.481916	0.432047	Hmgcs1	1
GO:0033875	ribonucleoside bisphosphate metabolic process	1/76	74/11800	0.380995	0.419081	0.481916	0.432047	Hmgcs1	1
GO:0034032	purine nucleoside bisphosphate metabolic process	1/76	74/11800	0.380995	0.419081	0.481916	0.432047	Hmgcs1	1
GO:0044272	sulfur compound biosynthetic process	1/76	74/11800	0.380995	0.419081	0.481916	0.432047	Cbs	1
GO:0006790	sulfur compound metabolic process	2/76	205/11800	0.3817	0.418277	0.481916	0.432047	Hmgcs1/Cbs	2
GO:0045765	regulation of angiogenesis	2/76	205/11800	0.3817	0.418277	0.481916	0.432047	Fgfbp1/Wnt5a	2
GO:0070371	ERK1 and ERK2 cascade	2/76	205/11800	0.3817	0.418277	0.481916	0.432047	Ednra/Ccl9	2
GO:0042176	regulation of protein catabolic process	3/76	344/11800	0.38247	0.417403	0.482342	0.432429	Ldlr/Cyp51/Wnt5a	3
GO:1903827	regulation of cellular protein localization	4/76	486/11800	0.382556	0.417305	0.482342	0.432429	Insig1/Wnt5a/Arc/Tnik	4
GO:0008585	female gonad development	1/76	75/11800	0.385007	0.414532	0.484447	0.434316	Ereg	1
GO:0043255	regulation of carbohydrate biosynthetic process	1/76	75/11800	0.385007	0.414532	0.484447	0.434316	Ppp1r3b	1
GO:0097061	dendritic spine organization	1/76	75/11800	0.385007	0.414532	0.484447	0.434316	Arc	1
GO:0031503	protein-containing complex localization	2/76	208/11800	0.388588	0.410511	0.486503	0.436159	Arc/Tnik	2
GO:0090068	positive regulation of cell cycle process	2/76	208/11800	0.388588	0.410511	0.486503	0.436159	Ereg/Wnt5a	2
GO:0002062	chondrocyte differentiation	1/76	76/11800	0.388993	0.410058	0.486503	0.436159	Efemp1	1
GO:0010717	regulation of epithelial to mesenchymal transition	1/76	76/11800	0.388993	0.410058	0.486503	0.436159	Bmp7	1
GO:0046545	development of primary female sexual characteristics	1/76	76/11800	0.388993	0.410058	0.486503	0.436159	Ereg	1
GO:0046939	nucleotide phosphorylation	1/76	76/11800	0.388993	0.410058	0.486503	0.436159	Ak4	1
GO:0090100	positive regulation of transmembrane receptor protein serine/threonine kinase signaling pathway	1/76	76/11800	0.388993	0.410058	0.486503	0.436159	Bmp7	1
GO:0090277	positive regulation of peptide hormone secretion	1/76	76/11800	0.388993	0.410058	0.486503	0.436159	Vsnl1	1
GO:1903578	regulation of ATP metabolic process	1/76	76/11800	0.388993	0.410058	0.486503	0.436159	Ak4	1
GO:0007368	determination of left/right symmetry	1/76	77/11800	0.392954	0.405658	0.488229	0.437707	Wnt5a	1
GO:0009144	purine nucleoside triphosphate metabolic process	1/76	77/11800	0.392954	0.405658	0.488229	0.437707	Ak4	1
GO:0010771	negative regulation of cell morphogenesis involved in differentiation	1/76	77/11800	0.392954	0.405658	0.488229	0.437707	Wnt5a	1
GO:0019933	cAMP-mediated signaling	1/76	77/11800	0.392954	0.405658	0.488229	0.437707	Ptger2	1
GO:0030282	bone mineralization	1/76	77/11800	0.392954	0.405658	0.488229	0.437707	Bmp7	1
GO:0030316	osteoclast differentiation	1/76	77/11800	0.392954	0.405658	0.488229	0.437707	Inpp4b	1
GO:0033138	positive regulation of peptidyl-serine phosphorylation	1/76	77/11800	0.392954	0.405658	0.488229	0.437707	Wnt5a	1
GO:0060998	regulation of dendritic spine development	1/76	77/11800	0.392954	0.405658	0.488229	0.437707	Arc	1
GO:0090101	negative regulation of transmembrane receptor protein serine/threonine kinase signaling pathway	1/76	77/11800	0.392954	0.405658	0.488229	0.437707	Wnt5a	1
GO:0032870	cellular response to hormone stimulus	3/76	350/11800	0.392997	0.405611	0.488229	0.437707	Insig1/Ptger2/Bmp7	3
GO:0055123	digestive system development	1/76	78/11800	0.396889	0.401331	0.492079	0.441158	Wnt5a	1
GO:1901654	response to ketone	1/76	78/11800	0.396889	0.401331	0.492079	0.441158	Ptger2	1
GO:1903313	positive regulation of mRNA metabolic process	1/76	78/11800	0.396889	0.401331	0.492079	0.441158	Btg2	1
GO:0043010	camera-type eye development	2/76	213/11800	0.399993	0.397948	0.494621	0.443437	Rcn1/Bmp7	2
GO:0050867	positive regulation of cell activation	2/76	213/11800	0.399993	0.397948	0.494621	0.443437	Wnt5a/Egr3	2
GO:0022037	metencephalon development	1/76	79/11800	0.4008	0.397073	0.494621	0.443437	Cbs	1
GO:0030216	keratinocyte differentiation	1/76	79/11800	0.4008	0.397073	0.494621	0.443437	Krt6a	1
GO:0045446	endothelial cell differentiation	1/76	79/11800	0.4008	0.397073	0.494621	0.443437	Col15a1	1
GO:0045621	positive regulation of lymphocyte differentiation	1/76	79/11800	0.4008	0.397073	0.494621	0.443437	Egr3	1
GO:0060840	artery development	1/76	79/11800	0.4008	0.397073	0.494621	0.443437	Ldlr	1
GO:0072593	reactive oxygen species metabolic process	2/76	214/11800	0.402263	0.39549	0.496097	0.44476	Cbs/Duox1	2
GO:0002224	toll-like receptor signaling pathway	1/76	80/11800	0.404685	0.392883	0.496453	0.445079	Tril	1
GO:0007009	plasma membrane organization	1/76	80/11800	0.404685	0.392883	0.496453	0.445079	Tlcd2	1
GO:0021782	glial cell development	1/76	80/11800	0.404685	0.392883	0.496453	0.445079	Ldlr	1
GO:0031532	actin cytoskeleton reorganization	1/76	80/11800	0.404685	0.392883	0.496453	0.445079	Tnik	1
GO:0052126	movement in host environment	1/76	80/11800	0.404685	0.392883	0.496453	0.445079	Tmprss11e	1
GO:0071346	cellular response to interferon-gamma	1/76	80/11800	0.404685	0.392883	0.496453	0.445079	Ccl9	1
GO:0090630	activation of GTPase activity	1/76	80/11800	0.404685	0.392883	0.496453	0.445079	Wnt5a	1
GO:0106027	neuron projection organization	1/76	80/11800	0.404685	0.392883	0.496453	0.445079	Arc	1
GO:0031346	positive regulation of cell projection organization	3/76	357/11800	0.405225	0.392303	0.496788	0.44538	Efemp1/Wnt5a/Bmp7	3
GO:0008584	male gonad development	1/76	81/11800	0.408545	0.38876	0.500199	0.448438	Wnt5a	1
GO:0051592	response to calcium ion	1/76	81/11800	0.408545	0.38876	0.500199	0.448438	Syt12	1
GO:0052548	regulation of endopeptidase activity	2/76	218/11800	0.411302	0.38584	0.503243	0.451167	Dhcr24/Serpinb2	2
GO:0000187	activation of MAPK activity	1/76	82/11800	0.412381	0.384701	0.503901	0.451757	Wnt5a	1
GO:0046546	development of primary male sexual characteristics	1/76	82/11800	0.412381	0.384701	0.503901	0.451757	Wnt5a	1
GO:0034440	lipid oxidation	1/76	83/11800	0.416192	0.380706	0.507891	0.455334	Pla2g7	1
GO:1902414	protein localization to cell junction	1/76	83/11800	0.416192	0.380706	0.507891	0.455334	Tnik	1
GO:0071902	positive regulation of protein serine/threonine kinase activity	2/76	221/11800	0.418038	0.378784	0.509809	0.457054	Wnt5a/Tnik	2
GO:0002761	regulation of myeloid leukocyte differentiation	1/76	84/11800	0.419979	0.376772	0.511171	0.458275	Inpp4b	1
GO:0009855	determination of bilateral symmetry	1/76	84/11800	0.419979	0.376772	0.511171	0.458275	Wnt5a	1
GO:0060402	calcium ion transport into cytosol	1/76	84/11800	0.419979	0.376772	0.511171	0.458275	Ednra	1
GO:0009799	specification of symmetry	1/76	85/11800	0.423741	0.372899	0.51407	0.460873	Wnt5a	1
GO:0019751	polyol metabolic process	1/76	85/11800	0.423741	0.372899	0.51407	0.460873	Inpp4b	1
GO:0045185	maintenance of protein location	1/76	85/11800	0.423741	0.372899	0.51407	0.460873	Insig1	1
GO:0051606	detection of stimulus	1/76	85/11800	0.423741	0.372899	0.51407	0.460873	Pglyrp2	1
GO:0071805	potassium ion transmembrane transport	1/76	85/11800	0.423741	0.372899	0.51407	0.460873	Kcnn4	1
GO:1903320	regulation of protein modification by small protein conjugation or removal	2/76	225/11800	0.426961	0.369611	0.516241	0.46282	Egr1/Spsb4	2
GO:0007612	learning	1/76	86/11800	0.42748	0.369084	0.516241	0.46282	Btg2	1
GO:0030516	regulation of axon extension	1/76	86/11800	0.42748	0.369084	0.516241	0.46282	Wnt5a	1
GO:0042752	regulation of circadian rhythm	1/76	86/11800	0.42748	0.369084	0.516241	0.46282	Spsb4	1
GO:0050864	regulation of B cell activation	1/76	86/11800	0.42748	0.369084	0.516241	0.46282	Tnfrsf21	1
GO:1901343	negative regulation of vasculature development	1/76	86/11800	0.42748	0.369084	0.516241	0.46282	Bmp7	1
GO:1901657	glycosyl compound metabolic process	1/76	86/11800	0.42748	0.369084	0.516241	0.46282	Ak4	1
GO:0055086	nucleobase-containing small molecule metabolic process	3/76	370/11800	0.427751	0.368809	0.516241	0.46282	Hmgcs1/Ak4/Naprt	3
GO:0001959	regulation of cytokine-mediated signaling pathway	1/76	87/11800	0.431194	0.365327	0.519295	0.465558	Wnt5a	1
GO:0032091	negative regulation of protein binding	1/76	87/11800	0.431194	0.365327	0.519295	0.465558	Ace	1
GO:0055067	monovalent inorganic cation homeostasis	1/76	87/11800	0.431194	0.365327	0.519295	0.465558	Ace	1
GO:0016050	vesicle organization	2/76	227/11800	0.431397	0.365123	0.519295	0.465558	Insig1/Unc13c	2
GO:0048285	organelle fission	3/76	373/11800	0.43291	0.363602	0.52078	0.466889	Ereg/Wnt5a/Bmp7	3
GO:0019935	cyclic-nucleotide-mediated signaling	1/76	88/11800	0.434885	0.361625	0.52248	0.468413	Ptger2	1
GO:0050728	negative regulation of inflammatory response	1/76	88/11800	0.434885	0.361625	0.52248	0.468413	Ldlr	1
GO:0003158	endothelium development	1/76	89/11800	0.438552	0.357979	0.52519	0.470843	Col15a1	1
GO:0009132	nucleoside diphosphate metabolic process	1/76	89/11800	0.438552	0.357979	0.52519	0.470843	Ak4	1
GO:0048593	camera-type eye morphogenesis	1/76	89/11800	0.438552	0.357979	0.52519	0.470843	Bmp7	1
GO:0061041	regulation of wound healing	1/76	89/11800	0.438552	0.357979	0.52519	0.470843	Duox1	1
GO:1900006	positive regulation of dendrite development	1/76	89/11800	0.438552	0.357979	0.52519	0.470843	Bmp7	1
GO:1903532	positive regulation of secretion by cell	2/76	231/11800	0.440215	0.356335	0.526842	0.472324	Kcnn4/Vsnl1	2
GO:0007565	female pregnancy	1/76	90/11800	0.442196	0.354385	0.527517	0.472929	Cbs	1
GO:0034341	response to interferon-gamma	1/76	90/11800	0.442196	0.354385	0.527517	0.472929	Ccl9	1
GO:0045807	positive regulation of endocytosis	1/76	90/11800	0.442196	0.354385	0.527517	0.472929	Wnt5a	1
GO:0048259	regulation of receptor-mediated endocytosis	1/76	90/11800	0.442196	0.354385	0.527517	0.472929	Arc	1
GO:0097305	response to alcohol	1/76	90/11800	0.442196	0.354385	0.527517	0.472929	Ptger2	1
GO:0045786	negative regulation of cell cycle	3/76	380/11800	0.444886	0.351752	0.529798	0.474974	Btg2/Brinp3/Bmp7	3
GO:0002698	negative regulation of immune effector process	1/76	91/11800	0.445816	0.350844	0.529798	0.474974	Pglyrp2	1
GO:0007605	sensory perception of sound	1/76	91/11800	0.445816	0.350844	0.529798	0.474974	Gjb2	1
GO:0031623	receptor internalization	1/76	91/11800	0.445816	0.350844	0.529798	0.474974	Arc	1
GO:0034763	negative regulation of transmembrane transport	1/76	91/11800	0.445816	0.350844	0.529798	0.474974	Ace	1
GO:1903409	reactive oxygen species biosynthetic process	1/76	91/11800	0.445816	0.350844	0.529798	0.474974	Duox1	1
GO:0032102	negative regulation of response to external stimulus	2/76	234/11800	0.446781	0.349906	0.530605	0.475698	Ldlr/Wnt5a	2
GO:0008217	regulation of blood pressure	1/76	92/11800	0.449413	0.347354	0.533051	0.477891	Ace	1
GO:1903169	regulation of calcium ion transmembrane transport	1/76	92/11800	0.449413	0.347354	0.533051	0.477891	Ednra	1
GO:0002065	columnar/cuboidal epithelial cell differentiation	1/76	93/11800	0.452987	0.343914	0.535244	0.479856	Wnt5a	1
GO:0009141	nucleoside triphosphate metabolic process	1/76	93/11800	0.452987	0.343914	0.535244	0.479856	Ak4	1
GO:0030534	adult behavior	1/76	93/11800	0.452987	0.343914	0.535244	0.479856	Sncg	1
GO:0043401	steroid hormone mediated signaling pathway	1/76	93/11800	0.452987	0.343914	0.535244	0.479856	Bmp7	1
GO:0071333	cellular response to glucose stimulus	1/76	93/11800	0.452987	0.343914	0.535244	0.479856	Vsnl1	1
GO:1901136	carbohydrate derivative catabolic process	1/76	93/11800	0.452987	0.343914	0.535244	0.479856	Pglyrp2	1
GO:0031667	response to nutrient levels	2/76	237/11800	0.453304	0.34361	0.535279	0.479887	Ldlr/Cbs	2
GO:0009150	purine ribonucleotide metabolic process	2/76	238/11800	0.455469	0.341541	0.537494	0.481874	Hmgcs1/Ak4	2
GO:0071248	cellular response to metal ion	1/76	94/11800	0.456538	0.340523	0.537733	0.482087	Syt12	1
GO:0071331	cellular response to hexose stimulus	1/76	94/11800	0.456538	0.340523	0.537733	0.482087	Vsnl1	1
GO:2001257	regulation of cation channel activity	1/76	94/11800	0.456538	0.340523	0.537733	0.482087	Arc	1
GO:0043087	regulation of GTPase activity	2/76	239/11800	0.45763	0.339486	0.538677	0.482934	Wnt5a/Ccl9	2
GO:0030111	regulation of Wnt signaling pathway	2/76	240/11800	0.459785	0.337445	0.540179	0.484281	Egr1/Wnt5a	2
GO:0140014	mitotic nuclear division	2/76	240/11800	0.459785	0.337445	0.540179	0.484281	Ereg/Bmp7	2
GO:0010811	positive regulation of cell-substrate adhesion	1/76	95/11800	0.460067	0.337179	0.540179	0.484281	Cdh13	1
GO:0071326	cellular response to monosaccharide stimulus	1/76	95/11800	0.460067	0.337179	0.540179	0.484281	Vsnl1	1
GO:0009896	positive regulation of catabolic process	3/76	390/11800	0.461827	0.33552	0.541904	0.485827	Ldlr/Btg2/Wnt5a	3
GO:0071901	negative regulation of protein serine/threonine kinase activity	1/76	96/11800	0.463572	0.333882	0.543267	0.487049	Bmp7	1
GO:1903305	regulation of regulated secretory pathway	1/76	96/11800	0.463572	0.333882	0.543267	0.487049	Syt12	1
GO:0005975	carbohydrate metabolic process	3/76	392/11800	0.46519	0.332369	0.543924	0.487638	Inpp4b/Phlda2/Ppp1r3b	3
GO:0098655	cation transmembrane transport	3/76	392/11800	0.46519	0.332369	0.543924	0.487638	Kcnn4/Arc/Ednra	3
GO:0001654	eye development	2/76	243/11800	0.466222	0.331407	0.543924	0.487638	Rcn1/Bmp7	2
GO:0001952	regulation of cell-matrix adhesion	1/76	97/11800	0.467056	0.330631	0.543924	0.487638	Cdh13	1
GO:0003231	cardiac ventricle development	1/76	97/11800	0.467056	0.330631	0.543924	0.487638	Wnt5a	1
GO:0006119	oxidative phosphorylation	1/76	97/11800	0.467056	0.330631	0.543924	0.487638	Ak4	1
GO:0046631	alpha-beta T cell activation	1/76	97/11800	0.467056	0.330631	0.543924	0.487638	Lgals7	1
GO:0048640	negative regulation of developmental growth	1/76	97/11800	0.467056	0.330631	0.543924	0.487638	Wnt5a	1
GO:0060759	regulation of response to cytokine stimulus	1/76	97/11800	0.467056	0.330631	0.543924	0.487638	Wnt5a	1
GO:0061387	regulation of extent of cell growth	1/76	97/11800	0.467056	0.330631	0.543924	0.487638	Wnt5a	1
GO:0072659	protein localization to plasma membrane	2/76	244/11800	0.468358	0.329422	0.544759	0.488387	Fyb/Tnik	2
GO:0150063	visual system development	2/76	244/11800	0.468358	0.329422	0.544759	0.488387	Rcn1/Bmp7	2
GO:0048880	sensory system development	2/76	245/11800	0.47049	0.32745	0.546586	0.490025	Rcn1/Bmp7	2
GO:0006275	regulation of DNA replication	1/76	98/11800	0.470517	0.327425	0.546586	0.490025	Ereg	1
GO:0051047	positive regulation of secretion	2/76	246/11800	0.472616	0.325492	0.547505	0.490849	Kcnn4/Vsnl1	2
GO:0001843	neural tube closure	1/76	99/11800	0.473955	0.324263	0.547505	0.490849	Wnt5a	1
GO:0006633	fatty acid biosynthetic process	1/76	99/11800	0.473955	0.324263	0.547505	0.490849	Insig1	1
GO:0007292	female gamete generation	1/76	99/11800	0.473955	0.324263	0.547505	0.490849	Ereg	1
GO:0031214	biomineral tissue development	1/76	99/11800	0.473955	0.324263	0.547505	0.490849	Bmp7	1
GO:0046887	positive regulation of hormone secretion	1/76	99/11800	0.473955	0.324263	0.547505	0.490849	Vsnl1	1
GO:0050777	negative regulation of immune response	1/76	99/11800	0.473955	0.324263	0.547505	0.490849	Pglyrp2	1
GO:0060606	tube closure	1/76	99/11800	0.473955	0.324263	0.547505	0.490849	Wnt5a	1
GO:0110148	NA	1/76	99/11800	0.473955	0.324263	0.547505	0.490849	Bmp7	1
GO:0010959	regulation of metal ion transport	2/76	247/11800	0.474737	0.323547	0.547728	0.491048	Ace/Ednra	2
GO:0030900	forebrain development	2/76	247/11800	0.474737	0.323547	0.547728	0.491048	Btg2/Wnt5a	2
GO:0009259	ribonucleotide metabolic process	2/76	248/11800	0.476853	0.321616	0.549828	0.492931	Hmgcs1/Ak4	2
GO:0000956	nuclear-transcribed mRNA catabolic process	1/76	101/11800	0.480767	0.318065	0.552288	0.495137	Btg2	1
GO:0031099	regeneration	1/76	101/11800	0.480767	0.318065	0.552288	0.495137	Ace	1
GO:0042157	lipoprotein metabolic process	1/76	101/11800	0.480767	0.318065	0.552288	0.495137	Ldlr	1
GO:0051028	mRNA transport	1/76	101/11800	0.480767	0.318065	0.552288	0.495137	Arc	1
GO:0071322	cellular response to carbohydrate stimulus	1/76	101/11800	0.480767	0.318065	0.552288	0.495137	Vsnl1	1
GO:0072073	kidney epithelium development	1/76	101/11800	0.480767	0.318065	0.552288	0.495137	Bmp7	1
GO:0016052	carbohydrate catabolic process	1/76	102/11800	0.48414	0.315029	0.554794	0.497383	Ppp1r3b	1
GO:0044706	multi-multicellular organism process	1/76	102/11800	0.48414	0.315029	0.554794	0.497383	Cbs	1
GO:0090288	negative regulation of cellular response to growth factor stimulus	1/76	102/11800	0.48414	0.315029	0.554794	0.497383	Wnt5a	1
GO:1903828	negative regulation of cellular protein localization	1/76	102/11800	0.48414	0.315029	0.554794	0.497383	Insig1	1
GO:0051222	positive regulation of protein transport	2/76	252/11800	0.485266	0.31402	0.555742	0.498233	Kcnn4/Vsnl1	2
GO:0007416	synapse assembly	1/76	103/11800	0.487492	0.312033	0.557262	0.499595	Wnt5a	1
GO:0045667	regulation of osteoblast differentiation	1/76	103/11800	0.487492	0.312033	0.557262	0.499595	Bmp7	1
GO:0060401	cytosolic calcium ion transport	1/76	103/11800	0.487492	0.312033	0.557262	0.499595	Ednra	1
GO:0022604	regulation of cell morphogenesis	3/76	406/11800	0.488479	0.311154	0.558047	0.5003	Wnt5a/Arc/Tnik	3
GO:0001678	cellular glucose homeostasis	1/76	104/11800	0.490821	0.309076	0.55935	0.501468	Vsnl1	1
GO:0043271	negative regulation of ion transport	1/76	104/11800	0.490821	0.309076	0.55935	0.501468	Ace	1
GO:0048675	axon extension	1/76	104/11800	0.490821	0.309076	0.55935	0.501468	Wnt5a	1
GO:0060996	dendritic spine development	1/76	104/11800	0.490821	0.309076	0.55935	0.501468	Arc	1
GO:0034765	regulation of ion transmembrane transport	2/76	255/11800	0.491523	0.308456	0.559806	0.501877	Arc/Ednra	2
GO:0006163	purine nucleotide metabolic process	2/76	256/11800	0.493598	0.306627	0.561745	0.503615	Hmgcs1/Ak4	2
GO:0006813	potassium ion transport	1/76	105/11800	0.49413	0.306159	0.561745	0.503615	Kcnn4	1
GO:0021543	pallium development	1/76	105/11800	0.49413	0.306159	0.561745	0.503615	Btg2	1
GO:0009991	response to extracellular stimulus	2/76	257/11800	0.495668	0.304809	0.563149	0.504873	Ldlr/Cbs	2
GO:0006888	ER to Golgi vesicle-mediated transport	1/76	106/11800	0.497418	0.303279	0.564104	0.505729	Insig1	1
GO:0033135	regulation of peptidyl-serine phosphorylation	1/76	106/11800	0.497418	0.303279	0.564104	0.505729	Wnt5a	1
GO:0048592	eye morphogenesis	1/76	106/11800	0.497418	0.303279	0.564104	0.505729	Bmp7	1
GO:0019693	ribose phosphate metabolic process	2/76	258/11800	0.497732	0.303004	0.564117	0.505741	Hmgcs1/Ak4	2
GO:0030177	positive regulation of Wnt signaling pathway	1/76	107/11800	0.500684	0.300436	0.566427	0.507812	Wnt5a	1
GO:0031398	positive regulation of protein ubiquitination	1/76	107/11800	0.500684	0.300436	0.566427	0.507812	Spsb4	1
GO:0050954	sensory perception of mechanical stimulus	1/76	107/11800	0.500684	0.300436	0.566427	0.507812	Gjb2	1
GO:0045580	regulation of T cell differentiation	1/76	108/11800	0.503929	0.29763	0.568716	0.509864	Egr3	1
GO:0045834	positive regulation of lipid metabolic process	1/76	108/11800	0.503929	0.29763	0.568716	0.509864	Ldlr	1
GO:0046822	regulation of nucleocytoplasmic transport	1/76	108/11800	0.503929	0.29763	0.568716	0.509864	Inpp4b	1
GO:0050680	negative regulation of epithelial cell proliferation	1/76	108/11800	0.503929	0.29763	0.568716	0.509864	Wnt5a	1
GO:0061013	regulation of mRNA catabolic process	1/76	109/11800	0.507154	0.29486	0.572008	0.512816	Btg2	1
GO:0006913	nucleocytoplasmic transport	2/76	263/11800	0.507976	0.294157	0.572242	0.513026	Inpp4b/Egr2	2
GO:0051169	nuclear transport	2/76	263/11800	0.507976	0.294157	0.572242	0.513026	Inpp4b/Egr2	2
GO:0019722	calcium-mediated signaling	1/76	110/11800	0.510358	0.292125	0.573882	0.514496	Cdh13	1
GO:0030879	mammary gland development	1/76	110/11800	0.510358	0.292125	0.573882	0.514496	Wnt5a	1
GO:0051701	interaction with host	1/76	110/11800	0.510358	0.292125	0.573882	0.514496	Tmprss11e	1
GO:1904951	positive regulation of establishment of protein localization	2/76	267/11800	0.516075	0.287287	0.57892	0.519012	Kcnn4/Vsnl1	2
GO:0007050	cell cycle arrest	1/76	112/11800	0.516704	0.286758	0.57892	0.519012	Brinp3	1
GO:0009152	purine ribonucleotide biosynthetic process	1/76	112/11800	0.516704	0.286758	0.57892	0.519012	Ak4	1
GO:0035051	cardiocyte differentiation	1/76	112/11800	0.516704	0.286758	0.57892	0.519012	Bmp7	1
GO:0042177	negative regulation of protein catabolic process	1/76	112/11800	0.516704	0.286758	0.57892	0.519012	Cyp51	1
GO:0048469	cell maturation	1/76	112/11800	0.516704	0.286758	0.57892	0.519012	Ereg	1
GO:0051092	positive regulation of NF-kappaB transcription factor activity	1/76	113/11800	0.519846	0.284125	0.58209	0.521855	Wnt5a	1
GO:0048598	embryonic morphogenesis	3/76	427/11800	0.522497	0.281917	0.584531	0.524043	Insig1/Wnt5a/Bmp7	3
GO:0050796	regulation of insulin secretion	1/76	114/11800	0.522969	0.281524	0.584531	0.524043	Vsnl1	1
GO:0071241	cellular response to inorganic substance	1/76	114/11800	0.522969	0.281524	0.584531	0.524043	Syt12	1
GO:0010976	positive regulation of neuron projection development	2/76	271/11800	0.524088	0.280596	0.585431	0.52485	Wnt5a/Bmp7	2
GO:0051896	regulation of protein kinase B signaling	1/76	115/11800	0.526071	0.278956	0.586941	0.526204	Inpp4b	1
GO:1902107	positive regulation of leukocyte differentiation	1/76	115/11800	0.526071	0.278956	0.586941	0.526204	Egr3	1
GO:0002221	pattern recognition receptor signaling pathway	1/76	116/11800	0.529154	0.276418	0.588616	0.527705	Tril	1
GO:0009755	hormone-mediated signaling pathway	1/76	116/11800	0.529154	0.276418	0.588616	0.527705	Bmp7	1
GO:0051147	regulation of muscle cell differentiation	1/76	116/11800	0.529154	0.276418	0.588616	0.527705	Ereg	1
GO:0051260	protein homooligomerization	1/76	116/11800	0.529154	0.276418	0.588616	0.527705	Arc	1
GO:1904375	regulation of protein localization to cell periphery	1/76	116/11800	0.529154	0.276418	0.588616	0.527705	Tnik	1
GO:0032386	regulation of intracellular transport	2/76	275/11800	0.532013	0.274078	0.590611	0.529494	Insig1/Inpp4b	2
GO:0001659	temperature homeostasis	1/76	117/11800	0.532216	0.273912	0.590611	0.529494	Egr1	1
GO:0017148	negative regulation of translation	1/76	117/11800	0.532216	0.273912	0.590611	0.529494	Btg2	1
GO:0051302	regulation of cell division	1/76	117/11800	0.532216	0.273912	0.590611	0.529494	Ereg	1
GO:0006611	protein export from nucleus	1/76	118/11800	0.535259	0.271436	0.592927	0.53157	Egr2	1
GO:0010212	response to ionizing radiation	1/76	118/11800	0.535259	0.271436	0.592927	0.53157	Egr1	1
GO:0050870	positive regulation of T cell activation	1/76	118/11800	0.535259	0.271436	0.592927	0.53157	Egr3	1
GO:0002285	lymphocyte activation involved in immune response	1/76	119/11800	0.538283	0.26899	0.595213	0.53362	Pglyrp2	1
GO:0071383	cellular response to steroid hormone stimulus	1/76	119/11800	0.538283	0.26899	0.595213	0.53362	Bmp7	1
GO:1903034	regulation of response to wounding	1/76	119/11800	0.538283	0.26899	0.595213	0.53362	Duox1	1
GO:0048638	regulation of developmental growth	2/76	280/11800	0.541796	0.266164	0.598742	0.536783	Wnt5a/Phlda2	2
GO:0072521	purine-containing compound metabolic process	2/76	281/11800	0.543736	0.264612	0.600529	0.538386	Hmgcs1/Ak4	2
GO:0009260	ribonucleotide biosynthetic process	1/76	121/11800	0.544272	0.264184	0.600765	0.538597	Ak4	1
GO:0030010	establishment of cell polarity	1/76	122/11800	0.547237	0.261824	0.60368	0.541211	Wnt5a	1
GO:0006164	purine nucleotide biosynthetic process	1/76	124/11800	0.553111	0.257187	0.608357	0.545404	Ak4	1
GO:0009913	epidermal cell differentiation	1/76	124/11800	0.553111	0.257187	0.608357	0.545404	Krt6a	1
GO:0046488	phosphatidylinositol metabolic process	1/76	124/11800	0.553111	0.257187	0.608357	0.545404	Inpp4b	1
GO:0060047	heart contraction	1/76	124/11800	0.553111	0.257187	0.608357	0.545404	Ace	1
GO:1902904	negative regulation of supramolecular fiber organization	1/76	124/11800	0.553111	0.257187	0.608357	0.545404	Ldlr	1
GO:1990778	protein localization to cell periphery	2/76	287/11800	0.555257	0.255506	0.610356	0.547196	Fyb/Tnik	2
GO:0072330	monocarboxylic acid biosynthetic process	1/76	126/11800	0.55891	0.252658	0.613647	0.550146	Insig1	1
GO:1901605	alpha-amino acid metabolic process	1/76	126/11800	0.55891	0.252658	0.613647	0.550146	Cbs	1
GO:0046390	ribose phosphate biosynthetic process	1/76	127/11800	0.561782	0.250432	0.616437	0.552647	Ak4	1
GO:0045787	positive regulation of cell cycle	2/76	291/11800	0.562825	0.249626	0.617217	0.553347	Ereg/Wnt5a	2
GO:0071219	cellular response to molecule of bacterial origin	1/76	128/11800	0.564635	0.248232	0.618837	0.554799	Wnt5a	1
GO:0007219	Notch signaling pathway	1/76	129/11800	0.56747	0.246057	0.620483	0.556274	Bmp7	1
GO:0071478	cellular response to radiation	1/76	129/11800	0.56747	0.246057	0.620483	0.556274	Egr1	1
GO:0072522	purine-containing compound biosynthetic process	1/76	129/11800	0.56747	0.246057	0.620483	0.556274	Ak4	1
GO:1903364	positive regulation of cellular protein catabolic process	1/76	129/11800	0.56747	0.246057	0.620483	0.556274	Ldlr	1
GO:1903322	positive regulation of protein modification by small protein conjugation or removal	1/76	130/11800	0.570287	0.243907	0.623196	0.558707	Spsb4	1
GO:1903039	positive regulation of leukocyte cell-cell adhesion	1/76	131/11800	0.573085	0.241781	0.62552	0.56079	Egr3	1
GO:1903522	regulation of blood circulation	1/76	131/11800	0.573085	0.241781	0.62552	0.56079	Ptger2	1
GO:0042493	response to drug	1/76	132/11800	0.575865	0.239679	0.628186	0.563181	Cyp4b1	1
GO:0003015	heart process	1/76	133/11800	0.578628	0.2376	0.630461	0.56522	Ace	1
GO:0034249	negative regulation of cellular amide metabolic process	1/76	133/11800	0.578628	0.2376	0.630461	0.56522	Btg2	1
GO:0044403	symbiont process	2/76	300/11800	0.579523	0.236929	0.631066	0.565763	Pglyrp2/Tmprss11e	2
GO:0019827	stem cell population maintenance	1/76	134/11800	0.581373	0.235545	0.632341	0.566905	Bmp7	1
GO:0051168	nuclear export	1/76	134/11800	0.581373	0.235545	0.632341	0.566905	Egr2	1
GO:0030073	insulin secretion	1/76	135/11800	0.5841	0.233513	0.634936	0.569232	Vsnl1	1
GO:0043491	protein kinase B signaling	1/76	136/11800	0.58681	0.231503	0.637137	0.571205	Inpp4b	1
GO:0045017	glycerolipid biosynthetic process	1/76	136/11800	0.58681	0.231503	0.637137	0.571205	Ldlr	1
GO:0006909	phagocytosis	1/76	137/11800	0.589502	0.229515	0.638199	0.572157	Ldlr	1
GO:0016051	carbohydrate biosynthetic process	1/76	137/11800	0.589502	0.229515	0.638199	0.572157	Ppp1r3b	1
GO:0051100	negative regulation of binding	1/76	137/11800	0.589502	0.229515	0.638199	0.572157	Ace	1
GO:0090276	regulation of peptide hormone secretion	1/76	137/11800	0.589502	0.229515	0.638199	0.572157	Vsnl1	1
GO:0098727	maintenance of cell number	1/76	137/11800	0.589502	0.229515	0.638199	0.572157	Bmp7	1
GO:0018205	peptidyl-lysine modification	2/76	307/11800	0.592191	0.227538	0.640737	0.574432	Egr1/Egr2	2
GO:0043409	negative regulation of MAPK cascade	1/76	139/11800	0.594835	0.225604	0.643223	0.576662	Bmp7	1
GO:0019953	sexual reproduction	3/76	475/11800	0.59549	0.225126	0.643558	0.576961	Ereg/Ace/Ednra	3
GO:1990138	neuron projection extension	1/76	140/11800	0.597475	0.22368	0.645329	0.578549	Wnt5a	1
GO:0001649	osteoblast differentiation	1/76	141/11800	0.600099	0.221777	0.646287	0.579409	Bmp7	1
GO:0031348	negative regulation of defense response	1/76	141/11800	0.600099	0.221777	0.646287	0.579409	Ldlr	1
GO:0050657	nucleic acid transport	1/76	141/11800	0.600099	0.221777	0.646287	0.579409	Arc	1
GO:0050658	RNA transport	1/76	141/11800	0.600099	0.221777	0.646287	0.579409	Arc	1
GO:0098657	import into cell	1/76	141/11800	0.600099	0.221777	0.646287	0.579409	Arc	1
GO:0032535	regulation of cellular component size	2/76	313/11800	0.602826	0.219808	0.648848	0.581705	Kcnn4/Wnt5a	2
GO:0043122	regulation of I-kappaB kinase/NF-kappaB signaling	1/76	144/11800	0.607869	0.21619	0.653521	0.585894	Wnt5a	1
GO:0051236	establishment of RNA localization	1/76	144/11800	0.607869	0.21619	0.653521	0.585894	Arc	1
GO:0045931	positive regulation of mitotic cell cycle	1/76	145/11800	0.610426	0.214367	0.655891	0.588018	Ereg	1
GO:0010564	regulation of cell cycle process	3/76	486/11800	0.611195	0.21382	0.656339	0.58842	Ereg/Wnt5a/Bmp7	3
GO:0045637	regulation of myeloid cell differentiation	1/76	146/11800	0.612966	0.212563	0.657861	0.589784	Inpp4b	1
GO:0002573	myeloid leukocyte differentiation	1/76	148/11800	0.617998	0.209013	0.662115	0.593599	Inpp4b	1
GO:0006936	muscle contraction	1/76	148/11800	0.617998	0.209013	0.662115	0.593599	Ednra	1
GO:0071216	cellular response to biotic stimulus	1/76	148/11800	0.617998	0.209013	0.662115	0.593599	Wnt5a	1
GO:0002699	positive regulation of immune effector process	1/76	150/11800	0.622965	0.205536	0.665521	0.596652	Wnt5a	1
GO:0006479	protein methylation	1/76	150/11800	0.622965	0.205536	0.665521	0.596652	Btg2	1
GO:0008213	protein alkylation	1/76	150/11800	0.622965	0.205536	0.665521	0.596652	Btg2	1
GO:0032412	regulation of ion transmembrane transporter activity	1/76	150/11800	0.622965	0.205536	0.665521	0.596652	Arc	1
GO:1903708	positive regulation of hemopoiesis	1/76	150/11800	0.622965	0.205536	0.665521	0.596652	Egr3	1
GO:0001558	regulation of cell growth	2/76	325/11800	0.623478	0.205179	0.665687	0.5968	Wnt5a/Rerg	2
GO:1905475	regulation of protein localization to membrane	1/76	153/11800	0.630297	0.200455	0.672582	0.602982	Tnik	1
GO:0051259	protein complex oligomerization	1/76	155/11800	0.635106	0.197154	0.676937	0.606887	Arc	1
GO:0070588	calcium ion transmembrane transport	1/76	155/11800	0.635106	0.197154	0.676937	0.606887	Ednra	1
GO:0016485	protein processing	1/76	156/11800	0.637487	0.195528	0.67831	0.608117	Dhcr24	1
GO:0022898	regulation of transmembrane transporter activity	1/76	156/11800	0.637487	0.195528	0.67831	0.608117	Arc	1
GO:0050770	regulation of axonogenesis	1/76	156/11800	0.637487	0.195528	0.67831	0.608117	Wnt5a	1
GO:0032869	cellular response to insulin stimulus	1/76	157/11800	0.639854	0.193919	0.680439	0.610026	Insig1	1
GO:0031331	positive regulation of cellular catabolic process	2/76	337/11800	0.643307	0.191582	0.68372	0.612968	Ldlr/Btg2	2
GO:0002366	leukocyte activation involved in immune response	1/76	159/11800	0.64454	0.19075	0.684249	0.613442	Pglyrp2	1
GO:0043112	receptor metabolic process	1/76	159/11800	0.64454	0.19075	0.684249	0.613442	Arc	1
GO:0042113	B cell activation	1/76	160/11800	0.646861	0.189189	0.686322	0.6153	Tnfrsf21	1
GO:0043281	regulation of cysteine-type endopeptidase activity involved in apoptotic process	1/76	161/11800	0.649167	0.187644	0.688375	0.617141	Dhcr24	1
GO:0010639	negative regulation of organelle organization	2/76	342/11800	0.651328	0.186201	0.690274	0.618843	Insig1/Bmp7	2
GO:0002263	cell activation involved in immune response	1/76	163/11800	0.653734	0.184599	0.692035	0.620422	Pglyrp2	1
GO:0010810	regulation of cell-substrate adhesion	1/76	163/11800	0.653734	0.184599	0.692035	0.620422	Cdh13	1
GO:0006469	negative regulation of protein kinase activity	1/76	164/11800	0.655995	0.1831	0.69364	0.621861	Bmp7	1
GO:0032409	regulation of transporter activity	1/76	164/11800	0.655995	0.1831	0.69364	0.621861	Arc	1
GO:0006403	RNA localization	1/76	165/11800	0.658242	0.181615	0.695621	0.623637	Arc	1
GO:0007249	I-kappaB kinase/NF-kappaB signaling	1/76	166/11800	0.660474	0.180144	0.697188	0.625042	Wnt5a	1
GO:0007281	germ cell development	1/76	166/11800	0.660474	0.180144	0.697188	0.625042	Ereg	1
GO:0098662	inorganic cation transmembrane transport	2/76	350/11800	0.663867	0.177919	0.700373	0.627897	Kcnn4/Ednra	2
GO:0030072	peptide hormone secretion	1/76	168/11800	0.664896	0.177246	0.70106	0.628513	Vsnl1	1
GO:0015931	nucleobase-containing compound transport	1/76	171/11800	0.671422	0.173004	0.70714	0.633964	Arc	1
GO:0046883	regulation of hormone secretion	1/76	171/11800	0.671422	0.173004	0.70714	0.633964	Vsnl1	1
GO:0010038	response to metal ion	1/76	174/11800	0.677823	0.168884	0.713477	0.639646	Syt12	1
GO:2000116	regulation of cysteine-type endopeptidase activity	1/76	175/11800	0.679929	0.167537	0.71529	0.64127	Dhcr24	1
GO:0042593	glucose homeostasis	1/76	177/11800	0.6841	0.16488	0.718865	0.644476	Vsnl1	1
GO:0051251	positive regulation of lymphocyte activation	1/76	177/11800	0.6841	0.16488	0.718865	0.644476	Egr3	1
GO:0033500	carbohydrate homeostasis	1/76	178/11800	0.686166	0.163571	0.720629	0.646057	Vsnl1	1
GO:0019058	viral life cycle	1/76	179/11800	0.688218	0.162274	0.722377	0.647624	Tmprss11e	1
GO:0007163	establishment or maintenance of cell polarity	1/76	181/11800	0.692283	0.159716	0.725825	0.650715	Wnt5a	1
GO:0033673	negative regulation of kinase activity	1/76	181/11800	0.692283	0.159716	0.725825	0.650715	Bmp7	1
GO:0006520	cellular amino acid metabolic process	1/76	184/11800	0.698282	0.155969	0.731702	0.655985	Cbs	1
GO:0098660	inorganic ion transmembrane transport	2/76	375/11800	0.700764	0.154428	0.73389	0.657946	Kcnn4/Ednra	2
GO:0006402	mRNA catabolic process	1/76	188/11800	0.706102	0.151132	0.738494	0.662074	Btg2	1
GO:0051091	positive regulation of DNA-binding transcription factor activity	1/76	188/11800	0.706102	0.151132	0.738494	0.662074	Wnt5a	1
GO:0071417	cellular response to organonitrogen compound	2/76	379/11800	0.706351	0.150979	0.738494	0.662074	Egr1/Insig1	2
GO:0010948	negative regulation of cell cycle process	1/76	189/11800	0.708026	0.149951	0.73983	0.663271	Bmp7	1
GO:0050878	regulation of body fluid levels	1/76	191/11800	0.711836	0.14762	0.743393	0.666466	Kcnn4	1
GO:0031396	regulation of protein ubiquitination	1/76	193/11800	0.715597	0.145332	0.746902	0.669611	Spsb4	1
GO:0016049	cell growth	2/76	387/11800	0.71727	0.144318	0.747169	0.669851	Wnt5a/Rerg	2
GO:0033157	regulation of intracellular protein transport	1/76	194/11800	0.717459	0.144203	0.747169	0.669851	Insig1	1
GO:0048588	developmental cell growth	1/76	194/11800	0.717459	0.144203	0.747169	0.669851	Wnt5a	1
GO:0071375	cellular response to peptide hormone stimulus	1/76	194/11800	0.717459	0.144203	0.747169	0.669851	Insig1	1
GO:0051345	positive regulation of hydrolase activity	2/76	392/11800	0.723922	0.140308	0.753478	0.675507	Wnt5a/Ccl9	2
GO:0120031	plasma membrane bounded cell projection assembly	2/76	395/11800	0.727851	0.137957	0.757144	0.678794	Cdh13/Tnik	2
GO:0030198	extracellular matrix organization	1/76	201/11800	0.730162	0.136581	0.758276	0.679809	Col15a1	1
GO:0043062	extracellular structure organization	1/76	201/11800	0.730162	0.136581	0.758276	0.679809	Col15a1	1
GO:0071496	cellular response to external stimulus	1/76	201/11800	0.730162	0.136581	0.758276	0.679809	Ednra	1
GO:0060560	developmental growth involved in morphogenesis	1/76	202/11800	0.73193	0.135531	0.759688	0.681075	Wnt5a	1
GO:0002443	leukocyte mediated immunity	1/76	203/11800	0.733686	0.13449	0.761087	0.682329	Ace	1
GO:0007276	gamete generation	2/76	400/11800	0.734296	0.134129	0.761295	0.682515	Ereg/Ace	2
GO:0000209	protein polyubiquitination	1/76	204/11800	0.735432	0.133458	0.761624	0.68281	Spsb4	1
GO:0046034	ATP metabolic process	1/76	204/11800	0.735432	0.133458	0.761624	0.68281	Ak4	1
GO:0009101	glycoprotein biosynthetic process	1/76	206/11800	0.738888	0.131421	0.764778	0.685638	Gcnt1	1
GO:0030031	cell projection assembly	2/76	406/11800	0.741861	0.129677	0.767429	0.688014	Cdh13/Tnik	2
GO:0010608	posttranscriptional regulation of gene expression	2/76	407/11800	0.743105	0.12895	0.768288	0.688784	Btg2/Ace	2
GO:0051604	protein maturation	1/76	209/11800	0.74399	0.128433	0.768776	0.689222	Dhcr24	1
GO:0051348	negative regulation of transferase activity	1/76	210/11800	0.745669	0.127454	0.770083	0.690394	Bmp7	1
GO:0046879	hormone secretion	1/76	211/11800	0.747336	0.126484	0.771377	0.691554	Vsnl1	1
GO:0009914	hormone transport	1/76	213/11800	0.75064	0.124569	0.774357	0.694226	Vsnl1	1
GO:1901137	carbohydrate derivative biosynthetic process	2/76	414/11800	0.751666	0.123975	0.774987	0.69479	Ak4/Gcnt1	2
GO:1901699	cellular response to nitrogen compound	2/76	418/11800	0.75645	0.12122	0.779487	0.698824	Egr1/Insig1	2
GO:0006401	RNA catabolic process	1/76	217/11800	0.757119	0.120836	0.779744	0.699055	Btg2	1
GO:0040013	negative regulation of locomotion	1/76	219/11800	0.760296	0.119018	0.782583	0.7016	Wnt5a	1
GO:1903311	regulation of mRNA metabolic process	1/76	222/11800	0.764984	0.116347	0.786974	0.705537	Btg2	1
GO:0006260	DNA replication	1/76	223/11800	0.766527	0.115473	0.78769	0.706179	Ereg	1
GO:0051271	negative regulation of cellular component movement	1/76	223/11800	0.766527	0.115473	0.78769	0.706179	Wnt5a	1
GO:0002250	adaptive immune response	1/76	224/11800	0.76806	0.114605	0.788394	0.70681	Tnfrsf21	1
GO:0042391	regulation of membrane potential	1/76	224/11800	0.76806	0.114605	0.788394	0.70681	Kcnn4	1
GO:1903362	regulation of cellular protein catabolic process	1/76	227/11800	0.772598	0.112046	0.792616	0.710595	Ldlr	1
GO:1901653	cellular response to peptide	1/76	229/11800	0.775575	0.110376	0.795232	0.71294	Insig1	1
GO:0003012	muscle system process	1/76	230/11800	0.777049	0.109551	0.795866	0.713509	Ednra	1
GO:0044282	small molecule catabolic process	1/76	230/11800	0.777049	0.109551	0.795866	0.713509	Inpp4b	1
GO:0022412	cellular process involved in reproduction in multicellular organism	1/76	231/11800	0.778514	0.108734	0.796928	0.71446	Ereg	1
GO:0072657	protein localization to membrane	2/76	443/11800	0.784604	0.105349	0.80272	0.719654	Fyb/Tnik	2
GO:0043414	macromolecule methylation	1/76	240/11800	0.791274	0.101673	0.8091	0.725373	Btg2	1
GO:0018105	peptidyl-serine phosphorylation	1/76	245/11800	0.798047	0.0979714	0.815577	0.73118	Wnt5a	1
GO:0009100	glycoprotein metabolic process	1/76	246/11800	0.799375	0.0972492	0.816486	0.731995	Gcnt1	1
GO:0015672	monovalent inorganic cation transport	1/76	247/11800	0.800695	0.0965328	0.817385	0.732801	Kcnn4	1
GO:0034504	protein localization to nucleus	1/76	249/11800	0.803309	0.0951175	0.819604	0.73479	Bmp7	1
GO:0009895	negative regulation of catabolic process	1/76	251/11800	0.805889	0.0937249	0.821786	0.736746	Cyp51	1
GO:0006631	fatty acid metabolic process	1/76	252/11800	0.807166	0.0930371	0.822187	0.737106	Insig1	1
GO:0048193	Golgi vesicle transport	1/76	252/11800	0.807166	0.0930371	0.822187	0.737106	Insig1	1
GO:0016032	viral process	1/76	256/11800	0.812193	0.0903407	0.826855	0.741291	Tmprss11e	1
GO:0018209	peptidyl-serine modification	1/76	257/11800	0.81343	0.08968	0.827661	0.742014	Wnt5a	1
GO:0042692	muscle cell differentiation	1/76	258/11800	0.814658	0.0890247	0.828458	0.742728	Ereg	1
GO:0007283	spermatogenesis	1/76	279/11800	0.838687	0.0764002	0.851963	0.763801	Ace	1
GO:0032259	methylation	1/76	279/11800	0.838687	0.0764002	0.851963	0.763801	Btg2	1
GO:0030099	myeloid cell differentiation	1/76	287/11800	0.847008	0.0721123	0.859947	0.770958	Inpp4b	1
GO:0034655	nucleobase-containing compound catabolic process	1/76	291/11800	0.851009	0.0700659	0.863537	0.774177	Btg2	1
GO:0048232	male gamete generation	1/76	293/11800	0.85297	0.0690662	0.865056	0.775539	Ace	1
GO:1902903	regulation of supramolecular fiber organization	1/76	295/11800	0.854906	0.0680817	0.866547	0.776875	Ldlr	1
GO:0016311	dephosphorylation	1/76	297/11800	0.856817	0.0671121	0.868011	0.778188	Inpp4b	1
GO:0006417	regulation of translation	1/76	302/11800	0.861485	0.0647521	0.872266	0.782002	Btg2	1
GO:0009314	response to radiation	1/76	303/11800	0.862401	0.0642908	0.872718	0.782408	Egr1	1
GO:0051090	regulation of DNA-binding transcription factor activity	1/76	306/11800	0.865112	0.0629277	0.874986	0.784441	Wnt5a	1
GO:0044270	cellular nitrogen compound catabolic process	1/76	309/11800	0.86777	0.0615953	0.877197	0.786424	Btg2	1
GO:0046700	heterocycle catabolic process	1/76	311/11800	0.869514	0.0607236	0.878483	0.787576	Btg2	1
GO:0010035	response to inorganic substance	1/76	314/11800	0.872086	0.0594406	0.880604	0.789478	Syt12	1
GO:0019439	aromatic compound catabolic process	1/76	319/11800	0.876263	0.0573654	0.884342	0.792829	Btg2	1
GO:1901361	organic cyclic compound catabolic process	1/76	330/11800	0.884985	0.0530643	0.892659	0.800286	Btg2	1
GO:0001933	negative regulation of protein phosphorylation	1/76	331/11800	0.885747	0.0526905	0.892944	0.800541	Bmp7	1
GO:0006979	response to oxidative stress	1/76	333/11800	0.887256	0.0519511	0.893981	0.801471	Naprt	1
GO:0048871	multicellular organismal homeostasis	1/76	334/11800	0.888003	0.0515855	0.89425	0.801712	Egr1	1
GO:0010256	endomembrane system organization	1/76	340/11800	0.892385	0.0494477	0.898177	0.805232	Tlcd2	1
GO:0034248	regulation of cellular amide metabolic process	1/76	347/11800	0.897284	0.0470702	0.902619	0.809215	Btg2	1
GO:0072594	establishment of protein localization to organelle	1/76	357/11800	0.903902	0.0438785	0.908786	0.814743	Arc	1
GO:0043161	proteasome-mediated ubiquitin-dependent protein catabolic process	1/76	364/11800	0.908283	0.0417788	0.912697	0.81825	Spsb4	1
GO:0042326	negative regulation of phosphorylation	1/76	366/11800	0.909498	0.0411982	0.913425	0.818902	Bmp7	1
GO:0032787	monocarboxylic acid metabolic process	1/76	383/11800	0.919205	0.0365877	0.922675	0.827196	Insig1	1
GO:0044089	positive regulation of cellular component biogenesis	1/76	416/11800	0.935207	0.0290923	0.938232	0.841142	Bmp7	1
GO:0010498	proteasomal protein catabolic process	1/76	419/11800	0.936496	0.0284941	0.938938	0.841776	Spsb4	1
GO:1902532	negative regulation of intracellular signal transduction	1/76	420/11800	0.93692	0.0282975	0.938938	0.841776	Bmp7	1
GO:0051640	organelle localization	1/76	433/11800	0.942185	0.0258638	0.943706	0.84605	Unc13c	1
GO:0010563	negative regulation of phosphorus metabolic process	1/76	436/11800	0.943337	0.0253331	0.943844	0.846174	Bmp7	1
GO:0045936	negative regulation of phosphate metabolic process	1/76	436/11800	0.943337	0.0253331	0.943844	0.846174	Bmp7	1
GO:0031400	negative regulation of protein modification process	1/76	476/11800	0.956696	0.0192261	0.956696	0.857696	Bmp7	1

### Sheet: TGFB_CLUSTER8_GO_BP
ID	Description	GeneRatio	BgRatio	pvalue	-log10(p value)	p.adjust	qvalue	geneID	Count
GO:0051592	response to calcium ion	2021-05-21	81/11800	2.51131e-07	6.6001	0.000189102	0.000140898	Fos/Akr1c18/Alox15/Fosb/Fgg	5
GO:0071277	cellular response to calcium ion	2021-04-21	44/11800	9.60865e-07	6.01734	0.000361766	0.000269548	Fos/Akr1c18/Alox15/Fosb	4
GO:0010038	response to metal ion	2021-05-21	174/11800	1.10606e-05	4.95622	0.0027762	0.00206852	Fos/Akr1c18/Alox15/Fosb/Fgg	5
GO:0071248	cellular response to metal ion	2021-04-21	94/11800	2.03734e-05	4.69094	0.00383529	0.00285763	Fos/Akr1c18/Alox15/Fosb	4
GO:0071241	cellular response to inorganic substance	2021-04-21	114/11800	4.35618e-05	4.36089	0.0065604	0.00488809	Fos/Akr1c18/Alox15/Fosb	4
GO:0008344	adult locomotory behavior	2021-03-21	63/11800	0.000180115	3.74445	0.0199179	0.0148406	Ccnd2/Chl1/Foxa2	3
GO:0010035	response to inorganic substance	2021-05-21	314/11800	0.00018516	3.73245	0.0199179	0.0148406	Fos/Akr1c18/Alox15/Fosb/Fgg	5
GO:0034114	regulation of heterotypic cell-cell adhesion	2021-02-21	16/11800	0.000356595	3.44782	0.0335645	0.0250086	Alox15/Fgg	2
GO:0071276	cellular response to cadmium ion	2021-02-21	17/11800	0.000403707	3.39393	0.0337768	0.0251668	Fos/Akr1c18	2
GO:0120255	NA	2021-02-21	20/11800	0.00056219	3.25012	0.038931	0.0290071	Akr1c18/Alox15	2
GO:0030534	adult behavior	2021-03-21	93/11800	0.000568713	3.24511	0.038931	0.0290071	Ccnd2/Chl1/Foxa2	3
GO:0044706	multi-multicellular organism process	2021-03-21	102/11800	0.000744785	3.12797	0.0467353	0.034822	Klk14/Akr1c18/Prl2c2	3
GO:0046686	response to cadmium ion	2021-02-21	25/11800	0.000882921	3.05408	0.0511415	0.038105	Fos/Akr1c18	2
GO:0051046	regulation of secretion	2021-05-21	455/11800	0.00101626	2.99299	0.0546605	0.040727	Il33/Foxa2/Sncaip/Prl2c2/Fgg	5
GO:0002820	negative regulation of adaptive immune response	2021-02-21	30/11800	0.00127339	2.89504	0.0639242	0.0476292	Il33/Alox15	2
GO:0034113	heterotypic cell-cell adhesion	2021-02-21	33/11800	0.00154067	2.81229	0.0684062	0.0509687	Alox15/Fgg	2
GO:0007626	locomotory behavior	2021-03-21	133/11800	0.00160476	2.79459	0.0684062	0.0509687	Ccnd2/Chl1/Foxa2	3
GO:0048663	neuron fate commitment	2021-02-21	34/11800	0.00163521	2.78643	0.0684062	0.0509687	Tfap2c/Foxa2	2
GO:2000351	regulation of endothelial cell apoptotic process	2021-02-21	35/11800	0.00173245	2.76134	0.0686598	0.0511578	Akr1c18/Fgg	2
GO:0072577	endothelial cell apoptotic process	2021-02-21	37/11800	0.00193503	2.71331	0.0728539	0.0542827	Akr1c18/Fgg	2
GO:0030193	regulation of blood coagulation	2021-02-21	42/11800	0.00248823	2.60411	0.0892208	0.0664775	Foxa2/Fgg	2
GO:1900046	regulation of hemostasis	2021-02-21	43/11800	0.00260681	2.58389	0.0892241	0.06648	Foxa2/Fgg	2
GO:0050818	regulation of coagulation	2021-02-21	45/11800	0.00285185	2.54487	0.0933672	0.0695669	Foxa2/Fgg	2
GO:0033559	unsaturated fatty acid metabolic process	2021-02-21	50/11800	0.00350997	2.4547	0.10572	0.078771	Akr1c18/Alox15	2
GO:0120254	NA	2021-02-21	50/11800	0.00350997	2.4547	0.10572	0.078771	Akr1c18/Alox15	2
GO:0006690	icosanoid metabolic process	2021-02-21	52/11800	0.00379123	2.42122	0.1098	0.0818108	Akr1c18/Alox15	2
GO:0050878	regulation of body fluid levels	2021-03-21	191/11800	0.00447891	2.34883	0.124912	0.0930705	Foxa2/Prl2c2/Fgg	3
GO:0050764	regulation of phagocytosis	2021-02-21	64/11800	0.00569052	2.24485	0.153034	0.114024	Alox15/Prtn3	2
GO:1903530	regulation of secretion by cell	2021-04-21	427/11800	0.00620221	2.20745	0.154446	0.115076	Il33/Foxa2/Sncaip/Fgg	4
GO:1901568	fatty acid derivative metabolic process	2021-02-21	68/11800	0.00640262	2.19364	0.154446	0.115076	Akr1c18/Alox15	2
GO:1904035	regulation of epithelial cell apoptotic process	2021-02-21	68/11800	0.00640262	2.19364	0.154446	0.115076	Akr1c18/Fgg	2
GO:0042060	wound healing	2021-03-21	222/11800	0.00680322	2.16729	0.154446	0.115076	Foxa2/Alox15/Fgg	3
GO:0019218	regulation of steroid metabolic process	2021-02-21	71/11800	0.00696206	2.15726	0.154446	0.115076	Foxa2/Akr1c18	2
GO:0002250	adaptive immune response	2021-03-21	224/11800	0.00697366	2.15654	0.154446	0.115076	Il33/Alox15/Fgg	3
GO:0050708	regulation of protein secretion	2021-03-21	231/11800	0.00759031	2.11974	0.1633	0.121673	Il33/Foxa2/Fgg	3
GO:0051258	protein polymerization	2021-03-21	235/11800	0.00795684	2.09926	0.166013	0.123694	Gas7/Alox15/Fgg	3
GO:0051047	positive regulation of secretion	2021-03-21	246/11800	0.00901859	2.04486	0.166013	0.123694	Il33/Prl2c2/Fgg	3
GO:0002791	regulation of peptide secretion	2021-03-21	251/11800	0.00952757	2.02102	0.166013	0.123694	Il33/Foxa2/Fgg	3
GO:0009991	response to extracellular stimulus	2021-03-21	257/11800	0.0101604	1.99309	0.166013	0.123694	Fos/Foxa2/Prl2c2	3
GO:1904019	epithelial cell apoptotic process	2021-02-21	88/11800	0.0105317	1.9775	0.166013	0.123694	Akr1c18/Fgg	2
GO:0007596	blood coagulation	2021-02-21	89/11800	0.0107623	1.9681	0.166013	0.123694	Foxa2/Fgg	2
GO:0061041	regulation of wound healing	2021-02-21	89/11800	0.0107623	1.9681	0.166013	0.123694	Foxa2/Fgg	2
GO:0007599	hemostasis	2021-02-21	91/11800	0.0112302	1.94961	0.166013	0.123694	Foxa2/Fgg	2
GO:0050817	coagulation	2021-02-21	91/11800	0.0112302	1.94961	0.166013	0.123694	Foxa2/Fgg	2
GO:0022407	regulation of cell-cell adhesion	2021-03-21	278/11800	0.0125668	1.90078	0.166013	0.123694	Tigit/Alox15/Fgg	3
GO:0050777	negative regulation of immune response	2021-02-21	99/11800	0.0131904	1.87974	0.166013	0.123694	Il33/Alox15	2
GO:0002683	negative regulation of immune system process	2021-03-21	285/11800	0.0134361	1.87173	0.166013	0.123694	Il33/Tigit/Alox15	3
GO:0010817	regulation of hormone levels	2021-03-21	294/11800	0.0146037	1.83554	0.166013	0.123694	Foxa2/Akr1c18/Fgg	3
GO:0009306	protein secretion	2021-03-21	300/11800	0.0154135	1.8121	0.166013	0.123694	Il33/Foxa2/Fgg	3
GO:0035592	establishment of protein localization to extracellular region	2021-03-21	300/11800	0.0154135	1.8121	0.166013	0.123694	Il33/Foxa2/Fgg	3
GO:0009611	response to wounding	2021-03-21	304/11800	0.0159675	1.79676	0.166013	0.123694	Foxa2/Alox15/Fgg	3
GO:0071692	protein localization to extracellular region	2021-03-21	305/11800	0.0161077	1.79297	0.166013	0.123694	Il33/Foxa2/Fgg	3
GO:0030879	mammary gland development	2021-02-21	110/11800	0.016111	1.79288	0.166013	0.123694	Tfap2c/Prl2c2	2
GO:1901615	organic hydroxy compound metabolic process	2021-03-21	311/11800	0.016964	1.77047	0.166013	0.123694	Akr1c18/Alox15/Sncaip	3
GO:0002281	macrophage activation involved in immune response	2021-01-21	10/11800	0.0176614	1.75297	0.166013	0.123694	Il33	1
GO:0023019	signal transduction involved in regulation of gene expression	2021-01-21	10/11800	0.0176614	1.75297	0.166013	0.123694	Foxa2	1
GO:0030656	regulation of vitamin metabolic process	2021-01-21	10/11800	0.0176614	1.75297	0.166013	0.123694	Akr1c18	1
GO:0032754	positive regulation of interleukin-5 production	2021-01-21	10/11800	0.0176614	1.75297	0.166013	0.123694	Il33	1
GO:0035358	regulation of peroxisome proliferator activated receptor signaling pathway	2021-01-21	10/11800	0.0176614	1.75297	0.166013	0.123694	Alox15	1
GO:0042573	retinoic acid metabolic process	2021-01-21	10/11800	0.0176614	1.75297	0.166013	0.123694	Akr1c18	1
GO:1905153	regulation of membrane invagination	2021-01-21	10/11800	0.0176614	1.75297	0.166013	0.123694	Alox15	1
GO:0050673	epithelial cell proliferation	2021-03-21	319/11800	0.0181453	1.74124	0.166013	0.123694	Ccnd2/Tfap2c/Krt4	3
GO:0070374	positive regulation of ERK1 and ERK2 cascade	2021-02-21	119/11800	0.0186883	1.72843	0.166013	0.123694	Alox15/Fgg	2
GO:1903034	regulation of response to wounding	2021-02-21	119/11800	0.0186883	1.72843	0.166013	0.123694	Foxa2/Fgg	2
GO:0002819	regulation of adaptive immune response	2021-02-21	120/11800	0.0189848	1.72159	0.166013	0.123694	Il33/Alox15	2
GO:0002830	positive regulation of type 2 immune response	2021-01-21	11/11800	0.0194112	1.71195	0.166013	0.123694	Il33	1
GO:0032530	regulation of microvillus organization	2021-01-21	11/11800	0.0194112	1.71195	0.166013	0.123694	Prl2c2	1
GO:0032634	interleukin-5 production	2021-01-21	11/11800	0.0194112	1.71195	0.166013	0.123694	Il33	1
GO:0032674	regulation of interleukin-5 production	2021-01-21	11/11800	0.0194112	1.71195	0.166013	0.123694	Il33	1
GO:0032736	positive regulation of interleukin-13 production	2021-01-21	11/11800	0.0194112	1.71195	0.166013	0.123694	Il33	1
GO:0035640	exploration behavior	2021-01-21	11/11800	0.0194112	1.71195	0.166013	0.123694	Chl1	1
GO:0035994	response to muscle stretch	2021-01-21	11/11800	0.0194112	1.71195	0.166013	0.123694	Fos	1
GO:0042448	progesterone metabolic process	2021-01-21	11/11800	0.0194112	1.71195	0.166013	0.123694	Akr1c18	1
GO:0045945	positive regulation of transcription by RNA polymerase III	2021-01-21	11/11800	0.0194112	1.71195	0.166013	0.123694	Foxa2	1
GO:0034614	cellular response to reactive oxygen species	2021-02-21	122/11800	0.0195839	1.7081	0.166013	0.123694	Fos/Akr1c18	2
GO:0002790	peptide secretion	2021-03-21	329/11800	0.0196859	1.70585	0.166013	0.123694	Il33/Foxa2/Fgg	3
GO:0072330	monocarboxylic acid biosynthetic process	2021-02-21	126/11800	0.0208058	1.68182	0.166013	0.123694	Akr1c18/Alox15	2
GO:0050714	positive regulation of protein secretion	2021-02-21	127/11800	0.0211162	1.67538	0.166013	0.123694	Il33/Fgg	2
GO:0003334	keratinocyte development	2021-01-21	12/11800	0.0211579	1.67453	0.166013	0.123694	Tfap2c	1
GO:0032695	negative regulation of interleukin-12 production	2021-01-21	12/11800	0.0211579	1.67453	0.166013	0.123694	Tigit	1
GO:0032753	positive regulation of interleukin-4 production	2021-01-21	12/11800	0.0211579	1.67453	0.166013	0.123694	Il33	1
GO:0043652	engulfment of apoptotic cell	2021-01-21	12/11800	0.0211579	1.67453	0.166013	0.123694	Alox15	1
GO:0045342	MHC class II biosynthetic process	2021-01-21	12/11800	0.0211579	1.67453	0.166013	0.123694	Il33	1
GO:0045346	regulation of MHC class II biosynthetic process	2021-01-21	12/11800	0.0211579	1.67453	0.166013	0.123694	Il33	1
GO:0048665	neuron fate specification	2021-01-21	12/11800	0.0211579	1.67453	0.166013	0.123694	Foxa2	1
GO:0071379	cellular response to prostaglandin stimulus	2021-01-21	12/11800	0.0211579	1.67453	0.166013	0.123694	Akr1c18	1
GO:0050866	negative regulation of cell activation	2021-02-21	130/11800	0.0220592	1.65641	0.166013	0.123694	Tigit/Fgg	2
GO:0010544	negative regulation of platelet activation	2021-01-21	13/11800	0.0229017	1.64013	0.166013	0.123694	Fgg	1
GO:0031639	plasminogen activation	2021-01-21	13/11800	0.0229017	1.64013	0.166013	0.123694	Fgg	1
GO:0032656	regulation of interleukin-13 production	2021-01-21	13/11800	0.0229017	1.64013	0.166013	0.123694	Il33	1
GO:0034111	negative regulation of homotypic cell-cell adhesion	2021-01-21	13/11800	0.0229017	1.64013	0.166013	0.123694	Fgg	1
GO:0034694	response to prostaglandin	2021-01-21	13/11800	0.0229017	1.64013	0.166013	0.123694	Akr1c18	1
GO:1902644	tertiary alcohol metabolic process	2021-01-21	13/11800	0.0229017	1.64013	0.166013	0.123694	Akr1c18	1
GO:0022408	negative regulation of cell-cell adhesion	2021-02-21	133/11800	0.0230195	1.6379	0.166013	0.123694	Tigit/Fgg	2
GO:0048754	branching morphogenesis of an epithelial tube	2021-02-21	133/11800	0.0230195	1.6379	0.166013	0.123694	Tfap2c/Foxa2	2
GO:0023061	signal release	2021-03-21	356/11800	0.0242025	1.61614	0.166013	0.123694	Foxa2/Sncaip/Fgg	3
GO:0006909	phagocytosis	2021-02-21	137/11800	0.0243266	1.61392	0.166013	0.123694	Alox15/Prtn3	2
GO:0090276	regulation of peptide hormone secretion	2021-02-21	137/11800	0.0243266	1.61392	0.166013	0.123694	Foxa2/Fgg	2
GO:0002825	regulation of T-helper 1 type immune response	2021-01-21	14/11800	0.0246425	1.60832	0.166013	0.123694	Il33	1
GO:0042759	long-chain fatty acid biosynthetic process	2021-01-21	14/11800	0.0246425	1.60832	0.166013	0.123694	Alox15	1
GO:0046337	phosphatidylethanolamine metabolic process	2021-01-21	14/11800	0.0246425	1.60832	0.166013	0.123694	Alox15	1
GO:0051023	regulation of immunoglobulin secretion	2021-01-21	14/11800	0.0246425	1.60832	0.166013	0.123694	Il33	1
GO:0090330	regulation of platelet aggregation	2021-01-21	14/11800	0.0246425	1.60832	0.166013	0.123694	Fgg	1
GO:2000353	positive regulation of endothelial cell apoptotic process	2021-01-21	14/11800	0.0246425	1.60832	0.166013	0.123694	Akr1c18	1
GO:0050865	regulation of cell activation	2021-03-21	365/11800	0.0258243	1.58797	0.166013	0.123694	Il33/Tigit/Fgg	3
GO:0002793	positive regulation of peptide secretion	2021-02-21	143/11800	0.0263437	1.57932	0.166013	0.123694	Il33/Fgg	2
GO:0007398	ectoderm development	2021-01-21	15/11800	0.0263804	1.57872	0.166013	0.123694	Foxa2	1
GO:0032616	interleukin-13 production	2021-01-21	15/11800	0.0263804	1.57872	0.166013	0.123694	Il33	1
GO:0032673	regulation of interleukin-4 production	2021-01-21	15/11800	0.0263804	1.57872	0.166013	0.123694	Il33	1
GO:0035357	peroxisome proliferator activated receptor signaling pathway	2021-01-21	15/11800	0.0263804	1.57872	0.166013	0.123694	Alox15	1
GO:0048385	regulation of retinoic acid receptor signaling pathway	2021-01-21	15/11800	0.0263804	1.57872	0.166013	0.123694	Akr1c18	1
GO:0090083	regulation of inclusion body assembly	2021-01-21	15/11800	0.0263804	1.57872	0.166013	0.123694	Sncaip	1
GO:1901617	organic hydroxy compound biosynthetic process	2021-02-21	145/11800	0.0270308	1.56814	0.166013	0.123694	Akr1c18/Alox15	2
GO:0045165	cell fate commitment	2021-02-21	146/11800	0.0273771	1.56261	0.166013	0.123694	Tfap2c/Foxa2	2
GO:0002573	myeloid leukocyte differentiation	2021-02-21	148/11800	0.0280752	1.55168	0.166013	0.123694	Fos/Prtn3	2
GO:0006359	regulation of transcription by RNA polymerase III	2021-01-21	16/11800	0.0281153	1.55106	0.166013	0.123694	Foxa2	1
GO:0010566	regulation of ketone biosynthetic process	2021-01-21	16/11800	0.0281153	1.55106	0.166013	0.123694	Akr1c18	1
GO:0016137	glycoside metabolic process	2021-01-21	16/11800	0.0281153	1.55106	0.166013	0.123694	Akr1c18	1
GO:0030033	microvillus assembly	2021-01-21	16/11800	0.0281153	1.55106	0.166013	0.123694	Prl2c2	1
GO:0045217	cell-cell junction maintenance	2021-01-21	16/11800	0.0281153	1.55106	0.166013	0.123694	Prtn3	1
GO:0045745	positive regulation of G protein-coupled receptor signaling pathway	2021-01-21	16/11800	0.0281153	1.55106	0.166013	0.123694	Klk14	1
GO:0048305	immunoglobulin secretion	2021-01-21	16/11800	0.0281153	1.55106	0.166013	0.123694	Il33	1
GO:0051770	positive regulation of nitric-oxide synthase biosynthetic process	2021-01-21	16/11800	0.0281153	1.55106	0.166013	0.123694	Il33	1
GO:0030041	actin filament polymerization	2021-02-21	150/11800	0.0287806	1.5409	0.166013	0.123694	Gas7/Alox15	2
GO:0007610	behavior	2021-03-21	382/11800	0.0290466	1.5369	0.166013	0.123694	Ccnd2/Chl1/Foxa2	3
GO:0001829	trophectodermal cell differentiation	2021-01-21	17/11800	0.0298473	1.5251	0.166013	0.123694	Tfap2c	1
GO:0002052	positive regulation of neuroblast proliferation	2021-01-21	17/11800	0.0298473	1.5251	0.166013	0.123694	Prl2c2	1
GO:0009593	detection of chemical stimulus	2021-01-21	17/11800	0.0298473	1.5251	0.166013	0.123694	Foxa2	1
GO:0021533	cell differentiation in hindbrain	2021-01-21	17/11800	0.0298473	1.5251	0.166013	0.123694	Foxa2	1
GO:0043032	positive regulation of macrophage activation	2021-01-21	17/11800	0.0298473	1.5251	0.166013	0.123694	Il33	1
GO:0042417	dopamine metabolic process	2021-01-21	18/11800	0.0315763	1.50064	0.166013	0.123694	Sncaip	1
GO:0071542	dopaminergic neuron differentiation	2021-01-21	18/11800	0.0315763	1.50064	0.166013	0.123694	Foxa2	1
GO:0061138	morphogenesis of a branching epithelium	2021-02-21	158/11800	0.031673	1.49931	0.166013	0.123694	Tfap2c/Foxa2	2
GO:0000302	response to reactive oxygen species	2021-02-21	162/11800	0.0331611	1.47937	0.166013	0.123694	Fos/Akr1c18	2
GO:0071560	cellular response to transforming growth factor beta stimulus	2021-02-21	162/11800	0.0331611	1.47937	0.166013	0.123694	Fos/Akr1c18	2
GO:0008207	C21-steroid hormone metabolic process	2021-01-21	19/11800	0.0333024	1.47752	0.166013	0.123694	Akr1c18	1
GO:0050765	negative regulation of phagocytosis	2021-01-21	19/11800	0.0333024	1.47752	0.166013	0.123694	Prtn3	1
GO:0060602	branch elongation of an epithelium	2021-01-21	19/11800	0.0333024	1.47752	0.166013	0.123694	Tfap2c	1
GO:0030855	epithelial cell differentiation	2021-03-21	403/11800	0.0333135	1.47738	0.166013	0.123694	Tfap2c/Foxa2/Krt4	3
GO:0001818	negative regulation of cytokine production	2021-02-21	163/11800	0.0335375	1.47447	0.166013	0.123694	Il33/Tigit	2
GO:0022409	positive regulation of cell-cell adhesion	2021-02-21	164/11800	0.0339155	1.4696	0.166013	0.123694	Alox15/Fgg	2
GO:0071559	response to transforming growth factor beta	2021-02-21	166/11800	0.0346767	1.45996	0.166013	0.123694	Fos/Akr1c18	2
GO:0019369	arachidonic acid metabolic process	2021-01-21	20/11800	0.0350256	1.45561	0.166013	0.123694	Alox15	1
GO:0032633	interleukin-4 production	2021-01-21	20/11800	0.0350256	1.45561	0.166013	0.123694	Il33	1
GO:0045672	positive regulation of osteoclast differentiation	2021-01-21	20/11800	0.0350256	1.45561	0.166013	0.123694	Fos	1
GO:0070841	inclusion body assembly	2021-01-21	20/11800	0.0350256	1.45561	0.166013	0.123694	Sncaip	1
GO:2000352	negative regulation of endothelial cell apoptotic process	2021-01-21	20/11800	0.0350256	1.45561	0.166013	0.123694	Fgg	1
GO:0030522	intracellular receptor signaling pathway	2021-02-21	167/11800	0.0350598	1.45519	0.166013	0.123694	Akr1c18/Alox15	2
GO:0030072	peptide hormone secretion	2021-02-21	168/11800	0.0354446	1.45045	0.166013	0.123694	Foxa2/Fgg	2
GO:0060627	regulation of vesicle-mediated transport	2021-03-21	414/11800	0.0356746	1.44764	0.166013	0.123694	Alox15/Fgg/Prtn3	3
GO:0001763	morphogenesis of a branching structure	2021-02-21	169/11800	0.035831	1.44574	0.166013	0.123694	Tfap2c/Foxa2	2
GO:0008154	actin polymerization or depolymerization	2021-02-21	171/11800	0.0366089	1.43641	0.166013	0.123694	Gas7/Alox15	2
GO:0046883	regulation of hormone secretion	2021-02-21	171/11800	0.0366089	1.43641	0.166013	0.123694	Foxa2/Fgg	2
GO:0002701	negative regulation of production of molecular mediator of immune response	2021-01-21	21/11800	0.0367458	1.43479	0.166013	0.123694	Il33	1
GO:0002828	regulation of type 2 immune response	2021-01-21	21/11800	0.0367458	1.43479	0.166013	0.123694	Il33	1
GO:0008299	isoprenoid biosynthetic process	2021-01-21	21/11800	0.0367458	1.43479	0.166013	0.123694	Akr1c18	1
GO:0031670	cellular response to nutrient	2021-01-21	21/11800	0.0367458	1.43479	0.166013	0.123694	Foxa2	1
GO:0032528	microvillus organization	2021-01-21	21/11800	0.0367458	1.43479	0.166013	0.123694	Prl2c2	1
GO:0051767	nitric-oxide synthase biosynthetic process	2021-01-21	21/11800	0.0367458	1.43479	0.166013	0.123694	Il33	1
GO:0051769	regulation of nitric-oxide synthase biosynthetic process	2021-01-21	21/11800	0.0367458	1.43479	0.166013	0.123694	Il33	1
GO:0002009	morphogenesis of an epithelium	2021-03-21	421/11800	0.037222	1.4292	0.166013	0.123694	Tfap2c/Foxa2/Klk14	3
GO:0043547	positive regulation of GTPase activity	2021-02-21	174/11800	0.0377882	1.42264	0.166013	0.123694	Tbc1d9/Prtn3	2
GO:0008202	steroid metabolic process	2021-02-21	175/11800	0.0381845	1.41811	0.166013	0.123694	Foxa2/Akr1c18	2
GO:0031668	cellular response to extracellular stimulus	2021-02-21	175/11800	0.0381845	1.41811	0.166013	0.123694	Fos/Foxa2	2
GO:0001702	gastrulation with mouth forming second	2021-01-21	22/11800	0.0384631	1.41496	0.166013	0.123694	Foxa2	1
GO:0002686	negative regulation of leukocyte migration	2021-01-21	22/11800	0.0384631	1.41496	0.166013	0.123694	Il33	1
GO:0010165	response to X-ray	2021-01-21	22/11800	0.0384631	1.41496	0.166013	0.123694	Ccnd2	1
GO:0010543	regulation of platelet activation	2021-01-21	22/11800	0.0384631	1.41496	0.166013	0.123694	Fgg	1
GO:0030195	negative regulation of blood coagulation	2021-01-21	22/11800	0.0384631	1.41496	0.166013	0.123694	Fgg	1
GO:0030574	collagen catabolic process	2021-01-21	22/11800	0.0384631	1.41496	0.166013	0.123694	Prtn3	1
GO:0032689	negative regulation of interferon-gamma production	2021-01-21	22/11800	0.0384631	1.41496	0.166013	0.123694	Il33	1
GO:0045662	negative regulation of myoblast differentiation	2021-01-21	22/11800	0.0384631	1.41496	0.166013	0.123694	Prl2c2	1
GO:0045907	positive regulation of vasoconstriction	2021-01-21	22/11800	0.0384631	1.41496	0.166013	0.123694	Fgg	1
GO:0097028	dendritic cell differentiation	2021-01-21	22/11800	0.0384631	1.41496	0.166013	0.123694	Prtn3	1
GO:0001774	microglial cell activation	2021-01-21	23/11800	0.0401775	1.39602	0.166013	0.123694	Il33	1
GO:0002269	leukocyte activation involved in inflammatory response	2021-01-21	23/11800	0.0401775	1.39602	0.166013	0.123694	Il33	1
GO:0007616	long-term memory	2021-01-21	23/11800	0.0401775	1.39602	0.166013	0.123694	Ccnd2	1
GO:0032733	positive regulation of interleukin-10 production	2021-01-21	23/11800	0.0401775	1.39602	0.166013	0.123694	Tigit	1
GO:0034110	regulation of homotypic cell-cell adhesion	2021-01-21	23/11800	0.0401775	1.39602	0.166013	0.123694	Fgg	1
GO:0045737	positive regulation of cyclin-dependent protein serine/threonine kinase activity	2021-01-21	23/11800	0.0401775	1.39602	0.166013	0.123694	Ccnd2	1
GO:0050819	negative regulation of coagulation	2021-01-21	23/11800	0.0401775	1.39602	0.166013	0.123694	Fgg	1
GO:1900047	negative regulation of hemostasis	2021-01-21	23/11800	0.0401775	1.39602	0.166013	0.123694	Fgg	1
GO:0000578	embryonic axis specification	2021-01-21	24/11800	0.041889	1.3779	0.166013	0.123694	Foxa2	1
GO:0006584	catecholamine metabolic process	2021-01-21	24/11800	0.041889	1.3779	0.166013	0.123694	Sncaip	1
GO:0009712	catechol-containing compound metabolic process	2021-01-21	24/11800	0.041889	1.3779	0.166013	0.123694	Sncaip	1
GO:0048384	retinoic acid receptor signaling pathway	2021-01-21	24/11800	0.041889	1.3779	0.166013	0.123694	Akr1c18	1
GO:0060487	lung epithelial cell differentiation	2021-01-21	24/11800	0.041889	1.3779	0.166013	0.123694	Foxa2	1
GO:0070741	response to interleukin-6	2021-01-21	24/11800	0.041889	1.3779	0.166013	0.123694	Foxa2	1
GO:1902692	regulation of neuroblast proliferation	2021-01-21	24/11800	0.041889	1.3779	0.166013	0.123694	Prl2c2	1
GO:1904031	positive regulation of cyclin-dependent protein kinase activity	2021-01-21	24/11800	0.041889	1.3779	0.166013	0.123694	Ccnd2	1
GO:0007618	mating	2021-01-21	25/11800	0.0435976	1.36054	0.166678	0.12419	Klk14	1
GO:0021904	dorsal/ventral neural tube patterning	2021-01-21	25/11800	0.0435976	1.36054	0.166678	0.12419	Foxa2	1
GO:0060479	lung cell differentiation	2021-01-21	25/11800	0.0435976	1.36054	0.166678	0.12419	Foxa2	1
GO:1902042	negative regulation of extrinsic apoptotic signaling pathway via death domain receptors	2021-01-21	25/11800	0.0435976	1.36054	0.166678	0.12419	Fgg	1
GO:0050890	cognition	2021-02-21	190/11800	0.0443214	1.35339	0.166678	0.12419	Ccnd2/Chl1	2
GO:0070372	regulation of ERK1 and ERK2 cascade	2021-02-21	191/11800	0.0447431	1.34927	0.166678	0.12419	Alox15/Fgg	2
GO:0042092	type 2 immune response	2021-01-21	26/11800	0.0453033	1.34387	0.166678	0.12419	Il33	1
GO:0046456	icosanoid biosynthetic process	2021-01-21	26/11800	0.0453033	1.34387	0.166678	0.12419	Alox15	1
GO:0060441	epithelial tube branching involved in lung morphogenesis	2021-01-21	26/11800	0.0453033	1.34387	0.166678	0.12419	Foxa2	1
GO:0060444	branching involved in mammary gland duct morphogenesis	2021-01-21	26/11800	0.0453033	1.34387	0.166678	0.12419	Tfap2c	1
GO:0071398	cellular response to fatty acid	2021-01-21	26/11800	0.0453033	1.34387	0.166678	0.12419	Akr1c18	1
GO:0097191	extrinsic apoptotic signaling pathway	2021-02-21	193/11800	0.0455908	1.34112	0.166678	0.12419	Il33/Fgg	2
GO:0051223	regulation of protein transport	2021-03-21	462/11800	0.0469806	1.32808	0.166678	0.12419	Il33/Foxa2/Fgg	3
GO:0010470	regulation of gastrulation	2021-01-21	27/11800	0.0470061	1.32785	0.166678	0.12419	Foxa2	1
GO:0031018	endocrine pancreas development	2021-01-21	27/11800	0.0470061	1.32785	0.166678	0.12419	Foxa2	1
GO:0048730	epidermis morphogenesis	2021-01-21	27/11800	0.0470061	1.32785	0.166678	0.12419	Klk14	1
GO:0046394	carboxylic acid biosynthetic process	2021-02-21	199/11800	0.0481704	1.31722	0.166678	0.12419	Akr1c18/Alox15	2
GO:0016053	organic acid biosynthetic process	2021-02-21	200/11800	0.0486055	1.31331	0.166678	0.12419	Akr1c18/Alox15	2
GO:0001523	retinoid metabolic process	2021-01-21	28/11800	0.048706	1.31242	0.166678	0.12419	Akr1c18	1
GO:0002823	negative regulation of adaptive immune response based on somatic recombination of immune receptors built from immunoglobulin superfamily domains	2021-01-21	28/11800	0.048706	1.31242	0.166678	0.12419	Il33	1
GO:0003401	axis elongation	2021-01-21	28/11800	0.048706	1.31242	0.166678	0.12419	Tfap2c	1
GO:0034331	cell junction maintenance	2021-01-21	28/11800	0.048706	1.31242	0.166678	0.12419	Prtn3	1
GO:0042088	T-helper 1 type immune response	2021-01-21	28/11800	0.048706	1.31242	0.166678	0.12419	Il33	1
GO:0046164	alcohol catabolic process	2021-01-21	28/11800	0.048706	1.31242	0.166678	0.12419	Akr1c18	1
GO:0061900	glial cell activation	2021-01-21	28/11800	0.048706	1.31242	0.166678	0.12419	Il33	1
GO:1901661	quinone metabolic process	2021-01-21	28/11800	0.048706	1.31242	0.166678	0.12419	Akr1c18	1
GO:1904037	positive regulation of epithelial cell apoptotic process	2021-01-21	28/11800	0.048706	1.31242	0.166678	0.12419	Akr1c18	1
GO:0071496	cellular response to external stimulus	2021-02-21	201/11800	0.0490421	1.30943	0.166678	0.12419	Fos/Foxa2	2
GO:0098609	cell-cell adhesion	2021-03-21	473/11800	0.0497985	1.30278	0.166678	0.12419	Tigit/Alox15/Fgg	3
GO:0007162	negative regulation of cell adhesion	2021-02-21	203/11800	0.0499196	1.30173	0.166678	0.12419	Tigit/Fgg	2
GO:0006636	unsaturated fatty acid biosynthetic process	2021-01-21	29/11800	0.050403	1.29754	0.166678	0.12419	Alox15	1
GO:0007595	lactation	2021-01-21	29/11800	0.050403	1.29754	0.166678	0.12419	Prl2c2	1
GO:0032350	regulation of hormone metabolic process	2021-01-21	29/11800	0.050403	1.29754	0.166678	0.12419	Akr1c18	1
GO:0033598	mammary gland epithelial cell proliferation	2021-01-21	29/11800	0.050403	1.29754	0.166678	0.12419	Tfap2c	1
GO:0071384	cellular response to corticosteroid stimulus	2021-01-21	29/11800	0.050403	1.29754	0.166678	0.12419	Akr1c18	1
GO:0050900	leukocyte migration	2021-02-21	205/11800	0.050803	1.29411	0.166678	0.12419	Il33/Prtn3	2
GO:0070371	ERK1 and ERK2 cascade	2021-02-21	205/11800	0.050803	1.29411	0.166678	0.12419	Alox15/Fgg	2
GO:0048729	tissue morphogenesis	2021-03-21	478/11800	0.0511069	1.29152	0.166678	0.12419	Tfap2c/Foxa2/Klk14	3
GO:0010677	negative regulation of cellular carbohydrate metabolic process	2021-01-21	30/11800	0.0520971	1.28319	0.166678	0.12419	Foxa2	1
GO:0016101	diterpenoid metabolic process	2021-01-21	30/11800	0.0520971	1.28319	0.166678	0.12419	Akr1c18	1
GO:0032653	regulation of interleukin-10 production	2021-01-21	30/11800	0.0520971	1.28319	0.166678	0.12419	Tigit	1
GO:0040019	positive regulation of embryonic development	2021-01-21	30/11800	0.0520971	1.28319	0.166678	0.12419	Foxa2	1
GO:0070527	platelet aggregation	2021-01-21	30/11800	0.0520971	1.28319	0.166678	0.12419	Fgg	1
GO:0008544	epidermis development	2021-02-21	209/11800	0.052587	1.27912	0.166678	0.12419	Tfap2c/Klk14	2
GO:0090087	regulation of peptide transport	2021-03-21	484/11800	0.0526997	1.27819	0.166678	0.12419	Il33/Foxa2/Fgg	3
GO:0046879	hormone secretion	2021-02-21	211/11800	0.0534875	1.27175	0.166678	0.12419	Foxa2/Fgg	2
GO:0070201	regulation of establishment of protein localization	2021-03-21	488/11800	0.0537751	1.26942	0.166678	0.12419	Il33/Foxa2/Fgg	3
GO:0006692	prostanoid metabolic process	2021-01-21	31/11800	0.0537884	1.26931	0.166678	0.12419	Akr1c18	1
GO:0006693	prostaglandin metabolic process	2021-01-21	31/11800	0.0537884	1.26931	0.166678	0.12419	Akr1c18	1
GO:0006911	phagocytosis, engulfment	2021-01-21	31/11800	0.0537884	1.26931	0.166678	0.12419	Alox15	1
GO:0009948	anterior/posterior axis specification	2021-01-21	31/11800	0.0537884	1.26931	0.166678	0.12419	Foxa2	1
GO:0010719	negative regulation of epithelial to mesenchymal transition	2021-01-21	31/11800	0.0537884	1.26931	0.166678	0.12419	Foxa2	1
GO:0043277	apoptotic cell clearance	2021-01-21	31/11800	0.0537884	1.26931	0.166678	0.12419	Alox15	1
GO:0009914	hormone transport	2021-02-21	213/11800	0.0543937	1.26445	0.167862	0.125073	Foxa2/Fgg	2
GO:0019748	secondary metabolic process	2021-01-21	32/11800	0.0554767	1.25589	0.170506	0.127042	Akr1c18	1
GO:0050727	regulation of inflammatory response	2021-02-21	216/11800	0.0557633	1.25365	0.17069	0.127179	Il33/Alox15	2
GO:0030155	regulation of cell adhesion	2021-03-21	497/11800	0.0562346	1.25	0.171335	0.12766	Tigit/Alox15/Fgg	3
GO:0002639	positive regulation of immunoglobulin production	2021-01-21	33/11800	0.0571622	1.24289	0.171335	0.12766	Il33	1
GO:0006721	terpenoid metabolic process	2021-01-21	33/11800	0.0571622	1.24289	0.171335	0.12766	Akr1c18	1
GO:0032655	regulation of interleukin-12 production	2021-01-21	33/11800	0.0571622	1.24289	0.171335	0.12766	Tigit	1
GO:0032613	interleukin-10 production	2021-01-21	34/11800	0.0588449	1.23029	0.171335	0.12766	Tigit	1
GO:1900087	positive regulation of G1/S transition of mitotic cell cycle	2021-01-21	34/11800	0.0588449	1.23029	0.171335	0.12766	Ccnd2	1
GO:1901570	fatty acid derivative biosynthetic process	2021-01-21	34/11800	0.0588449	1.23029	0.171335	0.12766	Alox15	1
GO:0006383	transcription by RNA polymerase III	2021-01-21	35/11800	0.0605247	1.21807	0.171335	0.12766	Foxa2	1
GO:0006509	membrane protein ectodomain proteolysis	2021-01-21	35/11800	0.0605247	1.21807	0.171335	0.12766	Prtn3	1
GO:0021879	forebrain neuron differentiation	2021-01-21	35/11800	0.0605247	1.21807	0.171335	0.12766	Tfap2c	1
GO:0031638	zymogen activation	2021-01-21	35/11800	0.0605247	1.21807	0.171335	0.12766	Fgg	1
GO:0032615	interleukin-12 production	2021-01-21	35/11800	0.0605247	1.21807	0.171335	0.12766	Tigit	1
GO:0042181	ketone biosynthetic process	2021-01-21	35/11800	0.0605247	1.21807	0.171335	0.12766	Akr1c18	1
GO:0043030	regulation of macrophage activation	2021-01-21	35/11800	0.0605247	1.21807	0.171335	0.12766	Il33	1
GO:0045880	positive regulation of smoothened signaling pathway	2021-01-21	35/11800	0.0605247	1.21807	0.171335	0.12766	Foxa2	1
GO:0045912	negative regulation of carbohydrate metabolic process	2021-01-21	35/11800	0.0605247	1.21807	0.171335	0.12766	Foxa2	1
GO:0060428	lung epithelium development	2021-01-21	35/11800	0.0605247	1.21807	0.171335	0.12766	Foxa2	1
GO:0060603	mammary gland duct morphogenesis	2021-01-21	35/11800	0.0605247	1.21807	0.171335	0.12766	Tfap2c	1
GO:0150076	neuroinflammatory response	2021-01-21	35/11800	0.0605247	1.21807	0.171335	0.12766	Il33	1
GO:1901616	organic hydroxy compound catabolic process	2021-01-21	35/11800	0.0605247	1.21807	0.171335	0.12766	Akr1c18	1
GO:0021532	neural tube patterning	2021-01-21	36/11800	0.0622016	1.2062	0.174118	0.129734	Foxa2	1
GO:0070542	response to fatty acid	2021-01-21	36/11800	0.0622016	1.2062	0.174118	0.129734	Akr1c18	1
GO:1904036	negative regulation of epithelial cell apoptotic process	2021-01-21	36/11800	0.0622016	1.2062	0.174118	0.129734	Fgg	1
GO:0034599	cellular response to oxidative stress	2021-02-21	231/11800	0.062794	1.20208	0.174479	0.130003	Fos/Akr1c18	2
GO:1903532	positive regulation of secretion by cell	2021-02-21	231/11800	0.062794	1.20208	0.174479	0.130003	Il33/Fgg	2
GO:0045744	negative regulation of G protein-coupled receptor signaling pathway	2021-01-21	37/11800	0.0638756	1.19466	0.175541	0.130794	Klk14	1
GO:0051055	negative regulation of lipid biosynthetic process	2021-01-21	37/11800	0.0638756	1.19466	0.175541	0.130794	Akr1c18	1
GO:1902895	positive regulation of pri-miRNA transcription by RNA polymerase II	2021-01-21	37/11800	0.0638756	1.19466	0.175541	0.130794	Fos	1
GO:0034308	primary alcohol metabolic process	2021-01-21	38/11800	0.0655469	1.18345	0.178569	0.13305	Akr1c18	1
GO:2000648	positive regulation of stem cell proliferation	2021-01-21	38/11800	0.0655469	1.18345	0.178569	0.13305	Prl2c2	1
GO:0031667	response to nutrient levels	2021-02-21	237/11800	0.0656886	1.18251	0.178569	0.13305	Foxa2/Prl2c2	2
GO:0043087	regulation of GTPase activity	2021-02-21	239/11800	0.0666636	1.17611	0.180567	0.134539	Tbc1d9/Prtn3	2
GO:0019229	regulation of vasoconstriction	2021-01-21	39/11800	0.0672153	1.17253	0.180761	0.134683	Fgg	1
GO:0061045	negative regulation of wound healing	2021-01-21	39/11800	0.0672153	1.17253	0.180761	0.134683	Fgg	1
GO:0001756	somitogenesis	2021-01-21	40/11800	0.0688808	1.1619	0.18254	0.136009	Foxa2	1
GO:0045661	regulation of myoblast differentiation	2021-01-21	40/11800	0.0688808	1.1619	0.18254	0.136009	Prl2c2	1
GO:0099024	plasma membrane invagination	2021-01-21	40/11800	0.0688808	1.1619	0.18254	0.136009	Alox15	1
GO:2000179	positive regulation of neural precursor cell proliferation	2021-01-21	40/11800	0.0688808	1.1619	0.18254	0.136009	Prl2c2	1
GO:0001708	cell fate specification	2021-01-21	41/11800	0.0705435	1.15154	0.18254	0.136009	Foxa2	1
GO:0002763	positive regulation of myeloid leukocyte differentiation	2021-01-21	41/11800	0.0705435	1.15154	0.18254	0.136009	Fos	1
GO:0009880	embryonic pattern specification	2021-01-21	41/11800	0.0705435	1.15154	0.18254	0.136009	Foxa2	1
GO:0021872	forebrain generation of neurons	2021-01-21	41/11800	0.0705435	1.15154	0.18254	0.136009	Tfap2c	1
GO:0045123	cellular extravasation	2021-01-21	41/11800	0.0705435	1.15154	0.18254	0.136009	Prtn3	1
GO:1902041	regulation of extrinsic apoptotic signaling pathway via death domain receptors	2021-01-21	41/11800	0.0705435	1.15154	0.18254	0.136009	Fgg	1
GO:1902808	positive regulation of cell cycle G1/S phase transition	2021-01-21	41/11800	0.0705435	1.15154	0.18254	0.136009	Ccnd2	1
GO:0035019	somatic stem cell population maintenance	2021-01-21	42/11800	0.0722034	1.14144	0.186196	0.138733	Tfap2c	1
GO:0006631	fatty acid metabolic process	2021-02-21	252/11800	0.0731205	1.13596	0.187278	0.139539	Akr1c18/Alox15	2
GO:0051222	positive regulation of protein transport	2021-02-21	252/11800	0.0731205	1.13596	0.187278	0.139539	Il33/Fgg	2
GO:0019216	regulation of lipid metabolic process	2021-02-21	253/11800	0.0736255	1.13297	0.187895	0.139999	Foxa2/Akr1c18	2
GO:0014009	glial cell proliferation	2021-01-21	43/11800	0.0738605	1.13159	0.187895	0.139999	Il33	1
GO:0001825	blastocyst formation	2021-01-21	44/11800	0.0755147	1.12197	0.189269	0.141023	Tfap2c	1
GO:0006081	cellular aldehyde metabolic process	2021-01-21	44/11800	0.0755147	1.12197	0.189269	0.141023	Akr1c18	1
GO:0031016	pancreas development	2021-01-21	44/11800	0.0755147	1.12197	0.189269	0.141023	Foxa2	1
GO:1903524	positive regulation of blood circulation	2021-01-21	44/11800	0.0755147	1.12197	0.189269	0.141023	Fgg	1
GO:0031589	cell-substrate adhesion	2021-02-21	257/11800	0.0756574	1.12115	0.189269	0.141023	Alox15/Fgg	2
GO:0062012	regulation of small molecule metabolic process	2021-02-21	258/11800	0.0761683	1.11823	0.189916	0.141505	Foxa2/Akr1c18	2
GO:0002275	myeloid cell activation involved in immune response	2021-01-21	45/11800	0.0771661	1.11257	0.191138	0.142415	Il33	1
GO:0033619	membrane protein proteolysis	2021-01-21	45/11800	0.0771661	1.11257	0.191138	0.142415	Prtn3	1
GO:0006766	vitamin metabolic process	2021-01-21	46/11800	0.0788147	1.10339	0.193314	0.144037	Akr1c18	1
GO:0010324	membrane invagination	2021-01-21	46/11800	0.0788147	1.10339	0.193314	0.144037	Alox15	1
GO:1902893	regulation of pri-miRNA transcription by RNA polymerase II	2021-01-21	46/11800	0.0788147	1.10339	0.193314	0.144037	Fos	1
GO:0062197	NA	2021-02-21	266/11800	0.0802958	1.09531	0.195028	0.145314	Fos/Akr1c18	2
GO:0007405	neuroblast proliferation	2021-01-21	47/11800	0.0804606	1.09442	0.195028	0.145314	Prl2c2	1
GO:0043536	positive regulation of blood vessel endothelial cell migration	2021-01-21	47/11800	0.0804606	1.09442	0.195028	0.145314	Prl2c2	1
GO:1904951	positive regulation of establishment of protein localization	2021-02-21	267/11800	0.0808168	1.0925	0.195028	0.145314	Il33/Fgg	2
GO:0050678	regulation of epithelial cell proliferation	2021-02-21	268/11800	0.0813388	1.0897	0.195028	0.145314	Ccnd2/Krt4	2
GO:0002637	regulation of immunoglobulin production	2021-01-21	48/11800	0.0821036	1.08564	0.195028	0.145314	Il33	1
GO:0007584	response to nutrient	2021-01-21	48/11800	0.0821036	1.08564	0.195028	0.145314	Foxa2	1
GO:0060425	lung morphogenesis	2021-01-21	48/11800	0.0821036	1.08564	0.195028	0.145314	Foxa2	1
GO:0060443	mammary gland morphogenesis	2021-01-21	48/11800	0.0821036	1.08564	0.195028	0.145314	Tfap2c	1
GO:0061614	pri-miRNA transcription by RNA polymerase II	2021-01-21	48/11800	0.0821036	1.08564	0.195028	0.145314	Fos	1
GO:0034754	cellular hormone metabolic process	2021-01-21	49/11800	0.0837438	1.07705	0.19706	0.146827	Akr1c18	1
GO:0035914	skeletal muscle cell differentiation	2021-01-21	49/11800	0.0837438	1.07705	0.19706	0.146827	Fos	1
GO:0045670	regulation of osteoclast differentiation	2021-01-21	49/11800	0.0837438	1.07705	0.19706	0.146827	Fos	1
GO:0007186	G protein-coupled receptor signaling pathway	2021-02-21	274/11800	0.0844939	1.07317	0.197822	0.147395	Klk14/Akr1c18	2
GO:0001676	long-chain fatty acid metabolic process	2021-01-21	50/11800	0.0853812	1.06864	0.197822	0.147395	Alox15	1
GO:0030168	platelet activation	2021-01-21	50/11800	0.0853812	1.06864	0.197822	0.147395	Fgg	1
GO:0031960	response to corticosteroid	2021-01-21	50/11800	0.0853812	1.06864	0.197822	0.147395	Akr1c18	1
GO:0050810	regulation of steroid biosynthetic process	2021-01-21	50/11800	0.0853812	1.06864	0.197822	0.147395	Akr1c18	1
GO:0001819	positive regulation of cytokine production	2021-02-21	278/11800	0.0866186	1.06239	0.200073	0.149072	Il33/Tigit	2
GO:0046427	positive regulation of JAK-STAT cascade	2021-01-21	51/11800	0.0870159	1.0604	0.200079	0.149076	Prl2c2	1
GO:1901214	regulation of neuron death	2021-02-21	279/11800	0.0871524	1.05972	0.200079	0.149076	Fos/Chl1	2
GO:0006720	isoprenoid metabolic process	2021-01-21	52/11800	0.0886477	1.05233	0.200456	0.149357	Akr1c18	1
GO:0034109	homotypic cell-cell adhesion	2021-01-21	52/11800	0.0886477	1.05233	0.200456	0.149357	Fgg	1
GO:0042310	vasoconstriction	2021-01-21	52/11800	0.0886477	1.05233	0.200456	0.149357	Fgg	1
GO:0060395	SMAD protein signal transduction	2021-01-21	52/11800	0.0886477	1.05233	0.200456	0.149357	Fos	1
GO:0061178	regulation of insulin secretion involved in cellular response to glucose stimulus	2021-01-21	52/11800	0.0886477	1.05233	0.200456	0.149357	Foxa2	1
GO:0018958	phenol-containing compound metabolic process	2021-01-21	53/11800	0.0902768	1.04442	0.202921	0.151194	Sncaip	1
GO:1903035	negative regulation of response to wounding	2021-01-21	53/11800	0.0902768	1.04442	0.202921	0.151194	Fgg	1
GO:0030099	myeloid cell differentiation	2021-02-21	287/11800	0.0914596	1.03877	0.204743	0.152552	Fos/Prtn3	2
GO:0061053	somite development	2021-01-21	54/11800	0.0919031	1.03667	0.204743	0.152552	Foxa2	1
GO:1904894	positive regulation of STAT cascade	2021-01-21	54/11800	0.0919031	1.03667	0.204743	0.152552	Prl2c2	1
GO:0060562	epithelial tube morphogenesis	2021-02-21	289/11800	0.0925465	1.03364	0.205568	0.153167	Tfap2c/Foxa2	2
GO:0097306	cellular response to alcohol	2021-01-21	55/11800	0.0935266	1.02906	0.206527	0.153881	Akr1c18	1
GO:0097756	negative regulation of blood vessel diameter	2021-01-21	55/11800	0.0935266	1.02906	0.206527	0.153881	Fgg	1
GO:0043954	cellular component maintenance	2021-01-21	56/11800	0.0951474	1.0216	0.20888	0.155635	Prtn3	1
GO:0070664	negative regulation of leukocyte proliferation	2021-01-21	56/11800	0.0951474	1.0216	0.20888	0.155635	Il33	1
GO:0045785	positive regulation of cell adhesion	2021-02-21	295/11800	0.0958307	1.0185	0.209769	0.156297	Alox15/Fgg	2
GO:0009798	axis specification	2021-01-21	58/11800	0.0983807	1.00709	0.214106	0.159528	Foxa2	1
GO:0042116	macrophage activation	2021-01-21	58/11800	0.0983807	1.00709	0.214106	0.159528	Il33	1
GO:0007589	body fluid secretion	2021-01-21	59/11800	0.0999932	1.00003	0.215128	0.16029	Prl2c2	1
GO:0035773	insulin secretion involved in cellular response to glucose stimulus	2021-01-21	59/11800	0.0999932	1.00003	0.215128	0.16029	Foxa2	1
GO:0045445	myoblast differentiation	2021-01-21	59/11800	0.0999932	1.00003	0.215128	0.16029	Prl2c2	1
GO:1901655	cellular response to ketone	2021-01-21	59/11800	0.0999932	1.00003	0.215128	0.16029	Akr1c18	1
GO:0035282	segmentation	2021-01-21	60/11800	0.101603	0.993094	0.217349	0.161945	Foxa2	1
GO:0071479	cellular response to ionizing radiation	2021-01-21	60/11800	0.101603	0.993094	0.217349	0.161945	Ccnd2	1
GO:0032649	regulation of interferon-gamma production	2021-01-21	61/11800	0.10321	0.986279	0.21954	0.163577	Il33	1
GO:0045682	regulation of epidermis development	2021-01-21	61/11800	0.10321	0.986279	0.21954	0.163577	Tfap2c	1
GO:0070997	neuron death	2021-02-21	310/11800	0.10419	0.982174	0.221	0.164665	Fos/Chl1	2
GO:0009953	dorsal/ventral pattern formation	2021-01-21	62/11800	0.104814	0.97958	0.2217	0.165186	Foxa2	1
GO:0048732	gland development	2021-02-21	313/11800	0.105886	0.97516	0.22197	0.165387	Tfap2c/Prl2c2	2
GO:0032755	positive regulation of interleukin-6 production	2021-01-21	63/11800	0.106416	0.972994	0.22197	0.165387	Il33	1
GO:0050709	negative regulation of protein secretion	2021-01-21	63/11800	0.106416	0.972994	0.22197	0.165387	Il33	1
GO:0062014	negative regulation of small molecule metabolic process	2021-01-21	63/11800	0.106416	0.972994	0.22197	0.165387	Akr1c18	1
GO:0072091	regulation of stem cell proliferation	2021-01-21	63/11800	0.106416	0.972994	0.22197	0.165387	Prl2c2	1
GO:0045921	positive regulation of exocytosis	2021-01-21	64/11800	0.108015	0.966518	0.224682	0.167408	Fgg	1
GO:0000079	regulation of cyclin-dependent protein serine/threonine kinase activity	2021-01-21	65/11800	0.109611	0.960147	0.226749	0.168949	Ccnd2	1
GO:1990266	neutrophil migration	2021-01-21	65/11800	0.109611	0.960147	0.226749	0.168949	Prtn3	1
GO:0045833	negative regulation of lipid metabolic process	2021-01-21	66/11800	0.111204	0.95388	0.228789	0.170468	Akr1c18	1
GO:0061180	mammary gland epithelium development	2021-01-21	66/11800	0.111204	0.95388	0.228789	0.170468	Tfap2c	1
GO:0002792	negative regulation of peptide secretion	2021-01-21	67/11800	0.112795	0.947711	0.229552	0.171037	Il33	1
GO:0008625	extrinsic apoptotic signaling pathway via death domain receptors	2021-01-21	67/11800	0.112795	0.947711	0.229552	0.171037	Fgg	1
GO:0046928	regulation of neurotransmitter secretion	2021-01-21	67/11800	0.112795	0.947711	0.229552	0.171037	Sncaip	1
GO:1904029	regulation of cyclin-dependent protein kinase activity	2021-01-21	67/11800	0.112795	0.947711	0.229552	0.171037	Ccnd2	1
GO:0001704	formation of primary germ layer	2021-01-21	68/11800	0.114383	0.94164	0.231533	0.172513	Foxa2	1
GO:0035270	endocrine system development	2021-01-21	68/11800	0.114383	0.94164	0.231533	0.172513	Foxa2	1
GO:0002702	positive regulation of production of molecular mediator of immune response	2021-01-21	69/11800	0.115968	0.935662	0.234112	0.174434	Il33	1
GO:0006979	response to oxidative stress	2021-02-21	333/11800	0.117391	0.930366	0.236351	0.176103	Fos/Akr1c18	2
GO:0045639	positive regulation of myeloid cell differentiation	2021-01-21	71/11800	0.11913	0.923978	0.237973	0.177311	Fos	1
GO:2000177	regulation of neural precursor cell proliferation	2021-01-21	71/11800	0.11913	0.923978	0.237973	0.177311	Prl2c2	1
GO:0051051	negative regulation of transport	2021-02-21	336/11800	0.119145	0.923926	0.237973	0.177311	Il33/Prtn3	2
GO:0007015	actin filament organization	2021-02-21	338/11800	0.120318	0.919671	0.239191	0.178219	Gas7/Alox15	2
GO:0032609	interferon-gamma production	2021-01-21	72/11800	0.120707	0.918266	0.239191	0.178219	Il33	1
GO:0043535	regulation of blood vessel endothelial cell migration	2021-01-21	72/11800	0.120707	0.918266	0.239191	0.178219	Prl2c2	1
GO:0002694	regulation of leukocyte activation	2021-02-21	340/11800	0.121494	0.915447	0.240117	0.178909	Il33/Tigit	2
GO:0008277	regulation of G protein-coupled receptor signaling pathway	2021-01-21	73/11800	0.122282	0.912638	0.241042	0.179598	Klk14	1
GO:0043410	positive regulation of MAPK cascade	2021-02-21	343/11800	0.123263	0.909166	0.242343	0.180567	Alox15/Fgg	2
GO:0051897	positive regulation of protein kinase B signaling	2021-01-21	74/11800	0.123854	0.907092	0.242869	0.180959	Akr1c18	1
GO:0032963	collagen metabolic process	2021-01-21	75/11800	0.125423	0.901624	0.245307	0.182776	Prtn3	1
GO:0010717	regulation of epithelial to mesenchymal transition	2021-01-21	76/11800	0.126989	0.896234	0.247087	0.184102	Foxa2	1
GO:0090277	positive regulation of peptide hormone secretion	2021-01-21	76/11800	0.126989	0.896234	0.247087	0.184102	Fgg	1
GO:0008589	regulation of smoothened signaling pathway	2021-01-21	77/11800	0.128553	0.890919	0.247571	0.184463	Foxa2	1
GO:0030282	bone mineralization	2021-01-21	77/11800	0.128553	0.890919	0.247571	0.184463	Alox15	1
GO:0030316	osteoclast differentiation	2021-01-21	77/11800	0.128553	0.890919	0.247571	0.184463	Fos	1
GO:1901992	positive regulation of mitotic cell cycle phase transition	2021-01-21	77/11800	0.128553	0.890919	0.247571	0.184463	Ccnd2	1
GO:1901654	response to ketone	2021-01-21	78/11800	0.130114	0.885676	0.249938	0.186226	Akr1c18	1
GO:0030216	keratinocyte differentiation	2021-01-21	79/11800	0.131672	0.880506	0.251648	0.1875	Tfap2c	1
GO:0051588	regulation of neurotransmitter transport	2021-01-21	79/11800	0.131672	0.880506	0.251648	0.1875	Sncaip	1
GO:0002377	immunoglobulin production	2021-01-21	80/11800	0.133228	0.875404	0.25243	0.188083	Il33	1
GO:0030838	positive regulation of actin filament polymerization	2021-01-21	80/11800	0.133228	0.875404	0.25243	0.188083	Alox15	1
GO:0090630	activation of GTPase activity	2021-01-21	80/11800	0.133228	0.875404	0.25243	0.188083	Tbc1d9	1
GO:0031347	regulation of defense response	2021-02-21	361/11800	0.134019	0.872834	0.25243	0.188083	Il33/Alox15	2
GO:0001942	hair follicle development	2021-01-21	81/11800	0.134781	0.870371	0.25243	0.188083	Tfap2c	1
GO:0032436	positive regulation of proteasomal ubiquitin-dependent protein catabolic process	2021-01-21	81/11800	0.134781	0.870371	0.25243	0.188083	Il33	1
GO:0007613	memory	2021-01-21	82/11800	0.136332	0.865404	0.25243	0.188083	Ccnd2	1
GO:0021987	cerebral cortex development	2021-01-21	82/11800	0.136332	0.865404	0.25243	0.188083	Tfap2c	1
GO:0046425	regulation of JAK-STAT cascade	2021-01-21	82/11800	0.136332	0.865404	0.25243	0.188083	Prl2c2	1
GO:0050729	positive regulation of inflammatory response	2021-01-21	82/11800	0.136332	0.865404	0.25243	0.188083	Il33	1
GO:0050868	negative regulation of T cell activation	2021-01-21	82/11800	0.136332	0.865404	0.25243	0.188083	Tigit	1
GO:2001237	negative regulation of extrinsic apoptotic signaling pathway	2021-01-21	82/11800	0.136332	0.865404	0.25243	0.188083	Fgg	1
GO:0002521	leukocyte differentiation	2021-02-21	365/11800	0.136439	0.86506	0.25243	0.188083	Fos/Prtn3	2
GO:0022404	molting cycle process	2021-01-21	83/11800	0.137879	0.860501	0.253227	0.188677	Tfap2c	1
GO:0022405	hair cycle process	2021-01-21	83/11800	0.137879	0.860501	0.253227	0.188677	Tfap2c	1
GO:0034440	lipid oxidation	2021-01-21	83/11800	0.137879	0.860501	0.253227	0.188677	Alox15	1
GO:0001701	in utero embryonic development	2021-02-21	368/11800	0.138262	0.859298	0.253311	0.18874	Tfap2c/Foxa2	2
GO:0002761	regulation of myeloid leukocyte differentiation	2021-01-21	84/11800	0.139424	0.855661	0.253591	0.188948	Fos	1
GO:0097530	granulocyte migration	2021-01-21	84/11800	0.139424	0.855661	0.253591	0.188948	Prtn3	1
GO:0098773	skin epidermis development	2021-01-21	84/11800	0.139424	0.855661	0.253591	0.188948	Tfap2c	1
GO:0010595	positive regulation of endothelial cell migration	2021-01-21	85/11800	0.140967	0.850883	0.254552	0.189664	Prl2c2	1
GO:0051606	detection of stimulus	2021-01-21	85/11800	0.140967	0.850883	0.254552	0.189664	Foxa2	1
GO:1904892	regulation of STAT cascade	2021-01-21	85/11800	0.140967	0.850883	0.254552	0.189664	Prl2c2	1
GO:1901657	glycosyl compound metabolic process	2021-01-21	86/11800	0.142507	0.846164	0.256717	0.191277	Akr1c18	1
GO:0009612	response to mechanical stimulus	2021-01-21	87/11800	0.144044	0.841504	0.257637	0.191963	Fos	1
GO:1901989	positive regulation of cell cycle phase transition	2021-01-21	87/11800	0.144044	0.841504	0.257637	0.191963	Ccnd2	1
GO:2000379	positive regulation of reactive oxygen species metabolic process	2021-01-21	87/11800	0.144044	0.841504	0.257637	0.191963	Akr1c18	1
GO:0002040	sprouting angiogenesis	2021-01-21	88/11800	0.145579	0.836902	0.259151	0.193091	Prl2c2	1
GO:0009566	fertilization	2021-01-21	88/11800	0.145579	0.836902	0.259151	0.193091	Klk14	1
GO:0032787	monocarboxylic acid metabolic process	2021-02-21	383/11800	0.147458	0.831333	0.261509	0.194848	Akr1c18/Alox15	2
GO:0007565	female pregnancy	2021-01-21	90/11800	0.14864	0.827864	0.261509	0.194848	Prl2c2	1
GO:0032675	regulation of interleukin-6 production	2021-01-21	90/11800	0.14864	0.827864	0.261509	0.194848	Il33	1
GO:0097305	response to alcohol	2021-01-21	90/11800	0.14864	0.827864	0.261509	0.194848	Akr1c18	1
GO:2000060	positive regulation of ubiquitin-dependent protein catabolic process	2021-01-21	90/11800	0.14864	0.827864	0.261509	0.194848	Il33	1
GO:0050776	regulation of immune response	2021-02-21	387/11800	0.149933	0.824104	0.261749	0.195027	Il33/Alox15	2
GO:0002698	negative regulation of immune effector process	2021-01-21	91/11800	0.150167	0.823426	0.261749	0.195027	Il33	1
GO:0043534	blood vessel endothelial cell migration	2021-01-21	91/11800	0.150167	0.823426	0.261749	0.195027	Prl2c2	1
GO:1903038	negative regulation of leukocyte cell-cell adhesion	2021-01-21	91/11800	0.150167	0.823426	0.261749	0.195027	Tigit	1
GO:0051345	positive regulation of hydrolase activity	2021-02-21	392/11800	0.153039	0.815197	0.26321	0.196115	Tbc1d9/Prtn3	2
GO:0006694	steroid biosynthetic process	2021-01-21	93/11800	0.153213	0.814705	0.26321	0.196115	Akr1c18	1
GO:0071333	cellular response to glucose stimulus	2021-01-21	93/11800	0.153213	0.814705	0.26321	0.196115	Foxa2	1
GO:0006954	inflammatory response	2021-02-21	393/11800	0.153662	0.813433	0.26321	0.196115	Il33/Alox15	2
GO:0035150	regulation of tube size	2021-01-21	94/11800	0.154732	0.810421	0.26321	0.196115	Fgg	1
GO:0035296	regulation of tube diameter	2021-01-21	94/11800	0.154732	0.810421	0.26321	0.196115	Fgg	1
GO:0042303	molting cycle	2021-01-21	94/11800	0.154732	0.810421	0.26321	0.196115	Tfap2c	1
GO:0042633	hair cycle	2021-01-21	94/11800	0.154732	0.810421	0.26321	0.196115	Tfap2c	1
GO:0071331	cellular response to hexose stimulus	2021-01-21	94/11800	0.154732	0.810421	0.26321	0.196115	Foxa2	1
GO:0097746	regulation of blood vessel diameter	2021-01-21	94/11800	0.154732	0.810421	0.26321	0.196115	Fgg	1
GO:0010811	positive regulation of cell-substrate adhesion	2021-01-21	95/11800	0.156248	0.806186	0.26321	0.196115	Alox15	1
GO:0010906	regulation of glucose metabolic process	2021-01-21	95/11800	0.156248	0.806186	0.26321	0.196115	Foxa2	1
GO:0042445	hormone metabolic process	2021-01-21	95/11800	0.156248	0.806186	0.26321	0.196115	Akr1c18	1
GO:0071326	cellular response to monosaccharide stimulus	2021-01-21	95/11800	0.156248	0.806186	0.26321	0.196115	Foxa2	1
GO:2000045	regulation of G1/S transition of mitotic cell cycle	2021-01-21	95/11800	0.156248	0.806186	0.26321	0.196115	Ccnd2	1
GO:0090066	regulation of anatomical structure size	2021-02-21	399/11800	0.157412	0.802963	0.264578	0.197135	Alox15/Fgg	2
GO:0002700	regulation of production of molecular mediator of immune response	2021-01-21	98/11800	0.160782	0.793764	0.265658	0.197939	Il33	1
GO:0007259	JAK-STAT cascade	2021-01-21	98/11800	0.160782	0.793764	0.265658	0.197939	Prl2c2	1
GO:0010565	regulation of cellular ketone metabolic process	2021-01-21	98/11800	0.160782	0.793764	0.265658	0.197939	Akr1c18	1
GO:0032635	interleukin-6 production	2021-01-21	98/11800	0.160782	0.793764	0.265658	0.197939	Il33	1
GO:0006633	fatty acid biosynthetic process	2021-01-21	99/11800	0.162288	0.789715	0.265658	0.197939	Alox15	1
GO:0007269	neurotransmitter secretion	2021-01-21	99/11800	0.162288	0.789715	0.265658	0.197939	Sncaip	1
GO:0007569	cell aging	2021-01-21	99/11800	0.162288	0.789715	0.265658	0.197939	Prelp	1
GO:0031214	biomineral tissue development	2021-01-21	99/11800	0.162288	0.789715	0.265658	0.197939	Alox15	1
GO:0046887	positive regulation of hormone secretion	2021-01-21	99/11800	0.162288	0.789715	0.265658	0.197939	Fgg	1
GO:0099643	signal release from synapse	2021-01-21	99/11800	0.162288	0.789715	0.265658	0.197939	Sncaip	1
GO:0110148	NA	2021-01-21	99/11800	0.162288	0.789715	0.265658	0.197939	Alox15	1
GO:1901800	positive regulation of proteasomal protein catabolic process	2021-01-21	99/11800	0.162288	0.789715	0.265658	0.197939	Il33	1
GO:0008610	lipid biosynthetic process	2021-02-21	408/11800	0.163071	0.787623	0.265785	0.198034	Akr1c18/Alox15	2
GO:0050769	positive regulation of neurogenesis	2021-02-21	408/11800	0.163071	0.787623	0.265785	0.198034	Foxa2/Prl2c2	2
GO:0045995	regulation of embryonic development	2021-01-21	100/11800	0.163791	0.78571	0.265807	0.19805	Foxa2	1
GO:0097696	STAT cascade	2021-01-21	100/11800	0.163791	0.78571	0.265807	0.19805	Prl2c2	1
GO:0071322	cellular response to carbohydrate stimulus	2021-01-21	101/11800	0.165292	0.781748	0.26652	0.198581	Foxa2	1
GO:0072089	stem cell proliferation	2021-01-21	101/11800	0.165292	0.781748	0.26652	0.198581	Prl2c2	1
GO:1901216	positive regulation of neuron death	2021-01-21	101/11800	0.165292	0.781748	0.26652	0.198581	Fos	1
GO:0051250	negative regulation of lymphocyte activation	2021-01-21	102/11800	0.16679	0.777829	0.268361	0.199953	Tigit	1
GO:0001678	cellular glucose homeostasis	2021-01-21	104/11800	0.169779	0.770115	0.272588	0.203103	Foxa2	1
GO:0021543	pallium development	2021-01-21	105/11800	0.17127	0.766319	0.273888	0.204071	Tfap2c	1
GO:0071363	cellular response to growth factor stimulus	2021-02-21	421/11800	0.171316	0.766202	0.273888	0.204071	Fos/Akr1c18	2
GO:0046474	glycerophospholipid biosynthetic process	2021-01-21	106/11800	0.172758	0.762562	0.275608	0.205352	Alox15	1
GO:1903531	negative regulation of secretion by cell	2021-01-21	107/11800	0.174244	0.758843	0.277225	0.206557	Il33	1
GO:0044283	small molecule biosynthetic process	2021-02-21	426/11800	0.174508	0.758185	0.277225	0.206557	Akr1c18/Alox15	2
GO:0032273	positive regulation of protein polymerization	2021-01-21	108/11800	0.175727	0.755163	0.277988	0.207126	Alox15	1
GO:0050680	negative regulation of epithelial cell proliferation	2021-01-21	108/11800	0.175727	0.755163	0.277988	0.207126	Krt4	1
GO:0002822	regulation of adaptive immune response based on somatic recombination of immune receptors built from immunoglobulin superfamily domains	2021-01-21	109/11800	0.177207	0.751519	0.279633	0.208352	Il33	1
GO:0030902	hindbrain development	2021-01-21	110/11800	0.178685	0.747912	0.279633	0.208352	Foxa2	1
GO:0051224	negative regulation of protein transport	2021-01-21	110/11800	0.178685	0.747912	0.279633	0.208352	Il33	1
GO:1902806	regulation of cell cycle G1/S phase transition	2021-01-21	110/11800	0.178685	0.747912	0.279633	0.208352	Ccnd2	1
GO:1903052	positive regulation of proteolysis involved in cellular protein catabolic process	2021-01-21	110/11800	0.178685	0.747912	0.279633	0.208352	Il33	1
GO:0070848	response to growth factor	2021-02-21	433/11800	0.178995	0.74716	0.279633	0.208352	Fos/Akr1c18	2
GO:0001817	regulation of cytokine production	2021-02-21	437/11800	0.181568	0.740962	0.281419	0.209683	Il33/Tigit	2
GO:0051962	positive regulation of nervous system development	2021-02-21	437/11800	0.181568	0.740962	0.281419	0.209683	Foxa2/Prl2c2	2
GO:0001824	blastocyst development	2021-01-21	112/11800	0.181633	0.740805	0.281419	0.209683	Tfap2c	1
GO:0010675	regulation of cellular carbohydrate metabolic process	2021-01-21	112/11800	0.181633	0.740805	0.281419	0.209683	Foxa2	1
GO:0040029	regulation of gene expression, epigenetic	2021-01-21	113/11800	0.183104	0.737303	0.283115	0.210946	Tfap2c	1
GO:0007420	brain development	2021-02-21	440/11800	0.183501	0.73636	0.283149	0.210971	Tfap2c/Foxa2	2
GO:0050796	regulation of insulin secretion	2021-01-21	114/11800	0.184572	0.733835	0.283574	0.211288	Foxa2	1
GO:1904950	negative regulation of establishment of protein localization	2021-01-21	114/11800	0.184572	0.733835	0.283574	0.211288	Il33	1
GO:0009952	anterior/posterior pattern specification	2021-01-21	115/11800	0.186037	0.730401	0.283574	0.211288	Foxa2	1
GO:0022612	gland morphogenesis	2021-01-21	115/11800	0.186037	0.730401	0.283574	0.211288	Tfap2c	1
GO:0051896	regulation of protein kinase B signaling	2021-01-21	115/11800	0.186037	0.730401	0.283574	0.211288	Akr1c18	1
GO:1902107	positive regulation of leukocyte differentiation	2021-01-21	115/11800	0.186037	0.730401	0.283574	0.211288	Fos	1
GO:0007519	skeletal muscle tissue development	2021-01-21	116/11800	0.1875	0.726999	0.284652	0.212091	Fos	1
GO:0010466	negative regulation of peptidase activity	2021-01-21	116/11800	0.1875	0.726999	0.284652	0.212091	Pi15	1
GO:0002695	negative regulation of leukocyte activation	2021-01-21	117/11800	0.18896	0.72363	0.285717	0.212885	Tigit	1
GO:0009749	response to glucose	2021-01-21	117/11800	0.18896	0.72363	0.285717	0.212885	Foxa2	1
GO:0009746	response to hexose	2021-01-21	118/11800	0.190418	0.720292	0.2861	0.21317	Foxa2	1
GO:0010212	response to ionizing radiation	2021-01-21	118/11800	0.190418	0.720292	0.2861	0.21317	Ccnd2	1
GO:0001837	epithelial to mesenchymal transition	2021-01-21	119/11800	0.191873	0.716986	0.2861	0.21317	Foxa2	1
GO:0034284	response to monosaccharide	2021-01-21	119/11800	0.191873	0.716986	0.2861	0.21317	Foxa2	1
GO:0045766	positive regulation of angiogenesis	2021-01-21	119/11800	0.191873	0.716986	0.2861	0.21317	Prl2c2	1
GO:0071383	cellular response to steroid hormone stimulus	2021-01-21	119/11800	0.191873	0.716986	0.2861	0.21317	Akr1c18	1
GO:0097529	myeloid leukocyte migration	2021-01-21	119/11800	0.191873	0.716986	0.2861	0.21317	Prtn3	1
GO:0002274	myeloid leukocyte activation	2021-01-21	121/11800	0.194776	0.710464	0.288714	0.215118	Il33	1
GO:0008360	regulation of cell shape	2021-01-21	121/11800	0.194776	0.710464	0.288714	0.215118	Gas7	1
GO:0032434	regulation of proteasomal ubiquitin-dependent protein catabolic process	2021-01-21	121/11800	0.194776	0.710464	0.288714	0.215118	Il33	1
GO:0006836	neurotransmitter transport	2021-01-21	122/11800	0.196224	0.707247	0.289152	0.215444	Sncaip	1
GO:0007369	gastrulation	2021-01-21	122/11800	0.196224	0.707247	0.289152	0.215444	Foxa2	1
GO:0060538	skeletal muscle organ development	2021-01-21	122/11800	0.196224	0.707247	0.289152	0.215444	Fos	1
GO:0061061	muscle structure development	2021-02-21	461/11800	0.197132	0.705244	0.289582	0.215765	Fos/Prl2c2	2
GO:0021953	central nervous system neuron differentiation	2021-01-21	123/11800	0.19767	0.70406	0.289582	0.215765	Tfap2c	1
GO:0051048	negative regulation of secretion	2021-01-21	123/11800	0.19767	0.70406	0.289582	0.215765	Il33	1
GO:0010720	positive regulation of cell development	2021-02-21	463/11800	0.198438	0.702376	0.289859	0.215971	Foxa2/Prl2c2	2
GO:0001764	neuron migration	2021-01-21	124/11800	0.199113	0.700901	0.289859	0.215971	Chl1	1
GO:0009913	epidermal cell differentiation	2021-01-21	124/11800	0.199113	0.700901	0.289859	0.215971	Tfap2c	1
GO:0003018	vascular process in circulatory system	2021-01-21	125/11800	0.200553	0.697771	0.289859	0.215971	Fgg	1
GO:0007224	smoothened signaling pathway	2021-01-21	125/11800	0.200553	0.697771	0.289859	0.215971	Foxa2	1
GO:0010594	regulation of endothelial cell migration	2021-01-21	125/11800	0.200553	0.697771	0.289859	0.215971	Prl2c2	1
GO:0010634	positive regulation of epithelial cell migration	2021-01-21	125/11800	0.200553	0.697771	0.289859	0.215971	Prl2c2	1
GO:0043086	negative regulation of catalytic activity	2021-02-21	467/11800	0.201053	0.696689	0.290025	0.216095	Foxa2/Pi15	2
GO:0043433	negative regulation of DNA-binding transcription factor activity	2021-01-21	126/11800	0.201991	0.694668	0.290266	0.216274	Foxa2	1
GO:0061351	neural precursor cell proliferation	2021-01-21	126/11800	0.201991	0.694668	0.290266	0.216274	Prl2c2	1
GO:0009743	response to carbohydrate	2021-01-21	127/11800	0.203426	0.691592	0.291018	0.216835	Foxa2	1
GO:0046890	regulation of lipid biosynthetic process	2021-01-21	127/11800	0.203426	0.691592	0.291018	0.216835	Akr1c18	1
GO:0048812	neuron projection morphogenesis	2021-02-21	471/11800	0.203674	0.691064	0.291018	0.216835	Gas7/Chl1	2
GO:0001505	regulation of neurotransmitter levels	2021-01-21	129/11800	0.20629	0.685522	0.292536	0.217965	Sncaip	1
GO:0007219	Notch signaling pathway	2021-01-21	129/11800	0.20629	0.685522	0.292536	0.217965	Foxa2	1
GO:0071478	cellular response to radiation	2021-01-21	129/11800	0.20629	0.685522	0.292536	0.217965	Ccnd2	1
GO:1903364	positive regulation of cellular protein catabolic process	2021-01-21	129/11800	0.20629	0.685522	0.292536	0.217965	Il33	1
GO:0043524	negative regulation of neuron apoptotic process	2021-01-21	131/11800	0.209144	0.679555	0.294917	0.219739	Chl1	1
GO:0051017	actin filament bundle assembly	2021-01-21	131/11800	0.209144	0.679555	0.294917	0.219739	Gas7	1
GO:1903522	regulation of blood circulation	2021-01-21	131/11800	0.209144	0.679555	0.294917	0.219739	Fgg	1
GO:0007179	transforming growth factor beta receptor signaling pathway	2021-01-21	132/11800	0.210567	0.676609	0.295816	0.220409	Fos	1
GO:0042493	response to drug	2021-01-21	132/11800	0.210567	0.676609	0.295816	0.220409	Fos	1
GO:0061572	actin filament bundle organization	2021-01-21	133/11800	0.211988	0.673689	0.297032	0.221316	Gas7	1
GO:0120039	plasma membrane bounded cell projection morphogenesis	2021-02-21	484/11800	0.212222	0.673209	0.297032	0.221316	Gas7/Chl1	2
GO:0019827	stem cell population maintenance	2021-01-21	134/11800	0.213406	0.670792	0.297127	0.221386	Tfap2c	1
GO:1904018	positive regulation of vasculature development	2021-01-21	134/11800	0.213406	0.670792	0.297127	0.221386	Prl2c2	1
GO:0002685	regulation of leukocyte migration	2021-01-21	135/11800	0.214822	0.66792	0.297127	0.221386	Il33	1
GO:0030073	insulin secretion	2021-01-21	135/11800	0.214822	0.66792	0.297127	0.221386	Foxa2	1
GO:0060322	head development	2021-02-21	488/11800	0.214862	0.667841	0.297127	0.221386	Tfap2c/Foxa2	2
GO:0008285	negative regulation of cell proliferation	2021-02-21	489/11800	0.215522	0.666508	0.297127	0.221386	Il33/Krt4	2
GO:0048858	cell projection morphogenesis	2021-02-21	489/11800	0.215522	0.666508	0.297127	0.221386	Gas7/Chl1	2
GO:0001816	cytokine production	2021-02-21	490/11800	0.216183	0.665179	0.297127	0.221386	Il33/Tigit	2
GO:0043491	protein kinase B signaling	2021-01-21	136/11800	0.216236	0.665072	0.297127	0.221386	Akr1c18	1
GO:0045017	glycerolipid biosynthetic process	2021-01-21	136/11800	0.216236	0.665072	0.297127	0.221386	Alox15	1
GO:0043408	regulation of MAPK cascade	2021-02-21	492/11800	0.217505	0.662531	0.297438	0.221618	Alox15/Fgg	2
GO:0030833	regulation of actin filament polymerization	2021-01-21	137/11800	0.217647	0.662247	0.297438	0.221618	Alox15	1
GO:0098727	maintenance of cell number	2021-01-21	137/11800	0.217647	0.662247	0.297438	0.221618	Tfap2c	1
GO:2001236	regulation of extrinsic apoptotic signaling pathway	2021-01-21	138/11800	0.219056	0.659445	0.298821	0.222648	Fgg	1
GO:0045216	cell-cell junction organization	2021-01-21	139/11800	0.220462	0.656666	0.300195	0.223672	Prtn3	1
GO:0006109	regulation of carbohydrate metabolic process	2021-01-21	140/11800	0.221866	0.65391	0.301561	0.22469	Foxa2	1
GO:0002440	production of molecular mediator of immune response	2021-01-21	141/11800	0.223267	0.651175	0.302919	0.225702	Il33	1
GO:0042180	cellular ketone metabolic process	2021-01-21	143/11800	0.226063	0.645771	0.305611	0.227708	Akr1c18	1
GO:2000058	regulation of ubiquitin-dependent protein catabolic process	2021-01-21	143/11800	0.226063	0.645771	0.305611	0.227708	Il33	1
GO:0045931	positive regulation of mitotic cell cycle	2021-01-21	145/11800	0.228849	0.640451	0.308823	0.230101	Ccnd2	1
GO:0017157	regulation of exocytosis	2021-01-21	146/11800	0.230238	0.637822	0.309589	0.230671	Fgg	1
GO:0045637	regulation of myeloid cell differentiation	2021-01-21	146/11800	0.230238	0.637822	0.309589	0.230671	Fos	1
GO:0008654	phospholipid biosynthetic process	2021-01-21	148/11800	0.23301	0.632625	0.312565	0.232889	Alox15	1
GO:0044242	cellular lipid catabolic process	2021-01-21	149/11800	0.234393	0.630056	0.312565	0.232889	Akr1c18	1
GO:0070663	regulation of leukocyte proliferation	2021-01-21	149/11800	0.234393	0.630056	0.312565	0.232889	Il33	1
GO:0002699	positive regulation of immune effector process	2021-01-21	150/11800	0.235773	0.627507	0.312565	0.232889	Il33	1
GO:0007411	axon guidance	2021-01-21	150/11800	0.235773	0.627507	0.312565	0.232889	Chl1	1
GO:0050679	positive regulation of epithelial cell proliferation	2021-01-21	150/11800	0.235773	0.627507	0.312565	0.232889	Ccnd2	1
GO:0097485	neuron projection guidance	2021-01-21	150/11800	0.235773	0.627507	0.312565	0.232889	Chl1	1
GO:1903708	positive regulation of hemopoiesis	2021-01-21	150/11800	0.235773	0.627507	0.312565	0.232889	Fos	1
GO:0006006	glucose metabolic process	2021-01-21	152/11800	0.238525	0.622466	0.314553	0.23437	Foxa2	1
GO:0008064	regulation of actin polymerization or depolymerization	2021-01-21	152/11800	0.238525	0.622466	0.314553	0.23437	Alox15	1
GO:0030832	regulation of actin filament length	2021-01-21	152/11800	0.238525	0.622466	0.314553	0.23437	Alox15	1
GO:0120032	regulation of plasma membrane bounded cell projection assembly	2021-01-21	153/11800	0.239898	0.619973	0.31581	0.235307	Prl2c2	1
GO:0030324	lung development	2021-01-21	154/11800	0.241269	0.617499	0.31706	0.236238	Foxa2	1
GO:0048545	response to steroid hormone	2021-01-21	155/11800	0.242637	0.615043	0.31733	0.236439	Akr1c18	1
GO:0060491	regulation of cell projection assembly	2021-01-21	155/11800	0.242637	0.615043	0.31733	0.236439	Prl2c2	1
GO:0000082	G1/S transition of mitotic cell cycle	2021-01-21	156/11800	0.244003	0.612606	0.31733	0.236439	Ccnd2	1
GO:0016485	protein processing	2021-01-21	156/11800	0.244003	0.612606	0.31733	0.236439	Fgg	1
GO:0030323	respiratory tube development	2021-01-21	156/11800	0.244003	0.612606	0.31733	0.236439	Foxa2	1
GO:0031669	cellular response to nutrient levels	2021-01-21	156/11800	0.244003	0.612606	0.31733	0.236439	Foxa2	1
GO:0002366	leukocyte activation involved in immune response	2021-01-21	159/11800	0.248086	0.605398	0.320977	0.239157	Il33	1
GO:0007568	aging	2021-01-21	159/11800	0.248086	0.605398	0.320977	0.239157	Prelp	1
GO:0021915	neural tube development	2021-01-21	159/11800	0.248086	0.605398	0.320977	0.239157	Foxa2	1
GO:0031349	positive regulation of defense response	2021-01-21	160/11800	0.249442	0.60303	0.321627	0.239641	Il33	1
GO:0043542	endothelial cell migration	2021-01-21	160/11800	0.249442	0.60303	0.321627	0.239641	Prl2c2	1
GO:0007160	cell-matrix adhesion	2021-01-21	161/11800	0.250796	0.600679	0.322269	0.240119	Fgg	1
GO:0021537	telencephalon development	2021-01-21	161/11800	0.250796	0.600679	0.322269	0.240119	Tfap2c	1
GO:0002263	cell activation involved in immune response	2021-01-21	163/11800	0.253498	0.596026	0.324632	0.24188	Il33	1
GO:0010810	regulation of cell-substrate adhesion	2021-01-21	163/11800	0.253498	0.596026	0.324632	0.24188	Alox15	1
GO:0007611	learning or memory	2021-01-21	164/11800	0.254845	0.593724	0.324701	0.241931	Ccnd2	1
GO:1902905	positive regulation of supramolecular fiber organization	2021-01-21	164/11800	0.254845	0.593724	0.324701	0.241931	Alox15	1
GO:2000377	regulation of reactive oxygen species metabolic process	2021-01-21	164/11800	0.254845	0.593724	0.324701	0.241931	Akr1c18	1
GO:0030100	regulation of endocytosis	2021-01-21	168/11800	0.26021	0.584676	0.330977	0.246607	Alox15	1
GO:0048762	mesenchymal cell differentiation	2021-01-21	169/11800	0.261546	0.582452	0.332115	0.247455	Foxa2	1
GO:0044843	cell cycle G1/S phase transition	2021-01-21	171/11800	0.26421	0.578051	0.333809	0.248718	Ccnd2	1
GO:0060541	respiratory system development	2021-01-21	171/11800	0.26421	0.578051	0.333809	0.248718	Foxa2	1
GO:0061136	regulation of proteasomal protein catabolic process	2021-01-21	171/11800	0.26421	0.578051	0.333809	0.248718	Il33	1
GO:0002460	adaptive immune response based on somatic recombination of immune receptors built from immunoglobulin superfamily domains	2021-01-21	173/11800	0.266865	0.573708	0.336599	0.250796	Il33	1
GO:0051607	defense response to virus	2021-01-21	175/11800	0.269511	0.569423	0.339368	0.252859	Il33	1
GO:0042593	glucose homeostasis	2021-01-21	177/11800	0.272148	0.565195	0.342116	0.254907	Foxa2	1
GO:0019318	hexose metabolic process	2021-01-21	178/11800	0.273463	0.563101	0.342625	0.255287	Foxa2	1
GO:0033500	carbohydrate homeostasis	2021-01-21	178/11800	0.273463	0.563101	0.342625	0.255287	Foxa2	1
GO:0002064	epithelial cell development	2021-01-21	179/11800	0.274776	0.561021	0.343698	0.256086	Tfap2c	1
GO:1901215	negative regulation of neuron death	2021-01-21	180/11800	0.276087	0.558955	0.344765	0.256881	Chl1	1
GO:0033673	negative regulation of kinase activity	2021-01-21	181/11800	0.277395	0.556902	0.345825	0.257671	Foxa2	1
GO:0032271	regulation of protein polymerization	2021-01-21	182/11800	0.278701	0.554862	0.346879	0.258456	Alox15	1
GO:0030336	negative regulation of cell migration	2021-01-21	183/11800	0.280005	0.552835	0.347822	0.259159	Il33	1
GO:0010632	regulation of epithelial cell migration	2021-01-21	184/11800	0.281306	0.550821	0.347822	0.259159	Prl2c2	1
GO:0030258	lipid modification	2021-01-21	184/11800	0.281306	0.550821	0.347822	0.259159	Alox15	1
GO:0051495	positive regulation of cytoskeleton organization	2021-01-21	184/11800	0.281306	0.550821	0.347822	0.259159	Alox15	1
GO:0045665	negative regulation of neuron differentiation	2021-01-21	187/11800	0.285197	0.544855	0.352055	0.262313	Foxa2	1
GO:0061448	connective tissue development	2021-01-21	188/11800	0.28649	0.542891	0.353072	0.26307	Foxa2	1
GO:0031334	positive regulation of protein complex assembly	2021-01-21	190/11800	0.289068	0.538999	0.355667	0.265004	Alox15	1
GO:1903037	regulation of leukocyte cell-cell adhesion	2021-01-21	191/11800	0.290354	0.537072	0.356499	0.265624	Tigit	1
GO:0005996	monosaccharide metabolic process	2021-01-21	192/11800	0.291638	0.535156	0.356499	0.265624	Foxa2	1
GO:0043588	skin development	2021-01-21	192/11800	0.291638	0.535156	0.356499	0.265624	Tfap2c	1
GO:0070661	leukocyte proliferation	2021-01-21	192/11800	0.291638	0.535156	0.356499	0.265624	Il33	1
GO:0016042	lipid catabolic process	2021-01-21	194/11800	0.294199	0.531359	0.357886	0.266658	Akr1c18	1
GO:0045732	positive regulation of protein catabolic process	2021-01-21	194/11800	0.294199	0.531359	0.357886	0.266658	Il33	1
GO:2000146	negative regulation of cell motility	2021-01-21	194/11800	0.294199	0.531359	0.357886	0.266658	Il33	1
GO:0060485	mesenchyme development	2021-01-21	196/11800	0.296751	0.527608	0.360409	0.268537	Foxa2	1
GO:1903050	regulation of proteolysis involved in cellular protein catabolic process	2021-01-21	197/11800	0.298023	0.52575	0.361371	0.269254	Il33	1
GO:0071214	cellular response to abiotic stimulus	2021-01-21	200/11800	0.301828	0.52024	0.36481	0.271816	Ccnd2	1
GO:0104004	cellular response to environmental stimulus	2021-01-21	200/11800	0.301828	0.52024	0.36481	0.271816	Ccnd2	1
GO:0050863	regulation of T cell activation	2021-01-21	201/11800	0.303092	0.518425	0.365516	0.272342	Tigit	1
GO:0043523	regulation of neuron apoptotic process	2021-01-21	202/11800	0.304354	0.516621	0.365516	0.272342	Chl1	1
GO:0060560	developmental growth involved in morphogenesis	2021-01-21	202/11800	0.304354	0.516621	0.365516	0.272342	Tfap2c	1
GO:2001234	negative regulation of apoptotic signaling pathway	2021-01-21	202/11800	0.304354	0.516621	0.365516	0.272342	Fgg	1
GO:0002696	positive regulation of leukocyte activation	2021-01-21	204/11800	0.306871	0.513044	0.367367	0.273721	Il33	1
GO:1902105	regulation of leukocyte differentiation	2021-01-21	204/11800	0.306871	0.513044	0.367367	0.273721	Fos	1
GO:0045765	regulation of angiogenesis	2021-01-21	205/11800	0.308126	0.511271	0.368284	0.274405	Prl2c2	1
GO:0009615	response to virus	2021-01-21	206/11800	0.309379	0.509509	0.368612	0.274649	Il33	1
GO:0045861	negative regulation of proteolysis	2021-01-21	206/11800	0.309379	0.509509	0.368612	0.274649	Pi15	1
GO:0090068	positive regulation of cell cycle process	2021-01-21	208/11800	0.311879	0.506014	0.370729	0.276226	Ccnd2	1
GO:0006650	glycerophospholipid metabolic process	2021-01-21	209/11800	0.313126	0.504281	0.370729	0.276226	Alox15	1
GO:0007159	leukocyte cell-cell adhesion	2021-01-21	209/11800	0.313126	0.504281	0.370729	0.276226	Tigit	1
GO:0051604	protein maturation	2021-01-21	209/11800	0.313126	0.504281	0.370729	0.276226	Fgg	1
GO:0051348	negative regulation of transferase activity	2021-01-21	210/11800	0.31437	0.502559	0.371618	0.276889	Foxa2	1
GO:0003002	regionalization	2021-01-21	212/11800	0.316852	0.499143	0.373965	0.278638	Foxa2	1
GO:0044262	cellular carbohydrate metabolic process	2021-01-21	213/11800	0.31809	0.497449	0.374253	0.278852	Foxa2	1
GO:0050867	positive regulation of cell activation	2021-01-21	213/11800	0.31809	0.497449	0.374253	0.278852	Il33	1
GO:0072593	reactive oxygen species metabolic process	2021-01-21	214/11800	0.319326	0.495765	0.375121	0.279499	Akr1c18	1
GO:0040013	negative regulation of locomotion	2021-01-21	219/11800	0.325474	0.487484	0.381154	0.283994	Il33	1
GO:0110053	regulation of actin filament organization	2021-01-21	219/11800	0.325474	0.487484	0.381154	0.283994	Alox15	1
GO:0034976	response to endoplasmic reticulum stress	2021-01-21	220/11800	0.326697	0.485855	0.381992	0.284618	Alox15	1
GO:0071902	positive regulation of protein serine/threonine kinase activity	2021-01-21	221/11800	0.327918	0.484235	0.382825	0.285239	Ccnd2	1
GO:0051271	negative regulation of cellular component movement	2021-01-21	223/11800	0.330354	0.481021	0.385072	0.286913	Il33	1
GO:0006066	alcohol metabolic process	2021-01-21	225/11800	0.332781	0.477842	0.387301	0.288574	Akr1c18	1
GO:0051402	neuron apoptotic process	2021-01-21	226/11800	0.333991	0.476265	0.387512	0.288732	Chl1	1
GO:1901990	regulation of mitotic cell cycle phase transition	2021-01-21	226/11800	0.333991	0.476265	0.387512	0.288732	Ccnd2	1
GO:1903362	regulation of cellular protein catabolic process	2021-01-21	227/11800	0.3352	0.474696	0.388316	0.28933	Il33	1
GO:0042063	gliogenesis	2021-01-21	229/11800	0.33761	0.471584	0.390508	0.290963	Il33	1
GO:0044282	small molecule catabolic process	2021-01-21	230/11800	0.338813	0.47004	0.391297	0.291552	Akr1c18	1
GO:0007178	transmembrane receptor protein serine/threonine kinase signaling pathway	2021-01-21	231/11800	0.340013	0.468505	0.391483	0.29169	Fos	1
GO:1901342	regulation of vasculature development	2021-01-21	231/11800	0.340013	0.468505	0.391483	0.29169	Prl2c2	1
GO:0010631	epithelial cell migration	2021-01-21	233/11800	0.342407	0.465458	0.392612	0.292531	Prl2c2	1
GO:0032102	negative regulation of response to external stimulus	2021-01-21	234/11800	0.343601	0.463946	0.392612	0.292531	Fgg	1
GO:0051346	negative regulation of hydrolase activity	2021-01-21	234/11800	0.343601	0.463946	0.392612	0.292531	Pi15	1
GO:0090130	tissue migration	2021-01-21	234/11800	0.343601	0.463946	0.392612	0.292531	Prl2c2	1
GO:0090132	epithelium migration	2021-01-21	234/11800	0.343601	0.463946	0.392612	0.292531	Prl2c2	1
GO:0050768	negative regulation of neurogenesis	2021-01-21	235/11800	0.344792	0.462442	0.393377	0.293101	Foxa2	1
GO:0019221	cytokine-mediated signaling pathway	2021-01-21	236/11800	0.345982	0.460946	0.394137	0.293667	Il33	1
GO:0006887	exocytosis	2021-01-21	242/11800	0.353077	0.45213	0.401612	0.299237	Fgg	1
GO:0030900	forebrain development	2021-01-21	247/11800	0.358934	0.444985	0.407658	0.303742	Tfap2c	1
GO:0032103	positive regulation of response to external stimulus	2021-01-21	251/11800	0.363583	0.439396	0.411696	0.306751	Il33	1
GO:1901987	regulation of cell cycle phase transition	2021-01-21	251/11800	0.363583	0.439396	0.411696	0.306751	Ccnd2	1
GO:0052547	regulation of peptidase activity	2021-01-21	252/11800	0.36474	0.438016	0.412387	0.307265	Pi15	1
GO:0051961	negative regulation of nervous system development	2021-01-21	256/11800	0.369349	0.432563	0.416971	0.310681	Foxa2	1
GO:0007517	muscle organ development	2021-01-21	259/11800	0.372785	0.428542	0.42022	0.313102	Fos	1
GO:0002697	regulation of immune effector process	2021-01-21	262/11800	0.376203	0.424578	0.423439	0.3155	Il33	1
GO:0001503	ossification	2021-01-21	265/11800	0.379603	0.42067	0.426629	0.317877	Alox15	1
GO:0007389	pattern specification process	2021-01-21	267/11800	0.38186	0.418096	0.427888	0.318815	Foxa2	1
GO:0008015	blood circulation	2021-01-21	267/11800	0.38186	0.418096	0.427888	0.318815	Fgg	1
GO:0010721	negative regulation of cell development	2021-01-21	268/11800	0.382986	0.416818	0.428511	0.319279	Foxa2	1
GO:0046486	glycerolipid metabolic process	2021-01-21	272/11800	0.387468	0.411764	0.432884	0.322537	Alox15	1
GO:0014706	striated muscle tissue development	2021-01-21	279/11800	0.395238	0.403141	0.440258	0.328032	Fos	1
GO:0045862	positive regulation of proteolysis	2021-01-21	279/11800	0.395238	0.403141	0.440258	0.328032	Il33	1
GO:0032956	regulation of actin cytoskeleton organization	2021-01-21	280/11800	0.396341	0.401931	0.440834	0.328461	Alox15	1
GO:0003013	circulatory system process	2021-01-21	283/11800	0.399636	0.398335	0.44319	0.330217	Fgg	1
GO:0050778	positive regulation of immune response	2021-01-21	283/11800	0.399636	0.398335	0.44319	0.330217	Il33	1
GO:0051249	regulation of lymphocyte activation	2021-01-21	284/11800	0.400731	0.397147	0.443751	0.330634	Tigit	1
GO:1903706	regulation of hemopoiesis	2021-01-21	286/11800	0.402915	0.394787	0.445514	0.331948	Fos	1
GO:0045787	positive regulation of cell cycle	2021-01-21	291/11800	0.408341	0.388977	0.450851	0.335925	Ccnd2	1
GO:0050804	modulation of chemical synaptic transmission	2021-01-21	292/11800	0.40942	0.38783	0.451248	0.336221	Sncaip	1
GO:0006644	phospholipid metabolic process	2021-01-21	293/11800	0.410498	0.386689	0.451248	0.336221	Alox15	1
GO:0099177	regulation of trans-synaptic signaling	2021-01-21	293/11800	0.410498	0.386689	0.451248	0.336221	Sncaip	1
GO:1902903	regulation of supramolecular fiber organization	2021-01-21	295/11800	0.412648	0.38442	0.45295	0.337489	Alox15	1
GO:0060537	muscle tissue development	2021-01-21	296/11800	0.41372	0.383293	0.453466	0.337873	Fos	1
GO:0009314	response to radiation	2021-01-21	303/11800	0.421173	0.37554	0.460964	0.343459	Ccnd2	1
GO:0032970	regulation of actin filament-based process	2021-01-21	305/11800	0.423285	0.373367	0.462604	0.344681	Alox15	1
GO:0051090	regulation of DNA-binding transcription factor activity	2021-01-21	306/11800	0.424339	0.372287	0.463083	0.345038	Foxa2	1
GO:0042110	T cell activation	2021-01-21	308/11800	0.426441	0.370141	0.464703	0.346245	Tigit	1
GO:0032535	regulation of cellular component size	2021-01-21	313/11800	0.431663	0.364855	0.469714	0.349979	Alox15	1
GO:0007409	axonogenesis	2021-01-21	318/11800	0.43684	0.359678	0.474661	0.353665	Chl1	1
GO:0001667	ameboidal-type cell migration	2021-01-21	324/11800	0.442993	0.353603	0.479686	0.357409	Prl2c2	1
GO:0045666	positive regulation of neuron differentiation	2021-01-21	324/11800	0.442993	0.353603	0.479686	0.357409	Foxa2	1
GO:0044772	mitotic cell cycle phase transition	2021-01-21	325/11800	0.444012	0.352605	0.479686	0.357409	Ccnd2	1
GO:0071407	cellular response to organic cyclic compound	2021-01-21	325/11800	0.444012	0.352605	0.479686	0.357409	Akr1c18	1
GO:0045860	positive regulation of protein kinase activity	2021-01-21	330/11800	0.449082	0.347674	0.483775	0.360456	Ccnd2	1
GO:1901361	organic cyclic compound catabolic process	2021-01-21	330/11800	0.449082	0.347674	0.483775	0.360456	Akr1c18	1
GO:0044057	regulation of system process	2021-01-21	332/11800	0.451098	0.34573	0.485252	0.361556	Fgg	1
GO:0031331	positive regulation of cellular catabolic process	2021-01-21	337/11800	0.456106	0.340934	0.488546	0.36401	Il33	1
GO:0071396	cellular response to lipid	2021-01-21	337/11800	0.456106	0.340934	0.488546	0.36401	Akr1c18	1
GO:0090407	organophosphate biosynthetic process	2021-01-21	337/11800	0.456106	0.340934	0.488546	0.36401	Alox15	1
GO:0071900	regulation of protein serine/threonine kinase activity	2021-01-21	342/11800	0.46107	0.336233	0.493162	0.36745	Ccnd2	1
GO:0042176	regulation of protein catabolic process	2021-01-21	344/11800	0.463044	0.334378	0.494571	0.368499	Il33	1
GO:0006935	chemotaxis	2021-01-21	347/11800	0.465992	0.331622	0.497014	0.37032	Chl1	1
GO:0032870	cellular response to hormone stimulus	2021-01-21	350/11800	0.468924	0.328897	0.498729	0.371598	Akr1c18	1
GO:0042330	taxis	2021-01-21	350/11800	0.468924	0.328897	0.498729	0.371598	Chl1	1
GO:0061564	axon development	2021-01-21	351/11800	0.469898	0.327996	0.49906	0.371844	Chl1	1
GO:0043254	regulation of protein complex assembly	2021-01-21	354/11800	0.47281	0.325313	0.501445	0.373622	Alox15	1
GO:0044770	cell cycle phase transition	2021-01-21	356/11800	0.474743	0.323542	0.502787	0.374621	Ccnd2	1
GO:0031346	positive regulation of cell projection organization	2021-01-21	357/11800	0.475707	0.322661	0.5031	0.374855	Prl2c2	1
GO:2001233	regulation of apoptotic signaling pathway	2021-01-21	359/11800	0.477629	0.320909	0.504425	0.375842	Fgg	1
GO:0001525	angiogenesis	2021-01-21	362/11800	0.480501	0.318306	0.506747	0.377572	Prl2c2	1
GO:0043161	proteasome-mediated ubiquitin-dependent protein catabolic process	2021-01-21	364/11800	0.482407	0.316587	0.508045	0.378539	Il33	1
GO:0042326	negative regulation of phosphorylation	2021-01-21	366/11800	0.484306	0.31488	0.509333	0.379499	Foxa2	1
GO:0007268	chemical synaptic transmission	2021-01-21	371/11800	0.489025	0.310669	0.512863	0.382129	Sncaip	1
GO:0098916	anterograde trans-synaptic signaling	2021-01-21	371/11800	0.489025	0.310669	0.512863	0.382129	Sncaip	1
GO:0033674	positive regulation of kinase activity	2021-01-21	374/11800	0.491837	0.308179	0.515095	0.383792	Ccnd2	1
GO:0006897	endocytosis	2021-01-21	375/11800	0.492771	0.307355	0.515356	0.383987	Alox15	1
GO:0099537	trans-synaptic signaling	2021-01-21	378/11800	0.495563	0.304901	0.517557	0.385627	Sncaip	1
GO:0009896	positive regulation of catabolic process	2021-01-21	390/11800	0.506586	0.295347	0.528336	0.393658	Il33	1
GO:0005975	carbohydrate metabolic process	2021-01-21	392/11800	0.5084	0.293794	0.529496	0.394522	Foxa2	1
GO:0120031	plasma membrane bounded cell projection assembly	2021-01-21	395/11800	0.51111	0.291485	0.531583	0.396077	Prl2c2	1
GO:0099536	synaptic signaling	2021-01-21	397/11800	0.512909	0.28996	0.532718	0.396923	Sncaip	1
GO:0022604	regulation of cell morphogenesis	2021-01-21	406/11800	0.520926	0.283224	0.539556	0.402018	Gas7	1
GO:0030031	cell projection assembly	2021-01-21	406/11800	0.520926	0.283224	0.539556	0.402018	Prl2c2	1
GO:0045087	innate immune response	2021-01-21	412/11800	0.526201	0.278849	0.544271	0.405531	Fgg	1
GO:0044089	positive regulation of cellular component biogenesis	2021-01-21	416/11800	0.529686	0.275981	0.547124	0.407657	Alox15	1
GO:0010498	proteasomal protein catabolic process	2021-01-21	419/11800	0.532284	0.273856	0.549055	0.409095	Il33	1
GO:0007346	regulation of mitotic cell cycle	2021-01-21	427/11800	0.539146	0.268293	0.554614	0.413237	Ccnd2	1
GO:0048598	embryonic morphogenesis	2021-01-21	427/11800	0.539146	0.268293	0.554614	0.413237	Foxa2	1
GO:0030335	positive regulation of cell migration	2021-01-21	428/11800	0.539997	0.267608	0.554731	0.413324	Prl2c2	1
GO:0010563	negative regulation of phosphorus metabolic process	2021-01-21	436/11800	0.546751	0.26221	0.560141	0.417355	Foxa2	1
GO:0045936	negative regulation of phosphate metabolic process	2021-01-21	436/11800	0.546751	0.26221	0.560141	0.417355	Foxa2	1
GO:0048667	cell morphogenesis involved in neuron differentiation	2021-01-21	438/11800	0.548425	0.260883	0.561092	0.418064	Chl1	1
GO:2000147	positive regulation of cell motility	2021-01-21	439/11800	0.549259	0.260222	0.561184	0.418132	Prl2c2	1
GO:0048514	blood vessel morphogenesis	2021-01-21	442/11800	0.551755	0.258254	0.562969	0.419463	Prl2c2	1
GO:0040017	positive regulation of locomotion	2021-01-21	445/11800	0.554237	0.256305	0.564736	0.420779	Prl2c2	1
GO:0046649	lymphocyte activation	2021-01-21	446/11800	0.555061	0.255659	0.564812	0.420836	Tigit	1
GO:0051347	positive regulation of transferase activity	2021-01-21	449/11800	0.557525	0.253735	0.566554	0.422134	Ccnd2	1
GO:0051272	positive regulation of cellular component movement	2021-01-21	451/11800	0.559161	0.252463	0.567451	0.422802	Prl2c2	1
GO:0014070	response to organic cyclic compound	2021-01-21	452/11800	0.559977	0.25183	0.567514	0.422849	Akr1c18	1
GO:0051493	regulation of cytoskeleton organization	2021-01-21	454/11800	0.561604	0.25057	0.568398	0.423507	Alox15	1
GO:0009725	response to hormone	2021-01-21	460/11800	0.566451	0.246838	0.571853	0.426082	Akr1c18	1
GO:0055082	cellular chemical homeostasis	2021-01-21	461/11800	0.567254	0.246222	0.571853	0.426082	Foxa2	1
GO:0002252	immune effector process	2021-01-21	462/11800	0.568055	0.245609	0.571853	0.426082	Il33	1
GO:0033993	response to lipid	2021-01-21	462/11800	0.568055	0.245609	0.571853	0.426082	Akr1c18	1
GO:0019953	sexual reproduction	2021-01-21	475/11800	0.578346	0.237812	0.581435	0.433221	Klk14	1
GO:0048609	multicellular organismal reproductive process	2021-01-21	476/11800	0.579128	0.237225	0.581445	0.433229	Klk14	1
GO:0032504	multicellular organism reproduction	2021-01-21	482/11800	0.583791	0.233743	0.585345	0.436135	Klk14	1
GO:0010564	regulation of cell cycle process	2021-01-21	486/11800	0.586872	0.231457	0.587652	0.437853	Ccnd2	1
GO:0034330	cell junction organization	2021-01-21	496/11800	0.594479	0.225864	0.594479	0.44294	Prtn3	1

### Sheet: TGFB_CLUSTER11_GO_BP
ID	Description	GeneRatio	BgRatio	pvalue	p.adjust	qvalue	geneID	Count
GO:2000300	regulation of synaptic vesicle exocytosis	2/14	51/11800	0.00161223	0.142509	0.115348	Nrn1/Nr3c2	2
GO:1901224	positive regulation of NIK/NF-kappaB signaling	2/14	59/11800	0.00215185	0.142509	0.115348	Edar/Nr3c2	2
GO:0046928	regulation of neurotransmitter secretion	2/14	67/11800	0.00276566	0.142509	0.115348	Nrn1/Nr3c2	2
GO:0016079	synaptic vesicle exocytosis	2/14	74/11800	0.0033626	0.142509	0.115348	Nrn1/Nr3c2	2
GO:1901222	regulation of NIK/NF-kappaB signaling	2/14	78/11800	0.00372846	0.142509	0.115348	Edar/Nr3c2	2
GO:0051588	regulation of neurotransmitter transport	2/14	79/11800	0.00382271	0.142509	0.115348	Nrn1/Nr3c2	2
GO:0038061	NIK/NF-kappaB signaling	2/14	84/11800	0.00431059	0.142509	0.115348	Edar/Nr3c2	2
GO:0098693	regulation of synaptic vesicle cycle	2/14	87/11800	0.00461653	0.142509	0.115348	Nrn1/Nr3c2	2
GO:1903305	regulation of regulated secretory pathway	2/14	96/11800	0.00559302	0.142509	0.115348	Nrn1/Nr3c2	2
GO:0007269	neurotransmitter secretion	2/14	99/11800	0.00593787	0.142509	0.115348	Nrn1/Nr3c2	2
GO:0099643	signal release from synapse	2/14	99/11800	0.00593787	0.142509	0.115348	Nrn1/Nr3c2	2
GO:0006836	neurotransmitter transport	2/14	122/11800	0.00889521	0.160767	0.130126	Nrn1/Nr3c2	2
GO:0001505	regulation of neurotransmitter levels	2/14	129/11800	0.00990272	0.160767	0.130126	Nrn1/Nr3c2	2
GO:0045055	regulated exocytosis	2/14	139/11800	0.0114265	0.160767	0.130126	Nrn1/Nr3c2	2
GO:0099504	synaptic vesicle cycle	2/14	141/11800	0.011743	0.160767	0.130126	Nrn1/Nr3c2	2
GO:0006883	cellular sodium ion homeostasis	1/14	10/11800	0.0118057	0.160767	0.130126	Nr3c2	1
GO:0035336	long-chain fatty-acyl-CoA metabolic process	1/14	10/11800	0.0118057	0.160767	0.130126	Them5	1
GO:0017157	regulation of exocytosis	2/14	146/11800	0.0125511	0.160767	0.130126	Nrn1/Nr3c2	2
GO:0045475	locomotor rhythm	1/14	11/11800	0.0129792	0.160767	0.130126	Usp2	1
GO:0070914	UV-damage excision repair	1/14	11/11800	0.0129792	0.160767	0.130126	H2aw	1
GO:0019433	triglyceride catabolic process	1/14	12/11800	0.0141513	0.160767	0.130126	Liph	1
GO:0006337	nucleosome disassembly	1/14	13/11800	0.0153221	0.160767	0.130126	H2aw	1
GO:0099003	vesicle-mediated transport in synapse	2/14	164/11800	0.0156571	0.160767	0.130126	Nrn1/Nr3c2	2
GO:0035337	fatty-acyl-CoA metabolic process	1/14	14/11800	0.0164917	0.160767	0.130126	Them5	1
GO:0007289	spermatid nucleus differentiation	1/14	15/11800	0.01766	0.160767	0.130126	Tssk6	1
GO:0031498	chromatin disassembly	1/14	15/11800	0.01766	0.160767	0.130126	H2aw	1
GO:0032048	cardiolipin metabolic process	1/14	15/11800	0.01766	0.160767	0.130126	Them5	1
GO:0032986	protein-DNA complex disassembly	1/14	15/11800	0.01766	0.160767	0.130126	H2aw	1
GO:0048643	positive regulation of skeletal muscle tissue development	1/14	15/11800	0.01766	0.160767	0.130126	Usp2	1
GO:0046461	neutral lipid catabolic process	1/14	18/11800	0.021157	0.169256	0.136998	Liph	1
GO:0046464	acylglycerol catabolic process	1/14	18/11800	0.021157	0.169256	0.136998	Liph	1
GO:0046471	phosphatidylglycerol metabolic process	1/14	18/11800	0.021157	0.169256	0.136998	Them5	1
GO:0051131	chaperone-mediated protein complex assembly	1/14	18/11800	0.021157	0.169256	0.136998	Ptges3l	1
GO:0009416	response to light stimulus	2/14	207/11800	0.0242608	0.1785	0.144479	Usp2/H2aw	2
GO:0005979	regulation of glycogen biosynthetic process	1/14	21/11800	0.0246425	0.1785	0.144479	Ppp1r3c	1
GO:0010962	regulation of glucan biosynthetic process	1/14	21/11800	0.0246425	0.1785	0.144479	Ppp1r3c	1
GO:0007588	excretion	1/14	24/11800	0.0281165	0.1785	0.144479	Nr3c2	1
GO:0009648	photoperiodism	1/14	25/11800	0.0292719	0.1785	0.144479	Usp2	1
GO:0043153	entrainment of circadian clock by photoperiod	1/14	25/11800	0.0292719	0.1785	0.144479	Usp2	1
GO:0048512	circadian behavior	1/14	25/11800	0.0292719	0.1785	0.144479	Usp2	1
GO:0070873	regulation of glycogen metabolic process	1/14	25/11800	0.0292719	0.1785	0.144479	Ppp1r3c	1
GO:0007435	salivary gland morphogenesis	1/14	26/11800	0.0304261	0.1785	0.144479	Edar	1
GO:0007622	rhythmic behavior	1/14	26/11800	0.0304261	0.1785	0.144479	Usp2	1
GO:0009649	entrainment of circadian clock	1/14	26/11800	0.0304261	0.1785	0.144479	Usp2	1
GO:0055078	sodium ion homeostasis	1/14	26/11800	0.0304261	0.1785	0.144479	Nr3c2	1
GO:0006887	exocytosis	2/14	242/11800	0.0324075	0.185991	0.150543	Nrn1/Nr3c2	2
GO:0007431	salivary gland development	1/14	29/11800	0.0338809	0.187273	0.151581	Edar	1
GO:0006631	fatty acid metabolic process	2/14	252/11800	0.0349107	0.187273	0.151581	Liph/Them5	2
GO:0032885	regulation of polysaccharide biosynthetic process	1/14	30/11800	0.0350299	0.187273	0.151581	Ppp1r3c	1
GO:0005978	glycogen biosynthetic process	1/14	31/11800	0.0361777	0.187273	0.151581	Ppp1r3c	1
GO:0009250	glucan biosynthetic process	1/14	31/11800	0.0361777	0.187273	0.151581	Ppp1r3c	1
GO:0032881	regulation of polysaccharide metabolic process	1/14	34/11800	0.0396135	0.192669	0.155948	Ppp1r3c	1
GO:0046503	glycerolipid catabolic process	1/14	34/11800	0.0396135	0.192669	0.155948	Liph	1
GO:0048641	regulation of skeletal muscle tissue development	1/14	34/11800	0.0396135	0.192669	0.155948	Usp2	1
GO:0046486	glycerolipid metabolic process	2/14	272/11800	0.0401393	0.192669	0.155948	Liph/Them5	2
GO:0051926	negative regulation of calcium ion transport	1/14	36/11800	0.0418977	0.197518	0.159873	Usp2	1
GO:0035272	exocrine system development	1/14	38/11800	0.0441769	0.204609	0.165612	Edar	1
GO:0050804	modulation of chemical synaptic transmission	2/14	292/11800	0.0456517	0.205538	0.166364	Nrn1/Nr3c2	2
GO:0099177	regulation of trans-synaptic signaling	2/14	293/11800	0.0459346	0.205538	0.166364	Nrn1/Nr3c2	2
GO:0009314	response to radiation	2/14	303/11800	0.0487995	0.214718	0.173795	Usp2/H2aw	2
GO:0046513	ceramide biosynthetic process	1/14	43/11800	0.0498528	0.215756	0.174635	Cyp4f39	1
GO:0045843	negative regulation of striated muscle tissue development	1/14	46/11800	0.0532433	0.216411	0.175166	Usp2	1
GO:0033692	cellular polysaccharide biosynthetic process	1/14	47/11800	0.054371	0.216411	0.175166	Ppp1r3c	1
GO:0048635	negative regulation of muscle organ development	1/14	47/11800	0.054371	0.216411	0.175166	Usp2	1
GO:1901862	negative regulation of muscle tissue development	1/14	48/11800	0.0554974	0.216411	0.175166	Usp2	1
GO:0006342	chromatin silencing	1/14	49/11800	0.0566226	0.216411	0.175166	H2aw	1
GO:0060078	regulation of postsynaptic membrane potential	1/14	49/11800	0.0566226	0.216411	0.175166	Nr3c2	1
GO:0034637	cellular carbohydrate biosynthetic process	1/14	54/11800	0.0622298	0.216411	0.175166	Ppp1r3c	1
GO:0045844	positive regulation of striated muscle tissue development	1/14	54/11800	0.0622298	0.216411	0.175166	Usp2	1
GO:0048636	positive regulation of muscle organ development	1/14	54/11800	0.0622298	0.216411	0.175166	Usp2	1
GO:0000271	polysaccharide biosynthetic process	1/14	55/11800	0.0633475	0.216411	0.175166	Ppp1r3c	1
GO:0005977	glycogen metabolic process	1/14	55/11800	0.0633475	0.216411	0.175166	Ppp1r3c	1
GO:0006073	cellular glucan metabolic process	1/14	55/11800	0.0633475	0.216411	0.175166	Ppp1r3c	1
GO:0044042	glucan metabolic process	1/14	55/11800	0.0633475	0.216411	0.175166	Ppp1r3c	1
GO:1901863	positive regulation of muscle tissue development	1/14	55/11800	0.0633475	0.216411	0.175166	Usp2	1
GO:0023061	signal release	2/14	356/11800	0.0650375	0.216411	0.175166	Nrn1/Nr3c2	2
GO:0006112	energy reserve metabolic process	1/14	57/11800	0.0655792	0.216411	0.175166	Ppp1r3c	1
GO:0030148	sphingolipid biosynthetic process	1/14	57/11800	0.0655792	0.216411	0.175166	Cyp4f39	1
GO:0042475	odontogenesis of dentin-containing tooth	1/14	57/11800	0.0655792	0.216411	0.175166	Edar	1
GO:0045814	negative regulation of gene expression, epigenetic	1/14	57/11800	0.0655792	0.216411	0.175166	H2aw	1
GO:0006637	acyl-CoA metabolic process	1/14	60/11800	0.0689176	0.217498	0.176045	Them5	1
GO:0035383	thioester metabolic process	1/14	60/11800	0.0689176	0.217498	0.176045	Them5	1
GO:0007268	chemical synaptic transmission	2/14	371/11800	0.0699335	0.217498	0.176045	Nrn1/Nr3c2	2
GO:0098916	anterograde trans-synaptic signaling	2/14	371/11800	0.0699335	0.217498	0.176045	Nrn1/Nr3c2	2
GO:0032922	circadian regulation of gene expression	1/14	61/11800	0.0700279	0.217498	0.176045	Usp2	1
GO:0030004	cellular monovalent inorganic cation homeostasis	1/14	63/11800	0.0722449	0.219273	0.177482	Nr3c2	1
GO:0099537	trans-synaptic signaling	2/14	378/11800	0.0722605	0.219273	0.177482	Nrn1/Nr3c2	2
GO:0032787	monocarboxylic acid metabolic process	2/14	383/11800	0.0739387	0.221816	0.17954	Liph/Them5	2
GO:0006672	ceramide metabolic process	1/14	66/11800	0.0755611	0.222185	0.179839	Cyp4f39	1
GO:0006641	triglyceride metabolic process	1/14	68/11800	0.0777658	0.222185	0.179839	Liph	1
GO:1901568	fatty acid derivative metabolic process	1/14	68/11800	0.0777658	0.222185	0.179839	Them5	1
GO:0099536	synaptic signaling	2/14	397/11800	0.0787072	0.222185	0.179839	Nrn1/Nr3c2	2
GO:0044264	cellular polysaccharide metabolic process	1/14	71/11800	0.0810637	0.222185	0.179839	Ppp1r3c	1
GO:0008610	lipid biosynthetic process	2/14	408/11800	0.0825236	0.222185	0.179839	Liph/Cyp4f39	2
GO:0034644	cellular response to UV	1/14	73/11800	0.0832562	0.222185	0.179839	H2aw	1
GO:0033865	nucleoside bisphosphate metabolic process	1/14	74/11800	0.0843506	0.222185	0.179839	Them5	1
GO:0033875	ribonucleoside bisphosphate metabolic process	1/14	74/11800	0.0843506	0.222185	0.179839	Them5	1
GO:0034032	purine nucleoside bisphosphate metabolic process	1/14	74/11800	0.0843506	0.222185	0.179839	Them5	1
GO:0060627	regulation of vesicle-mediated transport	2/14	414/11800	0.0846304	0.222185	0.179839	Nrn1/Nr3c2	2
GO:0043255	regulation of carbohydrate biosynthetic process	1/14	75/11800	0.0854438	0.222185	0.179839	Ppp1r3c	1
GO:0043473	pigmentation	1/14	75/11800	0.0854438	0.222185	0.179839	Edar	1
GO:0071482	cellular response to light stimulus	1/14	76/11800	0.0865359	0.222185	0.179839	H2aw	1
GO:1903530	regulation of secretion by cell	2/14	427/11800	0.089254	0.222185	0.179839	Nrn1/Nr3c2	2
GO:0005976	polysaccharide metabolic process	1/14	79/11800	0.0898046	0.222185	0.179839	Ppp1r3c	1
GO:0042476	odontogenesis	1/14	80/11800	0.0908918	0.222185	0.179839	Edar	1
GO:0001942	hair follicle development	1/14	81/11800	0.0919778	0.222185	0.179839	Edar	1
GO:0022404	molting cycle process	1/14	83/11800	0.0941461	0.222185	0.179839	Edar	1
GO:0022405	hair cycle process	1/14	83/11800	0.0941461	0.222185	0.179839	Edar	1
GO:0098773	skin epidermis development	1/14	84/11800	0.0952284	0.222185	0.179839	Edar	1
GO:0006638	neutral lipid metabolic process	1/14	85/11800	0.0963096	0.222185	0.179839	Liph	1
GO:0006639	acylglycerol metabolic process	1/14	85/11800	0.0963096	0.222185	0.179839	Liph	1
GO:0007286	spermatid development	1/14	86/11800	0.0973895	0.222185	0.179839	Tssk6	1
GO:0034728	nucleosome organization	1/14	86/11800	0.0973895	0.222185	0.179839	H2aw	1
GO:0042752	regulation of circadian rhythm	1/14	86/11800	0.0973895	0.222185	0.179839	Usp2	1
GO:0097549	chromatin organization involved in negative regulation of transcription	1/14	86/11800	0.0973895	0.222185	0.179839	H2aw	1
GO:0030518	intracellular steroid hormone receptor signaling pathway	1/14	87/11800	0.0984683	0.222185	0.179839	Nr3c2	1
GO:0055067	monovalent inorganic cation homeostasis	1/14	87/11800	0.0984683	0.222185	0.179839	Nr3c2	1
GO:0051046	regulation of secretion	2/14	455/11800	0.099474	0.222552	0.180136	Nrn1/Nr3c2	2
GO:0046467	membrane lipid biosynthetic process	1/14	92/11800	0.103844	0.226544	0.183367	Cyp4f39	1
GO:0048515	spermatid differentiation	1/14	92/11800	0.103844	0.226544	0.183367	Tssk6	1
GO:0043401	steroid hormone mediated signaling pathway	1/14	93/11800	0.104916	0.226544	0.183367	Nr3c2	1
GO:0042303	molting cycle	1/14	94/11800	0.105986	0.226544	0.183367	Edar	1
GO:0042633	hair cycle	1/14	94/11800	0.105986	0.226544	0.183367	Edar	1
GO:0010906	regulation of glucose metabolic process	1/14	95/11800	0.107055	0.226544	0.183367	Ppp1r3c	1
GO:0006665	sphingolipid metabolic process	1/14	96/11800	0.108123	0.226544	0.183367	Cyp4f39	1
GO:0043123	positive regulation of I-kappaB kinase/NF-kappaB signaling	1/14	96/11800	0.108123	0.226544	0.183367	Edar	1
GO:0006633	fatty acid biosynthetic process	1/14	99/11800	0.11132	0.231406	0.187302	Liph	1
GO:0034401	chromatin organization involved in regulation of transcription	1/14	100/11800	0.112384	0.231791	0.187614	H2aw	1
GO:0016579	protein deubiquitination	1/14	101/11800	0.113446	0.232168	0.187919	Usp2	1
GO:0006997	nucleus organization	1/14	104/11800	0.116625	0.23503	0.190236	Tssk6	1
GO:0043271	negative regulation of ion transport	1/14	104/11800	0.116625	0.23503	0.190236	Usp2	1
GO:0043467	regulation of generation of precursor metabolites and energy	1/14	106/11800	0.118739	0.237477	0.192216	Ppp1r3c	1
GO:0016202	regulation of striated muscle tissue development	1/14	111/11800	0.124002	0.241974	0.195856	Usp2	1
GO:0010675	regulation of cellular carbohydrate metabolic process	1/14	112/11800	0.125051	0.241974	0.195856	Ppp1r3c	1
GO:0046330	positive regulation of JNK cascade	1/14	112/11800	0.125051	0.241974	0.195856	Edar	1
GO:0048634	regulation of muscle organ development	1/14	112/11800	0.125051	0.241974	0.195856	Usp2	1
GO:0040029	regulation of gene expression, epigenetic	1/14	113/11800	0.126099	0.241974	0.195856	H2aw	1
GO:1901861	regulation of muscle tissue development	1/14	114/11800	0.127146	0.241974	0.195856	Usp2	1
GO:0022612	gland morphogenesis	1/14	115/11800	0.128192	0.241974	0.195856	Edar	1
GO:0007519	skeletal muscle tissue development	1/14	116/11800	0.129236	0.241974	0.195856	Usp2	1
GO:0009755	hormone-mediated signaling pathway	1/14	116/11800	0.129236	0.241974	0.195856	Nr3c2	1
GO:0070646	protein modification by small protein removal	1/14	118/11800	0.131322	0.244148	0.197616	Usp2	1
GO:0071383	cellular response to steroid hormone stimulus	1/14	119/11800	0.132363	0.244362	0.197789	Nr3c2	1
GO:0060538	skeletal muscle organ development	1/14	122/11800	0.135479	0.248378	0.20104	Usp2	1
GO:0006333	chromatin assembly or disassembly	1/14	125/11800	0.138585	0.25232	0.20423	H2aw	1
GO:0072330	monocarboxylic acid biosynthetic process	1/14	126/11800	0.139618	0.25246	0.204343	Liph	1
GO:0009411	response to UV	1/14	128/11800	0.14168	0.254446	0.205951	H2aw	1
GO:0071478	cellular response to radiation	1/14	129/11800	0.14271	0.254564	0.206046	H2aw	1
GO:0007626	locomotory behavior	1/14	133/11800	0.146816	0.257565	0.208476	Usp2	1
GO:0006643	membrane lipid metabolic process	1/14	134/11800	0.14784	0.257565	0.208476	Cyp4f39	1
GO:0032874	positive regulation of stress-activated MAPK cascade	1/14	134/11800	0.14784	0.257565	0.208476	Edar	1
GO:0070304	positive regulation of stress-activated protein kinase signaling cascade	1/14	136/11800	0.149884	0.257565	0.208476	Edar	1
GO:0016051	carbohydrate biosynthetic process	1/14	137/11800	0.150905	0.257565	0.208476	Ppp1r3c	1
GO:0006457	protein folding	1/14	138/11800	0.151924	0.257565	0.208476	Ptges3l	1
GO:0006323	DNA packaging	1/14	139/11800	0.152942	0.257565	0.208476	Tssk6	1
GO:0006109	regulation of carbohydrate metabolic process	1/14	140/11800	0.153959	0.257565	0.208476	Ppp1r3c	1
GO:1990138	neuron projection extension	1/14	140/11800	0.153959	0.257565	0.208476	Nrn1	1
GO:0043122	regulation of I-kappaB kinase/NF-kappaB signaling	1/14	144/11800	0.158016	0.257565	0.208476	Edar	1
GO:0007623	circadian rhythm	1/14	145/11800	0.159027	0.257565	0.208476	Usp2	1
GO:0016458	gene silencing	1/14	145/11800	0.159027	0.257565	0.208476	H2aw	1
GO:0035148	tube formation	1/14	145/11800	0.159027	0.257565	0.208476	Edar	1
GO:0045931	positive regulation of mitotic cell cycle	1/14	145/11800	0.159027	0.257565	0.208476	Usp2	1
GO:0046328	regulation of JNK cascade	1/14	145/11800	0.159027	0.257565	0.208476	Edar	1
GO:0044242	cellular lipid catabolic process	1/14	149/11800	0.163061	0.262488	0.212461	Liph	1
GO:0006006	glucose metabolic process	1/14	152/11800	0.166075	0.265683	0.215046	Ppp1r3c	1
GO:0007254	JNK cascade	1/14	153/11800	0.167077	0.265683	0.215046	Edar	1
GO:0048545	response to steroid hormone	1/14	155/11800	0.169078	0.265683	0.215046	Nr3c2	1
GO:0000082	G1/S transition of mitotic cell cycle	1/14	156/11800	0.170077	0.265683	0.215046	Cables1	1
GO:0051924	regulation of calcium ion transport	1/14	156/11800	0.170077	0.265683	0.215046	Usp2	1
GO:0071824	protein-DNA complex subunit organization	1/14	158/11800	0.172072	0.267217	0.216288	H2aw	1
GO:0050821	protein stabilization	1/14	161/11800	0.175055	0.270261	0.218752	Usp2	1
GO:0007249	I-kappaB kinase/NF-kappaB signaling	1/14	166/11800	0.180006	0.274609	0.222271	Edar	1
GO:0007281	germ cell development	1/14	166/11800	0.180006	0.274609	0.222271	Tssk6	1
GO:0030522	intracellular receptor signaling pathway	1/14	167/11800	0.180992	0.274609	0.222271	Nr3c2	1
GO:0044843	cell cycle G1/S phase transition	1/14	171/11800	0.184928	0.278978	0.225807	Cables1	1
GO:0019318	hexose metabolic process	1/14	178/11800	0.191774	0.287661	0.232836	Ppp1r3c	1
GO:0071103	DNA conformation change	1/14	180/11800	0.19372	0.288939	0.23387	Tssk6	1
GO:0032872	regulation of stress-activated MAPK cascade	1/14	183/11800	0.196631	0.290004	0.234732	Edar	1
GO:0032984	protein-containing complex disassembly	1/14	183/11800	0.196631	0.290004	0.234732	H2aw	1
GO:0070302	regulation of stress-activated protein kinase signaling cascade	1/14	186/11800	0.199532	0.292648	0.236872	Edar	1
GO:0005996	monosaccharide metabolic process	1/14	192/11800	0.205306	0.295408	0.239106	Ppp1r3c	1
GO:0043588	skin development	1/14	192/11800	0.205306	0.295408	0.239106	Edar	1
GO:0016042	lipid catabolic process	1/14	194/11800	0.207222	0.295408	0.239106	Liph	1
GO:0048588	developmental cell growth	1/14	194/11800	0.207222	0.295408	0.239106	Nrn1	1
GO:0015980	energy derivation by oxidation of organic compounds	1/14	197/11800	0.210087	0.295408	0.239106	Ppp1r3c	1
GO:0048511	rhythmic process	1/14	197/11800	0.210087	0.295408	0.239106	Usp2	1
GO:0046394	carboxylic acid biosynthetic process	1/14	199/11800	0.211992	0.295408	0.239106	Liph	1
GO:0016053	organic acid biosynthetic process	1/14	200/11800	0.212943	0.295408	0.239106	Liph	1
GO:0071214	cellular response to abiotic stimulus	1/14	200/11800	0.212943	0.295408	0.239106	H2aw	1
GO:0104004	cellular response to environmental stimulus	1/14	200/11800	0.212943	0.295408	0.239106	H2aw	1
GO:0051403	stress-activated MAPK cascade	1/14	202/11800	0.214842	0.295408	0.239106	Edar	1
GO:0060560	developmental growth involved in morphogenesis	1/14	202/11800	0.214842	0.295408	0.239106	Nrn1	1
GO:0006790	sulfur compound metabolic process	1/14	205/11800	0.217682	0.297762	0.241012	Them5	1
GO:0006650	glycerophospholipid metabolic process	1/14	209/11800	0.221454	0.299815	0.242673	Them5	1
GO:0008544	epidermis development	1/14	209/11800	0.221454	0.299815	0.242673	Edar	1
GO:0044262	cellular carbohydrate metabolic process	1/14	213/11800	0.225209	0.303343	0.245529	Ppp1r3c	1
GO:0031098	stress-activated protein kinase signaling cascade	1/14	215/11800	0.227081	0.304311	0.246312	Edar	1
GO:0042391	regulation of membrane potential	1/14	224/11800	0.235449	0.313932	0.2541	Nr3c2	1
GO:0006816	calcium ion transport	1/14	230/11800	0.240982	0.319308	0.258451	Usp2	1
GO:0022412	cellular process involved in reproduction in multicellular organism	1/14	231/11800	0.2419	0.319308	0.258451	Tssk6	1
GO:0006605	protein targeting	1/14	233/11800	0.243734	0.320128	0.259115	Ppp1r3c	1
GO:0009150	purine ribonucleotide metabolic process	1/14	238/11800	0.2483	0.324511	0.262663	Them5	1
GO:0018105	peptidyl-serine phosphorylation	1/14	245/11800	0.25465	0.331171	0.268053	Tssk6	1
GO:0010959	regulation of metal ion transport	1/14	247/11800	0.256455	0.331425	0.268258	Usp2	1
GO:0009259	ribonucleotide metabolic process	1/14	248/11800	0.257356	0.331425	0.268258	Them5	1
GO:0006163	purine nucleotide metabolic process	1/14	256/11800	0.264528	0.334318	0.2706	Them5	1
GO:0018209	peptidyl-serine modification	1/14	257/11800	0.26542	0.334318	0.2706	Tssk6	1
GO:0019693	ribose phosphate metabolic process	1/14	258/11800	0.266311	0.334318	0.2706	Them5	1
GO:0031647	regulation of protein stability	1/14	258/11800	0.266311	0.334318	0.2706	Usp2	1
GO:0062012	regulation of small molecule metabolic process	1/14	258/11800	0.266311	0.334318	0.2706	Ppp1r3c	1
GO:0007517	muscle organ development	1/14	259/11800	0.267201	0.334318	0.2706	Usp2	1
GO:0070838	divalent metal ion transport	1/14	267/11800	0.274285	0.34105	0.276049	Usp2	1
GO:0072511	divalent inorganic cation transport	1/14	268/11800	0.275165	0.34105	0.276049	Usp2	1
GO:0007283	spermatogenesis	1/14	279/11800	0.284791	0.349696	0.283048	Tssk6	1
GO:0014706	striated muscle tissue development	1/14	279/11800	0.284791	0.349696	0.283048	Usp2	1
GO:0072521	purine-containing compound metabolic process	1/14	281/11800	0.286528	0.350201	0.283456	Them5	1
GO:0045787	positive regulation of cell cycle	1/14	291/11800	0.295155	0.35787	0.289663	Usp2	1
GO:0006644	phospholipid metabolic process	1/14	293/11800	0.296869	0.35787	0.289663	Them5	1
GO:0048232	male gamete generation	1/14	293/11800	0.296869	0.35787	0.289663	Tssk6	1
GO:0060537	muscle tissue development	1/14	296/11800	0.299433	0.359319	0.290837	Usp2	1
GO:0006091	generation of precursor metabolites and energy	1/14	310/11800	0.311281	0.371489	0.300687	Ppp1r3c	1
GO:0006875	cellular metal ion homeostasis	1/14	312/11800	0.312959	0.371489	0.300687	Nr3c2	1
GO:0048732	gland development	1/14	313/11800	0.313796	0.371489	0.300687	Edar	1
GO:0009117	nucleotide metabolic process	1/14	315/11800	0.315468	0.371801	0.30094	Them5	1
GO:0007409	axonogenesis	1/14	318/11800	0.317968	0.373083	0.301977	Nrn1	1
GO:0006753	nucleoside phosphate metabolic process	1/14	322/11800	0.321289	0.373254	0.302116	Them5	1
GO:0022411	cellular component disassembly	1/14	322/11800	0.321289	0.373254	0.302116	H2aw	1
GO:0044772	mitotic cell cycle phase transition	1/14	325/11800	0.32377	0.373254	0.302116	Cables1	1
GO:0071407	cellular response to organic cyclic compound	1/14	325/11800	0.32377	0.373254	0.302116	Nr3c2	1
GO:0051051	negative regulation of transport	1/14	336/11800	0.332794	0.381267	0.308601	Usp2	1
GO:0071396	cellular response to lipid	1/14	337/11800	0.333608	0.381267	0.308601	Nr3c2	1
GO:0043410	positive regulation of MAPK cascade	1/14	343/11800	0.338478	0.385165	0.311756	Edar	1
GO:0032870	cellular response to hormone stimulus	1/14	350/11800	0.344117	0.38914	0.314973	Nr3c2	1
GO:0061564	axon development	1/14	351/11800	0.344919	0.38914	0.314973	Nrn1	1
GO:0030003	cellular cation homeostasis	1/14	354/11800	0.34732	0.39018	0.315816	Nr3c2	1
GO:0044770	cell cycle phase transition	1/14	356/11800	0.348915	0.390312	0.315922	Cables1	1
GO:0006873	cellular ion homeostasis	1/14	361/11800	0.352889	0.393091	0.318172	Nr3c2	1
GO:0055065	metal ion homeostasis	1/14	368/11800	0.358414	0.397568	0.321796	Nr3c2	1
GO:0055086	nucleobase-containing small molecule metabolic process	1/14	370/11800	0.359984	0.39764	0.321853	Them5	1
GO:0007610	behavior	1/14	382/11800	0.369333	0.406266	0.328836	Usp2	1
GO:0016049	cell growth	1/14	387/11800	0.37319	0.407117	0.329524	Nrn1	1
GO:0043269	regulation of ion transport	1/14	387/11800	0.37319	0.407117	0.329524	Usp2	1
GO:0005975	carbohydrate metabolic process	1/14	392/11800	0.377026	0.409609	0.331541	Ppp1r3c	1
GO:0007276	gamete generation	1/14	400/11800	0.383118	0.414521	0.335517	Tssk6	1
GO:0055080	cation homeostasis	1/14	412/11800	0.392152	0.422564	0.342027	Nr3c2	1
GO:0098771	inorganic ion homeostasis	1/14	418/11800	0.396623	0.425644	0.34452	Nr3c2	1
GO:0044283	small molecule biosynthetic process	1/14	426/11800	0.402536	0.429289	0.347471	Liph	1
GO:0007346	regulation of mitotic cell cycle	1/14	427/11800	0.403272	0.429289	0.347471	Usp2	1
GO:0048667	cell morphogenesis involved in neuron differentiation	1/14	438/11800	0.411306	0.436083	0.35297	Nrn1	1
GO:0006281	DNA repair	1/14	443/11800	0.414924	0.43816	0.354651	H2aw	1
GO:0014070	response to organic cyclic compound	1/14	452/11800	0.421386	0.441878	0.35766	Nr3c2	1
GO:0050801	ion homeostasis	1/14	459/11800	0.426366	0.441878	0.35766	Nr3c2	1
GO:0009725	response to hormone	1/14	460/11800	0.427074	0.441878	0.35766	Nr3c2	1
GO:0055082	cellular chemical homeostasis	1/14	461/11800	0.427781	0.441878	0.35766	Nr3c2	1
GO:0061061	muscle structure development	1/14	461/11800	0.427781	0.441878	0.35766	Usp2	1
GO:0033993	response to lipid	1/14	462/11800	0.428488	0.441878	0.35766	Nr3c2	1
GO:0030001	metal ion transport	1/14	466/11800	0.431306	0.443053	0.358612	Usp2	1
GO:0048812	neuron projection morphogenesis	1/14	471/11800	0.43481	0.444922	0.360124	Nrn1	1
GO:0019953	sexual reproduction	1/14	475/11800	0.437599	0.445037	0.360217	Tssk6	1
GO:0048609	multicellular organismal reproductive process	1/14	476/11800	0.438294	0.445037	0.360217	Tssk6	1
GO:0032504	multicellular organism reproduction	1/14	482/11800	0.442449	0.447215	0.36198	Tssk6	1
GO:0120039	plasma membrane bounded cell projection morphogenesis	1/14	484/11800	0.443827	0.447215	0.36198	Nrn1	1
GO:0048858	cell projection morphogenesis	1/14	489/11800	0.44726	0.44896	0.363393	Nrn1	1
GO:0043408	regulation of MAPK cascade	1/14	492/11800	0.44931	0.44931	0.363676	Edar	1

### Sheet: TGFB_CLUSTER12_GO_BP
ID	Description	GeneRatio	BgRatio	pvalue	p.adjust	qvalue	geneID	Count
GO:0017144	drug metabolic process	4/154	16/11800	4.49382e-05	0.049177	0.047761	Cyp2f2/Fmo2/Fmo1/Cyp2s1	4
GO:0006805	xenobiotic metabolic process	5/154	31/11800	4.58313e-05	0.049177	0.047761	Gstm1/Acaa1b/Cyp2f2/Fmo2/Cyp2s1	5
GO:0071466	cellular response to xenobiotic stimulus	5/154	35/11800	8.39596e-05	0.0600591	0.0583298	Gstm1/Acaa1b/Cyp2f2/Fmo2/Cyp2s1	5
GO:0006631	fatty acid metabolic process	12/154	252/11800	0.000113335	0.0608045	0.0590537	Acot1/Prkar2b/Pdk2/Acaa1b/Acot2/Akr1c14/Prxl2b/Acacb/Cyp2f2/Ggt1/Cyp2s1/Ephx2	12
GO:0009410	response to xenobiotic stimulus	5/154	41/11800	0.000181985	0.0781078	0.0758588	Gstm1/Acaa1b/Cyp2f2/Fmo2/Cyp2s1	5
GO:0001676	long-chain fatty acid metabolic process	5/154	50/11800	0.000468219	0.143543	0.13941	Acot1/Acot2/Cyp2f2/Cyp2s1/Ephx2	5
GO:0033559	unsaturated fatty acid metabolic process	5/154	50/11800	0.000468219	0.143543	0.13941	Akr1c14/Prxl2b/Cyp2f2/Cyp2s1/Ephx2	5
GO:0006690	icosanoid metabolic process	5/154	52/11800	0.000562444	0.150876	0.146532	Akr1c14/Prxl2b/Cyp2f2/Ggt1/Cyp2s1	5
GO:0048469	cell maturation	7/154	112/11800	0.000648782	0.154698	0.150244	Id2/Fam210b/Cdkn1c/Klf2/Il15/Catsperd/Pgr	7
GO:1904062	regulation of cation transmembrane transport	9/154	202/11800	0.0013193	0.283122	0.27497	Atp1b1/Fxyd6/Rgs2/Dysf/Kcnab2/Fkbp1b/Tesc/Nol3/Rasgrf1	9
GO:0032787	monocarboxylic acid metabolic process	13/154	383/11800	0.00151448	0.295462	0.286955	Acot1/Prkar2b/Pdk2/Acaa1b/Acot2/Akr1c14/Prxl2b/Khk/Acacb/Cyp2f2/Ggt1/Cyp2s1/Ephx2	13
GO:0007179	transforming growth factor beta receptor signaling pathway	7/154	132/11800	0.00170017	0.304047	0.295292	Nrep/Smad6/Bambi/Smad9/Acvrl1/Rasl11b/Veph1	7
GO:1901568	fatty acid derivative metabolic process	5/154	68/11800	0.00190897	0.315127	0.306054	Akr1c14/Prxl2b/Cyp2f2/Ggt1/Cyp2s1	5
GO:0007178	transmembrane receptor protein serine/threonine kinase signaling pathway	9/154	231/11800	0.00328355	0.429352	0.41699	Nrep/Smad6/Atoh8/Dlx5/Bambi/Smad9/Acvrl1/Rasl11b/Veph1	9
GO:0071695	anatomical structure maturation	7/154	153/11800	0.00389788	0.429352	0.41699	Id2/Fam210b/Cdkn1c/Klf2/Il15/Catsperd/Pgr	7
GO:0120254	NA	4/154	50/11800	0.00403158	0.429352	0.41699	Akr1c14/Cyp2f2/Cyp2s1/Ephx2	4
GO:0030512	negative regulation of transforming growth factor beta receptor signaling pathway	4/154	52/11800	0.00464502	0.429352	0.41699	Smad6/Bambi/Rasl11b/Veph1	4
GO:0060395	SMAD protein signal transduction	4/154	52/11800	0.00464502	0.429352	0.41699	Smad6/Atoh8/Smad9/Veph1	4
GO:0019932	second-messenger-mediated signaling	8/154	202/11800	0.00498185	0.429352	0.41699	Mt1/Atp1b1/Prkar2b/Rgs2/Pdk2/Ncald/Fkbp1b/Cmya5	8
GO:0098655	cation transmembrane transport	12/154	392/11800	0.00525969	0.429352	0.41699	Atp1b1/Fxyd6/Steap3/Slc40a1/Rgs2/Atp6v0e2/Dysf/Kcnab2/Fkbp1b/Tesc/Nol3/Rasgrf1	12
GO:1903845	negative regulation of cellular response to transforming growth factor beta stimulus	4/154	54/11800	0.00531834	0.429352	0.41699	Smad6/Bambi/Rasl11b/Veph1	4
GO:0071560	cellular response to transforming growth factor beta stimulus	7/154	162/11800	0.00532097	0.429352	0.41699	Nrep/Smad6/Bambi/Smad9/Acvrl1/Rasl11b/Veph1	7
GO:0071559	response to transforming growth factor beta	7/154	166/11800	0.00606577	0.429352	0.41699	Nrep/Smad6/Bambi/Smad9/Acvrl1/Rasl11b/Veph1	7
GO:0017015	regulation of transforming growth factor beta receptor signaling pathway	5/154	89/11800	0.00611241	0.429352	0.41699	Nrep/Smad6/Bambi/Rasl11b/Veph1	5
GO:0034765	regulation of ion transmembrane transport	9/154	255/11800	0.00623809	0.429352	0.41699	Atp1b1/Fxyd6/Rgs2/Dysf/Kcnab2/Fkbp1b/Tesc/Nol3/Rasgrf1	9
GO:1903844	regulation of cellular response to transforming growth factor beta stimulus	5/154	91/11800	0.006708	0.429352	0.41699	Nrep/Smad6/Bambi/Rasl11b/Veph1	5
GO:0006883	cellular sodium ion homeostasis	2/154	10/11800	0.00710944	0.429352	0.41699	Atp1b1/Tesc	2
GO:0010882	regulation of cardiac muscle contraction by calcium ion signaling	2/154	10/11800	0.00710944	0.429352	0.41699	Atp1b1/Fkbp1b	2
GO:0055119	relaxation of cardiac muscle	2/154	10/11800	0.00710944	0.429352	0.41699	Atp1b1/Rgs2	2
GO:0001941	postsynaptic membrane organization	3/154	31/11800	0.00749707	0.429352	0.41699	Fzd9/Glrb/Rapsn	3
GO:0006692	prostanoid metabolic process	3/154	31/11800	0.00749707	0.429352	0.41699	Akr1c14/Prxl2b/Cyp2s1	3
GO:0006693	prostaglandin metabolic process	3/154	31/11800	0.00749707	0.429352	0.41699	Akr1c14/Prxl2b/Cyp2s1	3
GO:0006637	acyl-CoA metabolic process	4/154	60/11800	0.00772216	0.429352	0.41699	Acot1/Pdk2/Acot2/Acacb	4
GO:0035383	thioester metabolic process	4/154	60/11800	0.00772216	0.429352	0.41699	Acot1/Pdk2/Acot2/Acacb	4
GO:0019748	secondary metabolic process	3/154	32/11800	0.00819455	0.429352	0.41699	Akr1c14/Fmo2/Fmo1	3
GO:0001655	urogenital system development	9/154	268/11800	0.00852567	0.429352	0.41699	Id2/Id3/Smad6/Eya1/Smad9/Cdkn1c/Epha7/Klf15/Eaf2	9
GO:0010880	regulation of release of sequestered calcium ion into cytosol by sarcoplasmic reticulum	2/154	11/11800	0.00861529	0.429352	0.41699	Fkbp1b/Nol3	2
GO:0042178	xenobiotic catabolic process	2/154	11/11800	0.00861529	0.429352	0.41699	Gstm1/Acaa1b	2
GO:0043249	erythrocyte maturation	2/154	11/11800	0.00861529	0.429352	0.41699	Fam210b/Klf2	2
GO:0042391	regulation of membrane potential	8/154	224/11800	0.00909939	0.429352	0.41699	Atp1b1/Insyn1/Chchd10/Kcnab2/Fkbp1b/Glrb/Tmem25/Gna14	8
GO:0001822	kidney development	8/154	225/11800	0.00933327	0.429352	0.41699	Id2/Id3/Smad6/Eya1/Smad9/Cdkn1c/Epha7/Klf15	8
GO:0006739	NADP metabolic process	3/154	34/11800	0.00970075	0.429352	0.41699	Kcnab2/Fmo2/Fmo1	3
GO:0010559	regulation of glycoprotein biosynthetic process	3/154	34/11800	0.00970075	0.429352	0.41699	Itm2a/Bace2/Il15	3
GO:0098660	inorganic ion transmembrane transport	11/154	375/11800	0.0100773	0.429352	0.41699	Atp1b1/Fxyd6/Steap3/Slc40a1/Atp6v0e2/Dysf/Kcnab2/Fkbp1b/Glrb/Tesc/Nol3	11
GO:0014808	release of sequestered calcium ion into cytosol by sarcoplasmic reticulum	2/154	12/11800	0.0102504	0.429352	0.41699	Fkbp1b/Nol3	2
GO:0042983	amyloid precursor protein biosynthetic process	2/154	12/11800	0.0102504	0.429352	0.41699	Itm2a/Bace2	2
GO:0042984	regulation of amyloid precursor protein biosynthetic process	2/154	12/11800	0.0102504	0.429352	0.41699	Itm2a/Bace2	2
GO:0045603	positive regulation of endothelial cell differentiation	2/154	12/11800	0.0102504	0.429352	0.41699	Atoh8/Acvrl1	2
GO:1903514	release of sequestered calcium ion into cytosol by endoplasmic reticulum	2/154	12/11800	0.0102504	0.429352	0.41699	Fkbp1b/Nol3	2
GO:0008637	apoptotic mitochondrial changes	5/154	101/11800	0.0103045	0.429352	0.41699	Eya2/Bmf/Chchd10/Bik/Nol3	5
GO:0072073	kidney epithelium development	5/154	101/11800	0.0103045	0.429352	0.41699	Smad6/Eya1/Smad9/Epha7/Klf15	5
GO:0034762	regulation of transmembrane transport	10/154	326/11800	0.0104037	0.429352	0.41699	Atp1b1/Fxyd6/Rgs2/Dysf/Kcnab2/Fkbp1b/Tesc/Nol3/Klf15/Rasgrf1	10
GO:0045668	negative regulation of osteoblast differentiation	3/154	36/11800	0.0113578	0.451367	0.43837	Id2/Id3/Smad6	3
GO:1902108	regulation of mitochondrial membrane permeability involved in apoptotic process	3/154	36/11800	0.0113578	0.451367	0.43837	Eya2/Chchd10/Nol3	3
GO:0072001	renal system development	8/154	235/11800	0.0119259	0.452207	0.439187	Id2/Id3/Smad6/Eya1/Smad9/Cdkn1c/Epha7/Klf15	8
GO:0010561	negative regulation of glycoprotein biosynthetic process	2/154	13/11800	0.0120111	0.452207	0.439187	Itm2a/Bace2	2
GO:0034755	iron ion transmembrane transport	2/154	13/11800	0.0120111	0.452207	0.439187	Steap3/Slc40a1	2
GO:0043269	regulation of ion transport	11/154	387/11800	0.0125401	0.455787	0.442663	Atp1b1/Fxyd6/Cracr2b/Rgs2/Dysf/Kcnab2/Syt9/Fkbp1b/Tesc/Nol3/Rasgrf1	11
GO:0021700	developmental maturation	7/154	192/11800	0.0129412	0.455787	0.442663	Id2/Fam210b/Cdkn1c/Klf2/Il15/Catsperd/Pgr	7
GO:0033013	tetrapyrrole metabolic process	3/154	38/11800	0.0131681	0.455787	0.442663	Hebp1/Clybl/Abcb6	3
GO:1903018	regulation of glycoprotein metabolic process	3/154	38/11800	0.0131681	0.455787	0.442663	Itm2a/Bace2/Il15	3
GO:2000649	regulation of sodium ion transmembrane transporter activity	3/154	38/11800	0.0131681	0.455787	0.442663	Atp1b1/Fxyd6/Tesc	3
GO:0032412	regulation of ion transmembrane transporter activity	6/154	150/11800	0.01378	0.4601	0.446852	Atp1b1/Fxyd6/Dysf/Fkbp1b/Tesc/Rasgrf1	6
GO:0070296	sarcoplasmic reticulum calcium ion transport	2/154	14/11800	0.013894	0.4601	0.446852	Fkbp1b/Nol3	2
GO:0019722	calcium-mediated signaling	5/154	110/11800	0.0145134	0.4601	0.446852	Atp1b1/Pdk2/Ncald/Fkbp1b/Cmya5	5
GO:0006826	iron ion transport	3/154	40/11800	0.0151337	0.4601	0.446852	Steap3/Slc40a1/Abcb6	3
GO:0010959	regulation of metal ion transport	8/154	247/11800	0.0156969	0.4601	0.446852	Atp1b1/Fxyd6/Cracr2b/Dysf/Kcnab2/Fkbp1b/Tesc/Nol3	8
GO:0033865	nucleoside bisphosphate metabolic process	4/154	74/11800	0.0158468	0.4601	0.446852	Acot1/Pdk2/Acot2/Acacb	4
GO:0033875	ribonucleoside bisphosphate metabolic process	4/154	74/11800	0.0158468	0.4601	0.446852	Acot1/Pdk2/Acot2/Acacb	4
GO:0034032	purine nucleoside bisphosphate metabolic process	4/154	74/11800	0.0158468	0.4601	0.446852	Acot1/Pdk2/Acot2/Acacb	4
GO:0090075	relaxation of muscle	2/154	15/11800	0.0158955	0.4601	0.446852	Atp1b1/Rgs2	2
GO:1903019	negative regulation of glycoprotein metabolic process	2/154	15/11800	0.0158955	0.4601	0.446852	Itm2a/Bace2	2
GO:2000651	positive regulation of sodium ion transmembrane transporter activity	2/154	15/11800	0.0158955	0.4601	0.446852	Atp1b1/Tesc	2
GO:0090199	regulation of release of cytochrome c from mitochondria	3/154	41/11800	0.0161753	0.4601	0.446852	Bmf/Bik/Nol3	3
GO:0098662	inorganic cation transmembrane transport	10/154	350/11800	0.0164258	0.4601	0.446852	Atp1b1/Fxyd6/Steap3/Slc40a1/Atp6v0e2/Dysf/Kcnab2/Fkbp1b/Tesc/Nol3	10
GO:0022898	regulation of transmembrane transporter activity	6/154	156/11800	0.0164359	0.4601	0.446852	Atp1b1/Fxyd6/Dysf/Fkbp1b/Tesc/Rasgrf1	6
GO:0030855	epithelial cell differentiation	11/154	403/11800	0.0165087	0.4601	0.446852	Id2/Id3/Atoh8/Dlx5/Eya1/Cdkn1c/Klf2/Acvrl1/Dlx6/Klf15/Pgr	11
GO:0055117	regulation of cardiac muscle contraction	3/154	42/11800	0.0172562	0.474766	0.461096	Atp1b1/Rgs2/Fkbp1b	3
GO:0048535	lymph node development	2/154	16/11800	0.0180123	0.485275	0.471303	Id2/Il15	2
GO:0090101	negative regulation of transmembrane receptor protein serine/threonine kinase signaling pathway	4/154	77/11800	0.0180904	0.485275	0.471303	Smad6/Bambi/Rasl11b/Veph1	4
GO:0090092	regulation of transmembrane receptor protein serine/threonine kinase signaling pathway	6/154	160/11800	0.0183913	0.487256	0.473226	Nrep/Smad6/Bambi/Acvrl1/Rasl11b/Veph1	6
GO:0055080	cation homeostasis	11/154	412/11800	0.0191202	0.500391	0.485983	Mt1/Atp1b1/Steap3/Slc40a1/Pdk2/Atp13a5/Fzd9/Fkbp1b/Atp13a4/Tesc/Nol3	11
GO:1901292	nucleoside phosphate catabolic process	3/154	44/11800	0.0195365	0.504113	0.489598	Enpp5/Enpp3/Entpd2	3
GO:0010043	response to zinc ion	2/154	17/11800	0.0202412	0.504113	0.489598	Mt1/Khk	2
GO:0018904	ether metabolic process	2/154	17/11800	0.0202412	0.504113	0.489598	Plaat3/Ephx2	2
GO:1901020	negative regulation of calcium ion transmembrane transporter activity	2/154	17/11800	0.0202412	0.504113	0.489598	Dysf/Fkbp1b	2
GO:0032409	regulation of transporter activity	6/154	164/11800	0.0205007	0.504113	0.489598	Atp1b1/Fxyd6/Dysf/Fkbp1b/Tesc/Rasgrf1	6
GO:1902305	regulation of sodium ion transmembrane transport	3/154	45/11800	0.020736	0.504113	0.489598	Atp1b1/Fxyd6/Tesc	3
GO:0098771	inorganic ion homeostasis	11/154	418/11800	0.0210246	0.504113	0.489598	Mt1/Atp1b1/Steap3/Slc40a1/Pdk2/Atp13a5/Fzd9/Fkbp1b/Atp13a4/Tesc/Nol3	11
GO:0006875	cellular metal ion homeostasis	9/154	312/11800	0.0211418	0.504113	0.489598	Mt1/Atp1b1/Slc40a1/Atp13a5/Fzd9/Fkbp1b/Atp13a4/Tesc/Nol3	9
GO:0044262	cellular carbohydrate metabolic process	7/154	213/11800	0.0216329	0.510155	0.495466	Itpk1/Pdk2/Dysf/B3gnt8/Khk/Pygl/Acacb	7
GO:0055065	metal ion homeostasis	10/154	368/11800	0.0224144	0.515469	0.500627	Mt1/Atp1b1/Steap3/Slc40a1/Atp13a5/Fzd9/Fkbp1b/Atp13a4/Tesc/Nol3	10
GO:1901626	regulation of postsynaptic membrane organization	2/154	18/11800	0.0225788	0.515469	0.500627	Fzd9/Rapsn	2
GO:1902307	positive regulation of sodium ion transmembrane transport	2/154	18/11800	0.0225788	0.515469	0.500627	Atp1b1/Tesc	2
GO:0055086	nucleobase-containing small molecule metabolic process	10/154	370/11800	0.0231665	0.519827	0.504859	Acot1/Enpp5/Pdk2/Macrod1/Enpp3/Acot2/Khk/Acacb/Entpd2/Upb1	10
GO:0006942	regulation of striated muscle contraction	3/154	47/11800	0.0232541	0.519827	0.504859	Atp1b1/Rgs2/Fkbp1b	3
GO:0008015	blood circulation	8/154	267/11800	0.0237978	0.525271	0.510147	Id2/Atp1b1/Smad6/Rgs2/Ncald/Fkbp1b/Acvrl1/Ephx2	8
GO:0050673	epithelial cell proliferation	9/154	319/11800	0.0239872	0.525271	0.510147	Id2/Atoh8/Dlx5/Eya1/Dysf/Acvrl1/Dlx6/Eaf2/Pgr	9
GO:0050678	regulation of epithelial cell proliferation	8/154	268/11800	0.0242677	0.526046	0.510899	Atoh8/Dlx5/Eya1/Dysf/Acvrl1/Dlx6/Eaf2/Pgr	8
GO:0035904	aorta development	3/154	49/11800	0.0259309	0.556478	0.540455	Smad6/Eya1/Acvrl1	3
GO:0070265	necrotic cell death	3/154	50/11800	0.0273288	0.563429	0.547207	Itpk1/Pygl/Nol3	3
GO:1901019	regulation of calcium ion transmembrane transporter activity	3/154	50/11800	0.0273288	0.563429	0.547207	Atp1b1/Dysf/Fkbp1b	3
GO:0019320	hexose catabolic process	2/154	20/11800	0.0275676	0.563429	0.547207	Galm/Khk	2
GO:0019369	arachidonic acid metabolic process	2/154	20/11800	0.0275676	0.563429	0.547207	Cyp2f2/Cyp2s1	2
GO:1905809	negative regulation of synapse organization	2/154	20/11800	0.0275676	0.563429	0.547207	Epha7/Fzd9	2
GO:0046902	regulation of mitochondrial membrane permeability	3/154	51/11800	0.0287661	0.581283	0.564546	Eya2/Chchd10/Nol3	3
GO:0043500	muscle adaptation	4/154	89/11800	0.0289829	0.581283	0.564546	Rgs2/Cmya5/Nol3/Klf15	4
GO:0032515	negative regulation of phosphoprotein phosphatase activity	2/154	21/11800	0.0302126	0.594829	0.577702	Fkbp1b/Cmya5	2
GO:0050849	negative regulation of calcium-mediated signaling	2/154	21/11800	0.0302126	0.594829	0.577702	Fkbp1b/Cmya5	2
GO:0003012	muscle system process	7/154	230/11800	0.0311463	0.607636	0.59014	Atp1b1/Rgs2/Mybpc2/Fkbp1b/Cmya5/Nol3/Klf15	7
GO:0003013	circulatory system process	8/154	283/11800	0.0321179	0.611055	0.593461	Id2/Atp1b1/Smad6/Rgs2/Ncald/Fkbp1b/Acvrl1/Ephx2	8
GO:0008217	regulation of blood pressure	4/154	92/11800	0.0322002	0.611055	0.593461	Id2/Ncald/Acvrl1/Ephx2	4
GO:1903169	regulation of calcium ion transmembrane transport	4/154	92/11800	0.0322002	0.611055	0.593461	Atp1b1/Dysf/Fkbp1b/Nol3	4
GO:0035384	thioester biosynthetic process	2/154	22/11800	0.0329541	0.611055	0.593461	Pdk2/Acacb	2
GO:0071616	acyl-CoA biosynthetic process	2/154	22/11800	0.0329541	0.611055	0.593461	Pdk2/Acacb	2
GO:0001836	release of cytochrome c from mitochondria	3/154	54/11800	0.0333144	0.611055	0.593461	Bmf/Bik/Nol3	3
GO:0071248	cellular response to metal ion	4/154	94/11800	0.034457	0.611055	0.593461	Id2/Mt1/Slc40a1/Syt9	4
GO:0030279	negative regulation of ossification	3/154	55/11800	0.0349088	0.611055	0.593461	Id2/Id3/Smad6	3
GO:0030509	BMP signaling pathway	4/154	95/11800	0.0356191	0.611055	0.593461	Smad6/Dlx5/Smad9/Acvrl1	4
GO:0036230	granulocyte activation	2/154	23/11800	0.035789	0.611055	0.593461	Enpp3/Il15	2
GO:0045648	positive regulation of erythrocyte differentiation	2/154	23/11800	0.035789	0.611055	0.593461	Id2/Fam210b	2
GO:0045777	positive regulation of blood pressure	2/154	23/11800	0.035789	0.611055	0.593461	Id2/Ephx2	2
GO:0071354	cellular response to interleukin-6	2/154	23/11800	0.035789	0.611055	0.593461	Entpd2/C1qtnf4	2
GO:1903170	negative regulation of calcium ion transmembrane transport	2/154	23/11800	0.035789	0.611055	0.593461	Dysf/Fkbp1b	2
GO:0001508	action potential	3/154	56/11800	0.0365421	0.611055	0.593461	Kcnab2/Fkbp1b/Gna14	3
GO:1904063	negative regulation of cation transmembrane transport	3/154	56/11800	0.0365421	0.611055	0.593461	Rgs2/Dysf/Fkbp1b	3
GO:0046661	male sex differentiation	4/154	96/11800	0.0368037	0.611055	0.593461	Col9a3/Smad9/Bik/Tesc	4
GO:0050801	ion homeostasis	11/154	459/11800	0.037964	0.611055	0.593461	Mt1/Atp1b1/Steap3/Slc40a1/Pdk2/Atp13a5/Fzd9/Fkbp1b/Atp13a4/Tesc/Nol3	11
GO:0001779	natural killer cell differentiation	2/154	24/11800	0.0387146	0.611055	0.593461	Id2/Il15	2
GO:0046365	monosaccharide catabolic process	2/154	24/11800	0.0387146	0.611055	0.593461	Galm/Khk	2
GO:0060487	lung epithelial cell differentiation	2/154	24/11800	0.0387146	0.611055	0.593461	Eya1/Klf2	2
GO:0070741	response to interleukin-6	2/154	24/11800	0.0387146	0.611055	0.593461	Entpd2/C1qtnf4	2
GO:0090200	positive regulation of release of cytochrome c from mitochondria	2/154	24/11800	0.0387146	0.611055	0.593461	Bmf/Bik	2
GO:1901099	negative regulation of signal transduction in absence of ligand	2/154	24/11800	0.0387146	0.611055	0.593461	Eya2/Eya1	2
GO:2001240	negative regulation of extrinsic apoptotic signaling pathway in absence of ligand	2/154	24/11800	0.0387146	0.611055	0.593461	Eya2/Eya1	2
GO:0071772	response to BMP	4/154	98/11800	0.0392406	0.611055	0.593461	Smad6/Dlx5/Smad9/Acvrl1	4
GO:0071773	cellular response to BMP stimulus	4/154	98/11800	0.0392406	0.611055	0.593461	Smad6/Dlx5/Smad9/Acvrl1	4
GO:0099173	postsynapse organization	5/154	143/11800	0.0392943	0.611055	0.593461	Ctnnd2/Epha7/Fzd9/Glrb/Rapsn	5
GO:0030001	metal ion transport	11/154	466/11800	0.0416072	0.612721	0.595079	Atp1b1/Fxyd6/Cracr2b/Steap3/Slc40a1/Dysf/Kcnab2/Fkbp1b/Tesc/Nol3/Abcb6	11
GO:0045445	myoblast differentiation	3/154	59/11800	0.0416734	0.612721	0.595079	Id3/Boc/Nol3	3
GO:0001937	negative regulation of endothelial cell proliferation	2/154	25/11800	0.0417279	0.612721	0.595079	Atoh8/Acvrl1	2
GO:0010667	negative regulation of cardiac muscle cell apoptotic process	2/154	25/11800	0.0417279	0.612721	0.595079	Acot1/Nol3	2
GO:0060479	lung cell differentiation	2/154	25/11800	0.0417279	0.612721	0.595079	Eya1/Klf2	2
GO:1901889	negative regulation of cell junction assembly	2/154	25/11800	0.0417279	0.612721	0.595079	Epha7/Acvrl1	2
GO:0030003	cellular cation homeostasis	9/154	354/11800	0.042393	0.612721	0.595079	Mt1/Atp1b1/Slc40a1/Atp13a5/Fzd9/Fkbp1b/Atp13a4/Tesc/Nol3	9
GO:0031099	regeneration	4/154	101/11800	0.0430652	0.612721	0.595079	Nrep/Dysf/Fzd9/Fkbp1b	4
GO:0001656	metanephros development	3/154	60/11800	0.0434604	0.612721	0.595079	Id2/Id3/Eya1	3
GO:0034404	nucleobase-containing small molecule biosynthetic process	3/154	60/11800	0.0434604	0.612721	0.595079	Enpp5/Enpp3/Entpd2	3
GO:0090559	regulation of membrane permeability	3/154	60/11800	0.0434604	0.612721	0.595079	Eya2/Chchd10/Nol3	3
GO:0090287	regulation of cellular response to growth factor stimulus	6/154	197/11800	0.0443478	0.612721	0.595079	Nrep/Smad6/Bambi/Acvrl1/Rasl11b/Veph1	6
GO:0090288	negative regulation of cellular response to growth factor stimulus	4/154	102/11800	0.0443852	0.612721	0.595079	Smad6/Bambi/Rasl11b/Veph1	4
GO:0014888	striated muscle adaptation	2/154	26/11800	0.0448263	0.612721	0.595079	Cmya5/Klf15	2
GO:0021772	olfactory bulb development	2/154	26/11800	0.0448263	0.612721	0.595079	Id2/Dlx5	2
GO:0030225	macrophage differentiation	2/154	26/11800	0.0448263	0.612721	0.595079	Id2/Il15	2
GO:0035909	aorta morphogenesis	2/154	26/11800	0.0448263	0.612721	0.595079	Eya1/Acvrl1	2
GO:0046456	icosanoid biosynthetic process	2/154	26/11800	0.0448263	0.612721	0.595079	Prxl2b/Ggt1	2
GO:0055078	sodium ion homeostasis	2/154	26/11800	0.0448263	0.612721	0.595079	Atp1b1/Tesc	2
GO:0050848	regulation of calcium-mediated signaling	3/154	61/11800	0.0452851	0.615075	0.597365	Pdk2/Fkbp1b/Cmya5	3
GO:0045667	regulation of osteoblast differentiation	4/154	103/11800	0.0457278	0.617182	0.599411	Id2/Id3/Smad6/Dlx5	4
GO:0050679	positive regulation of epithelial cell proliferation	5/154	150/11800	0.0466336	0.621588	0.603691	Dlx5/Eya1/Dysf/Acvrl1/Dlx6	5
GO:0090257	regulation of muscle system process	5/154	150/11800	0.0466336	0.621588	0.603691	Atp1b1/Rgs2/Fkbp1b/Cmya5/Nol3	5
GO:0006873	cellular ion homeostasis	9/154	361/11800	0.0469785	0.622321	0.604402	Mt1/Atp1b1/Slc40a1/Atp13a5/Fzd9/Fkbp1b/Atp13a4/Tesc/Nol3	9
GO:0006084	acetyl-CoA metabolic process	2/154	27/11800	0.048007	0.624382	0.606404	Pdk2/Acacb	2
GO:0048821	erythrocyte development	2/154	27/11800	0.048007	0.624382	0.606404	Fam210b/Klf2	2
GO:2001258	negative regulation of cation channel activity	2/154	27/11800	0.048007	0.624382	0.606404	Dysf/Fkbp1b	2
GO:0072503	cellular divalent inorganic cation homeostasis	7/154	255/11800	0.0496973	0.63965	0.621233	Mt1/Atp1b1/Atp13a5/Fzd9/Fkbp1b/Atp13a4/Nol3	7
GO:0002028	regulation of sodium ion transport	3/154	64/11800	0.0509838	0.63965	0.621233	Atp1b1/Fxyd6/Tesc	3
GO:0042472	inner ear morphogenesis	3/154	64/11800	0.0509838	0.63965	0.621233	Dlx5/Eya1/Dlx6	3
GO:0030308	negative regulation of cell growth	5/154	154/11800	0.0511704	0.63965	0.621233	Rgs2/Aatk/Epha7/Acvrl1/Eaf2	5
GO:0010664	negative regulation of striated muscle cell apoptotic process	2/154	28/11800	0.0512674	0.63965	0.621233	Acot1/Nol3	2
GO:0021988	olfactory lobe development	2/154	28/11800	0.0512674	0.63965	0.621233	Id2/Dlx5	2
GO:0097345	mitochondrial outer membrane permeabilization	2/154	28/11800	0.0512674	0.63965	0.621233	Eya2/Chchd10	2
GO:0006790	sulfur compound metabolic process	6/154	205/11800	0.0519874	0.644884	0.626316	Gstm1/Acot1/Pdk2/Acot2/Acacb/Ggt1	6
GO:0051259	protein complex oligomerization	5/154	155/11800	0.0523437	0.645572	0.626984	Tifa/Clybl/Acacb/Nol3/Upb1	5
GO:0051924	regulation of calcium ion transport	5/154	156/11800	0.0535327	0.656464	0.637562	Atp1b1/Cracr2b/Dysf/Fkbp1b/Nol3	5
GO:0045601	regulation of endothelial cell differentiation	2/154	29/11800	0.0546049	0.665807	0.646637	Atoh8/Acvrl1	2
GO:0035308	negative regulation of protein dephosphorylation	2/154	30/11800	0.0580169	0.691691	0.671775	Fkbp1b/Cmya5	2
GO:0043949	regulation of cAMP-mediated signaling	2/154	30/11800	0.0580169	0.691691	0.671775	Prkar2b/Rgs2	2
GO:0140115	export across plasma membrane	2/154	30/11800	0.0580169	0.691691	0.671775	Atp1b1/Slc40a1	2
GO:1902110	positive regulation of mitochondrial membrane permeability involved in apoptotic process	2/154	30/11800	0.0580169	0.691691	0.671775	Eya2/Chchd10	2
GO:2001235	positive regulation of apoptotic signaling pathway	5/154	160/11800	0.0584454	0.69295	0.672998	Bmf/Steap3/Chchd10/Bik/G0s2	5
GO:0010822	positive regulation of mitochondrion organization	3/154	68/11800	0.0590951	0.696802	0.676739	Bmf/Chchd10/Bik	3
GO:0006753	nucleoside phosphate metabolic process	8/154	322/11800	0.0602067	0.701098	0.680911	Acot1/Enpp5/Pdk2/Enpp3/Acot2/Khk/Acacb/Entpd2	8
GO:0000041	transition metal ion transport	3/154	69/11800	0.0612124	0.701098	0.680911	Steap3/Slc40a1/Abcb6	3
GO:0071241	cellular response to inorganic substance	4/154	114/11800	0.0619763	0.701098	0.680911	Id2/Mt1/Slc40a1/Syt9	4
GO:0030278	regulation of ossification	5/154	163/11800	0.0622944	0.701098	0.680911	Id2/Id3/Smad6/Dlx5/Fzd9	5
GO:0034766	negative regulation of ion transmembrane transport	3/154	70/11800	0.0633649	0.701098	0.680911	Rgs2/Dysf/Fkbp1b	3
GO:0035725	sodium ion transmembrane transport	3/154	70/11800	0.0633649	0.701098	0.680911	Atp1b1/Fxyd6/Tesc	3
GO:0060048	cardiac muscle contraction	3/154	70/11800	0.0633649	0.701098	0.680911	Atp1b1/Rgs2/Fkbp1b	3
GO:0006778	porphyrin-containing compound metabolic process	2/154	32/11800	0.0650548	0.701098	0.680911	Hebp1/Abcb6	2
GO:0033866	nucleoside bisphosphate biosynthetic process	2/154	32/11800	0.0650548	0.701098	0.680911	Pdk2/Acacb	2
GO:0034030	ribonucleoside bisphosphate biosynthetic process	2/154	32/11800	0.0650548	0.701098	0.680911	Pdk2/Acacb	2
GO:0034033	purine nucleoside bisphosphate biosynthetic process	2/154	32/11800	0.0650548	0.701098	0.680911	Pdk2/Acacb	2
GO:0070266	necroptotic process	2/154	32/11800	0.0650548	0.701098	0.680911	Itpk1/Pygl	2
GO:1902686	mitochondrial outer membrane permeabilization involved in programmed cell death	2/154	32/11800	0.0650548	0.701098	0.680911	Eya2/Chchd10	2
GO:0051260	protein homooligomerization	4/154	116/11800	0.065219	0.701098	0.680911	Tifa/Clybl/Acacb/Upb1	4
GO:0044264	cellular polysaccharide metabolic process	3/154	71/11800	0.0655521	0.701098	0.680911	B3gnt8/Khk/Pygl	3
GO:0045639	positive regulation of myeloid cell differentiation	3/154	71/11800	0.0655521	0.701098	0.680911	Id2/Fam210b/Tesc	3
GO:0072507	divalent inorganic cation homeostasis	7/154	272/11800	0.0656423	0.701098	0.680911	Mt1/Atp1b1/Atp13a5/Fzd9/Fkbp1b/Atp13a4/Nol3	7
GO:0001657	ureteric bud development	3/154	72/11800	0.0677738	0.701098	0.680911	Smad6/Eya1/Smad9	3
GO:0001823	mesonephros development	3/154	72/11800	0.0677738	0.701098	0.680911	Smad6/Eya1/Smad9	3
GO:0072163	mesonephric epithelium development	3/154	72/11800	0.0677738	0.701098	0.680911	Smad6/Eya1/Smad9	3
GO:0072164	mesonephric tubule development	3/154	72/11800	0.0677738	0.701098	0.680911	Smad6/Eya1/Smad9	3
GO:0010765	positive regulation of sodium ion transport	2/154	33/11800	0.0686759	0.701098	0.680911	Atp1b1/Tesc	2
GO:0044272	sulfur compound biosynthetic process	3/154	74/11800	0.072319	0.701098	0.680911	Pdk2/Acacb/Ggt1	3
GO:0048663	neuron fate commitment	2/154	34/11800	0.0723618	0.701098	0.680911	Id2/Eya1	2
GO:1901570	fatty acid derivative biosynthetic process	2/154	34/11800	0.0723618	0.701098	0.680911	Prxl2b/Ggt1	2
GO:0014706	striated muscle tissue development	7/154	279/11800	0.0730161	0.701098	0.680911	Id2/Eya2/Boc/Rgs2/Eya1/Dysf/Plagl1	7
GO:0001974	blood vessel remodeling	2/154	35/11800	0.0761104	0.701098	0.680911	Acvrl1/Nol3	2
GO:0032355	response to estradiol	2/154	35/11800	0.0761104	0.701098	0.680911	Fam210b/Ggt1	2
GO:0035794	positive regulation of mitochondrial membrane permeability	2/154	35/11800	0.0761104	0.701098	0.680911	Eya2/Chchd10	2
GO:0060428	lung epithelium development	2/154	35/11800	0.0761104	0.701098	0.680911	Eya1/Klf2	2
GO:0007548	sex differentiation	5/154	173/11800	0.0761365	0.701098	0.680911	Col9a3/Smad9/Bik/Tesc/Pgr	5
GO:0043502	regulation of muscle adaptation	3/154	76/11800	0.0769973	0.701098	0.680911	Rgs2/Cmya5/Nol3	3
GO:0010038	response to metal ion	5/154	174/11800	0.0776056	0.701098	0.680911	Id2/Mt1/Slc40a1/Syt9/Khk	5
GO:0010821	regulation of mitochondrion organization	4/154	124/11800	0.0790547	0.701098	0.680911	Bmf/Chchd10/Bik/Nol3	4
GO:0001101	response to acid chemical	3/154	77/11800	0.0793854	0.701098	0.680911	Col6a1/Klf2/Glrb	3
GO:0055082	cellular chemical homeostasis	10/154	461/11800	0.0795854	0.701098	0.680911	Mt1/Atp1b1/Slc40a1/Atp13a5/Fzd9/Fkbp1b/Atp13a4/Tesc/Nol3/Klf15	10
GO:0051926	negative regulation of calcium ion transport	2/154	36/11800	0.0799194	0.701098	0.680911	Dysf/Fkbp1b	2
GO:1905710	positive regulation of membrane permeability	2/154	36/11800	0.0799194	0.701098	0.680911	Eya2/Chchd10	2
GO:0044282	small molecule catabolic process	6/154	230/11800	0.0807738	0.701098	0.680911	Galm/Acaa1b/Acot2/Khk/Acacb/Upb1	6
GO:0009062	fatty acid catabolic process	3/154	78/11800	0.0818056	0.701098	0.680911	Acaa1b/Acot2/Acacb	3
GO:0009636	response to toxic substance	3/154	78/11800	0.0818056	0.701098	0.680911	Mt1/Cyp2f2/Ephx2	3
GO:0042471	ear morphogenesis	3/154	78/11800	0.0818056	0.701098	0.680911	Dlx5/Eya1/Dlx6	3
GO:0042593	glucose homeostasis	5/154	177/11800	0.0821046	0.701098	0.680911	Pdk2/Bace2/Fkbp1b/Pygl/Klf15	5
GO:0033500	carbohydrate homeostasis	5/154	178/11800	0.0836347	0.701098	0.680911	Pdk2/Bace2/Fkbp1b/Pygl/Klf15	5
GO:0035690	cellular response to drug	2/154	37/11800	0.0837865	0.701098	0.680911	Gstm1/Ppp1r14a	2
GO:0060393	regulation of pathway-restricted SMAD protein phosphorylation	2/154	37/11800	0.0837865	0.701098	0.680911	Smad6/Acvrl1	2
GO:0090317	negative regulation of intracellular protein transport	2/154	37/11800	0.0837865	0.701098	0.680911	Derl3/Nol3	2
GO:1902895	positive regulation of pri-miRNA transcription by RNA polymerase II	2/154	37/11800	0.0837865	0.701098	0.680911	Smad6/Atoh8	2
GO:2001239	regulation of extrinsic apoptotic signaling pathway in absence of ligand	2/154	37/11800	0.0837865	0.701098	0.680911	Eya2/Eya1	2
GO:0005976	polysaccharide metabolic process	3/154	79/11800	0.0842575	0.701098	0.680911	B3gnt8/Khk/Pygl	3
GO:0060840	artery development	3/154	79/11800	0.0842575	0.701098	0.680911	Smad6/Eya1/Acvrl1	3
GO:0043086	negative regulation of catalytic activity	10/154	467/11800	0.0849989	0.701098	0.680911	Gadd45g/Prkar2b/Rgs2/Pdk2/Wfdc3/Cdkn1c/Fkbp1b/Acacb/Cmya5/Nol3	10
GO:0030183	B cell differentiation	3/154	80/11800	0.0867407	0.701098	0.680911	Id2/Itm2a/Fzd9	3
GO:0090263	positive regulation of canonical Wnt signaling pathway	3/154	80/11800	0.0867407	0.701098	0.680911	Dlx5/Bambi/Fzd9	3
GO:0031103	axon regeneration	2/154	38/11800	0.0877098	0.701098	0.680911	Nrep/Fkbp1b	2
GO:0045646	regulation of erythrocyte differentiation	2/154	38/11800	0.0877098	0.701098	0.680911	Id2/Fam210b	2
GO:0008584	male gonad development	3/154	81/11800	0.0892548	0.701098	0.680911	Col9a3/Bik/Tesc	3
GO:0006874	cellular calcium ion homeostasis	6/154	237/11800	0.0901666	0.701098	0.680911	Atp1b1/Atp13a5/Fzd9/Fkbp1b/Atp13a4/Nol3	6
GO:0001960	negative regulation of cytokine-mediated signaling pathway	2/154	39/11800	0.091687	0.701098	0.680911	Nol3/Dcst1	2
GO:0050663	cytokine secretion	2/154	39/11800	0.091687	0.701098	0.680911	Ephb6/Dysf	2
GO:0060612	adipose tissue development	2/154	39/11800	0.091687	0.701098	0.680911	Id2/Plaat3	2
GO:0097300	programmed necrotic cell death	2/154	39/11800	0.091687	0.701098	0.680911	Itpk1/Pygl	2
GO:0006937	regulation of muscle contraction	3/154	82/11800	0.0917993	0.701098	0.680911	Atp1b1/Rgs2/Fkbp1b	3
GO:0006941	striated muscle contraction	3/154	82/11800	0.0917993	0.701098	0.680911	Atp1b1/Rgs2/Fkbp1b	3
GO:0046546	development of primary male sexual characteristics	3/154	82/11800	0.0917993	0.701098	0.680911	Col9a3/Bik/Tesc	3
GO:2001237	negative regulation of extrinsic apoptotic signaling pathway	3/154	82/11800	0.0917993	0.701098	0.680911	Eya2/Eya1/Nol3	3
GO:1903522	regulation of blood circulation	4/154	131/11800	0.0922635	0.701098	0.680911	Atp1b1/Smad6/Rgs2/Fkbp1b	4
GO:1901137	carbohydrate derivative biosynthetic process	9/154	414/11800	0.0924427	0.701098	0.680911	Pdk2/Itm2a/Derl3/Bace2/B3gnt8/Pgap4/Pygl/Acacb/Il15	9
GO:0060537	muscle tissue development	7/154	296/11800	0.0928936	0.701098	0.680911	Id2/Eya2/Boc/Rgs2/Eya1/Dysf/Plagl1	7
GO:0042493	response to drug	4/154	132/11800	0.0942318	0.701098	0.680911	Gstm1/Cyp2f2/Cyp2s1/Ppp1r14a	4
GO:0045661	regulation of myoblast differentiation	2/154	40/11800	0.0957161	0.701098	0.680911	Id3/Boc	2
GO:0046579	positive regulation of Ras protein signal transduction	2/154	40/11800	0.0957161	0.701098	0.680911	Mcf2l/Rasgrf1	2
GO:0060389	pathway-restricted SMAD protein phosphorylation	2/154	40/11800	0.0957161	0.701098	0.680911	Smad6/Acvrl1	2
GO:2001233	regulation of apoptotic signaling pathway	8/154	359/11800	0.0979838	0.701098	0.680911	Eya2/Bmf/Steap3/Eya1/Chchd10/Bik/Nol3/G0s2	8
GO:0002763	positive regulation of myeloid leukocyte differentiation	2/154	41/11800	0.0997951	0.701098	0.680911	Id2/Tesc	2
GO:0042246	tissue regeneration	2/154	41/11800	0.0997951	0.701098	0.680911	Dysf/Fzd9	2
GO:0071363	cellular response to growth factor stimulus	9/154	421/11800	0.099905	0.701098	0.680911	Nrep/Smad6/Dlx5/Bambi/Smad9/Acvrl1/Rasl11b/Veph1/Vil1	9
GO:1901657	glycosyl compound metabolic process	3/154	86/11800	0.102273	0.701098	0.680911	Macrod1/Akr1c14/Upb1	3
GO:0009100	glycoprotein metabolic process	6/154	246/11800	0.103081	0.701098	0.680911	Fbxo2/Itm2a/Derl3/Bace2/B3gnt8/Il15	6
GO:0009611	response to wounding	7/154	304/11800	0.103204	0.701098	0.680911	Nrep/Dysf/Fkbp1b/Acvrl1/Nol3/Entpd2/Vil1	7
GO:0010665	regulation of cardiac muscle cell apoptotic process	2/154	42/11800	0.103922	0.701098	0.680911	Acot1/Nol3	2
GO:0050873	brown fat cell differentiation	2/154	42/11800	0.103922	0.701098	0.680911	Rgs2/Selenbp1	2
GO:0055074	calcium ion homeostasis	6/154	247/11800	0.104574	0.701098	0.680911	Atp1b1/Atp13a5/Fzd9/Fkbp1b/Atp13a4/Nol3	6
GO:0001959	regulation of cytokine-mediated signaling pathway	3/154	87/11800	0.104963	0.701098	0.680911	Nol3/Dcst1/C1qtnf4	3
GO:0055067	monovalent inorganic cation homeostasis	3/154	87/11800	0.104963	0.701098	0.680911	Atp1b1/Pdk2/Tesc	3
GO:2001236	regulation of extrinsic apoptotic signaling pathway	4/154	138/11800	0.106453	0.701098	0.680911	Eya2/Eya1/Nol3/G0s2	4
GO:0001936	regulation of endothelial cell proliferation	3/154	88/11800	0.107681	0.701098	0.680911	Atoh8/Dysf/Acvrl1	3
GO:0051289	protein homotetramerization	2/154	43/11800	0.108095	0.701098	0.680911	Acacb/Upb1	2
GO:0060761	negative regulation of response to cytokine stimulus	2/154	43/11800	0.108095	0.701098	0.680911	Nol3/Dcst1	2
GO:0050808	synapse organization	7/154	308/11800	0.108585	0.701098	0.680911	Ctnnd2/Chchd10/Epha7/Fzd9/Glrb/Rapsn/Bsn	7
GO:0003158	endothelium development	3/154	89/11800	0.110426	0.701098	0.680911	Slc40a1/Atoh8/Acvrl1	3
GO:0008406	gonad development	4/154	140/11800	0.11068	0.701098	0.680911	Col9a3/Bik/Tesc/Pgr	4
GO:0045444	fat cell differentiation	5/154	195/11800	0.111907	0.701098	0.680911	Id2/Smad6/Rgs2/Dysf/Selenbp1	5
GO:0006749	glutathione metabolic process	2/154	44/11800	0.112312	0.701098	0.680911	Gstm1/Ggt1	2
GO:0030858	positive regulation of epithelial cell differentiation	2/154	44/11800	0.112312	0.701098	0.680911	Atoh8/Acvrl1	2
GO:0031102	neuron projection regeneration	2/154	44/11800	0.112312	0.701098	0.680911	Nrep/Fkbp1b	2
GO:0032413	negative regulation of ion transmembrane transporter activity	2/154	44/11800	0.112312	0.701098	0.680911	Dysf/Fkbp1b	2
GO:0043666	regulation of phosphoprotein phosphatase activity	2/154	44/11800	0.112312	0.701098	0.680911	Fkbp1b/Cmya5	2
GO:0051057	positive regulation of small GTPase mediated signal transduction	2/154	44/11800	0.112312	0.701098	0.680911	Mcf2l/Rasgrf1	2
GO:0051148	negative regulation of muscle cell differentiation	2/154	44/11800	0.112312	0.701098	0.680911	Id2/Rgs2	2
GO:1903524	positive regulation of blood circulation	2/154	44/11800	0.112312	0.701098	0.680911	Smad6/Rgs2	2
GO:0007268	chemical synaptic transmission	8/154	371/11800	0.112604	0.701098	0.680911	Prkar2b/Insyn1/Ctnnd2/Syt9/Glrb/Rapsn/Tmem25/Rasgrf1	8
GO:0098916	anterograde trans-synaptic signaling	8/154	371/11800	0.112604	0.701098	0.680911	Prkar2b/Insyn1/Ctnnd2/Syt9/Glrb/Rapsn/Tmem25/Rasgrf1	8
GO:0001649	osteoblast differentiation	4/154	141/11800	0.112822	0.701098	0.680911	Id2/Id3/Smad6/Dlx5	4
GO:0070848	response to growth factor	9/154	433/11800	0.113486	0.701098	0.680911	Nrep/Smad6/Dlx5/Bambi/Smad9/Acvrl1/Rasl11b/Veph1/Vil1	9
GO:0045137	development of primary sexual characteristics	4/154	142/11800	0.114981	0.701098	0.680911	Col9a3/Bik/Tesc/Pgr	4
GO:0034763	negative regulation of transmembrane transport	3/154	91/11800	0.115997	0.701098	0.680911	Rgs2/Dysf/Fkbp1b	3
GO:0055076	transition metal ion homeostasis	3/154	91/11800	0.115997	0.701098	0.680911	Mt1/Steap3/Slc40a1	3
GO:0072329	monocarboxylic acid catabolic process	3/154	91/11800	0.115997	0.701098	0.680911	Acaa1b/Acot2/Acacb	3
GO:0002275	myeloid cell activation involved in immune response	2/154	45/11800	0.116571	0.701098	0.680911	Dysf/Enpp3	2
GO:0010659	cardiac muscle cell apoptotic process	2/154	45/11800	0.116571	0.701098	0.680911	Acot1/Nol3	2
GO:0010662	regulation of striated muscle cell apoptotic process	2/154	45/11800	0.116571	0.701098	0.680911	Acot1/Nol3	2
GO:0051279	regulation of release of sequestered calcium ion into cytosol	2/154	45/11800	0.116571	0.701098	0.680911	Fkbp1b/Nol3	2
GO:0072527	pyrimidine-containing compound metabolic process	2/154	45/11800	0.116571	0.701098	0.680911	Enpp3/Upb1	2
GO:1901379	regulation of potassium ion transmembrane transport	2/154	45/11800	0.116571	0.701098	0.680911	Atp1b1/Kcnab2	2
GO:0009117	nucleotide metabolic process	7/154	315/11800	0.118357	0.701098	0.680911	Acot1/Enpp5/Pdk2/Enpp3/Acot2/Khk/Acacb	7
GO:0010656	negative regulation of muscle cell apoptotic process	2/154	46/11800	0.120871	0.701098	0.680911	Acot1/Nol3	2
GO:0060294	cilium movement involved in cell motility	2/154	46/11800	0.120871	0.701098	0.680911	Rsph9/Catsperd	2
GO:1902893	regulation of pri-miRNA transcription by RNA polymerase II	2/154	46/11800	0.120871	0.701098	0.680911	Smad6/Atoh8	2
GO:0099537	trans-synaptic signaling	8/154	378/11800	0.121655	0.701098	0.680911	Prkar2b/Insyn1/Ctnnd2/Syt9/Glrb/Rapsn/Tmem25/Rasgrf1	8
GO:0099175	regulation of postsynapse organization	3/154	93/11800	0.121672	0.701098	0.680911	Epha7/Fzd9/Rapsn	3
GO:0019693	ribose phosphate metabolic process	6/154	258/11800	0.121726	0.701098	0.680911	Acot1/Pdk2/Acot2/Khk/Pygl/Acacb	6
GO:0002281	macrophage activation involved in immune response	1/154	10/11800	0.123149	0.701098	0.680911	Dysf	1
GO:0002438	acute inflammatory response to antigenic stimulus	1/154	10/11800	0.123149	0.701098	0.680911	Ephb6	1
GO:0003174	mitral valve development	1/154	10/11800	0.123149	0.701098	0.680911	Smad6	1
GO:0003183	mitral valve morphogenesis	1/154	10/11800	0.123149	0.701098	0.680911	Smad6	1
GO:0006213	pyrimidine nucleoside metabolic process	1/154	10/11800	0.123149	0.701098	0.680911	Upb1	1
GO:0007263	nitric oxide mediated signal transduction	1/154	10/11800	0.123149	0.701098	0.680911	Mt1	1
GO:0009950	dorsal/ventral axis specification	1/154	10/11800	0.123149	0.701098	0.680911	Smad6	1
GO:0010804	negative regulation of tumor necrosis factor-mediated signaling pathway	1/154	10/11800	0.123149	0.701098	0.680911	Nol3	1
GO:0014733	regulation of skeletal muscle adaptation	1/154	10/11800	0.123149	0.701098	0.680911	Cmya5	1
GO:0014745	negative regulation of muscle adaptation	1/154	10/11800	0.123149	0.701098	0.680911	Nol3	1
GO:0021889	olfactory bulb interneuron differentiation	1/154	10/11800	0.123149	0.701098	0.680911	Dlx5	1
GO:0030656	regulation of vitamin metabolic process	1/154	10/11800	0.123149	0.701098	0.680911	Clybl	1
GO:0030836	positive regulation of actin filament depolymerization	1/154	10/11800	0.123149	0.701098	0.680911	Vil1	1
GO:0042573	retinoic acid metabolic process	1/154	10/11800	0.123149	0.701098	0.680911	Cyp2s1	1
GO:0042762	regulation of sulfur metabolic process	1/154	10/11800	0.123149	0.701098	0.680911	Pdk2	1
GO:0045602	negative regulation of endothelial cell differentiation	1/154	10/11800	0.123149	0.701098	0.680911	Acvrl1	1
GO:0048240	sperm capacitation	1/154	10/11800	0.123149	0.701098	0.680911	Catsperd	1
GO:0048537	mucosal-associated lymphoid tissue development	1/154	10/11800	0.123149	0.701098	0.680911	Id2	1
GO:0048541	Peyer's patch development	1/154	10/11800	0.123149	0.701098	0.680911	Id2	1
GO:0048557	embryonic digestive tract morphogenesis	1/154	10/11800	0.123149	0.701098	0.680911	Id2	1
GO:0051284	positive regulation of sequestering of calcium ion	1/154	10/11800	0.123149	0.701098	0.680911	Fkbp1b	1
GO:0060314	regulation of ryanodine-sensitive calcium-release channel activity	1/154	10/11800	0.123149	0.701098	0.680911	Fkbp1b	1
GO:0061052	negative regulation of cell growth involved in cardiac muscle cell development	1/154	10/11800	0.123149	0.701098	0.680911	Rgs2	1
GO:0070862	negative regulation of protein exit from endoplasmic reticulum	1/154	10/11800	0.123149	0.701098	0.680911	Derl3	1
GO:0090043	regulation of tubulin deacetylation	1/154	10/11800	0.123149	0.701098	0.680911	Dysf	1
GO:0099558	maintenance of synapse structure	1/154	10/11800	0.123149	0.701098	0.680911	Chchd10	1
GO:1900038	negative regulation of cellular response to hypoxia	1/154	10/11800	0.123149	0.701098	0.680911	Nol3	1
GO:1901841	regulation of high voltage-gated calcium channel activity	1/154	10/11800	0.123149	0.701098	0.680911	Dysf	1
GO:2001256	regulation of store-operated calcium entry	1/154	10/11800	0.123149	0.701098	0.680911	Cracr2b	1
GO:0046434	organophosphate catabolic process	3/154	94/11800	0.124547	0.701098	0.680911	Enpp5/Enpp3/Entpd2	3
GO:2001257	regulation of cation channel activity	3/154	94/11800	0.124547	0.701098	0.680911	Dysf/Fkbp1b/Rasgrf1	3
GO:0045926	negative regulation of growth	5/154	202/11800	0.12474	0.701098	0.680911	Rgs2/Aatk/Epha7/Acvrl1/Eaf2	5
GO:0008652	cellular amino acid biosynthetic process	2/154	47/11800	0.12521	0.701098	0.680911	Ggt1/Upb1	2
GO:0099565	chemical synaptic transmission, postsynaptic	2/154	47/11800	0.12521	0.701098	0.680911	Insyn1/Tmem25	2
GO:0010906	regulation of glucose metabolic process	3/154	95/11800	0.127447	0.701098	0.680911	Pdk2/Khk/Acacb	3
GO:0006936	muscle contraction	4/154	148/11800	0.128317	0.701098	0.680911	Atp1b1/Rgs2/Mybpc2/Fkbp1b	4
GO:0046034	ATP metabolic process	5/154	204/11800	0.128528	0.701098	0.680911	Atp1b1/Enpp3/Chchd10/Khk/Cox7a1	5
GO:0010658	striated muscle cell apoptotic process	2/154	48/11800	0.129585	0.701098	0.680911	Acot1/Nol3	2
GO:0030101	natural killer cell activation	2/154	48/11800	0.129585	0.701098	0.680911	Id2/Il15	2
GO:0043113	receptor clustering	2/154	48/11800	0.129585	0.701098	0.680911	Fzd9/Glrb	2
GO:0051952	regulation of amine transport	2/154	48/11800	0.129585	0.701098	0.680911	Rgs2/Syt9	2
GO:0061614	pri-miRNA transcription by RNA polymerase II	2/154	48/11800	0.129585	0.701098	0.680911	Smad6/Atoh8	2
GO:0071156	regulation of cell cycle arrest	2/154	48/11800	0.129585	0.701098	0.680911	Id2/Fzd9	2
GO:0071901	negative regulation of protein serine/threonine kinase activity	3/154	96/11800	0.130371	0.701098	0.680911	Prkar2b/Rgs2/Cdkn1c	3
GO:0009101	glycoprotein biosynthetic process	5/154	206/11800	0.132368	0.701098	0.680911	Itm2a/Derl3/Bace2/B3gnt8/Il15	5
GO:0007411	axon guidance	4/154	150/11800	0.132901	0.701098	0.680911	Ephb6/Boc/Dlx5/Epha7	4
GO:0097485	neuron projection guidance	4/154	150/11800	0.132901	0.701098	0.680911	Ephb6/Boc/Dlx5/Epha7	4
GO:1903708	positive regulation of hemopoiesis	4/154	150/11800	0.132901	0.701098	0.680911	Id2/Fam210b/Il15/Tesc	4
GO:0007006	mitochondrial membrane organization	3/154	97/11800	0.133318	0.701098	0.680911	Eya2/Chchd10/Nol3	3
GO:0048640	negative regulation of developmental growth	3/154	97/11800	0.133318	0.701098	0.680911	Rgs2/Aatk/Epha7	3
GO:0060759	regulation of response to cytokine stimulus	3/154	97/11800	0.133318	0.701098	0.680911	Nol3/Dcst1/C1qtnf4	3
GO:0015837	amine transport	2/154	49/11800	0.133996	0.701098	0.680911	Rgs2/Syt9	2
GO:0034754	cellular hormone metabolic process	2/154	49/11800	0.133996	0.701098	0.680911	Akr1c14/Cyp2s1	2
GO:0048678	response to axon injury	2/154	49/11800	0.133996	0.701098	0.680911	Nrep/Fkbp1b	2
GO:0060078	regulation of postsynaptic membrane potential	2/154	49/11800	0.133996	0.701098	0.680911	Insyn1/Tmem25	2
GO:0002070	epithelial cell maturation	1/154	11/11800	0.134602	0.701098	0.680911	Pgr	1
GO:0006020	inositol metabolic process	1/154	11/11800	0.134602	0.701098	0.680911	Itpk1	1
GO:0006086	acetyl-CoA biosynthetic process from pyruvate	1/154	11/11800	0.134602	0.701098	0.680911	Pdk2	1
GO:0006534	cysteine metabolic process	1/154	11/11800	0.134602	0.701098	0.680911	Ggt1	1
GO:0006750	glutathione biosynthetic process	1/154	11/11800	0.134602	0.701098	0.680911	Ggt1	1
GO:0007096	regulation of exit from mitosis	1/154	11/11800	0.134602	0.701098	0.680911	Cdkn1c	1
GO:0010523	negative regulation of calcium ion transport into cytosol	1/154	11/11800	0.134602	0.701098	0.680911	Fkbp1b	1
GO:0010958	regulation of amino acid import across plasma membrane	1/154	11/11800	0.134602	0.701098	0.680911	Rgs2	1
GO:0030852	regulation of granulocyte differentiation	1/154	11/11800	0.134602	0.701098	0.680911	Tesc	1
GO:0031290	retinal ganglion cell axon guidance	1/154	11/11800	0.134602	0.701098	0.680911	Epha7	1
GO:0032530	regulation of microvillus organization	1/154	11/11800	0.134602	0.701098	0.680911	Vil1	1
GO:0042448	progesterone metabolic process	1/154	11/11800	0.134602	0.701098	0.680911	Akr1c14	1
GO:0043584	nose development	1/154	11/11800	0.134602	0.701098	0.680911	Dlx5	1
GO:0045475	locomotor rhythm	1/154	11/11800	0.134602	0.701098	0.680911	Id2	1
GO:0045651	positive regulation of macrophage differentiation	1/154	11/11800	0.134602	0.701098	0.680911	Id2	1
GO:0046322	negative regulation of fatty acid oxidation	1/154	11/11800	0.134602	0.701098	0.680911	Acacb	1
GO:0048680	positive regulation of axon regeneration	1/154	11/11800	0.134602	0.701098	0.680911	Fkbp1b	1
GO:0048711	positive regulation of astrocyte differentiation	1/154	11/11800	0.134602	0.701098	0.680911	Id2	1
GO:0048791	calcium ion-regulated exocytosis of neurotransmitter	1/154	11/11800	0.134602	0.701098	0.680911	Syt9	1
GO:0051953	negative regulation of amine transport	1/154	11/11800	0.134602	0.701098	0.680911	Rgs2	1
GO:0060947	cardiac vascular smooth muscle cell differentiation	1/154	11/11800	0.134602	0.701098	0.680911	Smad6	1
GO:0061179	negative regulation of insulin secretion involved in cellular response to glucose stimulus	1/154	11/11800	0.134602	0.701098	0.680911	Fkbp1b	1
GO:0061318	renal filtration cell differentiation	1/154	11/11800	0.134602	0.701098	0.680911	Klf15	1
GO:0070206	protein trimerization	1/154	11/11800	0.134602	0.701098	0.680911	Clybl	1
GO:0070572	positive regulation of neuron projection regeneration	1/154	11/11800	0.134602	0.701098	0.680911	Fkbp1b	1
GO:0071281	cellular response to iron ion	1/154	11/11800	0.134602	0.701098	0.680911	Slc40a1	1
GO:0072112	glomerular visceral epithelial cell differentiation	1/154	11/11800	0.134602	0.701098	0.680911	Klf15	1
GO:0072311	glomerular epithelial cell differentiation	1/154	11/11800	0.134602	0.701098	0.680911	Klf15	1
GO:1901030	positive regulation of mitochondrial outer membrane permeabilization involved in apoptotic signaling pathway	1/154	11/11800	0.134602	0.701098	0.680911	Chchd10	1
GO:1902231	positive regulation of intrinsic apoptotic signaling pathway in response to DNA damage	1/154	11/11800	0.134602	0.701098	0.680911	Steap3	1
GO:1903789	regulation of amino acid transmembrane transport	1/154	11/11800	0.134602	0.701098	0.680911	Rgs2	1
GO:2000479	regulation of cAMP-dependent protein kinase activity	1/154	11/11800	0.134602	0.701098	0.680911	Prkar2b	1
GO:0006006	glucose metabolic process	4/154	152/11800	0.137551	0.701098	0.680911	Pdk2/Galm/Khk/Acacb	4
GO:0032387	negative regulation of intracellular transport	2/154	50/11800	0.138441	0.701098	0.680911	Derl3/Nol3	2
GO:2001022	positive regulation of response to DNA damage stimulus	3/154	99/11800	0.139283	0.701098	0.680911	Eya2/Steap3/Eya1	3
GO:0005975	carbohydrate metabolic process	8/154	392/11800	0.140879	0.701098	0.680911	Itpk1/Pdk2/Dysf/Galm/B3gnt8/Khk/Pygl/Acacb	8
GO:0001539	cilium or flagellum-dependent cell motility	2/154	51/11800	0.142917	0.701098	0.680911	Rsph9/Catsperd	2
GO:0032410	negative regulation of transporter activity	2/154	51/11800	0.142917	0.701098	0.680911	Dysf/Fkbp1b	2
GO:0060285	cilium-dependent cell motility	2/154	51/11800	0.142917	0.701098	0.680911	Rsph9/Catsperd	2
GO:0044057	regulation of system process	7/154	332/11800	0.143914	0.701098	0.680911	Atp1b1/Smad6/Rgs2/Fkbp1b/Cmya5/Nol3/Tmem25	7
GO:0070588	calcium ion transmembrane transport	4/154	155/11800	0.14465	0.701098	0.680911	Atp1b1/Dysf/Fkbp1b/Nol3	4
GO:0001935	endothelial cell proliferation	3/154	101/11800	0.145337	0.701098	0.680911	Atoh8/Dysf/Acvrl1	3
GO:0008016	regulation of heart contraction	3/154	101/11800	0.145337	0.701098	0.680911	Atp1b1/Rgs2/Fkbp1b	3
GO:0106106	cold-induced thermogenesis	3/154	101/11800	0.145337	0.701098	0.680911	Gadd45g/Il15/G0s2	3
GO:0120161	regulation of cold-induced thermogenesis	3/154	101/11800	0.145337	0.701098	0.680911	Gadd45g/Il15/G0s2	3
GO:0001946	lymphangiogenesis	1/154	12/11800	0.145907	0.701098	0.680911	Acvrl1	1
GO:0003184	pulmonary valve morphogenesis	1/154	12/11800	0.145907	0.701098	0.680911	Smad6	1
GO:0007183	SMAD protein complex assembly	1/154	12/11800	0.145907	0.701098	0.680911	Smad6	1
GO:0018149	peptide cross-linking	1/154	12/11800	0.145907	0.701098	0.680911	Tgm5	1
GO:0019184	nonribosomal peptide biosynthetic process	1/154	12/11800	0.145907	0.701098	0.680911	Ggt1	1
GO:0035729	cellular response to hepatocyte growth factor stimulus	1/154	12/11800	0.145907	0.701098	0.680911	Vil1	1
GO:0043501	skeletal muscle adaptation	1/154	12/11800	0.145907	0.701098	0.680911	Cmya5	1
GO:0048102	autophagic cell death	1/154	12/11800	0.145907	0.701098	0.680911	Bmf	1
GO:0048665	neuron fate specification	1/154	12/11800	0.145907	0.701098	0.680911	Eya1	1
GO:0051450	myoblast proliferation	1/154	12/11800	0.145907	0.701098	0.680911	Atoh8	1
GO:0060004	reflex	1/154	12/11800	0.145907	0.701098	0.680911	Glrb	1
GO:0060049	regulation of protein glycosylation	1/154	12/11800	0.145907	0.701098	0.680911	Il15	1
GO:0070885	negative regulation of calcineurin-NFAT signaling cascade	1/154	12/11800	0.145907	0.701098	0.680911	Cmya5	1
GO:0071340	skeletal muscle acetylcholine-gated channel clustering	1/154	12/11800	0.145907	0.701098	0.680911	Fzd9	1
GO:0099171	presynaptic modulation of chemical synaptic transmission	1/154	12/11800	0.145907	0.701098	0.680911	Syt9	1
GO:0106057	negative regulation of calcineurin-mediated signaling	1/154	12/11800	0.145907	0.701098	0.680911	Cmya5	1
GO:1904152	regulation of retrograde protein transport, ER to cytosol	1/154	12/11800	0.145907	0.701098	0.680911	Derl3	1
GO:1904396	regulation of neuromuscular junction development	1/154	12/11800	0.145907	0.701098	0.680911	Fzd9	1
GO:0050771	negative regulation of axonogenesis	2/154	52/11800	0.147424	0.701098	0.680911	Aatk/Epha7	2
GO:0099536	synaptic signaling	8/154	397/11800	0.148096	0.701098	0.680911	Prkar2b/Insyn1/Ctnnd2/Syt9/Glrb/Rapsn/Tmem25/Rasgrf1	8
GO:0016052	carbohydrate catabolic process	3/154	102/11800	0.148396	0.701098	0.680911	Galm/Khk/Pygl	3
GO:1903828	negative regulation of cellular protein localization	3/154	102/11800	0.148396	0.701098	0.680911	Derl3/Fzd9/Nol3	3
GO:0061061	muscle structure development	9/154	461/11800	0.148942	0.701098	0.680911	Id2/Id3/Boc/Smad6/Rgs2/Dysf/Plagl1/Nol3/Pdlim3	9
GO:0002366	leukocyte activation involved in immune response	4/154	159/11800	0.154333	0.701098	0.680911	Gadd45g/Dysf/Itm2a/Enpp3	4
GO:0043271	negative regulation of ion transport	3/154	104/11800	0.154576	0.701098	0.680911	Rgs2/Dysf/Fkbp1b	3
GO:0048844	artery morphogenesis	2/154	54/11800	0.156523	0.701098	0.680911	Eya1/Acvrl1	2
GO:0000097	sulfur amino acid biosynthetic process	1/154	13/11800	0.157065	0.701098	0.680911	Ggt1	1
GO:0000272	polysaccharide catabolic process	1/154	13/11800	0.157065	0.701098	0.680911	Pygl	1
GO:0001956	positive regulation of neurotransmitter secretion	1/154	13/11800	0.157065	0.701098	0.680911	Syt9	1
GO:0001964	startle response	1/154	13/11800	0.157065	0.701098	0.680911	Glrb	1
GO:0003180	aortic valve morphogenesis	1/154	13/11800	0.157065	0.701098	0.680911	Smad6	1
GO:0005980	glycogen catabolic process	1/154	13/11800	0.157065	0.701098	0.680911	Pygl	1
GO:0006825	copper ion transport	1/154	13/11800	0.157065	0.701098	0.680911	Steap3	1
GO:0007218	neuropeptide signaling pathway	1/154	13/11800	0.157065	0.701098	0.680911	Glrb	1
GO:0007274	neuromuscular synaptic transmission	1/154	13/11800	0.157065	0.701098	0.680911	Rapsn	1
GO:0009070	serine family amino acid biosynthetic process	1/154	13/11800	0.157065	0.701098	0.680911	Ggt1	1
GO:0009143	nucleoside triphosphate catabolic process	1/154	13/11800	0.157065	0.701098	0.680911	Enpp3	1
GO:0009251	glucan catabolic process	1/154	13/11800	0.157065	0.701098	0.680911	Pygl	1
GO:0031295	T cell costimulation	1/154	13/11800	0.157065	0.701098	0.680911	Ephb6	1
GO:0044247	cellular polysaccharide catabolic process	1/154	13/11800	0.157065	0.701098	0.680911	Pygl	1
GO:0046485	ether lipid metabolic process	1/154	13/11800	0.157065	0.701098	0.680911	Plaat3	1
GO:0046835	carbohydrate phosphorylation	1/154	13/11800	0.157065	0.701098	0.680911	Itpk1	1
GO:0048715	negative regulation of oligodendrocyte differentiation	1/154	13/11800	0.157065	0.701098	0.680911	Id2	1
GO:0060339	negative regulation of type I interferon-mediated signaling pathway	1/154	13/11800	0.157065	0.701098	0.680911	Dcst1	1
GO:0060644	mammary gland epithelial cell differentiation	1/154	13/11800	0.157065	0.701098	0.680911	Id2	1
GO:0060841	venous blood vessel development	1/154	13/11800	0.157065	0.701098	0.680911	Acvrl1	1
GO:0072010	glomerular epithelium development	1/154	13/11800	0.157065	0.701098	0.680911	Klf15	1
GO:0090042	tubulin deacetylation	1/154	13/11800	0.157065	0.701098	0.680911	Dysf	1
GO:1902644	tertiary alcohol metabolic process	1/154	13/11800	0.157065	0.701098	0.680911	Akr1c14	1
GO:1904293	negative regulation of ERAD pathway	1/154	13/11800	0.157065	0.701098	0.680911	Derl3	1
GO:0030218	erythrocyte differentiation	3/154	105/11800	0.157697	0.701098	0.680911	Id2/Fam210b/Klf2	3
GO:0035023	regulation of Rho protein signal transduction	3/154	105/11800	0.157697	0.701098	0.680911	Mcf2l/Arhgef6/Rasgrf1	3
GO:0005977	glycogen metabolic process	2/154	55/11800	0.161113	0.701098	0.680911	Khk/Pygl	2
GO:0006073	cellular glucan metabolic process	2/154	55/11800	0.161113	0.701098	0.680911	Khk/Pygl	2
GO:0044042	glucan metabolic process	2/154	55/11800	0.161113	0.701098	0.680911	Khk/Pygl	2
GO:0061515	myeloid cell development	2/154	55/11800	0.161113	0.701098	0.680911	Fam210b/Klf2	2
GO:0072521	purine-containing compound metabolic process	6/154	281/11800	0.161714	0.701098	0.680911	Acot1/Pdk2/Macrod1/Acot2/Khk/Acacb	6
GO:0009617	response to bacterium	7/154	344/11800	0.163429	0.701098	0.680911	Colec12/Smad6/Wfdc3/Plaat3/Pygl/Ggt1/Vil1	7
GO:0030177	positive regulation of Wnt signaling pathway	3/154	107/11800	0.163996	0.701098	0.680911	Dlx5/Bambi/Fzd9	3
GO:1990845	adaptive thermogenesis	3/154	107/11800	0.163996	0.701098	0.680911	Gadd45g/Il15/G0s2	3
GO:0002263	cell activation involved in immune response	4/154	163/11800	0.164255	0.701098	0.680911	Gadd45g/Dysf/Itm2a/Enpp3	4
GO:0006939	smooth muscle contraction	2/154	56/11800	0.165726	0.701098	0.680911	Rgs2/Fkbp1b	2
GO:0007601	visual perception	2/154	56/11800	0.165726	0.701098	0.680911	Glrb/Gpr179	2
GO:0043266	regulation of potassium ion transport	2/154	56/11800	0.165726	0.701098	0.680911	Atp1b1/Kcnab2	2
GO:0006469	negative regulation of protein kinase activity	4/154	164/11800	0.166771	0.701098	0.680911	Gadd45g/Prkar2b/Rgs2/Cdkn1c	4
GO:0050680	negative regulation of epithelial cell proliferation	3/154	108/11800	0.167173	0.701098	0.680911	Atoh8/Acvrl1/Eaf2	3
GO:0002313	mature B cell differentiation involved in immune response	1/154	14/11800	0.168078	0.701098	0.680911	Itm2a	1
GO:0003159	morphogenesis of an endothelium	1/154	14/11800	0.168078	0.701098	0.680911	Acvrl1	1
GO:0003299	muscle hypertrophy in response to stress	1/154	14/11800	0.168078	0.701098	0.680911	Klf15	1
GO:0007340	acrosome reaction	1/154	14/11800	0.168078	0.701098	0.680911	Glrb	1
GO:0014046	dopamine secretion	1/154	14/11800	0.168078	0.701098	0.680911	Syt9	1
GO:0014059	regulation of dopamine secretion	1/154	14/11800	0.168078	0.701098	0.680911	Syt9	1
GO:0014898	cardiac muscle hypertrophy in response to stress	1/154	14/11800	0.168078	0.701098	0.680911	Klf15	1
GO:0030903	notochord development	1/154	14/11800	0.168078	0.701098	0.680911	Id3	1
GO:0031629	synaptic vesicle fusion to presynaptic active zone membrane	1/154	14/11800	0.168078	0.701098	0.680911	Syt9	1
GO:0032823	regulation of natural killer cell differentiation	1/154	14/11800	0.168078	0.701098	0.680911	Il15	1
GO:0032957	inositol trisphosphate metabolic process	1/154	14/11800	0.168078	0.701098	0.680911	Itpk1	1
GO:0034138	toll-like receptor 3 signaling pathway	1/154	14/11800	0.168078	0.701098	0.680911	Colec12	1
GO:0035313	wound healing, spreading of epidermal cells	1/154	14/11800	0.168078	0.701098	0.680911	Acvrl1	1
GO:0035728	response to hepatocyte growth factor	1/154	14/11800	0.168078	0.701098	0.680911	Vil1	1
GO:0036303	lymph vessel morphogenesis	1/154	14/11800	0.168078	0.701098	0.680911	Acvrl1	1
GO:0042537	benzene-containing compound metabolic process	1/154	14/11800	0.168078	0.701098	0.680911	Acaa1b	1
GO:0045063	T-helper 1 cell differentiation	1/154	14/11800	0.168078	0.701098	0.680911	Gadd45g	1
GO:0045649	regulation of macrophage differentiation	1/154	14/11800	0.168078	0.701098	0.680911	Id2	1
GO:0046337	phosphatidylethanolamine metabolic process	1/154	14/11800	0.168078	0.701098	0.680911	Plaat3	1
GO:0046688	response to copper ion	1/154	14/11800	0.168078	0.701098	0.680911	Mt1	1
GO:0050995	negative regulation of lipid catabolic process	1/154	14/11800	0.168078	0.701098	0.680911	Acacb	1
GO:0051895	negative regulation of focal adhesion assembly	1/154	14/11800	0.168078	0.701098	0.680911	Acvrl1	1
GO:0061154	endothelial tube morphogenesis	1/154	14/11800	0.168078	0.701098	0.680911	Acvrl1	1
GO:0070102	interleukin-6-mediated signaling pathway	1/154	14/11800	0.168078	0.701098	0.680911	C1qtnf4	1
GO:0071875	adrenergic receptor signaling pathway	1/154	14/11800	0.168078	0.701098	0.680911	Rgs2	1
GO:0072529	pyrimidine-containing compound catabolic process	1/154	14/11800	0.168078	0.701098	0.680911	Upb1	1
GO:0099500	vesicle fusion to plasma membrane	1/154	14/11800	0.168078	0.701098	0.680911	Syt9	1
GO:0150118	NA	1/154	14/11800	0.168078	0.701098	0.680911	Acvrl1	1
GO:1901881	positive regulation of protein depolymerization	1/154	14/11800	0.168078	0.701098	0.680911	Vil1	1
GO:0051235	maintenance of location	5/154	224/11800	0.169147	0.701098	0.680911	Dysf/Chchd10/Fkbp1b/Acacb/Nol3	5
GO:0031400	negative regulation of protein modification process	9/154	476/11800	0.169993	0.701098	0.680911	Smad6/Gadd45g/Prkar2b/Rgs2/Dysf/Cdkn1c/Fkbp1b/Cmya5/Klf15	9
GO:0006112	energy reserve metabolic process	2/154	57/11800	0.170363	0.701098	0.680911	Khk/Pygl	2
GO:0042982	amyloid precursor protein metabolic process	2/154	57/11800	0.170363	0.701098	0.680911	Itm2a/Bace2	2
GO:0050953	sensory perception of light stimulus	2/154	57/11800	0.170363	0.701098	0.680911	Glrb/Gpr179	2
GO:0060411	cardiac septum morphogenesis	2/154	57/11800	0.170363	0.701098	0.680911	Id2/Smad6	2
GO:0030099	myeloid cell differentiation	6/154	287/11800	0.172989	0.701098	0.680911	Id2/Fam210b/Cdkn1c/Klf2/Il15/Tesc	6
GO:0051402	neuron apoptotic process	5/154	226/11800	0.173463	0.701098	0.680911	Mt1/Aatk/Epha7/Fzd9/Rapsn	5
GO:0051224	negative regulation of protein transport	3/154	110/11800	0.173583	0.701098	0.680911	Derl3/Fkbp1b/Nol3	3
GO:0006635	fatty acid beta-oxidation	2/154	58/11800	0.175022	0.701098	0.680911	Acaa1b/Acacb	2
GO:0061564	axon development	7/154	351/11800	0.17534	0.701098	0.680911	Ephb6/Nrep/Boc/Aatk/Dlx5/Epha7/Fkbp1b	7
GO:0002115	store-operated calcium entry	1/154	15/11800	0.178948	0.701098	0.680911	Cracr2b	1
GO:0006071	glycerol metabolic process	1/154	15/11800	0.178948	0.701098	0.680911	Dysf	1
GO:0006595	polyamine metabolic process	1/154	15/11800	0.178948	0.701098	0.680911	Sat2	1
GO:0006662	glycerol ether metabolic process	1/154	15/11800	0.178948	0.701098	0.680911	Plaat3	1
GO:0009164	nucleoside catabolic process	1/154	15/11800	0.178948	0.701098	0.680911	Upb1	1
GO:0010039	response to iron ion	1/154	15/11800	0.178948	0.701098	0.680911	Slc40a1	1
GO:0014887	cardiac muscle adaptation	1/154	15/11800	0.178948	0.701098	0.680911	Klf15	1
GO:0031294	lymphocyte costimulation	1/154	15/11800	0.178948	0.701098	0.680911	Ephb6	1
GO:0042474	middle ear morphogenesis	1/154	15/11800	0.178948	0.701098	0.680911	Eya1	1
GO:0048385	regulation of retinoic acid receptor signaling pathway	1/154	15/11800	0.178948	0.701098	0.680911	Klf2	1
GO:0051014	actin filament severing	1/154	15/11800	0.178948	0.701098	0.680911	Vil1	1
GO:0051590	positive regulation of neurotransmitter transport	1/154	15/11800	0.178948	0.701098	0.680911	Syt9	1
GO:0060065	uterus development	1/154	15/11800	0.178948	0.701098	0.680911	Cdkn1c	1
GO:0061323	cell proliferation involved in heart morphogenesis	1/154	15/11800	0.178948	0.701098	0.680911	Eya1	1
GO:0071498	cellular response to fluid shear stress	1/154	15/11800	0.178948	0.701098	0.680911	Klf2	1
GO:0072673	lamellipodium morphogenesis	1/154	15/11800	0.178948	0.701098	0.680911	Vil1	1
GO:1900037	regulation of cellular response to hypoxia	1/154	15/11800	0.178948	0.701098	0.680911	Nol3	1
GO:1902165	regulation of intrinsic apoptotic signaling pathway in response to DNA damage by p53 class mediator	1/154	15/11800	0.178948	0.701098	0.680911	Steap3	1
GO:1903214	regulation of protein targeting to mitochondrion	1/154	15/11800	0.178948	0.701098	0.680911	Nol3	1
GO:1903540	establishment of protein localization to postsynaptic membrane	1/154	15/11800	0.178948	0.701098	0.680911	Rapsn	1
GO:1903909	regulation of receptor clustering	1/154	15/11800	0.178948	0.701098	0.680911	Fzd9	1
GO:2000136	regulation of cell proliferation involved in heart morphogenesis	1/154	15/11800	0.178948	0.701098	0.680911	Eya1	1
GO:2000310	regulation of NMDA receptor activity	1/154	15/11800	0.178948	0.701098	0.680911	Rasgrf1	1
GO:2000678	negative regulation of transcription regulatory region DNA binding	1/154	15/11800	0.178948	0.701098	0.680911	Id2	1
GO:0001763	morphogenesis of a branching structure	4/154	169/11800	0.179556	0.701098	0.680911	Eya1/Ctnnd2/Epha7/Pgr	4
GO:0003151	outflow tract morphogenesis	2/154	59/11800	0.1797	0.701098	0.680911	Smad6/Eya1	2
GO:0010522	regulation of calcium ion transport into cytosol	2/154	59/11800	0.1797	0.701098	0.680911	Fkbp1b/Nol3	2
GO:0030510	regulation of BMP signaling pathway	2/154	59/11800	0.1797	0.701098	0.680911	Smad6/Acvrl1	2
GO:0060420	regulation of heart growth	2/154	59/11800	0.1797	0.701098	0.680911	Rgs2/Acacb	2
GO:0007050	cell cycle arrest	3/154	112/11800	0.180061	0.701098	0.680911	Id2/Cdkn1c/Fzd9	3
GO:0010675	regulation of cellular carbohydrate metabolic process	3/154	112/11800	0.180061	0.701098	0.680911	Pdk2/Khk/Acacb	3
GO:0006816	calcium ion transport	5/154	230/11800	0.182223	0.701098	0.680911	Atp1b1/Cracr2b/Dysf/Fkbp1b/Nol3	5
GO:0050804	modulation of chemical synaptic transmission	6/154	292/11800	0.182629	0.701098	0.680911	Prkar2b/Ctnnd2/Syt9/Rapsn/Tmem25/Rasgrf1	6
GO:0030856	regulation of epithelial cell differentiation	3/154	113/11800	0.183325	0.701098	0.680911	Atoh8/Cdkn1c/Acvrl1	3
GO:0099177	regulation of trans-synaptic signaling	6/154	293/11800	0.184582	0.701098	0.680911	Prkar2b/Ctnnd2/Syt9/Rapsn/Tmem25/Rasgrf1	6
GO:0060541	respiratory system development	4/154	171/11800	0.18476	0.701098	0.680911	Dlx5/Eya1/Klf2/Pgr	4
GO:1904950	negative regulation of establishment of protein localization	3/154	114/11800	0.186604	0.701098	0.680911	Derl3/Fkbp1b/Nol3	3
GO:0010923	negative regulation of phosphatase activity	2/154	61/11800	0.189114	0.701098	0.680911	Fkbp1b/Cmya5	2
GO:0019915	lipid storage	2/154	61/11800	0.189114	0.701098	0.680911	Dysf/Acacb	2
GO:0032922	circadian regulation of gene expression	2/154	61/11800	0.189114	0.701098	0.680911	Id2/Id3	2
GO:0035418	protein localization to synapse	2/154	61/11800	0.189114	0.701098	0.680911	Rapsn/Bsn	2
GO:0055006	cardiac cell development	2/154	61/11800	0.189114	0.701098	0.680911	Smad6/Rgs2	2
GO:0008285	negative regulation of cell proliferation	9/154	489/11800	0.189311	0.701098	0.680911	Smad6/Atoh8/Fbxo2/Enpp3/Acvrl1/Podn/Il15/Tesc/Eaf2	9
GO:0003177	pulmonary valve development	1/154	16/11800	0.189677	0.701098	0.680911	Smad6	1
GO:0007617	mating behavior	1/154	16/11800	0.189677	0.701098	0.680911	Pgr	1
GO:0010738	regulation of protein kinase A signaling	1/154	16/11800	0.189677	0.701098	0.680911	Prkar2b	1
GO:0010884	positive regulation of lipid storage	1/154	16/11800	0.189677	0.701098	0.680911	Acacb	1
GO:0016137	glycoside metabolic process	1/154	16/11800	0.189677	0.701098	0.680911	Akr1c14	1
GO:0031645	negative regulation of neurological system process	1/154	16/11800	0.189677	0.701098	0.680911	Tmem25	1
GO:0031998	regulation of fatty acid beta-oxidation	1/154	16/11800	0.189677	0.701098	0.680911	Acacb	1
GO:0035020	regulation of Rac protein signal transduction	1/154	16/11800	0.189677	0.701098	0.680911	Rasgrf1	1
GO:0035025	positive regulation of Rho protein signal transduction	1/154	16/11800	0.189677	0.701098	0.680911	Mcf2l	1
GO:0042219	cellular modified amino acid catabolic process	1/154	16/11800	0.189677	0.701098	0.680911	Ggt1	1
GO:0043951	negative regulation of cAMP-mediated signaling	1/154	16/11800	0.189677	0.701098	0.680911	Rgs2	1
GO:0044458	motile cilium assembly	1/154	16/11800	0.189677	0.701098	0.680911	Rsph9	1
GO:0045663	positive regulation of myoblast differentiation	1/154	16/11800	0.189677	0.701098	0.680911	Boc	1
GO:0055075	potassium ion homeostasis	1/154	16/11800	0.189677	0.701098	0.680911	Atp1b1	1
GO:0060749	mammary gland alveolus development	1/154	16/11800	0.189677	0.701098	0.680911	Id2	1
GO:0060795	cell fate commitment involved in formation of primary germ layer	1/154	16/11800	0.189677	0.701098	0.680911	Eya1	1
GO:0061377	mammary gland lobule development	1/154	16/11800	0.189677	0.701098	0.680911	Id2	1
GO:0071157	negative regulation of cell cycle arrest	1/154	16/11800	0.189677	0.701098	0.680911	Fzd9	1
GO:0071392	cellular response to estradiol stimulus	1/154	16/11800	0.189677	0.701098	0.680911	Fam210b	1
GO:0090103	cochlea morphogenesis	1/154	16/11800	0.189677	0.701098	0.680911	Eya1	1
GO:1901032	negative regulation of response to reactive oxygen species	1/154	16/11800	0.189677	0.701098	0.680911	Nol3	1
GO:1902176	negative regulation of oxidative stress-induced intrinsic apoptotic signaling pathway	1/154	16/11800	0.189677	0.701098	0.680911	Nol3	1
GO:1903206	negative regulation of hydrogen peroxide-induced cell death	1/154	16/11800	0.189677	0.701098	0.680911	Nol3	1
GO:2000726	negative regulation of cardiac muscle cell differentiation	1/154	16/11800	0.189677	0.701098	0.680911	Rgs2	1
GO:0031333	negative regulation of protein complex assembly	3/154	115/11800	0.189899	0.701098	0.680911	Smad6/Nol3/Vil1	3
GO:0034101	erythrocyte homeostasis	3/154	115/11800	0.189899	0.701098	0.680911	Id2/Fam210b/Klf2	3
GO:1902107	positive regulation of leukocyte differentiation	3/154	115/11800	0.189899	0.701098	0.680911	Id2/Il15/Tesc	3
GO:0051346	negative regulation of hydrolase activity	5/154	234/11800	0.191144	0.701098	0.680911	Rgs2/Wfdc3/Fkbp1b/Cmya5/Nol3	5
GO:0006814	sodium ion transport	3/154	116/11800	0.19321	0.701098	0.680911	Atp1b1/Fxyd6/Tesc	3
GO:0044283	small molecule biosynthetic process	8/154	426/11800	0.193349	0.701098	0.680911	Enpp5/Pdk2/Enpp3/Prxl2b/Acacb/Ggt1/Entpd2/Upb1	8
GO:0009953	dorsal/ventral pattern formation	2/154	62/11800	0.193846	0.701098	0.680911	Smad6/Acvrl1	2
GO:0051262	protein tetramerization	2/154	62/11800	0.193846	0.701098	0.680911	Acacb/Upb1	2
GO:0055072	iron ion homeostasis	2/154	62/11800	0.193846	0.701098	0.680911	Steap3/Slc40a1	2
GO:0001659	temperature homeostasis	3/154	117/11800	0.196534	0.701098	0.680911	Gadd45g/Il15/G0s2	3
GO:0003281	ventricular septum development	2/154	63/11800	0.198594	0.701098	0.680911	Id2/Smad6	2
GO:0008344	adult locomotory behavior	2/154	63/11800	0.198594	0.701098	0.680911	Id2/Glrb	2
GO:0030004	cellular monovalent inorganic cation homeostasis	2/154	63/11800	0.198594	0.701098	0.680911	Atp1b1/Tesc	2
GO:0038034	signal transduction in absence of ligand	2/154	63/11800	0.198594	0.701098	0.680911	Eya2/Eya1	2
GO:0051209	release of sequestered calcium ion into cytosol	2/154	63/11800	0.198594	0.701098	0.680911	Fkbp1b/Nol3	2
GO:0071229	cellular response to acid chemical	2/154	63/11800	0.198594	0.701098	0.680911	Col6a1/Klf2	2
GO:0097192	extrinsic apoptotic signaling pathway in absence of ligand	2/154	63/11800	0.198594	0.701098	0.680911	Eya2/Eya1	2
GO:0034330	cell junction organization	9/154	496/11800	0.200101	0.701098	0.680911	Cldn8/Ctnnd2/Chchd10/Epha7/Fzd9/Acvrl1/Glrb/Rapsn/Bsn	9
GO:0009150	purine ribonucleotide metabolic process	5/154	238/11800	0.20022	0.701098	0.680911	Acot1/Pdk2/Acot2/Khk/Acacb	5
GO:0002098	tRNA wobble uridine modification	1/154	17/11800	0.200267	0.701098	0.680911	Trmt9b	1
GO:0002335	mature B cell differentiation	1/154	17/11800	0.200267	0.701098	0.680911	Itm2a	1
GO:0003176	aortic valve development	1/154	17/11800	0.200267	0.701098	0.680911	Smad6	1
GO:0006085	acetyl-CoA biosynthetic process	1/154	17/11800	0.200267	0.701098	0.680911	Pdk2	1
GO:0006516	glycoprotein catabolic process	1/154	17/11800	0.200267	0.701098	0.680911	Fbxo2	1
GO:0018279	protein N-linked glycosylation via asparagine	1/154	17/11800	0.200267	0.701098	0.680911	Derl3	1
GO:0030325	adrenal gland development	1/154	17/11800	0.200267	0.701098	0.680911	Cdkn1c	1
GO:0032891	negative regulation of organic acid transport	1/154	17/11800	0.200267	0.701098	0.680911	Rgs2	1
GO:0034656	nucleobase-containing small molecule catabolic process	1/154	17/11800	0.200267	0.701098	0.680911	Upb1	1
GO:0045652	regulation of megakaryocyte differentiation	1/154	17/11800	0.200267	0.701098	0.680911	Tesc	1
GO:0045932	negative regulation of muscle contraction	1/154	17/11800	0.200267	0.701098	0.680911	Rgs2	1
GO:0048670	regulation of collateral sprouting	1/154	17/11800	0.200267	0.701098	0.680911	Epha7	1
GO:0061298	retina vasculature development in camera-type eye	1/154	17/11800	0.200267	0.701098	0.680911	Acvrl1	1
GO:0071276	cellular response to cadmium ion	1/154	17/11800	0.200267	0.701098	0.680911	Mt1	1
GO:0090023	positive regulation of neutrophil chemotaxis	1/154	17/11800	0.200267	0.701098	0.680911	Dysf	1
GO:0090201	negative regulation of release of cytochrome c from mitochondria	1/154	17/11800	0.200267	0.701098	0.680911	Nol3	1
GO:1903960	negative regulation of anion transmembrane transport	1/154	17/11800	0.200267	0.701098	0.680911	Rgs2	1
GO:0019318	hexose metabolic process	4/154	178/11800	0.203353	0.702614	0.682383	Pdk2/Galm/Khk/Acacb	4
GO:0043200	response to amino acid	2/154	64/11800	0.203355	0.702614	0.682383	Col6a1/Glrb	2
GO:0050764	regulation of phagocytosis	2/154	64/11800	0.203355	0.702614	0.682383	Dysf/Il15	2
GO:0051283	negative regulation of sequestering of calcium ion	2/154	64/11800	0.203355	0.702614	0.682383	Fkbp1b/Nol3	2
GO:1901880	negative regulation of protein depolymerization	2/154	64/11800	0.203355	0.702614	0.682383	Dysf/Vil1	2
GO:0055001	muscle cell development	3/154	120/11800	0.206591	0.702614	0.682383	Smad6/Rgs2/Dysf	3
GO:0032414	positive regulation of ion transmembrane transporter activity	2/154	65/11800	0.20813	0.702614	0.682383	Atp1b1/Tesc	2
GO:0045739	positive regulation of DNA repair	2/154	65/11800	0.20813	0.702614	0.682383	Eya2/Eya1	2
GO:0120162	positive regulation of cold-induced thermogenesis	2/154	65/11800	0.20813	0.702614	0.682383	Gadd45g/G0s2	2
GO:0002274	myeloid leukocyte activation	3/154	121/11800	0.209969	0.702614	0.682383	Dysf/Enpp3/Il15	3
GO:0001945	lymph vessel development	1/154	18/11800	0.210719	0.702614	0.682383	Acvrl1	1
GO:0003171	atrioventricular valve development	1/154	18/11800	0.210719	0.702614	0.682383	Smad6	1
GO:0003181	atrioventricular valve morphogenesis	1/154	18/11800	0.210719	0.702614	0.682383	Smad6	1
GO:0006390	mitochondrial transcription	1/154	18/11800	0.210719	0.702614	0.682383	Chchd10	1
GO:0006882	cellular zinc ion homeostasis	1/154	18/11800	0.210719	0.702614	0.682383	Mt1	1
GO:0010560	positive regulation of glycoprotein biosynthetic process	1/154	18/11800	0.210719	0.702614	0.682383	Il15	1
GO:0018196	peptidyl-asparagine modification	1/154	18/11800	0.210719	0.702614	0.682383	Derl3	1
GO:0019400	alditol metabolic process	1/154	18/11800	0.210719	0.702614	0.682383	Dysf	1
GO:0030728	ovulation	1/154	18/11800	0.210719	0.702614	0.682383	Pgr	1
GO:0042119	neutrophil activation	1/154	18/11800	0.210719	0.702614	0.682383	Il15	1
GO:0042220	response to cocaine	1/154	18/11800	0.210719	0.702614	0.682383	Pgr	1
GO:0042407	cristae formation	1/154	18/11800	0.210719	0.702614	0.682383	Chchd10	1
GO:0044273	sulfur compound catabolic process	1/154	18/11800	0.210719	0.702614	0.682383	Ggt1	1
GO:0045822	negative regulation of heart contraction	1/154	18/11800	0.210719	0.702614	0.682383	Fkbp1b	1
GO:0048566	embryonic digestive tract development	1/154	18/11800	0.210719	0.702614	0.682383	Id2	1
GO:0060343	trabecula formation	1/154	18/11800	0.210719	0.702614	0.682383	Slc40a1	1
GO:0060390	regulation of SMAD protein signal transduction	1/154	18/11800	0.210719	0.702614	0.682383	Veph1	1
GO:0060547	negative regulation of necrotic cell death	1/154	18/11800	0.210719	0.702614	0.682383	Nol3	1
GO:1901381	positive regulation of potassium ion transmembrane transport	1/154	18/11800	0.210719	0.702614	0.682383	Atp1b1	1
GO:1990182	exosomal secretion	1/154	18/11800	0.210719	0.702614	0.682383	Steap3	1
GO:0033673	negative regulation of kinase activity	4/154	181/11800	0.211488	0.702614	0.682383	Gadd45g/Prkar2b/Rgs2/Cdkn1c	4
GO:0001938	positive regulation of endothelial cell proliferation	2/154	66/11800	0.212916	0.702614	0.682383	Dysf/Acvrl1	2
GO:0051208	sequestering of calcium ion	2/154	66/11800	0.212916	0.702614	0.682383	Fkbp1b/Nol3	2
GO:0051282	regulation of sequestering of calcium ion	2/154	66/11800	0.212916	0.702614	0.682383	Fkbp1b/Nol3	2
GO:0061180	mammary gland epithelium development	2/154	66/11800	0.212916	0.702614	0.682383	Id2/Pgr	2
GO:0007507	heart development	8/154	438/11800	0.213617	0.702614	0.682383	Id2/Id3/Smad6/Rgs2/Eya1/Acvrl1/Acacb/Pdlim3	8
GO:0003007	heart morphogenesis	4/154	182/11800	0.21422	0.702614	0.682383	Id2/Smad6/Eya1/Acvrl1	4
GO:0006839	mitochondrial transport	4/154	182/11800	0.21422	0.702614	0.682383	Eya2/Chchd10/Nol3/Sfxn4	4
GO:0009116	nucleoside metabolic process	2/154	67/11800	0.217713	0.702614	0.682383	Macrod1/Upb1	2
GO:0060047	heart contraction	3/154	124/11800	0.220177	0.702614	0.682383	Atp1b1/Rgs2/Fkbp1b	3
GO:0001516	prostaglandin biosynthetic process	1/154	19/11800	0.221036	0.702614	0.682383	Prxl2b	1
GO:0008090	retrograde axonal transport	1/154	19/11800	0.221036	0.702614	0.682383	Bsn	1
GO:0008207	C21-steroid hormone metabolic process	1/154	19/11800	0.221036	0.702614	0.682383	Akr1c14	1
GO:0019731	antibacterial humoral response	1/154	19/11800	0.221036	0.702614	0.682383	Wfdc3	1
GO:0032660	regulation of interleukin-17 production	1/154	19/11800	0.221036	0.702614	0.682383	Il15	1
GO:0043171	peptide catabolic process	1/154	19/11800	0.221036	0.702614	0.682383	Ggt1	1
GO:0046457	prostanoid biosynthetic process	1/154	19/11800	0.221036	0.702614	0.682383	Prxl2b	1
GO:0050765	negative regulation of phagocytosis	1/154	19/11800	0.221036	0.702614	0.682383	Dysf	1
GO:0051354	negative regulation of oxidoreductase activity	1/154	19/11800	0.221036	0.702614	0.682383	Pdk2	1
GO:0055069	zinc ion homeostasis	1/154	19/11800	0.221036	0.702614	0.682383	Mt1	1
GO:0061436	establishment of skin barrier	1/154	19/11800	0.221036	0.702614	0.682383	Tmprss13	1
GO:0071624	positive regulation of granulocyte chemotaxis	1/154	19/11800	0.221036	0.702614	0.682383	Dysf	1
GO:0097734	extracellular exosome biogenesis	1/154	19/11800	0.221036	0.702614	0.682383	Steap3	1
GO:1902476	chloride transmembrane transport	1/154	19/11800	0.221036	0.702614	0.682383	Glrb	1
GO:1905208	negative regulation of cardiocyte differentiation	1/154	19/11800	0.221036	0.702614	0.682383	Rgs2	1
GO:2000757	negative regulation of peptidyl-lysine acetylation	1/154	19/11800	0.221036	0.702614	0.682383	Klf15	1
GO:0015672	monovalent inorganic cation transport	5/154	247/11800	0.22116	0.702614	0.682383	Atp1b1/Fxyd6/Atp6v0e2/Kcnab2/Tesc	5
GO:0060828	regulation of canonical Wnt signaling pathway	4/154	185/11800	0.222476	0.702614	0.682383	Dlx5/Bambi/Ctnnd2/Fzd9	4
GO:0001704	formation of primary germ layer	2/154	68/11800	0.22252	0.702614	0.682383	Atoh8/Eya1	2
GO:0003341	cilium movement	2/154	68/11800	0.22252	0.702614	0.682383	Rsph9/Catsperd	2
GO:0006022	aminoglycan metabolic process	2/154	68/11800	0.22252	0.702614	0.682383	B3gnt8/Il15	2
GO:0019217	regulation of fatty acid metabolic process	2/154	68/11800	0.22252	0.702614	0.682383	Pdk2/Acacb	2
GO:0043525	positive regulation of neuron apoptotic process	2/154	68/11800	0.22252	0.702614	0.682383	Epha7/Rapsn	2
GO:0046916	cellular transition metal ion homeostasis	2/154	68/11800	0.22252	0.702614	0.682383	Mt1/Slc40a1	2
GO:0048608	reproductive structure development	6/154	312/11800	0.22319	0.702614	0.682383	Col9a3/Cdkn1c/Bik/Tesc/Eaf2/Pgr	6
GO:0009259	ribonucleotide metabolic process	5/154	248/11800	0.223528	0.702614	0.682383	Acot1/Pdk2/Acot2/Khk/Acacb	5
GO:0030098	lymphocyte differentiation	5/154	249/11800	0.225903	0.702614	0.682383	Id2/Gadd45g/Itm2a/Fzd9/Il15	5
GO:0097581	lamellipodium organization	2/154	69/11800	0.227335	0.702614	0.682383	Arhgef6/Vil1	2
GO:0010035	response to inorganic substance	6/154	314/11800	0.227405	0.702614	0.682383	Id2/Mt1/Slc40a1/Syt9/Khk/Nol3	6
GO:0061458	reproductive system development	6/154	315/11800	0.229523	0.702614	0.682383	Col9a3/Cdkn1c/Bik/Tesc/Eaf2/Pgr	6
GO:0046390	ribose phosphate biosynthetic process	3/154	127/11800	0.230485	0.702614	0.682383	Pdk2/Pygl/Acacb	3
GO:0048562	embryonic organ morphogenesis	4/154	188/11800	0.230814	0.702614	0.682383	Id2/Dlx5/Eya1/Dlx6	4
GO:0002097	tRNA wobble base modification	1/154	20/11800	0.231218	0.702614	0.682383	Trmt9b	1
GO:0003148	outflow tract septum morphogenesis	1/154	20/11800	0.231218	0.702614	0.682383	Smad6	1
GO:0006536	glutamate metabolic process	1/154	20/11800	0.231218	0.702614	0.682383	Ggt1	1
GO:0010155	regulation of proton transport	1/154	20/11800	0.231218	0.702614	0.682383	Tesc	1
GO:0021952	central nervous system projection neuron axonogenesis	1/154	20/11800	0.231218	0.702614	0.682383	Ephb6	1
GO:0030212	hyaluronan metabolic process	1/154	20/11800	0.231218	0.702614	0.682383	Il15	1
GO:0031338	regulation of vesicle fusion	1/154	20/11800	0.231218	0.702614	0.682383	Syt9	1
GO:0032816	positive regulation of natural killer cell activation	1/154	20/11800	0.231218	0.702614	0.682383	Il15	1
GO:0033006	regulation of mast cell activation involved in immune response	1/154	20/11800	0.231218	0.702614	0.682383	Enpp3	1
GO:0045577	regulation of B cell differentiation	1/154	20/11800	0.231218	0.702614	0.682383	Id2	1
GO:0050869	negative regulation of B cell activation	1/154	20/11800	0.231218	0.702614	0.682383	Id2	1
GO:0060037	pharyngeal system development	1/154	20/11800	0.231218	0.702614	0.682383	Eya1	1
GO:1901028	regulation of mitochondrial outer membrane permeabilization involved in apoptotic signaling pathway	1/154	20/11800	0.231218	0.702614	0.682383	Chchd10	1
GO:1903020	positive regulation of glycoprotein metabolic process	1/154	20/11800	0.231218	0.702614	0.682383	Il15	1
GO:1903671	negative regulation of sprouting angiogenesis	1/154	20/11800	0.231218	0.702614	0.682383	Klf2	1
GO:0048568	embryonic organ development	6/154	316/11800	0.231646	0.702614	0.682383	Id2/Id3/Dlx5/Eya1/Cdkn1c/Dlx6	6
GO:0007610	behavior	7/154	382/11800	0.232204	0.702614	0.682383	Id2/Selenop/Prkar2b/Ctnnd2/Fzd9/Glrb/Pgr	7
GO:0048659	smooth muscle cell proliferation	3/154	128/11800	0.233941	0.702614	0.682383	Id2/Il15/Nol3	3
GO:0030433	ubiquitin-dependent ERAD pathway	2/154	71/11800	0.236987	0.702614	0.682383	Fbxo2/Derl3	2
GO:0032411	positive regulation of transporter activity	2/154	71/11800	0.236987	0.702614	0.682383	Atp1b1/Tesc	2
GO:1902600	proton transmembrane transport	2/154	71/11800	0.236987	0.702614	0.682383	Atp6v0e2/Tesc	2
GO:2000177	regulation of neural precursor cell proliferation	2/154	71/11800	0.236987	0.702614	0.682383	Id2/Fzd9	2
GO:0019439	aromatic compound catabolic process	6/154	319/11800	0.238056	0.702614	0.682383	Enpp5/Acaa1b/Enpp3/Entpd2/Upb1/Ephx2	6
GO:0000413	protein peptidyl-prolyl isomerization	1/154	21/11800	0.241269	0.702614	0.682383	Fkbp1b	1
GO:0010737	protein kinase A signaling	1/154	21/11800	0.241269	0.702614	0.682383	Prkar2b	1
GO:0031670	cellular response to nutrient	1/154	21/11800	0.241269	0.702614	0.682383	Pdk2	1
GO:0032528	microvillus organization	1/154	21/11800	0.241269	0.702614	0.682383	Vil1	1
GO:0042311	vasodilation	1/154	21/11800	0.241269	0.702614	0.682383	Rgs2	1
GO:0045736	negative regulation of cyclin-dependent protein serine/threonine kinase activity	1/154	21/11800	0.241269	0.702614	0.682383	Cdkn1c	1
GO:0045922	negative regulation of fatty acid metabolic process	1/154	21/11800	0.241269	0.702614	0.682383	Acacb	1
GO:0060914	heart formation	1/154	21/11800	0.241269	0.702614	0.682383	Eya1	1
GO:0140112	extracellular vesicle biogenesis	1/154	21/11800	0.241269	0.702614	0.682383	Steap3	1
GO:1900745	positive regulation of p38MAPK cascade	1/154	21/11800	0.241269	0.702614	0.682383	Gadd45g	1
GO:1901522	positive regulation of transcription from RNA polymerase II promoter involved in cellular response to chemical stimulus	1/154	21/11800	0.241269	0.702614	0.682383	Dlx5	1
GO:1901984	negative regulation of protein acetylation	1/154	21/11800	0.241269	0.702614	0.682383	Klf15	1
GO:1903747	regulation of establishment of protein localization to mitochondrion	1/154	21/11800	0.241269	0.702614	0.682383	Nol3	1
GO:1904666	regulation of ubiquitin protein ligase activity	1/154	21/11800	0.241269	0.702614	0.682383	Bsn	1
GO:1990573	potassium ion import across plasma membrane	1/154	21/11800	0.241269	0.702614	0.682383	Atp1b1	1
GO:0035305	negative regulation of dephosphorylation	2/154	72/11800	0.241822	0.702614	0.682383	Fkbp1b/Cmya5	2
GO:0050905	neuromuscular process	2/154	72/11800	0.241822	0.702614	0.682383	Kcnab2/Glrb	2
GO:0060021	roof of mouth development	2/154	72/11800	0.241822	0.702614	0.682383	Dlx5/Dlx6	2
GO:0097553	calcium ion transmembrane import into cytosol	2/154	72/11800	0.241822	0.702614	0.682383	Fkbp1b/Nol3	2
GO:0005996	monosaccharide metabolic process	4/154	192/11800	0.242052	0.702614	0.682383	Pdk2/Galm/Khk/Acacb	4
GO:0006470	protein dephosphorylation	4/154	192/11800	0.242052	0.702614	0.682383	Eya2/Eya1/Fkbp1b/Cmya5	4
GO:0070661	leukocyte proliferation	4/154	192/11800	0.242052	0.702614	0.682383	Ephb6/Enpp3/Fkbp1b/Il15	4
GO:0006163	purine nucleotide metabolic process	5/154	256/11800	0.24274	0.702614	0.682383	Acot1/Pdk2/Acot2/Khk/Acacb	5
GO:0048839	inner ear development	3/154	131/11800	0.244364	0.702614	0.682383	Dlx5/Eya1/Dlx6	3
GO:0097191	extrinsic apoptotic signaling pathway	4/154	193/11800	0.244881	0.702614	0.682383	Eya2/Eya1/Nol3/G0s2	4
GO:0003300	cardiac muscle hypertrophy	2/154	73/11800	0.246661	0.702614	0.682383	Rgs2/Klf15	2
GO:0035304	regulation of protein dephosphorylation	2/154	73/11800	0.246661	0.702614	0.682383	Fkbp1b/Cmya5	2
GO:0072009	nephron epithelium development	2/154	73/11800	0.246661	0.702614	0.682383	Eya1/Klf15	2
GO:0072332	intrinsic apoptotic signaling pathway by p53 class mediator	2/154	73/11800	0.246661	0.702614	0.682383	Steap3/Pdk2	2
GO:0062012	regulation of small molecule metabolic process	5/154	258/11800	0.247612	0.702614	0.682383	Pdk2/Clybl/Khk/Acacb/Ephx2	5
GO:0016042	lipid catabolic process	4/154	194/11800	0.247718	0.702614	0.682383	Plaat3/Acaa1b/Acot2/Acacb	4
GO:0042098	T cell proliferation	3/154	132/11800	0.247856	0.702614	0.682383	Ephb6/Fkbp1b/Il15	3
GO:0007517	muscle organ development	5/154	259/11800	0.250059	0.702614	0.682383	Id3/Boc/Rgs2/Dysf/Plagl1	5
GO:0003203	endocardial cushion morphogenesis	1/154	22/11800	0.251188	0.702614	0.682383	Acvrl1	1
GO:0010458	exit from mitosis	1/154	22/11800	0.251188	0.702614	0.682383	Cdkn1c	1
GO:0015872	dopamine transport	1/154	22/11800	0.251188	0.702614	0.682383	Syt9	1
GO:0017158	regulation of calcium ion-dependent exocytosis	1/154	22/11800	0.251188	0.702614	0.682383	Syt9	1
GO:0030851	granulocyte differentiation	1/154	22/11800	0.251188	0.702614	0.682383	Tesc	1
GO:0034405	response to fluid shear stress	1/154	22/11800	0.251188	0.702614	0.682383	Klf2	1
GO:0036003	positive regulation of transcription from RNA polymerase II promoter in response to stress	1/154	22/11800	0.251188	0.702614	0.682383	Klf2	1
GO:0043537	negative regulation of blood vessel endothelial cell migration	1/154	22/11800	0.251188	0.702614	0.682383	Acvrl1	1
GO:0045662	negative regulation of myoblast differentiation	1/154	22/11800	0.251188	0.702614	0.682383	Id3	1
GO:0045686	negative regulation of glial cell differentiation	1/154	22/11800	0.251188	0.702614	0.682383	Id2	1
GO:0045907	positive regulation of vasoconstriction	1/154	22/11800	0.251188	0.702614	0.682383	Smad6	1
GO:0050433	regulation of catecholamine secretion	1/154	22/11800	0.251188	0.702614	0.682383	Syt9	1
GO:0050892	intestinal absorption	1/154	22/11800	0.251188	0.702614	0.682383	Vil1	1
GO:0060977	coronary vasculature morphogenesis	1/154	22/11800	0.251188	0.702614	0.682383	Smad6	1
GO:0090022	regulation of neutrophil chemotaxis	1/154	22/11800	0.251188	0.702614	0.682383	Dysf	1
GO:1901385	regulation of voltage-gated calcium channel activity	1/154	22/11800	0.251188	0.702614	0.682383	Dysf	1
GO:1905314	semi-lunar valve development	1/154	22/11800	0.251188	0.702614	0.682383	Smad6	1
GO:0003015	heart process	3/154	133/11800	0.251355	0.702614	0.682383	Atp1b1/Rgs2/Fkbp1b	3
GO:0007626	locomotory behavior	3/154	133/11800	0.251355	0.702614	0.682383	Id2/Selenop/Glrb	3
GO:0043242	negative regulation of protein complex disassembly	2/154	74/11800	0.251504	0.702614	0.682383	Dysf/Vil1	2
GO:0051668	localization within membrane	2/154	74/11800	0.251504	0.702614	0.682383	Fzd9/Glrb	2
GO:0048511	rhythmic process	4/154	197/11800	0.256272	0.702614	0.682383	Id2/Id3/Dbp/Pgr	4
GO:0008585	female gonad development	2/154	75/11800	0.256349	0.702614	0.682383	Col9a3/Pgr	2
GO:0009135	purine nucleoside diphosphate metabolic process	2/154	75/11800	0.256349	0.702614	0.682383	Khk/Entpd2	2
GO:0009179	purine ribonucleoside diphosphate metabolic process	2/154	75/11800	0.256349	0.702614	0.682383	Khk/Entpd2	2
GO:0010660	regulation of muscle cell apoptotic process	2/154	75/11800	0.256349	0.702614	0.682383	Acot1/Nol3	2
GO:0014897	striated muscle hypertrophy	2/154	75/11800	0.256349	0.702614	0.682383	Rgs2/Klf15	2
GO:1901879	regulation of protein depolymerization	2/154	75/11800	0.256349	0.702614	0.682383	Dysf/Vil1	2
GO:0007212	dopamine receptor signaling pathway	1/154	23/11800	0.260979	0.702614	0.682383	Gna14	1
GO:0010955	negative regulation of protein processing	1/154	23/11800	0.260979	0.702614	0.682383	Nol3	1
GO:0019098	reproductive behavior	1/154	23/11800	0.260979	0.702614	0.682383	Pgr	1
GO:0032620	interleukin-17 production	1/154	23/11800	0.260979	0.702614	0.682383	Il15	1
GO:0032715	negative regulation of interleukin-6 production	1/154	23/11800	0.260979	0.702614	0.682383	Klf2	1
GO:0033561	regulation of water loss via skin	1/154	23/11800	0.260979	0.702614	0.682383	Tmprss13	1
GO:0045823	positive regulation of heart contraction	1/154	23/11800	0.260979	0.702614	0.682383	Rgs2	1
GO:0050432	catecholamine secretion	1/154	23/11800	0.260979	0.702614	0.682383	Syt9	1
GO:0051016	barbed-end actin filament capping	1/154	23/11800	0.260979	0.702614	0.682383	Vil1	1
GO:0051457	maintenance of protein location in nucleus	1/154	23/11800	0.260979	0.702614	0.682383	Chchd10	1
GO:0060669	embryonic placenta morphogenesis	1/154	23/11800	0.260979	0.702614	0.682383	Cdkn1c	1
GO:0070861	regulation of protein exit from endoplasmic reticulum	1/154	23/11800	0.260979	0.702614	0.682383	Derl3	1
GO:1901658	glycosyl compound catabolic process	1/154	23/11800	0.260979	0.702614	0.682383	Upb1	1
GO:1901798	positive regulation of signal transduction by p53 class mediator	1/154	23/11800	0.260979	0.702614	0.682383	Steap3	1
GO:1902624	positive regulation of neutrophil migration	1/154	23/11800	0.260979	0.702614	0.682383	Dysf	1
GO:1902914	regulation of protein polyubiquitination	1/154	23/11800	0.260979	0.702614	0.682383	Dysf	1
GO:1903318	negative regulation of protein maturation	1/154	23/11800	0.260979	0.702614	0.682383	Nol3	1
GO:1904030	negative regulation of cyclin-dependent protein kinase activity	1/154	23/11800	0.260979	0.702614	0.682383	Cdkn1c	1
GO:0014896	muscle hypertrophy	2/154	76/11800	0.261197	0.702614	0.682383	Rgs2/Klf15	2
GO:0046545	development of primary female sexual characteristics	2/154	76/11800	0.261197	0.702614	0.682383	Col9a3/Pgr	2
GO:1901361	organic cyclic compound catabolic process	6/154	330/11800	0.262004	0.702614	0.682383	Enpp5/Acaa1b/Enpp3/Entpd2/Upb1/Ephx2	6
GO:0046394	carboxylic acid biosynthetic process	4/154	199/11800	0.262008	0.702614	0.682383	Prxl2b/Acacb/Ggt1/Upb1	4
GO:0001503	ossification	5/154	265/11800	0.264862	0.702614	0.682383	Id2/Id3/Smad6/Dlx5/Fzd9	5
GO:0016053	organic acid biosynthetic process	4/154	200/11800	0.264886	0.702614	0.682383	Prxl2b/Acacb/Ggt1/Upb1	4
GO:0006909	phagocytosis	3/154	137/11800	0.265423	0.702614	0.682383	Colec12/Dysf/Il15	3
GO:0010771	negative regulation of cell morphogenesis involved in differentiation	2/154	77/11800	0.266045	0.702614	0.682383	Aatk/Epha7	2
GO:0019933	cAMP-mediated signaling	2/154	77/11800	0.266045	0.702614	0.682383	Prkar2b/Rgs2	2
GO:0002262	myeloid cell homeostasis	3/154	138/11800	0.268956	0.702614	0.682383	Id2/Fam210b/Klf2	3
GO:0070838	divalent metal ion transport	5/154	267/11800	0.269842	0.702614	0.682383	Atp1b1/Cracr2b/Dysf/Fkbp1b/Nol3	5
GO:0000038	very long-chain fatty acid metabolic process	1/154	24/11800	0.270643	0.702614	0.682383	Acot2	1
GO:0000578	embryonic axis specification	1/154	24/11800	0.270643	0.702614	0.682383	Smad6	1
GO:0001958	endochondral ossification	1/154	24/11800	0.270643	0.702614	0.682383	Dlx5	1
GO:0002279	mast cell activation involved in immune response	1/154	24/11800	0.270643	0.702614	0.682383	Enpp3	1
GO:0003156	regulation of animal organ formation	1/154	24/11800	0.270643	0.702614	0.682383	Eya1	1
GO:0006779	porphyrin-containing compound biosynthetic process	1/154	24/11800	0.270643	0.702614	0.682383	Abcb6	1
GO:0015804	neutral amino acid transport	1/154	24/11800	0.270643	0.702614	0.682383	Rgs2	1
GO:0030808	regulation of nucleotide biosynthetic process	1/154	24/11800	0.270643	0.702614	0.682383	Pdk2	1
GO:0033014	tetrapyrrole biosynthetic process	1/154	24/11800	0.270643	0.702614	0.682383	Abcb6	1
GO:0036075	replacement ossification	1/154	24/11800	0.270643	0.702614	0.682383	Dlx5	1
GO:0044275	cellular carbohydrate catabolic process	1/154	24/11800	0.270643	0.702614	0.682383	Pygl	1
GO:0045933	positive regulation of muscle contraction	1/154	24/11800	0.270643	0.702614	0.682383	Rgs2	1
GO:0048384	retinoic acid receptor signaling pathway	1/154	24/11800	0.270643	0.702614	0.682383	Klf2	1
GO:0048710	regulation of astrocyte differentiation	1/154	24/11800	0.270643	0.702614	0.682383	Id2	1
GO:0051560	mitochondrial calcium ion homeostasis	1/154	24/11800	0.270643	0.702614	0.682383	Nol3	1
GO:0061050	regulation of cell growth involved in cardiac muscle cell development	1/154	24/11800	0.270643	0.702614	0.682383	Rgs2	1
GO:1900371	regulation of purine nucleotide biosynthetic process	1/154	24/11800	0.270643	0.702614	0.682383	Pdk2	1
GO:1902175	regulation of oxidative stress-induced intrinsic apoptotic signaling pathway	1/154	24/11800	0.270643	0.702614	0.682383	Nol3	1
GO:1903205	regulation of hydrogen peroxide-induced cell death	1/154	24/11800	0.270643	0.702614	0.682383	Nol3	1
GO:0043523	regulation of neuron apoptotic process	4/154	202/11800	0.270659	0.702614	0.682383	Mt1/Epha7/Fzd9/Rapsn	4
GO:2001234	negative regulation of apoptotic signaling pathway	4/154	202/11800	0.270659	0.702614	0.682383	Eya2/Bmf/Eya1/Nol3	4
GO:0048871	multicellular organismal homeostasis	6/154	334/11800	0.27087	0.702614	0.682383	Gadd45g/Slc40a1/Tmprss13/Acacb/Il15/G0s2	6
GO:0006906	vesicle fusion	2/154	78/11800	0.270893	0.702614	0.682383	Dysf/Syt9	2
GO:0045778	positive regulation of ossification	2/154	78/11800	0.270893	0.702614	0.682383	Dlx5/Fzd9	2
GO:0055123	digestive system development	2/154	78/11800	0.270893	0.702614	0.682383	Id2/Cdkn1c	2
GO:1901222	regulation of NIK/NF-kappaB signaling	2/154	78/11800	0.270893	0.702614	0.682383	Nol3/C1qtnf4	2
GO:0072511	divalent inorganic cation transport	5/154	268/11800	0.27234	0.702614	0.682383	Atp1b1/Cracr2b/Dysf/Fkbp1b/Nol3	5
GO:0009185	ribonucleoside diphosphate metabolic process	2/154	79/11800	0.275741	0.702614	0.682383	Khk/Entpd2	2
GO:0010657	muscle cell apoptotic process	2/154	79/11800	0.275741	0.702614	0.682383	Acot1/Nol3	2
GO:0045446	endothelial cell differentiation	2/154	79/11800	0.275741	0.702614	0.682383	Atoh8/Acvrl1	2
GO:0006109	regulation of carbohydrate metabolic process	3/154	140/11800	0.276037	0.702614	0.682383	Pdk2/Khk/Acacb	3
GO:0034764	positive regulation of transmembrane transport	3/154	140/11800	0.276037	0.702614	0.682383	Atp1b1/Tesc/Klf15	3
GO:0007266	Rho protein signal transduction	3/154	141/11800	0.279585	0.702614	0.682383	Mcf2l/Arhgef6/Rasgrf1	3
GO:0006376	mRNA splice site selection	1/154	25/11800	0.280181	0.702614	0.682383	Nol3	1
GO:0006891	intra-Golgi vesicle-mediated transport	1/154	25/11800	0.280181	0.702614	0.682383	Copz2	1
GO:0007193	adenylate cyclase-inhibiting G protein-coupled receptor signaling pathway	1/154	25/11800	0.280181	0.702614	0.682383	Rgs2	1
GO:0007618	mating	1/154	25/11800	0.280181	0.702614	0.682383	Pgr	1
GO:0009069	serine family amino acid metabolic process	1/154	25/11800	0.280181	0.702614	0.682383	Ggt1	1
GO:0009648	photoperiodism	1/154	25/11800	0.280181	0.702614	0.682383	Id2	1
GO:0010614	negative regulation of cardiac muscle hypertrophy	1/154	25/11800	0.280181	0.702614	0.682383	Rgs2	1
GO:0010803	regulation of tumor necrosis factor-mediated signaling pathway	1/154	25/11800	0.280181	0.702614	0.682383	Nol3	1
GO:0019226	transmission of nerve impulse	1/154	25/11800	0.280181	0.702614	0.682383	Fkbp1b	1
GO:0030513	positive regulation of BMP signaling pathway	1/154	25/11800	0.280181	0.702614	0.682383	Acvrl1	1
GO:0043153	entrainment of circadian clock by photoperiod	1/154	25/11800	0.280181	0.702614	0.682383	Id2	1
GO:0046686	response to cadmium ion	1/154	25/11800	0.280181	0.702614	0.682383	Mt1	1
GO:0048512	circadian behavior	1/154	25/11800	0.280181	0.702614	0.682383	Id2	1
GO:0048668	collateral sprouting	1/154	25/11800	0.280181	0.702614	0.682383	Epha7	1
GO:0051955	regulation of amino acid transport	1/154	25/11800	0.280181	0.702614	0.682383	Rgs2	1
GO:0055022	negative regulation of cardiac muscle tissue growth	1/154	25/11800	0.280181	0.702614	0.682383	Rgs2	1
GO:0060338	regulation of type I interferon-mediated signaling pathway	1/154	25/11800	0.280181	0.702614	0.682383	Dcst1	1
GO:0061117	negative regulation of heart growth	1/154	25/11800	0.280181	0.702614	0.682383	Rgs2	1
GO:0070873	regulation of glycogen metabolic process	1/154	25/11800	0.280181	0.702614	0.682383	Khk	1
GO:1901021	positive regulation of calcium ion transmembrane transporter activity	1/154	25/11800	0.280181	0.702614	0.682383	Atp1b1	1
GO:1902042	negative regulation of extrinsic apoptotic signaling pathway via death domain receptors	1/154	25/11800	0.280181	0.702614	0.682383	Nol3	1
GO:1903792	negative regulation of anion transport	1/154	25/11800	0.280181	0.702614	0.682383	Rgs2	1
GO:1905476	negative regulation of protein localization to membrane	1/154	25/11800	0.280181	0.702614	0.682383	Fzd9	1
GO:0007188	adenylate cyclase-modulating G protein-coupled receptor signaling pathway	2/154	80/11800	0.280587	0.702614	0.682383	Rgs2/Gna14	2
GO:0019395	fatty acid oxidation	2/154	80/11800	0.280587	0.702614	0.682383	Acaa1b/Acacb	2
GO:0060419	heart growth	2/154	80/11800	0.280587	0.702614	0.682383	Rgs2/Acacb	2
GO:0034329	cell junction assembly	5/154	272/11800	0.282381	0.705416	0.685105	Cldn8/Ctnnd2/Epha7/Acvrl1/Bsn	5
GO:0042180	cellular ketone metabolic process	3/154	143/11800	0.286695	0.705416	0.685105	Pdk2/Akr1c14/Acacb	3
GO:0051651	maintenance of location in cell	3/154	143/11800	0.286695	0.705416	0.685105	Chchd10/Fkbp1b/Nol3	3
GO:0007186	G protein-coupled receptor signaling pathway	5/154	274/11800	0.28743	0.705416	0.685105	Rgs2/Fzd9/Glrb/Entpd2/Gna14	5
GO:0006040	amino sugar metabolic process	1/154	26/11800	0.289595	0.705416	0.685105	Fn3k	1
GO:0006767	water-soluble vitamin metabolic process	1/154	26/11800	0.289595	0.705416	0.685105	Clybl	1
GO:0007622	rhythmic behavior	1/154	26/11800	0.289595	0.705416	0.685105	Id2	1
GO:0009649	entrainment of circadian clock	1/154	26/11800	0.289595	0.705416	0.685105	Id2	1
GO:0014741	negative regulation of muscle hypertrophy	1/154	26/11800	0.289595	0.705416	0.685105	Rgs2	1
GO:0035850	epithelial cell differentiation involved in kidney development	1/154	26/11800	0.289595	0.705416	0.685105	Klf15	1
GO:0035886	vascular smooth muscle cell differentiation	1/154	26/11800	0.289595	0.705416	0.685105	Smad6	1
GO:0040018	positive regulation of multicellular organism growth	1/154	26/11800	0.289595	0.705416	0.685105	Vil1	1
GO:0043268	positive regulation of potassium ion transport	1/154	26/11800	0.289595	0.705416	0.685105	Atp1b1	1
GO:0044319	wound healing, spreading of cells	1/154	26/11800	0.289595	0.705416	0.685105	Acvrl1	1
GO:0046633	alpha-beta T cell proliferation	1/154	26/11800	0.289595	0.705416	0.685105	Il15	1
GO:0051125	regulation of actin nucleation	1/154	26/11800	0.289595	0.705416	0.685105	Vil1	1
GO:0060444	branching involved in mammary gland duct morphogenesis	1/154	26/11800	0.289595	0.705416	0.685105	Pgr	1
GO:0070306	lens fiber cell differentiation	1/154	26/11800	0.289595	0.705416	0.685105	Cdkn1c	1
GO:0071398	cellular response to fatty acid	1/154	26/11800	0.289595	0.705416	0.685105	Id3	1
GO:0086009	membrane repolarization	1/154	26/11800	0.289595	0.705416	0.685105	Atp1b1	1
GO:0090181	regulation of cholesterol metabolic process	1/154	26/11800	0.289595	0.705416	0.685105	Ephx2	1
GO:0090279	regulation of calcium ion import	1/154	26/11800	0.289595	0.705416	0.685105	Dysf	1
GO:0090505	epiboly involved in wound healing	1/154	26/11800	0.289595	0.705416	0.685105	Acvrl1	1
GO:0099054	presynapse assembly	1/154	26/11800	0.289595	0.705416	0.685105	Bsn	1
GO:0046620	regulation of organ growth	2/154	82/11800	0.290272	0.706262	0.685927	Rgs2/Acacb	2
GO:0007623	circadian rhythm	3/154	145/11800	0.293819	0.708665	0.68826	Id2/Id3/Dbp	3
GO:0051348	negative regulation of transferase activity	4/154	210/11800	0.29396	0.708665	0.68826	Gadd45g/Prkar2b/Rgs2/Cdkn1c	4
GO:0007187	G protein-coupled receptor signaling pathway, coupled to cyclic nucleotide second messenger	2/154	83/11800	0.295109	0.708665	0.68826	Rgs2/Gna14	2
GO:0034440	lipid oxidation	2/154	83/11800	0.295109	0.708665	0.68826	Acaa1b/Acacb	2
GO:1902414	protein localization to cell junction	2/154	83/11800	0.295109	0.708665	0.68826	Rapsn/Bsn	2
GO:0045637	regulation of myeloid cell differentiation	3/154	146/11800	0.297386	0.708665	0.68826	Id2/Fam210b/Tesc	3
GO:0000132	establishment of mitotic spindle orientation	1/154	27/11800	0.298887	0.708665	0.68826	Eya1	1
GO:0002437	inflammatory response to antigenic stimulus	1/154	27/11800	0.298887	0.708665	0.68826	Ephb6	1
GO:0022602	ovulation cycle process	1/154	27/11800	0.298887	0.708665	0.68826	Pgr	1
GO:0030970	retrograde protein transport, ER to cytosol	1/154	27/11800	0.298887	0.708665	0.68826	Derl3	1
GO:0033003	regulation of mast cell activation	1/154	27/11800	0.298887	0.708665	0.68826	Enpp3	1
GO:0035335	peptidyl-tyrosine dephosphorylation	1/154	27/11800	0.298887	0.708665	0.68826	Eya1	1
GO:0036474	cell death in response to hydrogen peroxide	1/154	27/11800	0.298887	0.708665	0.68826	Nol3	1
GO:0042168	heme metabolic process	1/154	27/11800	0.298887	0.708665	0.68826	Hebp1	1
GO:0048679	regulation of axon regeneration	1/154	27/11800	0.298887	0.708665	0.68826	Fkbp1b	1
GO:0070884	regulation of calcineurin-NFAT signaling cascade	1/154	27/11800	0.298887	0.708665	0.68826	Cmya5	1
GO:0090504	epiboly	1/154	27/11800	0.298887	0.708665	0.68826	Acvrl1	1
GO:0106056	regulation of calcineurin-mediated signaling	1/154	27/11800	0.298887	0.708665	0.68826	Cmya5	1
GO:1902745	positive regulation of lamellipodium organization	1/154	27/11800	0.298887	0.708665	0.68826	Vil1	1
GO:1903513	endoplasmic reticulum to cytosol transport	1/154	27/11800	0.298887	0.708665	0.68826	Derl3	1
GO:1904292	regulation of ERAD pathway	1/154	27/11800	0.298887	0.708665	0.68826	Derl3	1
GO:0002761	regulation of myeloid leukocyte differentiation	2/154	84/11800	0.299941	0.708665	0.68826	Id2/Tesc	2
GO:0032092	positive regulation of protein binding	2/154	84/11800	0.299941	0.708665	0.68826	Ephb6/Bambi	2
GO:0038061	NIK/NF-kappaB signaling	2/154	84/11800	0.299941	0.708665	0.68826	Nol3/C1qtnf4	2
GO:0060402	calcium ion transport into cytosol	2/154	84/11800	0.299941	0.708665	0.68826	Fkbp1b/Nol3	2
GO:0090174	organelle membrane fusion	2/154	84/11800	0.299941	0.708665	0.68826	Dysf/Syt9	2
GO:0048638	regulation of developmental growth	5/154	280/11800	0.302673	0.708665	0.68826	Rgs2/Aatk/Epha7/Acacb/Vil1	5
GO:0002573	myeloid leukocyte differentiation	3/154	148/11800	0.304527	0.708665	0.68826	Id2/Il15/Tesc	3
GO:0019751	polyol metabolic process	2/154	85/11800	0.304768	0.708665	0.68826	Itpk1/Dysf	2
GO:0071805	potassium ion transmembrane transport	2/154	85/11800	0.304768	0.708665	0.68826	Atp1b1/Kcnab2	2
GO:0060322	head development	8/154	488/11800	0.305539	0.708665	0.68826	Id2/Selenop/Aatk/Dlx5/Smad9/Epha7/Dlx6/Abcb6	8
GO:0042330	taxis	6/154	350/11800	0.307018	0.708665	0.68826	Id2/Ephb6/Boc/Dlx5/Dysf/Epha7	6
GO:0001523	retinoid metabolic process	1/154	28/11800	0.308058	0.708665	0.68826	Cyp2s1	1
GO:0002931	response to ischemia	1/154	28/11800	0.308058	0.708665	0.68826	Nol3	1
GO:0006220	pyrimidine nucleotide metabolic process	1/154	28/11800	0.308058	0.708665	0.68826	Enpp3	1
GO:0006576	cellular biogenic amine metabolic process	1/154	28/11800	0.308058	0.708665	0.68826	Sat2	1
GO:0007200	phospholipase C-activating G protein-coupled receptor signaling pathway	1/154	28/11800	0.308058	0.708665	0.68826	Gna14	1
GO:0010862	positive regulation of pathway-restricted SMAD protein phosphorylation	1/154	28/11800	0.308058	0.708665	0.68826	Acvrl1	1
GO:0010939	regulation of necrotic cell death	1/154	28/11800	0.308058	0.708665	0.68826	Nol3	1
GO:0014003	oligodendrocyte development	1/154	28/11800	0.308058	0.708665	0.68826	Id2	1
GO:0032814	regulation of natural killer cell activation	1/154	28/11800	0.308058	0.708665	0.68826	Il15	1
GO:0034331	cell junction maintenance	1/154	28/11800	0.308058	0.708665	0.68826	Chchd10	1
GO:0038083	peptidyl-tyrosine autophosphorylation	1/154	28/11800	0.308058	0.708665	0.68826	Aatk	1
GO:0042088	T-helper 1 type immune response	1/154	28/11800	0.308058	0.708665	0.68826	Gadd45g	1
GO:0043403	skeletal muscle tissue regeneration	1/154	28/11800	0.308058	0.708665	0.68826	Dysf	1
GO:0046320	regulation of fatty acid oxidation	1/154	28/11800	0.308058	0.708665	0.68826	Acacb	1
GO:0051154	negative regulation of striated muscle cell differentiation	1/154	28/11800	0.308058	0.708665	0.68826	Rgs2	1
GO:0070570	regulation of neuron projection regeneration	1/154	28/11800	0.308058	0.708665	0.68826	Fkbp1b	1
GO:0097009	energy homeostasis	1/154	28/11800	0.308058	0.708665	0.68826	Acacb	1
GO:1901661	quinone metabolic process	1/154	28/11800	0.308058	0.708665	0.68826	Akr1c14	1
GO:0044242	cellular lipid catabolic process	3/154	149/11800	0.308101	0.708665	0.68826	Acaa1b/Acot2/Acacb	3
GO:0007612	learning	2/154	86/11800	0.30959	0.710566	0.690107	Prkar2b/Ctnnd2	2
GO:0046660	female sex differentiation	2/154	86/11800	0.30959	0.710566	0.690107	Col9a3/Pgr	2
GO:0098693	regulation of synaptic vesicle cycle	2/154	87/11800	0.314404	0.713049	0.692518	Syt9/Bsn	2
GO:0043583	ear development	3/154	151/11800	0.315253	0.713049	0.692518	Dlx5/Eya1/Dlx6	3
GO:0000096	sulfur amino acid metabolic process	1/154	29/11800	0.31711	0.713049	0.692518	Ggt1	1
GO:0002082	regulation of oxidative phosphorylation	1/154	29/11800	0.31711	0.713049	0.692518	Cox7a1	1
GO:0006636	unsaturated fatty acid biosynthetic process	1/154	29/11800	0.31711	0.713049	0.692518	Prxl2b	1
GO:0007628	adult walking behavior	1/154	29/11800	0.31711	0.713049	0.692518	Glrb	1
GO:0033598	mammary gland epithelial cell proliferation	1/154	29/11800	0.31711	0.713049	0.692518	Id2	1
GO:0043276	anoikis	1/154	29/11800	0.31711	0.713049	0.692518	Bmf	1
GO:0046676	negative regulation of insulin secretion	1/154	29/11800	0.31711	0.713049	0.692518	Fkbp1b	1
GO:0048013	ephrin receptor signaling pathway	1/154	29/11800	0.31711	0.713049	0.692518	Epha7	1
GO:0050798	activated T cell proliferation	1/154	29/11800	0.31711	0.713049	0.692518	Ephb6	1
GO:0060421	positive regulation of heart growth	1/154	29/11800	0.31711	0.713049	0.692518	Acacb	1
GO:0071514	genetic imprinting	1/154	29/11800	0.31711	0.713049	0.692518	Cdkn1c	1
GO:0089718	amino acid import across plasma membrane	1/154	29/11800	0.31711	0.713049	0.692518	Rgs2	1
GO:0090102	cochlea development	1/154	29/11800	0.31711	0.713049	0.692518	Eya1	1
GO:1900449	regulation of glutamate receptor signaling pathway	1/154	29/11800	0.31711	0.713049	0.692518	Rasgrf1	1
GO:1901016	regulation of potassium ion transmembrane transporter activity	1/154	29/11800	0.31711	0.713049	0.692518	Atp1b1	1
GO:1902253	regulation of intrinsic apoptotic signaling pathway by p53 class mediator	1/154	29/11800	0.31711	0.713049	0.692518	Steap3	1
GO:0006090	pyruvate metabolic process	2/154	88/11800	0.319212	0.713049	0.692518	Pdk2/Khk	2
GO:0019935	cyclic-nucleotide-mediated signaling	2/154	88/11800	0.319212	0.713049	0.692518	Prkar2b/Rgs2	2
GO:1904064	positive regulation of cation transmembrane transport	2/154	88/11800	0.319212	0.713049	0.692518	Atp1b1/Tesc	2
GO:1990778	protein localization to cell periphery	5/154	287/11800	0.320615	0.713049	0.692518	Atp1b1/Rapsn/Gpr179/Tesc/Vil1	5
GO:0006486	protein glycosylation	3/154	153/11800	0.322409	0.713049	0.692518	Derl3/B3gnt8/Il15	3
GO:0043413	macromolecule glycosylation	3/154	153/11800	0.322409	0.713049	0.692518	Derl3/B3gnt8/Il15	3
GO:0060070	canonical Wnt signaling pathway	4/154	220/11800	0.323434	0.713049	0.692518	Dlx5/Bambi/Ctnnd2/Fzd9	4
GO:0009132	nucleoside diphosphate metabolic process	2/154	89/11800	0.324012	0.713049	0.692518	Khk/Entpd2	2
GO:0036503	ERAD pathway	2/154	89/11800	0.324012	0.713049	0.692518	Fbxo2/Derl3	2
GO:0098739	import across plasma membrane	2/154	89/11800	0.324012	0.713049	0.692518	Atp1b1/Rgs2	2
GO:0030324	lung development	3/154	154/11800	0.325988	0.713049	0.692518	Eya1/Klf2/Pgr	3
GO:0000186	activation of MAPKK activity	1/154	30/11800	0.326044	0.713049	0.692518	Gadd45g	1
GO:0007026	negative regulation of microtubule depolymerization	1/154	30/11800	0.326044	0.713049	0.692518	Dysf	1
GO:0016101	diterpenoid metabolic process	1/154	30/11800	0.326044	0.713049	0.692518	Cyp2s1	1
GO:0030901	midbrain development	1/154	30/11800	0.326044	0.713049	0.692518	Smad9	1
GO:0043243	positive regulation of protein complex disassembly	1/154	30/11800	0.326044	0.713049	0.692518	Vil1	1
GO:0045747	positive regulation of Notch signaling pathway	1/154	30/11800	0.326044	0.713049	0.692518	Eya1	1
GO:0051693	actin filament capping	1/154	30/11800	0.326044	0.713049	0.692518	Vil1	1
GO:0071158	positive regulation of cell cycle arrest	1/154	30/11800	0.326044	0.713049	0.692518	Id2	1
GO:0071300	cellular response to retinoic acid	1/154	30/11800	0.326044	0.713049	0.692518	Tesc	1
GO:0098815	modulation of excitatory postsynaptic potential	1/154	30/11800	0.326044	0.713049	0.692518	Tmem25	1
GO:1902622	regulation of neutrophil migration	1/154	30/11800	0.326044	0.713049	0.692518	Dysf	1
GO:1903307	positive regulation of regulated secretory pathway	1/154	30/11800	0.326044	0.713049	0.692518	Syt9	1
GO:1903350	response to dopamine	1/154	30/11800	0.326044	0.713049	0.692518	Gna14	1
GO:1903351	cellular response to dopamine	1/154	30/11800	0.326044	0.713049	0.692518	Gna14	1
GO:1903959	regulation of anion transmembrane transport	1/154	30/11800	0.326044	0.713049	0.692518	Rgs2	1
GO:0032675	regulation of interleukin-6 production	2/154	90/11800	0.328803	0.713049	0.692518	Klf2/C1qtnf4	2
GO:0042060	wound healing	4/154	222/11800	0.32936	0.713049	0.692518	Dysf/Acvrl1/Entpd2/Vil1	4
GO:0035264	multicellular organism growth	3/154	155/11800	0.329568	0.713049	0.692518	Cdkn1c/Klf2/Vil1	3
GO:0030323	respiratory tube development	3/154	156/11800	0.333146	0.713049	0.692518	Eya1/Klf2/Pgr	3
GO:0003206	cardiac chamber morphogenesis	2/154	91/11800	0.333585	0.713049	0.692518	Id2/Smad6	2
GO:0007043	cell-cell junction assembly	2/154	91/11800	0.333585	0.713049	0.692518	Cldn8/Ctnnd2	2
GO:0007005	mitochondrion organization	7/154	432/11800	0.334235	0.713049	0.692518	Eya2/Bmf/Chchd10/Bik/Nol3/Cox7a1/Ndufs5	7
GO:0001881	receptor recycling	1/154	31/11800	0.334863	0.713049	0.692518	Pheta1	1
GO:0001953	negative regulation of cell-matrix adhesion	1/154	31/11800	0.334863	0.713049	0.692518	Acvrl1	1
GO:0003197	endocardial cushion development	1/154	31/11800	0.334863	0.713049	0.692518	Acvrl1	1
GO:0006506	GPI anchor biosynthetic process	1/154	31/11800	0.334863	0.713049	0.692518	Pgap4	1
GO:0007031	peroxisome organization	1/154	31/11800	0.334863	0.713049	0.692518	Plaat3	1
GO:0030514	negative regulation of BMP signaling pathway	1/154	31/11800	0.334863	0.713049	0.692518	Smad6	1
GO:0040001	establishment of mitotic spindle localization	1/154	31/11800	0.334863	0.713049	0.692518	Eya1	1
GO:0045058	T cell selection	1/154	31/11800	0.334863	0.713049	0.692518	Il15	1
GO:0048536	spleen development	1/154	31/11800	0.334863	0.713049	0.692518	Slc40a1	1
GO:0071470	cellular response to osmotic stress	1/154	31/11800	0.334863	0.713049	0.692518	Dysf	1
GO:0090659	walking behavior	1/154	31/11800	0.334863	0.713049	0.692518	Glrb	1
GO:0098900	regulation of action potential	1/154	31/11800	0.334863	0.713049	0.692518	Kcnab2	1
GO:0099172	presynapse organization	1/154	31/11800	0.334863	0.713049	0.692518	Bsn	1
GO:1900744	regulation of p38MAPK cascade	1/154	31/11800	0.334863	0.713049	0.692518	Gadd45g	1
GO:1902475	L-alpha-amino acid transmembrane transport	1/154	31/11800	0.334863	0.713049	0.692518	Rgs2	1
GO:1903523	negative regulation of blood circulation	1/154	31/11800	0.334863	0.713049	0.692518	Fkbp1b	1
GO:0001666	response to hypoxia	3/154	157/11800	0.336725	0.713049	0.692518	Atp1b1/Acot2/Nol3	3
GO:0016054	organic acid catabolic process	3/154	157/11800	0.336725	0.713049	0.692518	Acaa1b/Acot2/Acacb	3
GO:0046395	carboxylic acid catabolic process	3/154	157/11800	0.336725	0.713049	0.692518	Acaa1b/Acot2/Acacb	3
GO:0006066	alcohol metabolic process	4/154	225/11800	0.33826	0.713049	0.692518	Itpk1/Dysf/Akr1c14/Ephx2	4
GO:0006865	amino acid transport	2/154	92/11800	0.338358	0.713049	0.692518	Rgs2/Sfxn4	2
GO:0002521	leukocyte differentiation	6/154	365/11800	0.341648	0.713049	0.692518	Id2/Gadd45g/Itm2a/Fzd9/Il15/Tesc	6
GO:0010563	negative regulation of phosphorus metabolic process	7/154	436/11800	0.342737	0.713049	0.692518	Smad6/Gadd45g/Prkar2b/Rgs2/Cdkn1c/Fkbp1b/Cmya5	7
GO:0045936	negative regulation of phosphate metabolic process	7/154	436/11800	0.342737	0.713049	0.692518	Smad6/Gadd45g/Prkar2b/Rgs2/Cdkn1c/Fkbp1b/Cmya5	7
GO:0003279	cardiac septum development	2/154	93/11800	0.34312	0.713049	0.692518	Id2/Smad6	2
GO:0010921	regulation of phosphatase activity	2/154	93/11800	0.34312	0.713049	0.692518	Fkbp1b/Cmya5	2
GO:0030326	embryonic limb morphogenesis	2/154	93/11800	0.34312	0.713049	0.692518	Dlx5/Dlx6	2
GO:0030534	adult behavior	2/154	93/11800	0.34312	0.713049	0.692518	Id2/Glrb	2
GO:0035113	embryonic appendage morphogenesis	2/154	93/11800	0.34312	0.713049	0.692518	Dlx5/Dlx6	2
GO:1901136	carbohydrate derivative catabolic process	2/154	93/11800	0.34312	0.713049	0.692518	Fbxo2/Upb1	2
GO:0003298	physiological muscle hypertrophy	1/154	32/11800	0.343566	0.713049	0.692518	Rgs2	1
GO:0003301	physiological cardiac muscle hypertrophy	1/154	32/11800	0.343566	0.713049	0.692518	Rgs2	1
GO:0006505	GPI anchor metabolic process	1/154	32/11800	0.343566	0.713049	0.692518	Pgap4	1
GO:0007007	inner mitochondrial membrane organization	1/154	32/11800	0.343566	0.713049	0.692518	Chchd10	1
GO:0010883	regulation of lipid storage	1/154	32/11800	0.343566	0.713049	0.692518	Acacb	1
GO:0021955	central nervous system neuron axonogenesis	1/154	32/11800	0.343566	0.713049	0.692518	Ephb6	1
GO:0030501	positive regulation of bone mineralization	1/154	32/11800	0.343566	0.713049	0.692518	Fzd9	1
GO:0031114	regulation of microtubule depolymerization	1/154	32/11800	0.343566	0.713049	0.692518	Dysf	1
GO:0043090	amino acid import	1/154	32/11800	0.343566	0.713049	0.692518	Rgs2	1
GO:0046326	positive regulation of glucose import	1/154	32/11800	0.343566	0.713049	0.692518	Klf15	1
GO:0050691	regulation of defense response to virus by host	1/154	32/11800	0.343566	0.713049	0.692518	Il15	1
GO:0051294	establishment of spindle orientation	1/154	32/11800	0.343566	0.713049	0.692518	Eya1	1
GO:0051937	catecholamine transport	1/154	32/11800	0.343566	0.713049	0.692518	Syt9	1
GO:0055026	negative regulation of cardiac muscle tissue development	1/154	32/11800	0.343566	0.713049	0.692518	Rgs2	1
GO:0061049	cell growth involved in cardiac muscle cell development	1/154	32/11800	0.343566	0.713049	0.692518	Rgs2	1
GO:0062125	NA	1/154	32/11800	0.343566	0.713049	0.692518	Chchd10	1
GO:0099601	regulation of neurotransmitter receptor activity	1/154	32/11800	0.343566	0.713049	0.692518	Rasgrf1	1
GO:2000826	regulation of heart morphogenesis	1/154	32/11800	0.343566	0.713049	0.692518	Eya1	1
GO:0016311	dephosphorylation	5/154	297/11800	0.346456	0.717284	0.696631	Eya2/Eya1/Fkbp1b/Cmya5/Ephx2	5
GO:0048667	cell morphogenesis involved in neuron differentiation	7/154	438/11800	0.346998	0.717284	0.696631	Id2/Ephb6/Boc/Aatk/Dlx5/Ctnnd2/Epha7	7
GO:0042113	B cell activation	3/154	160/11800	0.347453	0.717284	0.696631	Id2/Itm2a/Fzd9	3
GO:0035150	regulation of tube size	2/154	94/11800	0.347871	0.717284	0.696631	Smad6/Rgs2	2
GO:0035296	regulation of tube diameter	2/154	94/11800	0.347871	0.717284	0.696631	Smad6/Rgs2	2
GO:0097746	regulation of blood vessel diameter	2/154	94/11800	0.347871	0.717284	0.696631	Smad6/Rgs2	2
GO:1905114	cell surface receptor signaling pathway involved in cell-cell signaling	6/154	369/11800	0.350963	0.717284	0.696631	Insyn1/Dlx5/Bambi/Ctnnd2/Fzd9/Tmem25	6
GO:0007420	brain development	7/154	440/11800	0.351267	0.717284	0.696631	Id2/Selenop/Aatk/Dlx5/Smad9/Epha7/Abcb6	7
GO:0006721	terpenoid metabolic process	1/154	33/11800	0.352156	0.717284	0.696631	Cyp2s1	1
GO:0006940	regulation of smooth muscle contraction	1/154	33/11800	0.352156	0.717284	0.696631	Rgs2	1
GO:0010596	negative regulation of endothelial cell migration	1/154	33/11800	0.352156	0.717284	0.696631	Acvrl1	1
GO:0045576	mast cell activation	1/154	33/11800	0.352156	0.717284	0.696631	Enpp3	1
GO:0048546	digestive tract morphogenesis	1/154	33/11800	0.352156	0.717284	0.696631	Id2	1
GO:0048662	negative regulation of smooth muscle cell proliferation	1/154	33/11800	0.352156	0.717284	0.696631	Il15	1
GO:0060325	face morphogenesis	1/154	33/11800	0.352156	0.717284	0.696631	Dlx5	1
GO:0061005	cell differentiation involved in kidney development	1/154	33/11800	0.352156	0.717284	0.696631	Klf15	1
GO:2000242	negative regulation of reproductive process	1/154	33/11800	0.352156	0.717284	0.696631	Eaf2	1
GO:0042445	hormone metabolic process	2/154	95/11800	0.352612	0.717284	0.696631	Akr1c14/Cyp2s1	2
GO:0009306	protein secretion	5/154	300/11800	0.35424	0.717284	0.696631	Ephb6/Steap3/Dysf/Syt9/Fkbp1b	5
GO:0035592	establishment of protein localization to extracellular region	5/154	300/11800	0.35424	0.717284	0.696631	Ephb6/Steap3/Dysf/Syt9/Fkbp1b	5
GO:0036293	response to decreased oxygen levels	3/154	162/11800	0.354598	0.717284	0.696631	Atp1b1/Acot2/Nol3	3
GO:0051480	regulation of cytosolic calcium ion concentration	3/154	162/11800	0.354598	0.717284	0.696631	Fzd9/Fkbp1b/Nol3	3
GO:0070085	glycosylation	3/154	162/11800	0.354598	0.717284	0.696631	Derl3/B3gnt8/Il15	3
GO:0051261	protein depolymerization	2/154	96/11800	0.35734	0.717284	0.696631	Dysf/Vil1	2
GO:0072657	protein localization to membrane	7/154	443/11800	0.35768	0.717284	0.696631	Atp1b1/Fzd9/Glrb/Rapsn/Gpr179/Tesc/Vil1	7
GO:0010517	regulation of phospholipase activity	1/154	34/11800	0.360635	0.717284	0.696631	Rgs2	1
GO:0014014	negative regulation of gliogenesis	1/154	34/11800	0.360635	0.717284	0.696631	Id2	1
GO:0030866	cortical actin cytoskeleton organization	1/154	34/11800	0.360635	0.717284	0.696631	Vil1	1
GO:0032781	positive regulation of ATPase activity	1/154	34/11800	0.360635	0.717284	0.696631	Atp1b1	1
GO:0032881	regulation of polysaccharide metabolic process	1/154	34/11800	0.360635	0.717284	0.696631	Khk	1
GO:0033628	regulation of cell adhesion mediated by integrin	1/154	34/11800	0.360635	0.717284	0.696631	Tesc	1
GO:0045429	positive regulation of nitric oxide biosynthetic process	1/154	34/11800	0.360635	0.717284	0.696631	Klf2	1
GO:0046621	negative regulation of organ growth	1/154	34/11800	0.360635	0.717284	0.696631	Rgs2	1
GO:0060337	type I interferon signaling pathway	1/154	34/11800	0.360635	0.717284	0.696631	Dcst1	1
GO:0071357	cellular response to type I interferon	1/154	34/11800	0.360635	0.717284	0.696631	Dcst1	1
GO:0072132	mesenchyme morphogenesis	1/154	34/11800	0.360635	0.717284	0.696631	Acvrl1	1
GO:2000008	regulation of protein localization to cell surface	1/154	34/11800	0.360635	0.717284	0.696631	Kcnab2	1
GO:0007611	learning or memory	3/154	164/11800	0.361733	0.717284	0.696631	Prkar2b/Ctnnd2/Fzd9	3
GO:0003231	cardiac ventricle development	2/154	97/11800	0.362057	0.717284	0.696631	Id2/Smad6	2
GO:0006119	oxidative phosphorylation	2/154	97/11800	0.362057	0.717284	0.696631	Chchd10/Cox7a1	2
GO:0046631	alpha-beta T cell activation	2/154	97/11800	0.362057	0.717284	0.696631	Gadd45g/Il15	2
GO:0061387	regulation of extent of cell growth	2/154	97/11800	0.362057	0.717284	0.696631	Aatk/Epha7	2
GO:0046649	lymphocyte activation	7/154	446/11800	0.364105	0.717284	0.696631	Id2/Ephb6/Gadd45g/Itm2a/Fzd9/Fkbp1b/Il15	7
GO:0010565	regulation of cellular ketone metabolic process	2/154	98/11800	0.36676	0.717284	0.696631	Pdk2/Acacb	2
GO:0032635	interleukin-6 production	2/154	98/11800	0.36676	0.717284	0.696631	Klf2/C1qtnf4	2
GO:0071692	protein localization to extracellular region	5/154	305/11800	0.367232	0.717284	0.696631	Ephb6/Steap3/Dysf/Syt9/Fkbp1b	5
GO:0003179	heart valve morphogenesis	1/154	35/11800	0.369003	0.717284	0.696631	Smad6	1
GO:0006509	membrane protein ectodomain proteolysis	1/154	35/11800	0.369003	0.717284	0.696631	Bace2	1
GO:0009166	nucleotide catabolic process	1/154	35/11800	0.369003	0.717284	0.696631	Enpp5	1
GO:0010718	positive regulation of epithelial to mesenchymal transition	1/154	35/11800	0.369003	0.717284	0.696631	Bambi	1
GO:0021879	forebrain neuron differentiation	1/154	35/11800	0.369003	0.717284	0.696631	Dlx5	1
GO:0030517	negative regulation of axon extension	1/154	35/11800	0.369003	0.717284	0.696631	Aatk	1
GO:0030835	negative regulation of actin filament depolymerization	1/154	35/11800	0.369003	0.717284	0.696631	Vil1	1
GO:0031638	zymogen activation	1/154	35/11800	0.369003	0.717284	0.696631	Ggt1	1
GO:0033173	calcineurin-NFAT signaling cascade	1/154	35/11800	0.369003	0.717284	0.696631	Cmya5	1
GO:0042398	cellular modified amino acid biosynthetic process	1/154	35/11800	0.369003	0.717284	0.696631	Ggt1	1
GO:0042531	positive regulation of tyrosine phosphorylation of STAT protein	1/154	35/11800	0.369003	0.717284	0.696631	Il15	1
GO:0042551	neuron maturation	1/154	35/11800	0.369003	0.717284	0.696631	Cdkn1c	1
GO:0046839	phospholipid dephosphorylation	1/154	35/11800	0.369003	0.717284	0.696631	Ephx2	1
GO:0048168	regulation of neuronal synaptic plasticity	1/154	35/11800	0.369003	0.717284	0.696631	Rasgrf1	1
GO:0060603	mammary gland duct morphogenesis	1/154	35/11800	0.369003	0.717284	0.696631	Pgr	1
GO:0090278	negative regulation of peptide hormone secretion	1/154	35/11800	0.369003	0.717284	0.696631	Fkbp1b	1
GO:0097720	calcineurin-mediated signaling	1/154	35/11800	0.369003	0.717284	0.696631	Cmya5	1
GO:0098661	inorganic anion transmembrane transport	1/154	35/11800	0.369003	0.717284	0.696631	Glrb	1
GO:0120163	negative regulation of cold-induced thermogenesis	1/154	35/11800	0.369003	0.717284	0.696631	Il15	1
GO:1901031	regulation of response to reactive oxygen species	1/154	35/11800	0.369003	0.717284	0.696631	Nol3	1
GO:1902743	regulation of lamellipodium organization	1/154	35/11800	0.369003	0.717284	0.696631	Vil1	1
GO:1903539	protein localization to postsynaptic membrane	1/154	35/11800	0.369003	0.717284	0.696631	Rapsn	1
GO:1904407	positive regulation of nitric oxide metabolic process	1/154	35/11800	0.369003	0.717284	0.696631	Klf2	1
GO:2000279	negative regulation of DNA biosynthetic process	1/154	35/11800	0.369003	0.717284	0.696631	Acvrl1	1
GO:0019221	cytokine-mediated signaling pathway	4/154	236/11800	0.370946	0.719433	0.698719	Il15/Nol3/Dcst1/C1qtnf4	4
GO:0006633	fatty acid biosynthetic process	2/154	99/11800	0.37145	0.719433	0.698719	Prxl2b/Acacb	2
GO:0034767	positive regulation of ion transmembrane transport	2/154	99/11800	0.37145	0.719433	0.698719	Atp1b1/Tesc	2
GO:0050777	negative regulation of immune response	2/154	99/11800	0.37145	0.719433	0.698719	Enpp3/Dcst1	2
GO:0030522	intracellular receptor signaling pathway	3/154	167/11800	0.372414	0.72065	0.6999	Tifa/Klf2/Pgr	3
GO:0072006	nephron development	2/154	100/11800	0.376127	0.720931	0.700174	Eya1/Klf15	2
GO:0014070	response to organic cyclic compound	7/154	452/11800	0.376983	0.720931	0.700174	Id3/Fam210b/Smad9/Acacb/Ggt1/Gna14/Pgr	7
GO:0016601	Rac protein signal transduction	1/154	36/11800	0.377263	0.720931	0.700174	Rasgrf1	1
GO:0017156	calcium ion regulated exocytosis	1/154	36/11800	0.377263	0.720931	0.700174	Syt9	1
GO:0018208	peptidyl-proline modification	1/154	36/11800	0.377263	0.720931	0.700174	Fkbp1b	1
GO:0030219	megakaryocyte differentiation	1/154	36/11800	0.377263	0.720931	0.700174	Tesc	1
GO:0046622	positive regulation of organ growth	1/154	36/11800	0.377263	0.720931	0.700174	Acacb	1
GO:0050891	multicellular organismal water homeostasis	1/154	36/11800	0.377263	0.720931	0.700174	Tmprss13	1
GO:0050994	regulation of lipid catabolic process	1/154	36/11800	0.377263	0.720931	0.700174	Acacb	1
GO:0060412	ventricular septum morphogenesis	1/154	36/11800	0.377263	0.720931	0.700174	Id2	1
GO:0070169	positive regulation of biomineral tissue development	1/154	36/11800	0.377263	0.720931	0.700174	Fzd9	1
GO:0070542	response to fatty acid	1/154	36/11800	0.377263	0.720931	0.700174	Id3	1
GO:0110151	NA	1/154	36/11800	0.377263	0.720931	0.700174	Fzd9	1
GO:1904036	negative regulation of epithelial cell apoptotic process	1/154	36/11800	0.377263	0.720931	0.700174	Pgr	1
GO:0048872	homeostasis of number of cells	4/154	239/11800	0.379853	0.725236	0.704354	Id2/Fam210b/Slc40a1/Klf2	4
GO:0070997	neuron death	5/154	310/11800	0.380234	0.725317	0.704433	Mt1/Aatk/Epha7/Fzd9/Rapsn	5
GO:1901216	positive regulation of neuron death	2/154	101/11800	0.380789	0.725732	0.704836	Epha7/Rapsn	2
GO:0030111	regulation of Wnt signaling pathway	4/154	240/11800	0.38282	0.728723	0.707741	Dlx5/Bambi/Ctnnd2/Fzd9	4
GO:0001961	positive regulation of cytokine-mediated signaling pathway	1/154	37/11800	0.385415	0.728723	0.707741	C1qtnf4	1
GO:0010828	positive regulation of glucose transmembrane transport	1/154	37/11800	0.385415	0.728723	0.707741	Klf15	1
GO:0030857	negative regulation of epithelial cell differentiation	1/154	37/11800	0.385415	0.728723	0.707741	Acvrl1	1
GO:0042698	ovulation cycle	1/154	37/11800	0.385415	0.728723	0.707741	Pgr	1
GO:0045744	negative regulation of G protein-coupled receptor signaling pathway	1/154	37/11800	0.385415	0.728723	0.707741	Rgs2	1
GO:0060135	maternal process involved in female pregnancy	1/154	37/11800	0.385415	0.728723	0.707741	Pgr	1
GO:0060323	head morphogenesis	1/154	37/11800	0.385415	0.728723	0.707741	Dlx5	1
GO:1902229	regulation of intrinsic apoptotic signaling pathway in response to DNA damage	1/154	37/11800	0.385415	0.728723	0.707741	Steap3	1
GO:0048732	gland development	5/154	313/11800	0.388034	0.730813	0.709771	Id2/Cdkn1c/Upb1/Eaf2/Pgr	5
GO:0007416	synapse assembly	2/154	103/11800	0.39007	0.730813	0.709771	Epha7/Bsn	2
GO:0060401	cytosolic calcium ion transport	2/154	103/11800	0.39007	0.730813	0.709771	Fkbp1b/Nol3	2
GO:0003229	ventricular cardiac muscle tissue development	1/154	38/11800	0.393461	0.730813	0.709771	Id2	1
GO:0016925	protein sumoylation	1/154	38/11800	0.393461	0.730813	0.709771	Eya1	1
GO:0034308	primary alcohol metabolic process	1/154	38/11800	0.393461	0.730813	0.709771	Akr1c14	1
GO:0035082	axoneme assembly	1/154	38/11800	0.393461	0.730813	0.709771	Rsph9	1
GO:0038066	p38MAPK cascade	1/154	38/11800	0.393461	0.730813	0.709771	Gadd45g	1
GO:0045687	positive regulation of glial cell differentiation	1/154	38/11800	0.393461	0.730813	0.709771	Id2	1
GO:0048713	regulation of oligodendrocyte differentiation	1/154	38/11800	0.393461	0.730813	0.709771	Id2	1
GO:0061383	trabecula morphogenesis	1/154	38/11800	0.393461	0.730813	0.709771	Slc40a1	1
GO:0071364	cellular response to epidermal growth factor stimulus	1/154	38/11800	0.393461	0.730813	0.709771	Vil1	1
GO:0071867	response to monoamine	1/154	38/11800	0.393461	0.730813	0.709771	Gna14	1
GO:0071868	cellular response to monoamine stimulus	1/154	38/11800	0.393461	0.730813	0.709771	Gna14	1
GO:0071869	response to catecholamine	1/154	38/11800	0.393461	0.730813	0.709771	Gna14	1
GO:0071870	cellular response to catecholamine stimulus	1/154	38/11800	0.393461	0.730813	0.709771	Gna14	1
GO:0098754	detoxification	1/154	38/11800	0.393461	0.730813	0.709771	Mt1	1
GO:2000725	regulation of cardiac muscle cell differentiation	1/154	38/11800	0.393461	0.730813	0.709771	Rgs2	1
GO:0033002	muscle cell proliferation	3/154	173/11800	0.393672	0.730813	0.709771	Id2/Il15/Nol3	3
GO:0046651	lymphocyte proliferation	3/154	173/11800	0.393672	0.730813	0.709771	Ephb6/Fkbp1b/Il15	3
GO:0070482	response to oxygen levels	3/154	173/11800	0.393672	0.730813	0.709771	Atp1b1/Acot2/Nol3	3
GO:0072659	protein localization to plasma membrane	4/154	244/11800	0.394671	0.731433	0.710373	Atp1b1/Gpr179/Tesc/Vil1	4
GO:0001678	cellular glucose homeostasis	2/154	104/11800	0.394688	0.731433	0.710373	Fkbp1b/Klf15	2
GO:0006813	potassium ion transport	2/154	105/11800	0.399289	0.733115	0.712006	Atp1b1/Kcnab2	2
GO:0032943	mononuclear cell proliferation	3/154	175/11800	0.40072	0.733115	0.712006	Ephb6/Fkbp1b/Il15	3
GO:0007409	axonogenesis	5/154	318/11800	0.401023	0.733115	0.712006	Ephb6/Boc/Aatk/Dlx5/Epha7	5
GO:0001658	branching involved in ureteric bud morphogenesis	1/154	39/11800	0.401402	0.733115	0.712006	Eya1	1
GO:0015844	monoamine transport	1/154	39/11800	0.401402	0.733115	0.712006	Syt9	1
GO:0019229	regulation of vasoconstriction	1/154	39/11800	0.401402	0.733115	0.712006	Smad6	1
GO:0030104	water homeostasis	1/154	39/11800	0.401402	0.733115	0.712006	Tmprss13	1
GO:0031111	negative regulation of microtubule polymerization or depolymerization	1/154	39/11800	0.401402	0.733115	0.712006	Dysf	1
GO:0034340	response to type I interferon	1/154	39/11800	0.401402	0.733115	0.712006	Dcst1	1
GO:0035088	establishment or maintenance of apical/basal cell polarity	1/154	39/11800	0.401402	0.733115	0.712006	Eya1	1
GO:0043392	negative regulation of DNA binding	1/154	39/11800	0.401402	0.733115	0.712006	Id2	1
GO:0048016	inositol phosphate-mediated signaling	1/154	39/11800	0.401402	0.733115	0.712006	Cmya5	1
GO:0051293	establishment of spindle localization	1/154	39/11800	0.401402	0.733115	0.712006	Eya1	1
GO:0061245	establishment or maintenance of bipolar cell polarity	1/154	39/11800	0.401402	0.733115	0.712006	Eya1	1
GO:0062237	NA	1/154	39/11800	0.401402	0.733115	0.712006	Rapsn	1
GO:0071622	regulation of granulocyte chemotaxis	1/154	39/11800	0.401402	0.733115	0.712006	Dysf	1
GO:1903202	negative regulation of oxidative stress-induced cell death	1/154	39/11800	0.401402	0.733115	0.712006	Nol3	1
GO:0043467	regulation of generation of precursor metabolites and energy	2/154	106/11800	0.403875	0.736377	0.715175	Khk/Cox7a1	2
GO:0050806	positive regulation of synaptic transmission	2/154	106/11800	0.403875	0.736377	0.715175	Syt9/Rapsn	2
GO:0061025	membrane fusion	2/154	107/11800	0.408444	0.737389	0.716157	Dysf/Syt9	2
GO:0001707	mesoderm formation	1/154	40/11800	0.409241	0.737389	0.716157	Eya1	1
GO:0002753	cytoplasmic pattern recognition receptor signaling pathway	1/154	40/11800	0.409241	0.737389	0.716157	Tifa	1
GO:0006111	regulation of gluconeogenesis	1/154	40/11800	0.409241	0.737389	0.716157	Pdk2	1
GO:0015807	L-amino acid transport	1/154	40/11800	0.409241	0.737389	0.716157	Rgs2	1
GO:0030317	flagellated sperm motility	1/154	40/11800	0.409241	0.737389	0.716157	Catsperd	1
GO:0030850	prostate gland development	1/154	40/11800	0.409241	0.737389	0.716157	Eaf2	1
GO:0031952	regulation of protein autophosphorylation	1/154	40/11800	0.409241	0.737389	0.716157	Epha7	1
GO:0032835	glomerulus development	1/154	40/11800	0.409241	0.737389	0.716157	Klf15	1
GO:0043647	inositol phosphate metabolic process	1/154	40/11800	0.409241	0.737389	0.716157	Itpk1	1
GO:0048747	muscle fiber development	1/154	40/11800	0.409241	0.737389	0.716157	Dysf	1
GO:0072595	maintenance of protein localization in organelle	1/154	40/11800	0.409241	0.737389	0.716157	Chchd10	1
GO:1900408	negative regulation of cellular response to oxidative stress	1/154	40/11800	0.409241	0.737389	0.716157	Nol3	1
GO:2000179	positive regulation of neural precursor cell proliferation	1/154	40/11800	0.409241	0.737389	0.716157	Fzd9	1
GO:0043244	regulation of protein complex disassembly	2/154	108/11800	0.412996	0.740514	0.719193	Dysf/Vil1	2
GO:0055002	striated muscle cell development	2/154	108/11800	0.412996	0.740514	0.719193	Rgs2/Dysf	2
GO:0090596	sensory organ morphogenesis	3/154	179/11800	0.414747	0.740514	0.719193	Dlx5/Eya1/Dlx6	3
GO:0009895	negative regulation of catabolic process	4/154	251/11800	0.415326	0.740514	0.719193	Bmf/Dysf/Derl3/Acacb	4
GO:0001708	cell fate specification	1/154	41/11800	0.416977	0.740514	0.719193	Eya1	1
GO:0006879	cellular iron ion homeostasis	1/154	41/11800	0.416977	0.740514	0.719193	Slc40a1	1
GO:0009880	embryonic pattern specification	1/154	41/11800	0.416977	0.740514	0.719193	Smad6	1
GO:0021872	forebrain generation of neurons	1/154	41/11800	0.416977	0.740514	0.719193	Dlx5	1
GO:0032527	protein exit from endoplasmic reticulum	1/154	41/11800	0.416977	0.740514	0.719193	Derl3	1
GO:0048645	animal organ formation	1/154	41/11800	0.416977	0.740514	0.719193	Eya1	1
GO:0050766	positive regulation of phagocytosis	1/154	41/11800	0.416977	0.740514	0.719193	Il15	1
GO:0050805	negative regulation of synaptic transmission	1/154	41/11800	0.416977	0.740514	0.719193	Tmem25	1
GO:0070849	response to epidermal growth factor	1/154	41/11800	0.416977	0.740514	0.719193	Vil1	1
GO:0097722	sperm motility	1/154	41/11800	0.416977	0.740514	0.719193	Catsperd	1
GO:1902041	regulation of extrinsic apoptotic signaling pathway via death domain receptors	1/154	41/11800	0.416977	0.740514	0.719193	Nol3	1
GO:1903510	mucopolysaccharide metabolic process	1/154	41/11800	0.416977	0.740514	0.719193	Il15	1
GO:2000677	regulation of transcription regulatory region DNA binding	1/154	41/11800	0.416977	0.740514	0.719193	Id2	1
GO:0042742	defense response to bacterium	2/154	109/11800	0.417531	0.740514	0.719193	Colec12/Wfdc3	2
GO:0048284	organelle fusion	2/154	109/11800	0.417531	0.740514	0.719193	Dysf/Syt9	2
GO:0032868	response to insulin	3/154	180/11800	0.418238	0.741155	0.719815	Pdk2/Khk/Klf15	3
GO:0001558	regulation of cell growth	5/154	325/11800	0.41916	0.741564	0.720212	Rgs2/Aatk/Epha7/Acvrl1/Eaf2	5
GO:0071407	cellular response to organic cyclic compound	5/154	325/11800	0.41916	0.741564	0.720212	Id3/Fam210b/Smad9/Gna14/Pgr	5
GO:0019216	regulation of lipid metabolic process	4/154	253/11800	0.421202	0.741912	0.72055	Id2/Pdk2/Acacb/Ephx2	4
GO:0050807	regulation of synapse organization	3/154	181/11800	0.421722	0.741912	0.72055	Epha7/Fzd9/Rapsn	3
GO:0008643	carbohydrate transport	2/154	110/11800	0.422049	0.741912	0.72055	Klf15/Vil1	2
GO:0030879	mammary gland development	2/154	110/11800	0.422049	0.741912	0.72055	Id2/Pgr	2
GO:0000245	spliceosomal complex assembly	1/154	42/11800	0.424612	0.741912	0.72055	Nol3	1
GO:0002294	CD4-positive, alpha-beta T cell differentiation involved in immune response	1/154	42/11800	0.424612	0.741912	0.72055	Gadd45g	1
GO:0003170	heart valve development	1/154	42/11800	0.424612	0.741912	0.72055	Smad6	1
GO:0008631	intrinsic apoptotic signaling pathway in response to oxidative stress	1/154	42/11800	0.424612	0.741912	0.72055	Nol3	1
GO:0030834	regulation of actin filament depolymerization	1/154	42/11800	0.424612	0.741912	0.72055	Vil1	1
GO:0042093	T-helper cell differentiation	1/154	42/11800	0.424612	0.741912	0.72055	Gadd45g	1
GO:0043618	regulation of transcription from RNA polymerase II promoter in response to stress	1/154	42/11800	0.424612	0.741912	0.72055	Klf2	1
GO:0045010	actin nucleation	1/154	42/11800	0.424612	0.741912	0.72055	Vil1	1
GO:0045620	negative regulation of lymphocyte differentiation	1/154	42/11800	0.424612	0.741912	0.72055	Id2	1
GO:1902883	negative regulation of response to oxidative stress	1/154	42/11800	0.424612	0.741912	0.72055	Nol3	1
GO:1903533	regulation of protein targeting	1/154	42/11800	0.424612	0.741912	0.72055	Nol3	1
GO:0019953	sexual reproduction	7/154	475/11800	0.42646	0.741912	0.72055	Selenop/Rgs2/Glrb/Bik/Ggt1/Catsperd/Pgr	7
GO:0016202	regulation of striated muscle tissue development	2/154	111/11800	0.426549	0.741912	0.72055	Boc/Rgs2	2
GO:0002790	peptide secretion	5/154	329/11800	0.429487	0.741912	0.72055	Ephb6/Steap3/Dysf/Syt9/Fkbp1b	5
GO:0009152	purine ribonucleotide biosynthetic process	2/154	112/11800	0.43103	0.741912	0.72055	Pdk2/Acacb	2
GO:0035051	cardiocyte differentiation	2/154	112/11800	0.43103	0.741912	0.72055	Smad6/Rgs2	2
GO:0042177	negative regulation of protein catabolic process	2/154	112/11800	0.43103	0.741912	0.72055	Dysf/Derl3	2
GO:0048634	regulation of muscle organ development	2/154	112/11800	0.43103	0.741912	0.72055	Boc/Rgs2	2
GO:0010632	regulation of epithelial cell migration	3/154	184/11800	0.432134	0.741912	0.72055	Atoh8/Acvrl1/Vil1	3
GO:0030258	lipid modification	3/154	184/11800	0.432134	0.741912	0.72055	Acaa1b/Acacb/Ephx2	3
GO:0002293	alpha-beta T cell differentiation involved in immune response	1/154	43/11800	0.432148	0.741912	0.72055	Gadd45g	1
GO:0006023	aminoglycan biosynthetic process	1/154	43/11800	0.432148	0.741912	0.72055	B3gnt8	1
GO:0006890	retrograde vesicle-mediated transport, Golgi to ER	1/154	43/11800	0.432148	0.741912	0.72055	Copz2	1
GO:0007019	microtubule depolymerization	1/154	43/11800	0.432148	0.741912	0.72055	Dysf	1
GO:0035567	non-canonical Wnt signaling pathway	1/154	43/11800	0.432148	0.741912	0.72055	Fzd9	1
GO:0042771	intrinsic apoptotic signaling pathway in response to DNA damage by p53 class mediator	1/154	43/11800	0.432148	0.741912	0.72055	Steap3	1
GO:0045824	negative regulation of innate immune response	1/154	43/11800	0.432148	0.741912	0.72055	Dcst1	1
GO:0051653	spindle localization	1/154	43/11800	0.432148	0.741912	0.72055	Eya1	1
GO:0060079	excitatory postsynaptic potential	1/154	43/11800	0.432148	0.741912	0.72055	Tmem25	1
GO:0060191	regulation of lipase activity	1/154	43/11800	0.432148	0.741912	0.72055	Rgs2	1
GO:0060760	positive regulation of response to cytokine stimulus	1/154	43/11800	0.432148	0.741912	0.72055	C1qtnf4	1
GO:0090311	regulation of protein deacetylation	1/154	43/11800	0.432148	0.741912	0.72055	Dysf	1
GO:1904427	positive regulation of calcium ion transmembrane transport	1/154	43/11800	0.432148	0.741912	0.72055	Atp1b1	1
GO:0001933	negative regulation of protein phosphorylation	5/154	331/11800	0.434638	0.745591	0.724123	Smad6/Gadd45g/Prkar2b/Rgs2/Cdkn1c	5
GO:0035107	appendage morphogenesis	2/154	113/11800	0.435494	0.74574	0.724268	Dlx5/Dlx6	2
GO:0035108	limb morphogenesis	2/154	113/11800	0.435494	0.74574	0.724268	Dlx5/Dlx6	2
GO:0042692	muscle cell differentiation	4/154	258/11800	0.43583	0.74574	0.724268	Id2/Smad6/Rgs2/Dysf	4
GO:0000959	mitochondrial RNA metabolic process	1/154	44/11800	0.439586	0.74574	0.724268	Chchd10	1
GO:0002287	alpha-beta T cell activation involved in immune response	1/154	44/11800	0.439586	0.74574	0.724268	Gadd45g	1
GO:0006081	cellular aldehyde metabolic process	1/154	44/11800	0.439586	0.74574	0.724268	Khk	1
GO:0007215	glutamate receptor signaling pathway	1/154	44/11800	0.439586	0.74574	0.724268	Rasgrf1	1
GO:0007528	neuromuscular junction development	1/154	44/11800	0.439586	0.74574	0.724268	Fzd9	1
GO:0031146	SCF-dependent proteasomal ubiquitin-dependent protein catabolic process	1/154	44/11800	0.439586	0.74574	0.724268	Fbxo2	1
GO:0048286	lung alveolus development	1/154	44/11800	0.439586	0.74574	0.724268	Pgr	1
GO:0048332	mesoderm morphogenesis	1/154	44/11800	0.439586	0.74574	0.724268	Eya1	1
GO:0071277	cellular response to calcium ion	1/154	44/11800	0.439586	0.74574	0.724268	Syt9	1
GO:0097755	positive regulation of blood vessel diameter	1/154	44/11800	0.439586	0.74574	0.724268	Rgs2	1
GO:0050796	regulation of insulin secretion	2/154	114/11800	0.439938	0.74574	0.724268	Syt9/Fkbp1b	2
GO:1901861	regulation of muscle tissue development	2/154	114/11800	0.439938	0.74574	0.724268	Boc/Rgs2	2
GO:0045665	negative regulation of neuron differentiation	3/154	187/11800	0.442479	0.749159	0.727589	Id2/Aatk/Epha7	3
GO:0120039	plasma membrane bounded cell projection morphogenesis	7/154	484/11800	0.445753	0.749159	0.727589	Ephb6/Boc/Aatk/Dlx5/Ctnnd2/Epha7/Vil1	7
GO:0043393	regulation of protein binding	3/154	188/11800	0.445911	0.749159	0.727589	Ephb6/Dysf/Bambi	3
GO:0061448	connective tissue development	3/154	188/11800	0.445911	0.749159	0.727589	Id2/Plaat3/Smad9	3
GO:0002292	T cell differentiation involved in immune response	1/154	45/11800	0.446928	0.749159	0.727589	Gadd45g	1
GO:0007032	endosome organization	1/154	45/11800	0.446928	0.749159	0.727589	Pheta1	1
GO:0030042	actin filament depolymerization	1/154	45/11800	0.446928	0.749159	0.727589	Vil1	1
GO:0033619	membrane protein proteolysis	1/154	45/11800	0.446928	0.749159	0.727589	Bace2	1
GO:0050435	amyloid-beta metabolic process	1/154	45/11800	0.446928	0.749159	0.727589	Bace2	1
GO:0060350	endochondral bone morphogenesis	1/154	45/11800	0.446928	0.749159	0.727589	Dlx5	1
GO:0051051	negative regulation of transport	5/154	336/11800	0.447473	0.749159	0.727589	Rgs2/Dysf/Derl3/Fkbp1b/Nol3	5
GO:0002221	pattern recognition receptor signaling pathway	2/154	116/11800	0.44877	0.749159	0.727589	Colec12/Tifa	2
GO:0007519	skeletal muscle tissue development	2/154	116/11800	0.44877	0.749159	0.727589	Dysf/Plagl1	2
GO:0010466	negative regulation of peptidase activity	2/154	116/11800	0.44877	0.749159	0.727589	Wfdc3/Nol3	2
GO:0051147	regulation of muscle cell differentiation	2/154	116/11800	0.44877	0.749159	0.727589	Id2/Rgs2	2
GO:0050803	regulation of synapse structure or activity	3/154	189/11800	0.449335	0.749159	0.727589	Epha7/Fzd9/Rapsn	3
GO:0090407	organophosphate biosynthetic process	5/154	337/11800	0.450032	0.749159	0.727589	Pdk2/Plaat3/Pgap4/Pygl/Acacb	5
GO:0031334	positive regulation of protein complex assembly	3/154	190/11800	0.452751	0.749159	0.727589	Bmf/Bik/Vil1	3
GO:0050890	cognition	3/154	190/11800	0.452751	0.749159	0.727589	Prkar2b/Ctnnd2/Fzd9	3
GO:0002695	negative regulation of leukocyte activation	2/154	117/11800	0.453156	0.749159	0.727589	Id2/Enpp3	2
GO:0006282	regulation of DNA repair	2/154	117/11800	0.453156	0.749159	0.727589	Eya2/Eya1	2
GO:0009749	response to glucose	2/154	117/11800	0.453156	0.749159	0.727589	Fkbp1b/Khk	2
GO:0043624	cellular protein complex disassembly	2/154	117/11800	0.453156	0.749159	0.727589	Dysf/Vil1	2
GO:0097193	intrinsic apoptotic signaling pathway	4/154	264/11800	0.45325	0.749159	0.727589	Steap3/Pdk2/Nol3/Eaf2	4
GO:0006766	vitamin metabolic process	1/154	46/11800	0.454173	0.749159	0.727589	Clybl	1
GO:0019730	antimicrobial humoral response	1/154	46/11800	0.454173	0.749159	0.727589	Wfdc3	1
GO:0043620	regulation of DNA-templated transcription in response to stress	1/154	46/11800	0.454173	0.749159	0.727589	Klf2	1
GO:0044106	cellular amine metabolic process	1/154	46/11800	0.454173	0.749159	0.727589	Sat2	1
GO:0045843	negative regulation of striated muscle tissue development	1/154	46/11800	0.454173	0.749159	0.727589	Rgs2	1
GO:0060675	ureteric bud morphogenesis	1/154	46/11800	0.454173	0.749159	0.727589	Eya1	1
GO:0098659	inorganic cation import across plasma membrane	1/154	46/11800	0.454173	0.749159	0.727589	Atp1b1	1
GO:0099587	inorganic ion import across plasma membrane	1/154	46/11800	0.454173	0.749159	0.727589	Atp1b1	1
GO:1901607	alpha-amino acid biosynthetic process	1/154	46/11800	0.454173	0.749159	0.727589	Ggt1	1
GO:1903573	negative regulation of response to endoplasmic reticulum stress	1/154	46/11800	0.454173	0.749159	0.727589	Derl3	1
GO:1905207	regulation of cardiocyte differentiation	1/154	46/11800	0.454173	0.749159	0.727589	Rgs2	1
GO:0046578	regulation of Ras protein signal transduction	3/154	191/11800	0.456158	0.751725	0.73008	Mcf2l/Arhgef6/Rasgrf1	3
GO:0048858	cell projection morphogenesis	7/154	489/11800	0.456429	0.751725	0.73008	Ephb6/Boc/Aatk/Dlx5/Ctnnd2/Epha7/Vil1	7
GO:0009746	response to hexose	2/154	118/11800	0.457523	0.752372	0.730709	Fkbp1b/Khk	2
GO:0050870	positive regulation of T cell activation	2/154	118/11800	0.457523	0.752372	0.730709	Ephb6/Il15	2
GO:0007405	neuroblast proliferation	1/154	47/11800	0.461325	0.7526	0.73093	Fzd9	1
GO:0009247	glycolipid biosynthetic process	1/154	47/11800	0.461325	0.7526	0.73093	Pgap4	1
GO:0010257	NADH dehydrogenase complex assembly	1/154	47/11800	0.461325	0.7526	0.73093	Ndufs5	1
GO:0032981	mitochondrial respiratory chain complex I assembly	1/154	47/11800	0.461325	0.7526	0.73093	Ndufs5	1
GO:0033692	cellular polysaccharide biosynthetic process	1/154	47/11800	0.461325	0.7526	0.73093	B3gnt8	1
GO:0048635	negative regulation of muscle organ development	1/154	47/11800	0.461325	0.7526	0.73093	Rgs2	1
GO:0070509	calcium ion import	1/154	47/11800	0.461325	0.7526	0.73093	Dysf	1
GO:0072171	mesonephric tubule morphogenesis	1/154	47/11800	0.461325	0.7526	0.73093	Eya1	1
GO:1903428	positive regulation of reactive oxygen species biosynthetic process	1/154	47/11800	0.461325	0.7526	0.73093	Klf2	1
GO:0002285	lymphocyte activation involved in immune response	2/154	119/11800	0.46187	0.7526	0.73093	Gadd45g/Itm2a	2
GO:0034284	response to monosaccharide	2/154	119/11800	0.46187	0.7526	0.73093	Fkbp1b/Khk	2
GO:1903034	regulation of response to wounding	2/154	119/11800	0.46187	0.7526	0.73093	Fkbp1b/Vil1	2
GO:0031396	regulation of protein ubiquitination	3/154	193/11800	0.462946	0.753486	0.731791	Dysf/Fbxo2/Bsn	3
GO:0010721	negative regulation of cell development	4/154	268/11800	0.464768	0.753486	0.731791	Id2/Rgs2/Aatk/Epha7	4
GO:0048588	developmental cell growth	3/154	194/11800	0.466327	0.753486	0.731791	Rgs2/Aatk/Epha7	3
GO:0002027	regulation of heart rate	1/154	48/11800	0.468383	0.753486	0.731791	Fkbp1b	1
GO:0002526	acute inflammatory response	1/154	48/11800	0.468383	0.753486	0.731791	Ephb6	1
GO:0007584	response to nutrient	1/154	48/11800	0.468383	0.753486	0.731791	Pdk2	1
GO:0009064	glutamine family amino acid metabolic process	1/154	48/11800	0.468383	0.753486	0.731791	Ggt1	1
GO:0009308	amine metabolic process	1/154	48/11800	0.468383	0.753486	0.731791	Sat2	1
GO:0010812	negative regulation of cell-substrate adhesion	1/154	48/11800	0.468383	0.753486	0.731791	Acvrl1	1
GO:0010823	negative regulation of mitochondrion organization	1/154	48/11800	0.468383	0.753486	0.731791	Nol3	1
GO:0032890	regulation of organic acid transport	1/154	48/11800	0.468383	0.753486	0.731791	Rgs2	1
GO:0042278	purine nucleoside metabolic process	1/154	48/11800	0.468383	0.753486	0.731791	Macrod1	1
GO:0042509	regulation of tyrosine phosphorylation of STAT protein	1/154	48/11800	0.468383	0.753486	0.731791	Il15	1
GO:0051438	regulation of ubiquitin-protein transferase activity	1/154	48/11800	0.468383	0.753486	0.731791	Bsn	1
GO:0060443	mammary gland morphogenesis	1/154	48/11800	0.468383	0.753486	0.731791	Pgr	1
GO:0070830	bicellular tight junction assembly	1/154	48/11800	0.468383	0.753486	0.731791	Cldn8	1
GO:1901862	negative regulation of muscle tissue development	1/154	48/11800	0.468383	0.753486	0.731791	Rgs2	1
GO:0008360	regulation of cell shape	2/154	121/11800	0.470503	0.755198	0.733454	Bambi/Vil1	2
GO:0009260	ribonucleotide biosynthetic process	2/154	121/11800	0.470503	0.755198	0.733454	Pdk2/Acacb	2
GO:0048167	regulation of synaptic plasticity	2/154	121/11800	0.470503	0.755198	0.733454	Ctnnd2/Rasgrf1	2
GO:0006575	cellular modified amino acid metabolic process	2/154	122/11800	0.474789	0.756341	0.734564	Gstm1/Ggt1	2
GO:0007369	gastrulation	2/154	122/11800	0.474789	0.756341	0.734564	Atoh8/Eya1	2
GO:0034614	cellular response to reactive oxygen species	2/154	122/11800	0.474789	0.756341	0.734564	Pdk2/Nol3	2
GO:0060538	skeletal muscle organ development	2/154	122/11800	0.474789	0.756341	0.734564	Dysf/Plagl1	2
GO:0002532	production of molecular mediator involved in inflammatory response	1/154	49/11800	0.475349	0.756341	0.734564	Ephx2	1
GO:0006487	protein N-linked glycosylation	1/154	49/11800	0.475349	0.756341	0.734564	Derl3	1
GO:0006821	chloride transport	1/154	49/11800	0.475349	0.756341	0.734564	Glrb	1
GO:0010633	negative regulation of epithelial cell migration	1/154	49/11800	0.475349	0.756341	0.734564	Acvrl1	1
GO:0035914	skeletal muscle cell differentiation	1/154	49/11800	0.475349	0.756341	0.734564	Plagl1	1
GO:0043279	response to alkaloid	1/154	49/11800	0.475349	0.756341	0.734564	Pgr	1
GO:0046888	negative regulation of hormone secretion	1/154	49/11800	0.475349	0.756341	0.734564	Fkbp1b	1
GO:0006935	chemotaxis	5/154	347/11800	0.475445	0.756341	0.734564	Ephb6/Boc/Dlx5/Dysf/Epha7	5
GO:0021953	central nervous system neuron differentiation	2/154	123/11800	0.479054	0.76028	0.73839	Ephb6/Dlx5	2
GO:0002011	morphogenesis of an epithelial sheet	1/154	50/11800	0.482225	0.76028	0.73839	Acvrl1	1
GO:0003333	amino acid transmembrane transport	1/154	50/11800	0.482225	0.76028	0.73839	Rgs2	1
GO:0030168	platelet activation	1/154	50/11800	0.482225	0.76028	0.73839	Entpd2	1
GO:0042440	pigment metabolic process	1/154	50/11800	0.482225	0.76028	0.73839	Hebp1	1
GO:0043462	regulation of ATPase activity	1/154	50/11800	0.482225	0.76028	0.73839	Atp1b1	1
GO:0060324	face development	1/154	50/11800	0.482225	0.76028	0.73839	Dlx5	1
GO:0070252	actin-mediated cell contraction	1/154	50/11800	0.482225	0.76028	0.73839	Vil1	1
GO:0120192	tight junction assembly	1/154	50/11800	0.482225	0.76028	0.73839	Cldn8	1
GO:1901799	negative regulation of proteasomal protein catabolic process	1/154	50/11800	0.482225	0.76028	0.73839	Derl3	1
GO:1903036	positive regulation of response to wounding	1/154	50/11800	0.482225	0.76028	0.73839	Fkbp1b	1
GO:0006164	purine nucleotide biosynthetic process	2/154	124/11800	0.483298	0.76028	0.73839	Pdk2/Acacb	2
GO:0048660	regulation of smooth muscle cell proliferation	2/154	124/11800	0.483298	0.76028	0.73839	Id2/Il15	2
GO:1902904	negative regulation of supramolecular fiber organization	2/154	124/11800	0.483298	0.76028	0.73839	Dysf/Vil1	2
GO:0048598	embryonic morphogenesis	6/154	427/11800	0.485907	0.76028	0.73839	Id2/Atoh8/Dlx5/Eya1/Cdkn1c/Dlx6	6
GO:0003018	vascular process in circulatory system	2/154	125/11800	0.487521	0.76028	0.73839	Smad6/Rgs2	2
GO:0010594	regulation of endothelial cell migration	2/154	125/11800	0.487521	0.76028	0.73839	Atoh8/Acvrl1	2
GO:0010634	positive regulation of epithelial cell migration	2/154	125/11800	0.487521	0.76028	0.73839	Atoh8/Vil1	2
GO:0007260	tyrosine phosphorylation of STAT protein	1/154	51/11800	0.489011	0.76028	0.73839	Il15	1
GO:0010171	body morphogenesis	1/154	51/11800	0.489011	0.76028	0.73839	Dlx5	1
GO:0030837	negative regulation of actin filament polymerization	1/154	51/11800	0.489011	0.76028	0.73839	Vil1	1
GO:0042102	positive regulation of T cell proliferation	1/154	51/11800	0.489011	0.76028	0.73839	Il15	1
GO:0046427	positive regulation of JAK-STAT cascade	1/154	51/11800	0.489011	0.76028	0.73839	Il15	1
GO:0051893	regulation of focal adhesion assembly	1/154	51/11800	0.489011	0.76028	0.73839	Acvrl1	1
GO:0061077	chaperone-mediated protein folding	1/154	51/11800	0.489011	0.76028	0.73839	Fkbp1b	1
GO:0070613	regulation of protein processing	1/154	51/11800	0.489011	0.76028	0.73839	Nol3	1
GO:0090109	regulation of cell-substrate junction assembly	1/154	51/11800	0.489011	0.76028	0.73839	Acvrl1	1
GO:1903078	positive regulation of protein localization to plasma membrane	1/154	51/11800	0.489011	0.76028	0.73839	Vil1	1
GO:2000300	regulation of synaptic vesicle exocytosis	1/154	51/11800	0.489011	0.76028	0.73839	Syt9	1
GO:0043433	negative regulation of DNA-binding transcription factor activity	2/154	126/11800	0.491722	0.76028	0.73839	Id2/Id3	2
GO:0048771	tissue remodeling	2/154	126/11800	0.491722	0.76028	0.73839	Acvrl1/Nol3	2
GO:0061351	neural precursor cell proliferation	2/154	126/11800	0.491722	0.76028	0.73839	Id2/Fzd9	2
GO:0072330	monocarboxylic acid biosynthetic process	2/154	126/11800	0.491722	0.76028	0.73839	Prxl2b/Acacb	2
GO:0043254	regulation of protein complex assembly	5/154	354/11800	0.493013	0.76028	0.73839	Bmf/Smad6/Bik/Nol3/Vil1	5
GO:0006493	protein O-linked glycosylation	1/154	52/11800	0.495709	0.76028	0.73839	Il15	1
GO:0006720	isoprenoid metabolic process	1/154	52/11800	0.495709	0.76028	0.73839	Cyp2s1	1
GO:0014911	positive regulation of smooth muscle cell migration	1/154	52/11800	0.495709	0.76028	0.73839	Pgr	1
GO:0022600	digestive system process	1/154	52/11800	0.495709	0.76028	0.73839	Vil1	1
GO:0030032	lamellipodium assembly	1/154	52/11800	0.495709	0.76028	0.73839	Arhgef6	1
GO:0032233	positive regulation of actin filament bundle assembly	1/154	52/11800	0.495709	0.76028	0.73839	Vil1	1
GO:0042310	vasoconstriction	1/154	52/11800	0.495709	0.76028	0.73839	Smad6	1
GO:0043367	CD4-positive, alpha-beta T cell differentiation	1/154	52/11800	0.495709	0.76028	0.73839	Gadd45g	1
GO:0045428	regulation of nitric oxide biosynthetic process	1/154	52/11800	0.495709	0.76028	0.73839	Klf2	1
GO:0061178	regulation of insulin secretion involved in cellular response to glucose stimulus	1/154	52/11800	0.495709	0.76028	0.73839	Fkbp1b	1
GO:0072078	nephron tubule morphogenesis	1/154	52/11800	0.495709	0.76028	0.73839	Eya1	1
GO:1903670	regulation of sprouting angiogenesis	1/154	52/11800	0.495709	0.76028	0.73839	Klf2	1
GO:0009743	response to carbohydrate	2/154	127/11800	0.495902	0.76028	0.73839	Fkbp1b/Khk	2
GO:0034612	response to tumor necrosis factor	2/154	127/11800	0.495902	0.76028	0.73839	Nol3/Ggt1	2
GO:0072331	signal transduction by p53 class mediator	2/154	127/11800	0.495902	0.76028	0.73839	Steap3/Pdk2	2
GO:0007283	spermatogenesis	4/154	279/11800	0.495989	0.76028	0.73839	Rgs2/Bik/Ggt1/Catsperd	4
GO:1901214	regulation of neuron death	4/154	279/11800	0.495989	0.76028	0.73839	Mt1/Epha7/Fzd9/Rapsn	4
GO:1902105	regulation of leukocyte differentiation	3/154	204/11800	0.4996	0.76344	0.741459	Id2/Il15/Tesc	3
GO:0003073	regulation of systemic arterial blood pressure	1/154	53/11800	0.50232	0.76344	0.741459	Ncald	1
GO:0030500	regulation of bone mineralization	1/154	53/11800	0.50232	0.76344	0.741459	Fzd9	1
GO:0030593	neutrophil chemotaxis	1/154	53/11800	0.50232	0.76344	0.741459	Dysf	1
GO:0032526	response to retinoic acid	1/154	53/11800	0.50232	0.76344	0.741459	Tesc	1
GO:0033627	cell adhesion mediated by integrin	1/154	53/11800	0.50232	0.76344	0.741459	Tesc	1
GO:0034394	protein localization to cell surface	1/154	53/11800	0.50232	0.76344	0.741459	Kcnab2	1
GO:0048708	astrocyte differentiation	1/154	53/11800	0.50232	0.76344	0.741459	Id2	1
GO:0072088	nephron epithelium morphogenesis	1/154	53/11800	0.50232	0.76344	0.741459	Eya1	1
GO:0120193	tight junction organization	1/154	53/11800	0.50232	0.76344	0.741459	Cldn8	1
GO:1903317	regulation of protein maturation	1/154	53/11800	0.50232	0.76344	0.741459	Nol3	1
GO:2001238	positive regulation of extrinsic apoptotic signaling pathway	1/154	53/11800	0.50232	0.76344	0.741459	G0s2	1
GO:0072522	purine-containing compound biosynthetic process	2/154	129/11800	0.504196	0.76575	0.743702	Pdk2/Acacb	2
GO:0045861	negative regulation of proteolysis	3/154	206/11800	0.506131	0.766301	0.744237	Wfdc3/Derl3/Nol3	3
GO:0007265	Ras protein signal transduction	4/154	283/11800	0.507156	0.766301	0.744237	Mcf2l/Aatk/Arhgef6/Rasgrf1	4
GO:0003205	cardiac chamber development	2/154	130/11800	0.50831	0.766301	0.744237	Id2/Smad6	2
GO:0050866	negative regulation of cell activation	2/154	130/11800	0.50831	0.766301	0.744237	Id2/Enpp3	2
GO:0034637	cellular carbohydrate biosynthetic process	1/154	54/11800	0.508844	0.766301	0.744237	B3gnt8	1
GO:0035637	multicellular organismal signaling	1/154	54/11800	0.508844	0.766301	0.744237	Fkbp1b	1
GO:0045600	positive regulation of fat cell differentiation	1/154	54/11800	0.508844	0.766301	0.744237	Id2	1
GO:0046324	regulation of glucose import	1/154	54/11800	0.508844	0.766301	0.744237	Klf15	1
GO:0072028	nephron morphogenesis	1/154	54/11800	0.508844	0.766301	0.744237	Eya1	1
GO:0098930	axonal transport	1/154	54/11800	0.508844	0.766301	0.744237	Bsn	1
GO:0150116	NA	1/154	54/11800	0.508844	0.766301	0.744237	Acvrl1	1
GO:1904894	positive regulation of STAT cascade	1/154	54/11800	0.508844	0.766301	0.744237	Il15	1
GO:0035303	regulation of dephosphorylation	2/154	131/11800	0.512403	0.767024	0.744939	Fkbp1b/Cmya5	2
GO:0043524	negative regulation of neuron apoptotic process	2/154	131/11800	0.512403	0.767024	0.744939	Mt1/Fzd9	2
GO:1903039	positive regulation of leukocyte cell-cell adhesion	2/154	131/11800	0.512403	0.767024	0.744939	Ephb6/Il15	2
GO:0031330	negative regulation of cellular catabolic process	3/154	208/11800	0.512618	0.767024	0.744939	Bmf/Derl3/Acacb	3
GO:2001020	regulation of response to DNA damage stimulus	3/154	208/11800	0.512618	0.767024	0.744939	Eya2/Steap3/Eya1	3
GO:0000271	polysaccharide biosynthetic process	1/154	55/11800	0.515283	0.767024	0.744939	B3gnt8	1
GO:0002088	lens development in camera-type eye	1/154	55/11800	0.515283	0.767024	0.744939	Cdkn1c	1
GO:0006661	phosphatidylinositol biosynthetic process	1/154	55/11800	0.515283	0.767024	0.744939	Pgap4	1
GO:0030865	cortical cytoskeleton organization	1/154	55/11800	0.515283	0.767024	0.744939	Vil1	1
GO:0033209	tumor necrosis factor-mediated signaling pathway	1/154	55/11800	0.515283	0.767024	0.744939	Nol3	1
GO:0051145	smooth muscle cell differentiation	1/154	55/11800	0.515283	0.767024	0.744939	Smad6	1
GO:0055013	cardiac muscle cell development	1/154	55/11800	0.515283	0.767024	0.744939	Rgs2	1
GO:0055021	regulation of cardiac muscle tissue growth	1/154	55/11800	0.515283	0.767024	0.744939	Rgs2	1
GO:0060976	coronary vasculature development	1/154	55/11800	0.515283	0.767024	0.744939	Smad6	1
GO:0071230	cellular response to amino acid stimulus	1/154	55/11800	0.515283	0.767024	0.744939	Col6a1	1
GO:0097756	negative regulation of blood vessel diameter	1/154	55/11800	0.515283	0.767024	0.744939	Smad6	1
GO:1903706	regulation of hemopoiesis	4/154	286/11800	0.51546	0.767024	0.744939	Id2/Fam210b/Il15/Tesc	4
GO:0051604	protein maturation	3/154	209/11800	0.515845	0.767024	0.744939	Tesc/Nol3/Ggt1	3
GO:0045619	regulation of lymphocyte differentiation	2/154	132/11800	0.516472	0.767024	0.744939	Id2/Il15	2
GO:0051494	negative regulation of cytoskeleton organization	2/154	132/11800	0.516472	0.767024	0.744939	Dysf/Vil1	2
GO:0048736	appendage development	2/154	133/11800	0.52052	0.769373	0.74722	Dlx5/Dlx6	2
GO:0048754	branching morphogenesis of an epithelial tube	2/154	133/11800	0.52052	0.769373	0.74722	Eya1/Pgr	2
GO:0060173	limb development	2/154	133/11800	0.52052	0.769373	0.74722	Dlx5/Dlx6	2
GO:0002312	B cell activation involved in immune response	1/154	56/11800	0.521639	0.769373	0.74722	Itm2a	1
GO:0006094	gluconeogenesis	1/154	56/11800	0.521639	0.769373	0.74722	Pdk2	1
GO:0043954	cellular component maintenance	1/154	56/11800	0.521639	0.769373	0.74722	Chchd10	1
GO:0045669	positive regulation of osteoblast differentiation	1/154	56/11800	0.521639	0.769373	0.74722	Dlx5	1
GO:0048146	positive regulation of fibroblast proliferation	1/154	56/11800	0.521639	0.769373	0.74722	Rasgrf1	1
GO:0070664	negative regulation of leukocyte proliferation	1/154	56/11800	0.521639	0.769373	0.74722	Enpp3	1
GO:2000756	regulation of peptidyl-lysine acetylation	1/154	56/11800	0.521639	0.769373	0.74722	Klf15	1
GO:0042326	negative regulation of phosphorylation	5/154	366/11800	0.522623	0.770294	0.748115	Smad6/Gadd45g/Prkar2b/Rgs2/Cdkn1c	5
GO:0060562	epithelial tube morphogenesis	4/154	289/11800	0.523701	0.771353	0.749144	Eya1/Epha7/Acvrl1/Pgr	4
GO:0007423	sensory organ development	5/154	367/11800	0.525058	0.772133	0.749901	Dlx5/Eya1/Cdkn1c/Acvrl1/Dlx6	5
GO:0002260	lymphocyte homeostasis	1/154	57/11800	0.527912	0.772133	0.749901	Slc40a1	1
GO:0007586	digestion	1/154	57/11800	0.527912	0.772133	0.749901	Vil1	1
GO:0042632	cholesterol homeostasis	1/154	57/11800	0.527912	0.772133	0.749901	Ephx2	1
GO:0043297	apical junction assembly	1/154	57/11800	0.527912	0.772133	0.749901	Cldn8	1
GO:0043407	negative regulation of MAP kinase activity	1/154	57/11800	0.527912	0.772133	0.749901	Rgs2	1
GO:0060997	dendritic spine morphogenesis	1/154	57/11800	0.527912	0.772133	0.749901	Ctnnd2	1
GO:0061333	renal tubule morphogenesis	1/154	57/11800	0.527912	0.772133	0.749901	Eya1	1
GO:1900542	regulation of purine nucleotide metabolic process	1/154	57/11800	0.527912	0.772133	0.749901	Pdk2	1
GO:1904377	positive regulation of protein localization to cell periphery	1/154	57/11800	0.527912	0.772133	0.749901	Vil1	1
GO:0010977	negative regulation of neuron projection development	2/154	135/11800	0.528548	0.772133	0.749901	Aatk/Epha7	2
GO:0030073	insulin secretion	2/154	135/11800	0.528548	0.772133	0.749901	Syt9/Fkbp1b	2
GO:0034655	nucleobase-containing compound catabolic process	4/154	291/11800	0.529158	0.772498	0.750256	Enpp5/Enpp3/Entpd2/Upb1	4
GO:0098656	anion transmembrane transport	2/154	136/11800	0.532528	0.774449	0.752151	Rgs2/Glrb	2
GO:0006140	regulation of nucleotide metabolic process	1/154	58/11800	0.534103	0.774449	0.752151	Pdk2	1
GO:0006809	nitric oxide biosynthetic process	1/154	58/11800	0.534103	0.774449	0.752151	Klf2	1
GO:0006885	regulation of pH	1/154	58/11800	0.534103	0.774449	0.752151	Pdk2	1
GO:0009798	axis specification	1/154	58/11800	0.534103	0.774449	0.752151	Smad6	1
GO:0010507	negative regulation of autophagy	1/154	58/11800	0.534103	0.774449	0.752151	Bmf	1
GO:0019319	hexose biosynthetic process	1/154	58/11800	0.534103	0.774449	0.752151	Pdk2	1
GO:0030203	glycosaminoglycan metabolic process	1/154	58/11800	0.534103	0.774449	0.752151	Il15	1
GO:0042116	macrophage activation	1/154	58/11800	0.534103	0.774449	0.752151	Dysf	1
GO:0055092	sterol homeostasis	1/154	58/11800	0.534103	0.774449	0.752151	Ephx2	1
GO:0048232	male gamete generation	4/154	293/11800	0.534585	0.774625	0.752321	Rgs2/Bik/Ggt1/Catsperd	4
GO:0016051	carbohydrate biosynthetic process	2/154	137/11800	0.536485	0.775806	0.753468	Pdk2/B3gnt8	2
GO:0051100	negative regulation of binding	2/154	137/11800	0.536485	0.775806	0.753468	Id2/Dysf	2
GO:0090276	regulation of peptide hormone secretion	2/154	137/11800	0.536485	0.775806	0.753468	Syt9/Fkbp1b	2
GO:0010817	regulation of hormone levels	4/154	294/11800	0.537287	0.776443	0.754087	Akr1c14/Syt9/Fkbp1b/Cyp2s1	4
GO:0002286	T cell activation involved in immune response	1/154	59/11800	0.540213	0.778052	0.75565	Gadd45g	1
GO:0010611	regulation of cardiac muscle hypertrophy	1/154	59/11800	0.540213	0.778052	0.75565	Rgs2	1
GO:0032507	maintenance of protein location in cell	1/154	59/11800	0.540213	0.778052	0.75565	Chchd10	1
GO:0035773	insulin secretion involved in cellular response to glucose stimulus	1/154	59/11800	0.540213	0.778052	0.75565	Fkbp1b	1
GO:1901224	positive regulation of NIK/NF-kappaB signaling	1/154	59/11800	0.540213	0.778052	0.75565	C1qtnf4	1
GO:0051056	regulation of small GTPase mediated signal transduction	3/154	217/11800	0.541247	0.779018	0.756587	Mcf2l/Arhgef6/Rasgrf1	3
GO:0035265	organ growth	2/154	139/11800	0.54433	0.782406	0.759879	Rgs2/Acacb	2
GO:0045216	cell-cell junction organization	2/154	139/11800	0.54433	0.782406	0.759879	Cldn8/Ctnnd2	2
GO:0006970	response to osmotic stress	1/154	60/11800	0.546244	0.783583	0.761021	Dysf	1
GO:0014743	regulation of muscle hypertrophy	1/154	60/11800	0.546244	0.783583	0.761021	Rgs2	1
GO:2001244	positive regulation of intrinsic apoptotic signaling pathway	1/154	60/11800	0.546244	0.783583	0.761021	Steap3	1
GO:1901888	regulation of cell junction assembly	2/154	140/11800	0.548219	0.78589	0.763262	Epha7/Acvrl1	2
GO:0034976	response to endoplasmic reticulum stress	3/154	220/11800	0.550575	0.788432	0.765731	Fbxo2/Derl3/Rasgrf1	3
GO:0031348	negative regulation of defense response	2/154	141/11800	0.552084	0.788432	0.765731	Enpp3/Dcst1	2
GO:0098657	import into cell	2/154	141/11800	0.552084	0.788432	0.765731	Atp1b1/Rgs2	2
GO:0099504	synaptic vesicle cycle	2/154	141/11800	0.552084	0.788432	0.765731	Syt9/Bsn	2
GO:0046209	nitric oxide metabolic process	1/154	61/11800	0.552196	0.788432	0.765731	Klf2	1
GO:1903201	regulation of oxidative stress-induced cell death	1/154	61/11800	0.552196	0.788432	0.765731	Nol3	1
GO:0048639	positive regulation of developmental growth	2/154	142/11800	0.555926	0.792077	0.769271	Acacb/Vil1	2
GO:0019233	sensory perception of pain	1/154	62/11800	0.558071	0.792077	0.769271	Ephx2	1
GO:0032272	negative regulation of protein polymerization	1/154	62/11800	0.558071	0.792077	0.769271	Vil1	1
GO:0040014	regulation of multicellular organism growth	1/154	62/11800	0.558071	0.792077	0.769271	Vil1	1
GO:0048704	embryonic skeletal system morphogenesis	1/154	62/11800	0.558071	0.792077	0.769271	Eya1	1
GO:0050688	regulation of defense response to virus	1/154	62/11800	0.558071	0.792077	0.769271	Il15	1
GO:0070167	regulation of biomineral tissue development	1/154	62/11800	0.558071	0.792077	0.769271	Fzd9	1
GO:0090398	cellular senescence	1/154	62/11800	0.558071	0.792077	0.769271	Id2	1
GO:0110149	NA	1/154	62/11800	0.558071	0.792077	0.769271	Fzd9	1
GO:0018108	peptidyl-tyrosine phosphorylation	3/154	223/11800	0.559793	0.793996	0.771135	Aatk/Epha7/Il15	3
GO:0002252	immune effector process	6/154	462/11800	0.563401	0.794526	0.771649	Ephb6/Gadd45g/Dysf/Itm2a/Enpp3/Il15	6
GO:0033993	response to lipid	6/154	462/11800	0.563401	0.794526	0.771649	Id3/Fam210b/Smad6/Tesc/Ggt1/Pgr	6
GO:0007338	single fertilization	1/154	63/11800	0.563869	0.794526	0.771649	Glrb	1
GO:0030968	endoplasmic reticulum unfolded protein response	1/154	63/11800	0.563869	0.794526	0.771649	Derl3	1
GO:0032755	positive regulation of interleukin-6 production	1/154	63/11800	0.563869	0.794526	0.771649	C1qtnf4	1
GO:0045685	regulation of glial cell differentiation	1/154	63/11800	0.563869	0.794526	0.771649	Id2	1
GO:0046323	glucose import	1/154	63/11800	0.563869	0.794526	0.771649	Klf15	1
GO:0046364	monosaccharide biosynthetic process	1/154	63/11800	0.563869	0.794526	0.771649	Pdk2	1
GO:0050709	negative regulation of protein secretion	1/154	63/11800	0.563869	0.794526	0.771649	Fkbp1b	1
GO:0062014	negative regulation of small molecule metabolic process	1/154	63/11800	0.563869	0.794526	0.771649	Acacb	1
GO:1903320	regulation of protein modification by small protein conjugation or removal	3/154	225/11800	0.565876	0.79683	0.773887	Dysf/Fbxo2/Bsn	3
GO:0007204	positive regulation of cytosolic calcium ion concentration	2/154	145/11800	0.567313	0.797353	0.774395	Fkbp1b/Nol3	2
GO:0018212	peptidyl-tyrosine modification	3/154	226/11800	0.568898	0.797353	0.774395	Aatk/Epha7/Il15	3
GO:0002690	positive regulation of leukocyte chemotaxis	1/154	64/11800	0.569591	0.797353	0.774395	Dysf	1
GO:0014015	positive regulation of gliogenesis	1/154	64/11800	0.569591	0.797353	0.774395	Id2	1
GO:0021954	central nervous system neuron development	1/154	64/11800	0.569591	0.797353	0.774395	Ephb6	1
GO:0043154	negative regulation of cysteine-type endopeptidase activity involved in apoptotic process	1/154	64/11800	0.569591	0.797353	0.774395	Nol3	1
GO:0045921	positive regulation of exocytosis	1/154	64/11800	0.569591	0.797353	0.774395	Syt9	1
GO:0051963	regulation of synapse assembly	1/154	64/11800	0.569591	0.797353	0.774395	Epha7	1
GO:0072080	nephron tubule development	1/154	64/11800	0.569591	0.797353	0.774395	Eya1	1
GO:0045165	cell fate commitment	2/154	146/11800	0.571062	0.797972	0.774996	Id2/Eya1	2
GO:0016050	vesicle organization	3/154	227/11800	0.571907	0.797972	0.774996	Pheta1/Dysf/Syt9	3
GO:0016049	cell growth	5/154	387/11800	0.572582	0.797972	0.774996	Rgs2/Aatk/Epha7/Acvrl1/Eaf2	5
GO:0042110	T cell activation	4/154	308/11800	0.574272	0.797972	0.774996	Ephb6/Gadd45g/Fkbp1b/Il15	4
GO:0007600	sensory perception	3/154	228/11800	0.574904	0.797972	0.774996	Glrb/Gpr179/Ephx2	3
GO:0000079	regulation of cyclin-dependent protein serine/threonine kinase activity	1/154	65/11800	0.575239	0.797972	0.774996	Cdkn1c	1
GO:0006096	glycolytic process	1/154	65/11800	0.575239	0.797972	0.774996	Khk	1
GO:0006626	protein targeting to mitochondrion	1/154	65/11800	0.575239	0.797972	0.774996	Nol3	1
GO:0006757	ATP generation from ADP	1/154	65/11800	0.575239	0.797972	0.774996	Khk	1
GO:0035710	CD4-positive, alpha-beta T cell activation	1/154	65/11800	0.575239	0.797972	0.774996	Gadd45g	1
GO:0140029	exocytic process	1/154	65/11800	0.575239	0.797972	0.774996	Syt9	1
GO:1905954	positive regulation of lipid localization	1/154	65/11800	0.575239	0.797972	0.774996	Acacb	1
GO:1990266	neutrophil migration	1/154	65/11800	0.575239	0.797972	0.774996	Dysf	1
GO:2001057	reactive nitrogen species metabolic process	1/154	65/11800	0.575239	0.797972	0.774996	Klf2	1
GO:0044270	cellular nitrogen compound catabolic process	4/154	309/11800	0.576851	0.799691	0.776666	Enpp5/Enpp3/Entpd2/Upb1	4
GO:0008654	phospholipid biosynthetic process	2/154	148/11800	0.57849	0.801445	0.778369	Plaat3/Pgap4	2
GO:0006091	generation of precursor metabolites and energy	4/154	310/11800	0.579421	0.802075	0.778981	Chchd10/Khk/Pygl/Cox7a1	4
GO:0001578	microtubule bundle formation	1/154	66/11800	0.580813	0.802075	0.778981	Rsph9	1
GO:0045833	negative regulation of lipid metabolic process	1/154	66/11800	0.580813	0.802075	0.778981	Acacb	1
GO:0060993	kidney morphogenesis	1/154	66/11800	0.580813	0.802075	0.778981	Eya1	1
GO:1903051	negative regulation of proteolysis involved in cellular protein catabolic process	1/154	66/11800	0.580813	0.802075	0.778981	Derl3	1
GO:0046700	heterocycle catabolic process	4/154	311/11800	0.581982	0.802275	0.779175	Enpp5/Enpp3/Entpd2/Upb1	4
GO:1901615	organic hydroxy compound metabolic process	4/154	311/11800	0.581982	0.802275	0.779175	Itpk1/Dysf/Akr1c14/Ephx2	4
GO:0070663	regulation of leukocyte proliferation	2/154	149/11800	0.582168	0.802275	0.779175	Enpp3/Il15	2
GO:0048812	neuron projection morphogenesis	6/154	471/11800	0.582453	0.802275	0.779175	Ephb6/Boc/Aatk/Dlx5/Ctnnd2/Epha7	6
GO:0002792	negative regulation of peptide secretion	1/154	67/11800	0.586315	0.802956	0.779836	Fkbp1b	1
GO:0006664	glycolipid metabolic process	1/154	67/11800	0.586315	0.802956	0.779836	Pgap4	1
GO:0008625	extrinsic apoptotic signaling pathway via death domain receptors	1/154	67/11800	0.586315	0.802956	0.779836	Nol3	1
GO:0010827	regulation of glucose transmembrane transport	1/154	67/11800	0.586315	0.802956	0.779836	Klf15	1
GO:0046928	regulation of neurotransmitter secretion	1/154	67/11800	0.586315	0.802956	0.779836	Syt9	1
GO:1901796	regulation of signal transduction by p53 class mediator	1/154	67/11800	0.586315	0.802956	0.779836	Steap3	1
GO:1901983	regulation of protein acetylation	1/154	67/11800	0.586315	0.802956	0.779836	Klf15	1
GO:1903509	liposaccharide metabolic process	1/154	67/11800	0.586315	0.802956	0.779836	Pgap4	1
GO:1904029	regulation of cyclin-dependent protein kinase activity	1/154	67/11800	0.586315	0.802956	0.779836	Cdkn1c	1
GO:0010631	epithelial cell migration	3/154	233/11800	0.589691	0.806788	0.783558	Atoh8/Acvrl1/Vil1	3
GO:0006641	triglyceride metabolic process	1/154	68/11800	0.591745	0.806788	0.783558	Plaat3	1
GO:0008037	cell recognition	1/154	68/11800	0.591745	0.806788	0.783558	Colec12	1
GO:0008593	regulation of Notch signaling pathway	1/154	68/11800	0.591745	0.806788	0.783558	Eya1	1
GO:0035270	endocrine system development	1/154	68/11800	0.591745	0.806788	0.783558	Cdkn1c	1
GO:0043648	dicarboxylic acid metabolic process	1/154	68/11800	0.591745	0.806788	0.783558	Ggt1	1
GO:1904035	regulation of epithelial cell apoptotic process	1/154	68/11800	0.591745	0.806788	0.783558	Pgr	1
GO:0090130	tissue migration	3/154	234/11800	0.592609	0.806941	0.783707	Atoh8/Acvrl1/Vil1	3
GO:0090132	epithelium migration	3/154	234/11800	0.592609	0.806941	0.783707	Atoh8/Acvrl1/Vil1	3
GO:0050768	negative regulation of neurogenesis	3/154	235/11800	0.595514	0.808016	0.784751	Id2/Aatk/Epha7	3
GO:1905475	regulation of protein localization to membrane	2/154	153/11800	0.596649	0.808016	0.784751	Fzd9/Vil1	2
GO:2001242	regulation of intrinsic apoptotic signaling pathway	2/154	153/11800	0.596649	0.808016	0.784751	Steap3/Nol3	2
GO:0002832	negative regulation of response to biotic stimulus	1/154	69/11800	0.597104	0.808016	0.784751	Dcst1	1
GO:0014910	regulation of smooth muscle cell migration	1/154	69/11800	0.597104	0.808016	0.784751	Pgr	1
GO:0048041	focal adhesion assembly	1/154	69/11800	0.597104	0.808016	0.784751	Acvrl1	1
GO:0048565	digestive tract development	1/154	69/11800	0.597104	0.808016	0.784751	Id2	1
GO:0051341	regulation of oxidoreductase activity	1/154	69/11800	0.597104	0.808016	0.784751	Pdk2	1
GO:2000117	negative regulation of cysteine-type endopeptidase activity	1/154	69/11800	0.597104	0.808016	0.784751	Nol3	1
GO:0051098	regulation of binding	4/154	317/11800	0.597164	0.808016	0.784751	Id2/Ephb6/Dysf/Bambi	4
GO:0090066	regulation of anatomical structure size	5/154	399/11800	0.599902	0.811209	0.787852	Smad6/Rgs2/Aatk/Epha7/Vil1	5
GO:0031667	response to nutrient levels	3/154	237/11800	0.601283	0.812019	0.788639	Bmf/Pdk2/Acacb	3
GO:0007276	gamete generation	5/154	400/11800	0.602135	0.812019	0.788639	Rgs2/Bik/Ggt1/Catsperd/Pgr	5
GO:0008088	axo-dendritic transport	1/154	70/11800	0.602393	0.812019	0.788639	Bsn	1
GO:0060349	bone morphogenesis	1/154	70/11800	0.602393	0.812019	0.788639	Dlx5	1
GO:0061326	renal tubule development	1/154	70/11800	0.602393	0.812019	0.788639	Eya1	1
GO:0008361	regulation of cell size	2/154	156/11800	0.607262	0.81496	0.791495	Aatk/Epha7	2
GO:0016485	protein processing	2/154	156/11800	0.607262	0.81496	0.791495	Nol3/Ggt1	2
GO:0031669	cellular response to nutrient levels	2/154	156/11800	0.607262	0.81496	0.791495	Bmf/Pdk2	2
GO:0050770	regulation of axonogenesis	2/154	156/11800	0.607262	0.81496	0.791495	Aatk/Epha7	2
GO:0019218	regulation of steroid metabolic process	1/154	71/11800	0.607613	0.81496	0.791495	Ephx2	1
GO:0046031	ADP metabolic process	1/154	71/11800	0.607613	0.81496	0.791495	Khk	1
GO:0055024	regulation of cardiac muscle tissue development	1/154	71/11800	0.607613	0.81496	0.791495	Rgs2	1
GO:0071621	granulocyte chemotaxis	1/154	71/11800	0.607613	0.81496	0.791495	Dysf	1
GO:0060348	bone development	2/154	157/11800	0.610753	0.818661	0.795089	Dlx5/Smad9	2
GO:0043434	response to peptide hormone	3/154	241/11800	0.612661	0.819155	0.795569	Pdk2/Khk/Klf15	3
GO:0032609	interferon-gamma production	1/154	72/11800	0.612765	0.819155	0.795569	Gadd45g	1
GO:0043535	regulation of blood vessel endothelial cell migration	1/154	72/11800	0.612765	0.819155	0.795569	Acvrl1	1
GO:0051928	positive regulation of calcium ion transport	1/154	72/11800	0.612765	0.819155	0.795569	Atp1b1	1
GO:0061138	morphogenesis of a branching epithelium	2/154	158/11800	0.61422	0.819155	0.795569	Eya1/Pgr	2
GO:0016055	Wnt signaling pathway	4/154	324/11800	0.61446	0.819155	0.795569	Dlx5/Bambi/Ctnnd2/Fzd9	4
GO:0006887	exocytosis	3/154	242/11800	0.615471	0.819155	0.795569	Steap3/Rab3il1/Syt9	3
GO:0198738	cell-cell signaling by wnt	4/154	325/11800	0.616894	0.819155	0.795569	Dlx5/Bambi/Ctnnd2/Fzd9	4
GO:0007568	aging	2/154	159/11800	0.617664	0.819155	0.795569	Id2/Cdkn1c	2
GO:0006400	tRNA modification	1/154	73/11800	0.617849	0.819155	0.795569	Trmt9b	1
GO:0008277	regulation of G protein-coupled receptor signaling pathway	1/154	73/11800	0.617849	0.819155	0.795569	Rgs2	1
GO:0016525	negative regulation of angiogenesis	1/154	73/11800	0.617849	0.819155	0.795569	Klf2	1
GO:0030048	actin filament-based movement	1/154	73/11800	0.617849	0.819155	0.795569	Vil1	1
GO:0034644	cellular response to UV	1/154	73/11800	0.617849	0.819155	0.795569	Bmf	1
GO:0048709	oligodendrocyte differentiation	1/154	73/11800	0.617849	0.819155	0.795569	Id2	1
GO:1900407	regulation of cellular response to oxidative stress	1/154	73/11800	0.617849	0.819155	0.795569	Nol3	1
GO:0009165	nucleotide biosynthetic process	2/154	160/11800	0.621084	0.819155	0.795569	Pdk2/Acacb	2
GO:0043542	endothelial cell migration	2/154	160/11800	0.621084	0.819155	0.795569	Atoh8/Acvrl1	2
GO:0048705	skeletal system morphogenesis	2/154	160/11800	0.621084	0.819155	0.795569	Dlx5/Eya1	2
GO:1901293	nucleoside phosphate biosynthetic process	2/154	160/11800	0.621084	0.819155	0.795569	Pdk2/Acacb	2
GO:0001816	cytokine production	6/154	490/11800	0.621265	0.819155	0.795569	Ephb6/Gadd45g/Dysf/Klf2/Il15/C1qtnf4	6
GO:0002456	T cell mediated immunity	1/154	74/11800	0.622868	0.819155	0.795569	Ephb6	1
GO:0006165	nucleoside diphosphate phosphorylation	1/154	74/11800	0.622868	0.819155	0.795569	Khk	1
GO:0010469	regulation of signaling receptor activity	1/154	74/11800	0.622868	0.819155	0.795569	Rasgrf1	1
GO:0016079	synaptic vesicle exocytosis	1/154	74/11800	0.622868	0.819155	0.795569	Syt9	1
GO:0031110	regulation of microtubule polymerization or depolymerization	1/154	74/11800	0.622868	0.819155	0.795569	Dysf	1
GO:0031397	negative regulation of protein ubiquitination	1/154	74/11800	0.622868	0.819155	0.795569	Dysf	1
GO:0046632	alpha-beta T cell differentiation	1/154	74/11800	0.622868	0.819155	0.795569	Gadd45g	1
GO:0070301	cellular response to hydrogen peroxide	1/154	74/11800	0.622868	0.819155	0.795569	Nol3	1
GO:1902106	negative regulation of leukocyte differentiation	1/154	74/11800	0.622868	0.819155	0.795569	Id2	1
GO:0007018	microtubule-based movement	3/154	245/11800	0.623822	0.819155	0.795569	Rsph9/Catsperd/Bsn	3
GO:0021537	telencephalon development	2/154	161/11800	0.624481	0.819155	0.795569	Id2/Dlx5	2
GO:0031345	negative regulation of cell projection organization	2/154	161/11800	0.624481	0.819155	0.795569	Aatk/Epha7	2
GO:0043281	regulation of cysteine-type endopeptidase activity involved in apoptotic process	2/154	161/11800	0.624481	0.819155	0.795569	Epha7/Nol3	2
GO:0050821	protein stabilization	2/154	161/11800	0.624481	0.819155	0.795569	Atp1b1/Tesc	2
GO:0014909	smooth muscle cell migration	1/154	75/11800	0.627821	0.82107	0.797429	Pgr	1
GO:0043255	regulation of carbohydrate biosynthetic process	1/154	75/11800	0.627821	0.82107	0.797429	Pdk2	1
GO:0044070	regulation of anion transport	1/154	75/11800	0.627821	0.82107	0.797429	Rgs2	1
GO:0097061	dendritic spine organization	1/154	75/11800	0.627821	0.82107	0.797429	Ctnnd2	1
GO:0000302	response to reactive oxygen species	2/154	162/11800	0.627855	0.82107	0.797429	Pdk2/Nol3	2
GO:0001776	leukocyte homeostasis	1/154	76/11800	0.632709	0.822407	0.798727	Slc40a1	1
GO:0007498	mesoderm development	1/154	76/11800	0.632709	0.822407	0.798727	Eya1	1
GO:0010717	regulation of epithelial to mesenchymal transition	1/154	76/11800	0.632709	0.822407	0.798727	Bambi	1
GO:0042147	retrograde transport, endosome to Golgi	1/154	76/11800	0.632709	0.822407	0.798727	Pheta1	1
GO:0046939	nucleotide phosphorylation	1/154	76/11800	0.632709	0.822407	0.798727	Khk	1
GO:0055017	cardiac muscle tissue growth	1/154	76/11800	0.632709	0.822407	0.798727	Rgs2	1
GO:0071482	cellular response to light stimulus	1/154	76/11800	0.632709	0.822407	0.798727	Bmf	1
GO:0090100	positive regulation of transmembrane receptor protein serine/threonine kinase signaling pathway	1/154	76/11800	0.632709	0.822407	0.798727	Acvrl1	1
GO:1903363	negative regulation of cellular protein catabolic process	1/154	76/11800	0.632709	0.822407	0.798727	Derl3	1
GO:1903578	regulation of ATP metabolic process	1/154	76/11800	0.632709	0.822407	0.798727	Cox7a1	1
GO:0022409	positive regulation of cell-cell adhesion	2/154	164/11800	0.634532	0.82328	0.799576	Ephb6/Il15	2
GO:0048738	cardiac muscle tissue development	2/154	164/11800	0.634532	0.82328	0.799576	Id2/Rgs2	2
GO:0099003	vesicle-mediated transport in synapse	2/154	164/11800	0.634532	0.82328	0.799576	Syt9/Bsn	2
GO:0030155	regulation of cell adhesion	6/154	497/11800	0.635047	0.82345	0.799741	Ephb6/Dysf/Epha7/Acvrl1/Il15/Tesc	6
GO:0014902	myotube differentiation	1/154	77/11800	0.637534	0.823583	0.79987	Dysf	1
GO:0015698	inorganic anion transport	1/154	77/11800	0.637534	0.823583	0.79987	Glrb	1
GO:0030282	bone mineralization	1/154	77/11800	0.637534	0.823583	0.79987	Fzd9	1
GO:0050671	positive regulation of lymphocyte proliferation	1/154	77/11800	0.637534	0.823583	0.79987	Il15	1
GO:1990542	mitochondrial transmembrane transport	1/154	77/11800	0.637534	0.823583	0.79987	Sfxn4	1
GO:2000181	negative regulation of blood vessel morphogenesis	1/154	77/11800	0.637534	0.823583	0.79987	Klf2	1
GO:0051099	positive regulation of binding	2/154	165/11800	0.637835	0.823583	0.79987	Ephb6/Bambi	2
GO:0002688	regulation of leukocyte chemotaxis	1/154	78/11800	0.642295	0.826969	0.803158	Dysf	1
GO:0008645	hexose transmembrane transport	1/154	78/11800	0.642295	0.826969	0.803158	Klf15	1
GO:1904659	glucose transmembrane transport	1/154	78/11800	0.642295	0.826969	0.803158	Klf15	1
GO:1905897	regulation of response to endoplasmic reticulum stress	1/154	78/11800	0.642295	0.826969	0.803158	Derl3	1
GO:0052547	regulation of peptidase activity	3/154	252/11800	0.642825	0.826969	0.803158	Wfdc3/Epha7/Nol3	3
GO:0010001	glial cell differentiation	2/154	167/11800	0.644373	0.826969	0.803158	Id2/Klf15	2
GO:0071396	cellular response to lipid	4/154	337/11800	0.645353	0.826969	0.803158	Id3/Fam210b/Tesc/Pgr	4
GO:0006959	humoral immune response	1/154	79/11800	0.646995	0.826969	0.803158	Wfdc3	1
GO:0007044	cell-substrate junction assembly	1/154	79/11800	0.646995	0.826969	0.803158	Acvrl1	1
GO:0032946	positive regulation of mononuclear cell proliferation	1/154	79/11800	0.646995	0.826969	0.803158	Il15	1
GO:0045621	positive regulation of lymphocyte differentiation	1/154	79/11800	0.646995	0.826969	0.803158	Il15	1
GO:0051588	regulation of neurotransmitter transport	1/154	79/11800	0.646995	0.826969	0.803158	Syt9	1
GO:0030072	peptide hormone secretion	2/154	168/11800	0.647606	0.826969	0.803158	Syt9/Fkbp1b	2
GO:0007169	transmembrane receptor protein tyrosine kinase signaling pathway	5/154	422/11800	0.649446	0.826969	0.803158	Ephb6/Pdk2/Efs/Epha7/Vil1	5
GO:0002224	toll-like receptor signaling pathway	1/154	80/11800	0.651633	0.826969	0.803158	Colec12	1
GO:0002377	immunoglobulin production	1/154	80/11800	0.651633	0.826969	0.803158	Itm2a	1
GO:0007009	plasma membrane organization	1/154	80/11800	0.651633	0.826969	0.803158	Dysf	1
GO:0015749	monosaccharide transmembrane transport	1/154	80/11800	0.651633	0.826969	0.803158	Klf15	1
GO:0021782	glial cell development	1/154	80/11800	0.651633	0.826969	0.803158	Id2	1
GO:0030838	positive regulation of actin filament polymerization	1/154	80/11800	0.651633	0.826969	0.803158	Vil1	1
GO:0031532	actin cytoskeleton reorganization	1/154	80/11800	0.651633	0.826969	0.803158	Efs	1
GO:0033108	mitochondrial respiratory chain complex assembly	1/154	80/11800	0.651633	0.826969	0.803158	Ndufs5	1
GO:0042476	odontogenesis	1/154	80/11800	0.651633	0.826969	0.803158	Id3	1
GO:0048706	embryonic skeletal system development	1/154	80/11800	0.651633	0.826969	0.803158	Eya1	1
GO:0051153	regulation of striated muscle cell differentiation	1/154	80/11800	0.651633	0.826969	0.803158	Rgs2	1
GO:0071456	cellular response to hypoxia	1/154	80/11800	0.651633	0.826969	0.803158	Nol3	1
GO:0090630	activation of GTPase activity	1/154	80/11800	0.651633	0.826969	0.803158	Rasgrf1	1
GO:0106027	neuron projection organization	1/154	80/11800	0.651633	0.826969	0.803158	Ctnnd2	1
GO:1902882	regulation of response to oxidative stress	1/154	80/11800	0.651633	0.826969	0.803158	Nol3	1
GO:0002694	regulation of leukocyte activation	4/154	340/11800	0.652249	0.827261	0.803442	Id2/Ephb6/Enpp3/Il15	4
GO:0051961	negative regulation of nervous system development	3/154	256/11800	0.653379	0.827882	0.804045	Id2/Aatk/Epha7	3
GO:0032496	response to lipopolysaccharide	2/154	170/11800	0.654005	0.827882	0.804045	Smad6/Ggt1	2
GO:0001501	skeletal system development	4/154	341/11800	0.654528	0.827882	0.804045	Dlx5/Eya1/Smad9/Cdkn1c	4
GO:0009991	response to extracellular stimulus	3/154	257/11800	0.655983	0.827882	0.804045	Bmf/Pdk2/Acacb	3
GO:0034219	carbohydrate transmembrane transport	1/154	81/11800	0.65621	0.827882	0.804045	Klf15	1
GO:0034620	cellular response to unfolded protein	1/154	81/11800	0.65621	0.827882	0.804045	Derl3	1
GO:0036473	cell death in response to oxidative stress	1/154	81/11800	0.65621	0.827882	0.804045	Nol3	1
GO:0051592	response to calcium ion	1/154	81/11800	0.65621	0.827882	0.804045	Syt9	1
GO:1903426	regulation of reactive oxygen species biosynthetic process	1/154	81/11800	0.65621	0.827882	0.804045	Klf2	1
GO:0071900	regulation of protein serine/threonine kinase activity	4/154	342/11800	0.656797	0.828118	0.804274	Gadd45g/Prkar2b/Rgs2/Cdkn1c	4
GO:0046883	regulation of hormone secretion	2/154	171/11800	0.657169	0.828118	0.804274	Syt9/Fkbp1b	2
GO:0031647	regulation of protein stability	3/154	258/11800	0.658573	0.8294	0.805519	Atp1b1/Tesc/Tmem25	3
GO:0001892	embryonic placenta development	1/154	82/11800	0.660728	0.830652	0.806735	Cdkn1c	1
GO:0046425	regulation of JAK-STAT cascade	1/154	82/11800	0.660728	0.830652	0.806735	Il15	1
GO:0150115	NA	1/154	82/11800	0.660728	0.830652	0.806735	Acvrl1	1
GO:0002460	adaptive immune response based on somatic recombination of immune receptors built from immunoglobulin superfamily domains	2/154	173/11800	0.663429	0.833559	0.809559	Ephb6/Gadd45g	2
GO:0006497	protein lipidation	1/154	83/11800	0.665187	0.833815	0.809807	Pgap4	1
GO:0072655	establishment of protein localization to mitochondrion	1/154	83/11800	0.665187	0.833815	0.809807	Nol3	1
GO:1903321	negative regulation of protein modification by small protein conjugation or removal	1/154	83/11800	0.665187	0.833815	0.809807	Dysf	1
GO:1905039	carboxylic acid transmembrane transport	1/154	83/11800	0.665187	0.833815	0.809807	Rgs2	1
GO:0036294	cellular response to decreased oxygen levels	1/154	84/11800	0.669587	0.835926	0.811857	Nol3	1
GO:0055007	cardiac muscle cell differentiation	1/154	84/11800	0.669587	0.835926	0.811857	Rgs2	1
GO:0097530	granulocyte migration	1/154	84/11800	0.669587	0.835926	0.811857	Dysf	1
GO:1903825	organic acid transmembrane transport	1/154	84/11800	0.669587	0.835926	0.811857	Rgs2	1
GO:0008202	steroid metabolic process	2/154	175/11800	0.669598	0.835926	0.811857	Akr1c14/Ephx2	2
GO:0031668	cellular response to extracellular stimulus	2/154	175/11800	0.669598	0.835926	0.811857	Bmf/Pdk2	2
GO:2000116	regulation of cysteine-type endopeptidase activity	2/154	175/11800	0.669598	0.835926	0.811857	Epha7/Nol3	2
GO:0043270	positive regulation of ion transport	2/154	176/11800	0.672648	0.837438	0.813325	Atp1b1/Tesc	2
GO:0006638	neutral lipid metabolic process	1/154	85/11800	0.67393	0.837438	0.813325	Plaat3	1
GO:0006639	acylglycerol metabolic process	1/154	85/11800	0.67393	0.837438	0.813325	Plaat3	1
GO:0010595	positive regulation of endothelial cell migration	1/154	85/11800	0.67393	0.837438	0.813325	Atoh8	1
GO:0031644	regulation of neurological system process	1/154	85/11800	0.67393	0.837438	0.813325	Tmem25	1
GO:0042158	lipoprotein biosynthetic process	1/154	85/11800	0.67393	0.837438	0.813325	Pgap4	1
GO:0045185	maintenance of protein location	1/154	85/11800	0.67393	0.837438	0.813325	Chchd10	1
GO:1904892	regulation of STAT cascade	1/154	85/11800	0.67393	0.837438	0.813325	Il15	1
GO:0051251	positive regulation of lymphocyte activation	2/154	177/11800	0.675675	0.837658	0.81354	Ephb6/Il15	2
GO:0007286	spermatid development	1/154	86/11800	0.678217	0.837658	0.81354	Catsperd	1
GO:0030516	regulation of axon extension	1/154	86/11800	0.678217	0.837658	0.81354	Aatk	1
GO:0032231	regulation of actin filament bundle assembly	1/154	86/11800	0.678217	0.837658	0.81354	Vil1	1
GO:0042752	regulation of circadian rhythm	1/154	86/11800	0.678217	0.837658	0.81354	Id2	1
GO:0048145	regulation of fibroblast proliferation	1/154	86/11800	0.678217	0.837658	0.81354	Rasgrf1	1
GO:0050864	regulation of B cell activation	1/154	86/11800	0.678217	0.837658	0.81354	Id2	1
GO:0070585	protein localization to mitochondrion	1/154	86/11800	0.678217	0.837658	0.81354	Nol3	1
GO:1901343	negative regulation of vasculature development	1/154	86/11800	0.678217	0.837658	0.81354	Klf2	1
GO:1905477	positive regulation of protein localization to membrane	1/154	86/11800	0.678217	0.837658	0.81354	Vil1	1
GO:0046942	carboxylic acid transport	2/154	178/11800	0.67868	0.837658	0.81354	Rgs2/Sfxn4	2
GO:0062197	NA	3/154	266/11800	0.678792	0.837658	0.81354	Pdk2/Dysf/Nol3	3
GO:0007389	pattern specification process	3/154	267/11800	0.681257	0.840075	0.815887	Smad6/Eya1/Acvrl1	3
GO:0030518	intracellular steroid hormone receptor signaling pathway	1/154	87/11800	0.682447	0.840075	0.815887	Pgr	1
GO:0032091	negative regulation of protein binding	1/154	87/11800	0.682447	0.840075	0.815887	Dysf	1
GO:2000379	positive regulation of reactive oxygen species metabolic process	1/154	87/11800	0.682447	0.840075	0.815887	Klf2	1
GO:1901215	negative regulation of neuron death	2/154	180/11800	0.684622	0.840075	0.815887	Mt1/Fzd9	2
GO:0007264	small GTPase mediated signal transduction	4/154	355/11800	0.685392	0.840075	0.815887	Mcf2l/Aatk/Arhgef6/Rasgrf1	4
GO:0002040	sprouting angiogenesis	1/154	88/11800	0.686622	0.840075	0.815887	Klf2	1
GO:0009566	fertilization	1/154	88/11800	0.686622	0.840075	0.815887	Glrb	1
GO:0009791	post-embryonic development	1/154	88/11800	0.686622	0.840075	0.815887	Selenop	1
GO:0014812	muscle cell migration	1/154	88/11800	0.686622	0.840075	0.815887	Pgr	1
GO:0048144	fibroblast proliferation	1/154	88/11800	0.686622	0.840075	0.815887	Rasgrf1	1
GO:0050728	negative regulation of inflammatory response	1/154	88/11800	0.686622	0.840075	0.815887	Enpp3	1
GO:0060041	retina development in camera-type eye	1/154	88/11800	0.686622	0.840075	0.815887	Acvrl1	1
GO:0070665	positive regulation of leukocyte proliferation	1/154	88/11800	0.686622	0.840075	0.815887	Il15	1
GO:1904019	epithelial cell apoptotic process	1/154	88/11800	0.686622	0.840075	0.815887	Pgr	1
GO:0023061	signal release	4/154	356/11800	0.687521	0.840264	0.81607	Ephb6/Dysf/Syt9/Fkbp1b	4
GO:0015849	organic acid transport	2/154	181/11800	0.68756	0.840264	0.81607	Rgs2/Sfxn4	2
GO:0048514	blood vessel morphogenesis	5/154	442/11800	0.689293	0.841903	0.817662	Smad6/Eya1/Dysf/Klf2/Acvrl1	5
GO:0002237	response to molecule of bacterial origin	2/154	182/11800	0.690475	0.842235	0.817985	Smad6/Ggt1	2
GO:0007596	blood coagulation	1/154	89/11800	0.690743	0.842235	0.817985	Entpd2	1
GO:0061041	regulation of wound healing	1/154	89/11800	0.690743	0.842235	0.817985	Vil1	1
GO:0030336	negative regulation of cell migration	2/154	183/11800	0.693368	0.84378	0.819485	Acvrl1/Podn	2
GO:0032984	protein-containing complex disassembly	2/154	183/11800	0.693368	0.84378	0.819485	Dysf/Vil1	2
GO:0006476	protein deacetylation	1/154	90/11800	0.69481	0.84378	0.819485	Dysf	1
GO:0007565	female pregnancy	1/154	90/11800	0.69481	0.84378	0.819485	Pgr	1
GO:0048661	positive regulation of smooth muscle cell proliferation	1/154	90/11800	0.69481	0.84378	0.819485	Id2	1
GO:2001243	negative regulation of intrinsic apoptotic signaling pathway	1/154	90/11800	0.69481	0.84378	0.819485	Nol3	1
GO:0006520	cellular amino acid metabolic process	2/154	184/11800	0.696238	0.84378	0.819485	Ggt1/Upb1	2
GO:0030217	T cell differentiation	2/154	184/11800	0.696238	0.84378	0.819485	Gadd45g/Il15	2
GO:0031347	regulation of defense response	4/154	361/11800	0.698018	0.84378	0.819485	Enpp3/Il15/Dcst1/Ggt1	4
GO:0002698	negative regulation of immune effector process	1/154	91/11800	0.698823	0.84378	0.819485	Enpp3	1
GO:0007173	epidermal growth factor receptor signaling pathway	1/154	91/11800	0.698823	0.84378	0.819485	Vil1	1
GO:0007599	hemostasis	1/154	91/11800	0.698823	0.84378	0.819485	Entpd2	1
GO:0008203	cholesterol metabolic process	1/154	91/11800	0.698823	0.84378	0.819485	Ephx2	1
GO:0043534	blood vessel endothelial cell migration	1/154	91/11800	0.698823	0.84378	0.819485	Acvrl1	1
GO:0050817	coagulation	1/154	91/11800	0.698823	0.84378	0.819485	Entpd2	1
GO:1903409	reactive oxygen species biosynthetic process	1/154	91/11800	0.698823	0.84378	0.819485	Klf2	1
GO:0050730	regulation of peptidyl-tyrosine phosphorylation	2/154	185/11800	0.699087	0.84378	0.819485	Epha7/Il15	2
GO:0051054	positive regulation of DNA metabolic process	2/154	185/11800	0.699087	0.84378	0.819485	Eya2/Eya1	2
GO:0010951	negative regulation of endopeptidase activity	1/154	92/11800	0.702784	0.846814	0.822432	Nol3	1
GO:0046467	membrane lipid biosynthetic process	1/154	92/11800	0.702784	0.846814	0.822432	Pgap4	1
GO:0048515	spermatid differentiation	1/154	92/11800	0.702784	0.846814	0.822432	Catsperd	1
GO:0050865	regulation of cell activation	4/154	365/11800	0.706234	0.84914	0.824691	Id2/Ephb6/Enpp3/Il15	4
GO:0009141	nucleoside triphosphate metabolic process	1/154	93/11800	0.706694	0.84914	0.824691	Enpp3	1
GO:0043401	steroid hormone mediated signaling pathway	1/154	93/11800	0.706694	0.84914	0.824691	Pgr	1
GO:0071333	cellular response to glucose stimulus	1/154	93/11800	0.706694	0.84914	0.824691	Fkbp1b	1
GO:1903076	regulation of protein localization to plasma membrane	1/154	93/11800	0.706694	0.84914	0.824691	Vil1	1
GO:0022407	regulation of cell-cell adhesion	3/154	278/11800	0.707453	0.849577	0.825115	Ephb6/Epha7/Il15	3
GO:0001889	liver development	1/154	94/11800	0.710552	0.852345	0.827803	Upb1	1
GO:0071331	cellular response to hexose stimulus	1/154	94/11800	0.710552	0.852345	0.827803	Fkbp1b	1
GO:0001701	in utero embryonic development	4/154	368/11800	0.71229	0.853952	0.829365	Atp1b1/Cdkn1c/Klf2/Acvrl1	4
GO:0050921	positive regulation of chemotaxis	1/154	95/11800	0.71436	0.854524	0.82992	Dysf	1
GO:0071326	cellular response to monosaccharide stimulus	1/154	95/11800	0.71436	0.854524	0.82992	Fkbp1b	1
GO:0071453	cellular response to oxygen levels	1/154	95/11800	0.71436	0.854524	0.82992	Nol3	1
GO:2000045	regulation of G1/S transition of mitotic cell cycle	1/154	95/11800	0.71436	0.854524	0.82992	Id2	1
GO:0050878	regulation of body fluid levels	2/154	191/11800	0.71572	0.855197	0.830574	Tmprss13/Entpd2	2
GO:1903037	regulation of leukocyte cell-cell adhesion	2/154	191/11800	0.71572	0.855197	0.830574	Ephb6/Il15	2
GO:0016125	sterol metabolic process	1/154	96/11800	0.718118	0.856036	0.831389	Ephx2	1
GO:0043123	positive regulation of I-kappaB kinase/NF-kappaB signaling	1/154	96/11800	0.718118	0.856036	0.831389	Tifa	1
GO:0061008	hepaticobiliary system development	1/154	96/11800	0.718118	0.856036	0.831389	Upb1	1
GO:1903305	regulation of regulated secretory pathway	1/154	96/11800	0.718118	0.856036	0.831389	Syt9	1
GO:0043588	skin development	2/154	192/11800	0.718416	0.856036	0.831389	Tmprss13/Abcb6	2
GO:0051249	regulation of lymphocyte activation	3/154	284/11800	0.721038	0.857244	0.832562	Id2/Ephb6/Il15	3
GO:0051146	striated muscle cell differentiation	2/154	193/11800	0.721091	0.857244	0.832562	Rgs2/Dysf	2
GO:0001952	regulation of cell-matrix adhesion	1/154	97/11800	0.721827	0.857244	0.832562	Acvrl1	1
GO:0002687	positive regulation of leukocyte migration	1/154	97/11800	0.721827	0.857244	0.832562	Dysf	1
GO:0008286	insulin receptor signaling pathway	1/154	97/11800	0.721827	0.857244	0.832562	Pdk2	1
GO:0038127	ERBB signaling pathway	1/154	97/11800	0.721827	0.857244	0.832562	Vil1	1
GO:0002683	negative regulation of immune system process	3/154	285/11800	0.723255	0.858098	0.833391	Id2/Enpp3/Dcst1	3
GO:0033157	regulation of intracellular protein transport	2/154	194/11800	0.723745	0.858098	0.833391	Derl3/Nol3	2
GO:2000146	negative regulation of cell motility	2/154	194/11800	0.723745	0.858098	0.833391	Acvrl1/Podn	2
GO:0006275	regulation of DNA replication	1/154	98/11800	0.725487	0.85874	0.834015	Id3	1
GO:0007259	JAK-STAT cascade	1/154	98/11800	0.725487	0.85874	0.834015	Il15	1
GO:1902652	secondary alcohol metabolic process	1/154	98/11800	0.725487	0.85874	0.834015	Ephx2	1
GO:0046777	protein autophosphorylation	2/154	195/11800	0.726378	0.858753	0.834027	Aatk/Epha7	2
GO:0060485	mesenchyme development	2/154	196/11800	0.728989	0.858753	0.834027	Bambi/Acvrl1	2
GO:0007269	neurotransmitter secretion	1/154	99/11800	0.7291	0.858753	0.834027	Syt9	1
GO:0007292	female gamete generation	1/154	99/11800	0.7291	0.858753	0.834027	Pgr	1
GO:0007569	cell aging	1/154	99/11800	0.7291	0.858753	0.834027	Id2	1
GO:0031214	biomineral tissue development	1/154	99/11800	0.7291	0.858753	0.834027	Fzd9	1
GO:0051101	regulation of DNA binding	1/154	99/11800	0.7291	0.858753	0.834027	Id2	1
GO:0099643	signal release from synapse	1/154	99/11800	0.7291	0.858753	0.834027	Syt9	1
GO:0110148	NA	1/154	99/11800	0.7291	0.858753	0.834027	Fzd9	1
GO:0002831	regulation of response to biotic stimulus	2/154	197/11800	0.73158	0.860591	0.835812	Il15/Dcst1	2
GO:0015980	energy derivation by oxidation of organic compounds	2/154	197/11800	0.73158	0.860591	0.835812	Khk/Pygl	2
GO:1901652	response to peptide	3/154	289/11800	0.731984	0.860591	0.835812	Pdk2/Khk/Klf15	3
GO:0031109	microtubule polymerization or depolymerization	1/154	100/11800	0.732665	0.860591	0.835812	Dysf	1
GO:0097696	STAT cascade	1/154	100/11800	0.732665	0.860591	0.835812	Il15	1
GO:0045786	negative regulation of cell cycle	4/154	380/11800	0.735611	0.860954	0.836165	Id2/Plaat3/Cdkn1c/Fzd9	4
GO:0035601	protein deacylation	1/154	101/11800	0.736184	0.860954	0.836165	Dysf	1
GO:0042157	lipoprotein metabolic process	1/154	101/11800	0.736184	0.860954	0.836165	Pgap4	1
GO:0042542	response to hydrogen peroxide	1/154	101/11800	0.736184	0.860954	0.836165	Nol3	1
GO:0055088	lipid homeostasis	1/154	101/11800	0.736184	0.860954	0.836165	Ephx2	1
GO:0071322	cellular response to carbohydrate stimulus	1/154	101/11800	0.736184	0.860954	0.836165	Fkbp1b	1
GO:0072089	stem cell proliferation	1/154	101/11800	0.736184	0.860954	0.836165	Fzd9	1
GO:0098732	macromolecule deacylation	1/154	101/11800	0.736184	0.860954	0.836165	Dysf	1
GO:0071214	cellular response to abiotic stimulus	2/154	200/11800	0.739226	0.863134	0.838282	Bmf/Dysf	2
GO:0104004	cellular response to environmental stimulus	2/154	200/11800	0.739226	0.863134	0.838282	Bmf/Dysf	2
GO:0044706	multi-multicellular organism process	1/154	102/11800	0.739657	0.863134	0.838282	Pgr	1
GO:0051250	negative regulation of lymphocyte activation	1/154	102/11800	0.739657	0.863134	0.838282	Id2	1
GO:0050863	regulation of T cell activation	2/154	201/11800	0.741734	0.864314	0.839428	Ephb6/Il15	2
GO:0071496	cellular response to external stimulus	2/154	201/11800	0.741734	0.864314	0.839428	Bmf/Pdk2	2
GO:0035967	cellular response to topologically incorrect protein	1/154	103/11800	0.743084	0.864314	0.839428	Derl3	1
GO:0042129	regulation of T cell proliferation	1/154	103/11800	0.743084	0.864314	0.839428	Il15	1
GO:1905952	regulation of lipid localization	1/154	103/11800	0.743084	0.864314	0.839428	Acacb	1
GO:2000278	regulation of DNA biosynthetic process	1/154	103/11800	0.743084	0.864314	0.839428	Acvrl1	1
GO:0060560	developmental growth involved in morphogenesis	2/154	202/11800	0.744221	0.864937	0.840033	Aatk/Epha7	2
GO:0045785	positive regulation of cell adhesion	3/154	295/11800	0.744675	0.864937	0.840033	Ephb6/Dysf/Il15	3
GO:0098609	cell-cell adhesion	5/154	473/11800	0.744829	0.864937	0.840033	Ephb6/Boc/Ctnnd2/Epha7/Il15	5
GO:0008630	intrinsic apoptotic signaling pathway in response to DNA damage	1/154	104/11800	0.746467	0.865434	0.840515	Steap3	1
GO:0048675	axon extension	1/154	104/11800	0.746467	0.865434	0.840515	Aatk	1
GO:0060996	dendritic spine development	1/154	104/11800	0.746467	0.865434	0.840515	Ctnnd2	1
GO:0002696	positive regulation of leukocyte activation	2/154	204/11800	0.749134	0.866495	0.841546	Ephb6/Il15	2
GO:0048609	multicellular organismal reproductive process	5/154	476/11800	0.749799	0.866495	0.841546	Rgs2/Bik/Ggt1/Catsperd/Pgr	5
GO:0014013	regulation of gliogenesis	1/154	105/11800	0.749805	0.866495	0.841546	Id2	1
GO:0051053	negative regulation of DNA metabolic process	1/154	105/11800	0.749805	0.866495	0.841546	Acvrl1	1
GO:1903707	negative regulation of hemopoiesis	1/154	105/11800	0.749805	0.866495	0.841546	Id2	1
GO:2000241	regulation of reproductive process	1/154	105/11800	0.749805	0.866495	0.841546	Eaf2	1
GO:0045765	regulation of angiogenesis	2/154	205/11800	0.75156	0.868056	0.843062	Klf2/Acvrl1	2
GO:0046474	glycerophospholipid biosynthetic process	1/154	106/11800	0.7531	0.869366	0.844335	Pgap4	1
GO:0140053	mitochondrial gene expression	1/154	107/11800	0.756351	0.871715	0.846616	Chchd10	1
GO:1903531	negative regulation of secretion by cell	1/154	107/11800	0.756351	0.871715	0.846616	Fkbp1b	1
GO:0009416	response to light stimulus	2/154	207/11800	0.756353	0.871715	0.846616	Id2/Bmf	2
GO:0006954	inflammatory response	4/154	393/11800	0.759257	0.873535	0.848383	Ephb6/Enpp3/Ggt1/Ephx2	4
GO:0032504	multicellular organism reproduction	5/154	482/11800	0.759524	0.873535	0.848383	Rgs2/Bik/Ggt1/Catsperd/Pgr	5
GO:0032273	positive regulation of protein polymerization	1/154	108/11800	0.75956	0.873535	0.848383	Vil1	1
GO:0045580	regulation of T cell differentiation	1/154	108/11800	0.75956	0.873535	0.848383	Il15	1
GO:0009314	response to radiation	3/154	303/11800	0.760852	0.873861	0.848701	Id2/Bmf/Eya1	3
GO:0006650	glycerophospholipid metabolic process	2/154	209/11800	0.761066	0.873861	0.848701	Plaat3/Pgap4	2
GO:0007159	leukocyte cell-cell adhesion	2/154	209/11800	0.761066	0.873861	0.848701	Ephb6/Il15	2
GO:0002244	hematopoietic progenitor cell differentiation	1/154	109/11800	0.762727	0.874833	0.849644	Kcnab2	1
GO:0006986	response to unfolded protein	1/154	109/11800	0.762727	0.874833	0.849644	Derl3	1
GO:0045927	positive regulation of growth	2/154	211/11800	0.7657	0.876076	0.850852	Acacb/Vil1	2
GO:0046879	hormone secretion	2/154	211/11800	0.7657	0.876076	0.850852	Syt9/Fkbp1b	2
GO:1903827	regulation of cellular protein localization	5/154	486/11800	0.765851	0.876076	0.850852	Derl3/Kcnab2/Fzd9/Nol3/Vil1	5
GO:0030902	hindbrain development	1/154	110/11800	0.765852	0.876076	0.850852	Smad9	1
GO:1902806	regulation of cell cycle G1/S phase transition	1/154	110/11800	0.765852	0.876076	0.850852	Id2	1
GO:0003002	regionalization	2/154	212/11800	0.767988	0.878051	0.85277	Smad6/Acvrl1	2
GO:0062013	positive regulation of small molecule metabolic process	1/154	111/11800	0.768937	0.878668	0.853369	Clybl	1
GO:0009914	hormone transport	2/154	213/11800	0.770257	0.878773	0.85347	Syt9/Fkbp1b	2
GO:0043010	camera-type eye development	2/154	213/11800	0.770257	0.878773	0.85347	Cdkn1c/Acvrl1	2
GO:0050867	positive regulation of cell activation	2/154	213/11800	0.770257	0.878773	0.85347	Ephb6/Il15	2
GO:0001824	blastocyst development	1/154	112/11800	0.771981	0.879337	0.854019	Atp1b1	1
GO:0046330	positive regulation of JNK cascade	1/154	112/11800	0.771981	0.879337	0.854019	Gadd45g	1
GO:0071356	cellular response to tumor necrosis factor	1/154	112/11800	0.771981	0.879337	0.854019	Nol3	1
GO:0040029	regulation of gene expression, epigenetic	1/154	113/11800	0.774986	0.881823	0.856433	Klf2	1
GO:0045598	regulation of fat cell differentiation	1/154	113/11800	0.774986	0.881823	0.856433	Id2	1
GO:0050727	regulation of inflammatory response	2/154	216/11800	0.776948	0.883588	0.858147	Enpp3/Ggt1	2
GO:0032535	regulation of cellular component size	3/154	313/11800	0.779907	0.886483	0.860959	Aatk/Epha7/Vil1	3
GO:0022612	gland morphogenesis	1/154	115/11800	0.780877	0.886674	0.861144	Pgr	1
GO:0022604	regulation of cell morphogenesis	4/154	406/11800	0.781251	0.886674	0.861144	Aatk/Bambi/Epha7/Vil1	4
GO:0052548	regulation of endopeptidase activity	2/154	218/11800	0.781315	0.886674	0.861144	Epha7/Nol3	2
GO:0040013	negative regulation of locomotion	2/154	219/11800	0.78347	0.887577	0.862021	Acvrl1/Podn	2
GO:0008033	tRNA processing	1/154	116/11800	0.783765	0.887577	0.862021	Trmt9b	1
GO:0009755	hormone-mediated signaling pathway	1/154	116/11800	0.783765	0.887577	0.862021	Pgr	1
GO:1904375	regulation of protein localization to cell periphery	1/154	116/11800	0.783765	0.887577	0.862021	Vil1	1
GO:0008610	lipid biosynthetic process	4/154	408/11800	0.784491	0.887931	0.862365	Plaat3/Pgap4/Prxl2b/Acacb	4
GO:0017148	negative regulation of translation	1/154	117/11800	0.786615	0.889397	0.863789	Rgs2	1
GO:0045088	regulation of innate immune response	1/154	117/11800	0.786615	0.889397	0.863789	Dcst1	1
GO:0051052	regulation of DNA metabolic process	3/154	317/11800	0.787174	0.889561	0.863948	Eya2/Eya1/Acvrl1	3
GO:0010212	response to ionizing radiation	1/154	118/11800	0.789427	0.891638	0.865965	Eya1	1
GO:0051271	negative regulation of cellular component movement	2/154	223/11800	0.791906	0.891956	0.866274	Acvrl1/Podn	2
GO:0001837	epithelial to mesenchymal transition	1/154	119/11800	0.792203	0.891956	0.866274	Bambi	1
GO:0015850	organic hydroxy compound transport	1/154	119/11800	0.792203	0.891956	0.866274	Syt9	1
GO:0045766	positive regulation of angiogenesis	1/154	119/11800	0.792203	0.891956	0.866274	Acvrl1	1
GO:0071383	cellular response to steroid hormone stimulus	1/154	119/11800	0.792203	0.891956	0.866274	Pgr	1
GO:0097529	myeloid leukocyte migration	1/154	119/11800	0.792203	0.891956	0.866274	Dysf	1
GO:0002250	adaptive immune response	2/154	224/11800	0.79397	0.893024	0.867311	Ephb6/Gadd45g	2
GO:0060627	regulation of vesicle-mediated transport	4/154	414/11800	0.793984	0.893024	0.867311	Dysf/Syt9/Il15/Bsn	4
GO:1901990	regulation of mitotic cell cycle phase transition	2/154	226/11800	0.798044	0.89712	0.871289	Id2/Cdkn1c	2
GO:0001667	ameboidal-type cell migration	3/154	324/11800	0.799418	0.898194	0.872333	Atoh8/Acvrl1/Vil1	3
GO:0006836	neurotransmitter transport	1/154	122/11800	0.800315	0.898261	0.872398	Syt9	1
GO:0030010	establishment of cell polarity	1/154	122/11800	0.800315	0.898261	0.872398	Eya1	1
GO:0001890	placenta development	1/154	123/11800	0.802948	0.900022	0.874108	Cdkn1c	1
GO:0051048	negative regulation of secretion	1/154	123/11800	0.802948	0.900022	0.874108	Fkbp1b	1
GO:1902532	negative regulation of intracellular signal transduction	4/154	420/11800	0.803142	0.900022	0.874108	Rgs2/Fkbp1b/Cmya5/Nol3	4
GO:0042063	gliogenesis	2/154	229/11800	0.804021	0.900537	0.874608	Id2/Klf15	2
GO:0002009	morphogenesis of an epithelium	4/154	421/11800	0.804636	0.900756	0.874821	Eya1/Epha7/Acvrl1/Pgr	4
GO:0030595	leukocyte chemotaxis	1/154	124/11800	0.805547	0.900836	0.874898	Dysf	1
GO:0046488	phosphatidylinositol metabolic process	1/154	124/11800	0.805547	0.900836	0.874898	Pgap4	1
GO:0043405	regulation of MAP kinase activity	2/154	230/11800	0.805979	0.900849	0.874911	Gadd45g/Rgs2	2
GO:0034599	cellular response to oxidative stress	2/154	231/11800	0.807919	0.901355	0.875403	Pdk2/Nol3	2
GO:0050708	regulation of protein secretion	2/154	231/11800	0.807919	0.901355	0.875403	Syt9/Fkbp1b	2
GO:1901342	regulation of vasculature development	2/154	231/11800	0.807919	0.901355	0.875403	Klf2/Acvrl1	2
GO:0007224	smoothened signaling pathway	1/154	125/11800	0.808112	0.901355	0.875403	Boc	1
GO:1901605	alpha-amino acid metabolic process	1/154	126/11800	0.810643	0.903709	0.877688	Ggt1	1
GO:0006820	anion transport	3/154	331/11800	0.811072	0.903717	0.877697	Rgs2/Glrb/Sfxn4	3
GO:0032102	negative regulation of response to external stimulus	2/154	234/11800	0.813637	0.906106	0.880016	Enpp3/Dcst1	2
GO:0030335	positive regulation of cell migration	4/154	428/11800	0.814842	0.906976	0.880862	Atoh8/Dysf/Vil1/Pgr	4
GO:0009411	response to UV	1/154	128/11800	0.815606	0.907356	0.881231	Bmf	1
GO:0001505	regulation of neurotransmitter levels	1/154	129/11800	0.818039	0.90865	0.882487	Syt9	1
GO:0007219	Notch signaling pathway	1/154	129/11800	0.818039	0.90865	0.882487	Eya1	1
GO:0071478	cellular response to radiation	1/154	129/11800	0.818039	0.90865	0.882487	Bmf	1
GO:0007015	actin filament organization	3/154	338/11800	0.822153	0.912532	0.886257	Efs/Vil1/Pdlim3	3
GO:0009267	cellular response to starvation	1/154	131/11800	0.822809	0.912532	0.886257	Bmf	1
GO:0051017	actin filament bundle assembly	1/154	131/11800	0.822809	0.912532	0.886257	Vil1	1
GO:0035966	response to topologically incorrect protein	1/154	132/11800	0.825148	0.91418	0.887858	Derl3	1
GO:0050731	positive regulation of peptidyl-tyrosine phosphorylation	1/154	132/11800	0.825148	0.91418	0.887858	Il15	1
GO:0009451	RNA modification	1/154	133/11800	0.827456	0.914365	0.888038	Trmt9b	1
GO:0034249	negative regulation of cellular amide metabolic process	1/154	133/11800	0.827456	0.914365	0.888038	Rgs2	1
GO:0061572	actin filament bundle organization	1/154	133/11800	0.827456	0.914365	0.888038	Vil1	1
GO:1902850	microtubule cytoskeleton organization involved in mitosis	1/154	133/11800	0.827456	0.914365	0.888038	Eya1	1
GO:0010639	negative regulation of organelle organization	3/154	342/11800	0.828236	0.914365	0.888038	Dysf/Nol3/Vil1	3
GO:0006643	membrane lipid metabolic process	1/154	134/11800	0.829733	0.914365	0.888038	Pgap4	1
GO:0032874	positive regulation of stress-activated MAPK cascade	1/154	134/11800	0.829733	0.914365	0.888038	Gadd45g	1
GO:0051216	cartilage development	1/154	134/11800	0.829733	0.914365	0.888038	Smad9	1
GO:1904018	positive regulation of vasculature development	1/154	134/11800	0.829733	0.914365	0.888038	Acvrl1	1
GO:0001654	eye development	2/154	243/11800	0.829896	0.914365	0.888038	Cdkn1c/Acvrl1	2
GO:2000147	positive regulation of cell motility	4/154	439/11800	0.830002	0.914365	0.888038	Atoh8/Dysf/Vil1/Pgr	4
GO:0150063	visual system development	2/154	244/11800	0.831622	0.915136	0.888787	Cdkn1c/Acvrl1	2
GO:0002685	regulation of leukocyte migration	1/154	135/11800	0.831981	0.915136	0.888787	Dysf	1
GO:0050670	regulation of lymphocyte proliferation	1/154	135/11800	0.831981	0.915136	0.888787	Il15	1
GO:0048880	sensory system development	2/154	245/11800	0.833332	0.916153	0.889774	Cdkn1c/Acvrl1	2
GO:0045017	glycerolipid biosynthetic process	1/154	136/11800	0.834199	0.916167	0.889788	Pgap4	1
GO:0070304	positive regulation of stress-activated protein kinase signaling cascade	1/154	136/11800	0.834199	0.916167	0.889788	Gadd45g	1
GO:0007088	regulation of mitotic nuclear division	1/154	137/11800	0.836388	0.916576	0.890185	Cdkn1c	1
GO:0030833	regulation of actin filament polymerization	1/154	137/11800	0.836388	0.916576	0.890185	Vil1	1
GO:0032944	regulation of mononuclear cell proliferation	1/154	137/11800	0.836388	0.916576	0.890185	Il15	1
GO:0048813	dendrite morphogenesis	1/154	137/11800	0.836388	0.916576	0.890185	Ctnnd2	1
GO:0030900	forebrain development	2/154	247/11800	0.836706	0.916576	0.890185	Id2/Dlx5	2
GO:0040017	positive regulation of locomotion	4/154	445/11800	0.837832	0.91734	0.890927	Atoh8/Dysf/Vil1/Pgr	4
GO:0006457	protein folding	1/154	138/11800	0.838548	0.917657	0.891235	Fkbp1b	1
GO:0010975	regulation of neuron projection development	4/154	447/11800	0.840374	0.918585	0.892136	Rgs2/Aatk/Epha7/Fkbp1b	4
GO:0043409	negative regulation of MAPK cascade	1/154	139/11800	0.84068	0.918585	0.892136	Rgs2	1
GO:0045055	regulated exocytosis	1/154	139/11800	0.84068	0.918585	0.892136	Syt9	1
GO:0018394	peptidyl-lysine acetylation	1/154	140/11800	0.842784	0.919075	0.892612	Klf15	1
GO:1990138	neuron projection extension	1/154	140/11800	0.842784	0.919075	0.892612	Aatk	1
GO:0002791	regulation of peptide secretion	2/154	251/11800	0.843271	0.919075	0.892612	Syt9/Fkbp1b	2
GO:0032103	positive regulation of response to external stimulus	2/154	251/11800	0.843271	0.919075	0.892612	Dysf/Fkbp1b	2
GO:1901987	regulation of cell cycle phase transition	2/154	251/11800	0.843271	0.919075	0.892612	Id2/Cdkn1c	2
GO:0002440	production of molecular mediator of immune response	1/154	141/11800	0.844861	0.919874	0.893388	Itm2a	1
GO:2000027	regulation of animal organ morphogenesis	1/154	141/11800	0.844861	0.919874	0.893388	Eya1	1
GO:0051272	positive regulation of cellular component movement	4/154	451/11800	0.84536	0.919951	0.893463	Atoh8/Dysf/Vil1/Pgr	4
GO:0016482	cytosolic transport	1/154	143/11800	0.848932	0.92337	0.896783	Pheta1	1
GO:0031346	positive regulation of cell projection organization	3/154	357/11800	0.849494	0.923512	0.896922	Rgs2/Fkbp1b/Vil1	3
GO:0043122	regulation of I-kappaB kinase/NF-kappaB signaling	1/154	144/11800	0.850928	0.924403	0.897787	Tifa	1
GO:0031589	cell-substrate adhesion	2/154	257/11800	0.852672	0.924403	0.897787	Smad6/Acvrl1	2
GO:0010970	transport along microtubule	1/154	145/11800	0.852898	0.924403	0.897787	Bsn	1
GO:0035148	tube formation	1/154	145/11800	0.852898	0.924403	0.897787	Atoh8	1
GO:0046328	regulation of JNK cascade	1/154	145/11800	0.852898	0.924403	0.897787	Gadd45g	1
GO:0050920	regulation of chemotaxis	1/154	145/11800	0.852898	0.924403	0.897787	Dysf	1
GO:0017157	regulation of exocytosis	1/154	146/11800	0.854841	0.926042	0.899379	Syt9	1
GO:0001525	angiogenesis	3/154	362/11800	0.856057	0.926476	0.8998	Dysf/Klf2/Acvrl1	3
GO:0009725	response to hormone	4/154	460/11800	0.856105	0.926476	0.8998	Pdk2/Khk/Klf15/Pgr	4
GO:0010876	lipid localization	2/154	260/11800	0.857179	0.927171	0.900475	Dysf/Acacb	2
GO:0051223	regulation of protein transport	4/154	462/11800	0.858406	0.92783	0.901115	Derl3/Syt9/Fkbp1b/Nol3	4
GO:0015711	organic anion transport	2/154	261/11800	0.858653	0.92783	0.901115	Rgs2/Sfxn4	2
GO:0002697	regulation of immune effector process	2/154	262/11800	0.860114	0.928445	0.901712	Enpp3/Il15	2
GO:0042594	response to starvation	1/154	149/11800	0.860521	0.928445	0.901712	Bmf	1
GO:0071897	DNA biosynthetic process	1/154	149/11800	0.860521	0.928445	0.901712	Acvrl1	1
GO:0002699	positive regulation of immune effector process	1/154	150/11800	0.862364	0.9295	0.902737	Enpp3	1
GO:0030041	actin filament polymerization	1/154	150/11800	0.862364	0.9295	0.902737	Vil1	1
GO:0010769	regulation of cell morphogenesis involved in differentiation	2/154	265/11800	0.864413	0.93124	0.904427	Aatk/Epha7	2
GO:0008064	regulation of actin polymerization or depolymerization	1/154	152/11800	0.865979	0.931992	0.905157	Vil1	1
GO:0030832	regulation of actin filament length	1/154	152/11800	0.865979	0.931992	0.905157	Vil1	1
GO:0007254	JNK cascade	1/154	153/11800	0.867751	0.932963	0.9061	Gadd45g	1
GO:0051783	regulation of nuclear division	1/154	153/11800	0.867751	0.932963	0.9061	Cdkn1c	1
GO:0033674	positive regulation of kinase activity	3/154	374/11800	0.870806	0.935761	0.908817	Ephb6/Gadd45g/Epha7	3
GO:0048545	response to steroid hormone	1/154	155/11800	0.871225	0.935761	0.908817	Pgr	1
GO:0010976	positive regulation of neuron projection development	2/154	271/11800	0.872653	0.936184	0.909229	Rgs2/Fkbp1b	2
GO:0000082	G1/S transition of mitotic cell cycle	1/154	156/11800	0.872928	0.936184	0.909229	Id2	1
GO:0002449	lymphocyte mediated immunity	1/154	156/11800	0.872928	0.936184	0.909229	Ephb6	1
GO:0046486	glycerolipid metabolic process	2/154	272/11800	0.873981	0.936845	0.909871	Plaat3/Pgap4	2
GO:0032869	cellular response to insulin stimulus	1/154	157/11800	0.874609	0.93705	0.910069	Pdk2	1
GO:0048729	tissue morphogenesis	4/154	478/11800	0.875715	0.937767	0.910766	Eya1/Epha7/Acvrl1/Pgr	4
GO:0071417	cellular response to organonitrogen compound	3/154	379/11800	0.87655	0.938193	0.91118	Col6a1/Pdk2/Gna14	3
GO:0032386	regulation of intracellular transport	2/154	275/11800	0.87789	0.938238	0.911224	Derl3/Nol3	2
GO:0021915	neural tube development	1/154	159/11800	0.877904	0.938238	0.911224	Itpk1	1
GO:0043112	receptor metabolic process	1/154	159/11800	0.877904	0.938238	0.911224	Pheta1	1
GO:0007160	cell-matrix adhesion	1/154	161/11800	0.881113	0.940914	0.913822	Acvrl1	1
GO:0001819	positive regulation of cytokine production	2/154	278/11800	0.881687	0.940914	0.913822	Il15/C1qtnf4	2
GO:0090087	regulation of peptide transport	4/154	484/11800	0.881723	0.940914	0.913822	Derl3/Syt9/Fkbp1b/Nol3	4
GO:0022618	ribonucleoprotein complex assembly	1/154	162/11800	0.882686	0.941006	0.913912	Nol3	1
GO:0099111	microtubule-based transport	1/154	162/11800	0.882686	0.941006	0.913912	Bsn	1
GO:0001818	negative regulation of cytokine production	1/154	163/11800	0.884239	0.941488	0.91438	Klf2	1
GO:0010810	regulation of cell-substrate adhesion	1/154	163/11800	0.884239	0.941488	0.91438	Acvrl1	1
GO:0050776	regulation of immune response	3/154	387/11800	0.885274	0.941488	0.91438	Enpp3/Il15/Dcst1	3
GO:0070201	regulation of establishment of protein localization	4/154	488/11800	0.885588	0.941488	0.91438	Derl3/Syt9/Fkbp1b/Nol3	4
GO:1902905	positive regulation of supramolecular fiber organization	1/154	164/11800	0.885771	0.941488	0.91438	Vil1	1
GO:2000377	regulation of reactive oxygen species metabolic process	1/154	164/11800	0.885771	0.941488	0.91438	Klf2	1
GO:0006473	protein acetylation	1/154	165/11800	0.887282	0.942347	0.915214	Klf15	1
GO:0006399	tRNA metabolic process	1/154	166/11800	0.888774	0.942347	0.915214	Trmt9b	1
GO:0007249	I-kappaB kinase/NF-kappaB signaling	1/154	166/11800	0.888774	0.942347	0.915214	Tifa	1
GO:0007281	germ cell development	1/154	166/11800	0.888774	0.942347	0.915214	Catsperd	1
GO:0030705	cytoskeleton-dependent intracellular transport	1/154	166/11800	0.888774	0.942347	0.915214	Bsn	1
GO:0048762	mesenchymal cell differentiation	1/154	169/11800	0.893133	0.946034	0.918795	Bambi	1
GO:0071826	ribonucleoprotein complex subunit organization	1/154	169/11800	0.893133	0.946034	0.918795	Nol3	1
GO:0060326	cell chemotaxis	1/154	170/11800	0.894548	0.946675	0.919418	Dysf	1
GO:0008154	actin polymerization or depolymerization	1/154	171/11800	0.895945	0.946675	0.919418	Vil1	1
GO:0043406	positive regulation of MAP kinase activity	1/154	171/11800	0.895945	0.946675	0.919418	Gadd45g	1
GO:0044843	cell cycle G1/S phase transition	1/154	171/11800	0.895945	0.946675	0.919418	Id2	1
GO:0061136	regulation of proteasomal protein catabolic process	1/154	171/11800	0.895945	0.946675	0.919418	Derl3	1
GO:0045787	positive regulation of cell cycle	2/154	291/11800	0.896919	0.947238	0.919965	Id2/Fzd9	2
GO:0006644	phospholipid metabolic process	2/154	293/11800	0.899095	0.949069	0.921743	Plaat3/Pgap4	2
GO:0043547	positive regulation of GTPase activity	1/154	174/11800	0.900025	0.949583	0.922242	Rasgrf1	1
GO:1902903	regulation of supramolecular fiber organization	2/154	295/11800	0.901228	0.950046	0.922692	Dysf/Vil1	2
GO:0051607	defense response to virus	1/154	175/11800	0.901349	0.950046	0.922692	Il15	1
GO:0050769	positive regulation of neurogenesis	3/154	408/11800	0.90563	0.954091	0.92662	Id2/Rgs2/Fkbp1b	3
GO:0002064	epithelial cell development	1/154	179/11800	0.906474	0.954511	0.927028	Pgr	1
GO:0070507	regulation of microtubule cytoskeleton organization	1/154	180/11800	0.907713	0.955347	0.92784	Dysf	1
GO:0007163	establishment or maintenance of cell polarity	1/154	181/11800	0.908936	0.955889	0.928366	Eya1	1
GO:0045087	innate immune response	3/154	412/11800	0.909119	0.955889	0.928366	Wfdc3/Tifa/Dcst1	3
GO:0032147	activation of protein kinase activity	1/154	182/11800	0.910143	0.956029	0.928502	Gadd45g	1
GO:0032271	regulation of protein polymerization	1/154	182/11800	0.910143	0.956029	0.928502	Vil1	1
GO:0032872	regulation of stress-activated MAPK cascade	1/154	183/11800	0.911335	0.956642	0.929098	Gadd45g	1
GO:0051090	regulation of DNA-binding transcription factor activity	2/154	306/11800	0.912233	0.956642	0.929098	Id2/Id3	2
GO:0044089	positive regulation of cellular component biogenesis	3/154	416/11800	0.912491	0.956642	0.929098	Bmf/Bik/Vil1	3
GO:0051495	positive regulation of cytoskeleton organization	1/154	184/11800	0.91251	0.956642	0.929098	Vil1	1
GO:0018205	peptidyl-lysine modification	2/154	307/11800	0.913174	0.956871	0.92932	Eya1/Klf15	2
GO:1901699	cellular response to nitrogen compound	3/154	418/11800	0.914135	0.95741	0.929843	Col6a1/Pdk2/Gna14	3
GO:0070302	regulation of stress-activated protein kinase signaling cascade	1/154	186/11800	0.914814	0.957655	0.930081	Gadd45g	1
GO:0010948	negative regulation of cell cycle process	1/154	189/11800	0.918159	0.960687	0.933026	Fzd9	1
GO:0070372	regulation of ERK1 and ERK2 cascade	1/154	191/11800	0.920315	0.962474	0.934762	Epha7	1
GO:0071375	cellular response to peptide hormone stimulus	1/154	194/11800	0.923445	0.964807	0.937027	Pdk2	1
GO:0090150	establishment of protein localization to membrane	1/154	194/11800	0.923445	0.964807	0.937027	Rapsn	1
GO:0022411	cellular component disassembly	2/154	322/11800	0.926215	0.967007	0.939164	Dysf/Vil1	2
GO:1903050	regulation of proteolysis involved in cellular protein catabolic process	1/154	197/11800	0.926452	0.967007	0.939164	Derl3	1
GO:0045666	positive regulation of neuron differentiation	2/154	324/11800	0.927808	0.967277	0.939426	Rgs2/Fkbp1b	2
GO:0001817	regulation of cytokine production	3/154	437/11800	0.928411	0.967277	0.939426	Klf2/Il15/C1qtnf4	3
GO:0051962	positive regulation of nervous system development	3/154	437/11800	0.928411	0.967277	0.939426	Id2/Rgs2/Fkbp1b	3
GO:0044772	mitotic cell cycle phase transition	2/154	325/11800	0.928593	0.967277	0.939426	Id2/Cdkn1c	2
GO:0030198	extracellular matrix organization	1/154	201/11800	0.93028	0.967277	0.939426	Col9a3	1
GO:0043062	extracellular structure organization	1/154	201/11800	0.93028	0.967277	0.939426	Col9a3	1
GO:0043543	protein acylation	1/154	201/11800	0.93028	0.967277	0.939426	Klf15	1
GO:0051403	stress-activated MAPK cascade	1/154	202/11800	0.931206	0.967277	0.939426	Gadd45g	1
GO:0002443	leukocyte mediated immunity	1/154	203/11800	0.932119	0.967277	0.939426	Ephb6	1
GO:0007162	negative regulation of cell adhesion	1/154	203/11800	0.932119	0.967277	0.939426	Acvrl1	1
GO:0016197	endosomal transport	1/154	203/11800	0.932119	0.967277	0.939426	Pheta1	1
GO:0045930	negative regulation of mitotic cell cycle	1/154	203/11800	0.932119	0.967277	0.939426	Cdkn1c	1
GO:0000209	protein polyubiquitination	1/154	204/11800	0.933021	0.967706	0.939843	Dysf	1
GO:0050900	leukocyte migration	1/154	205/11800	0.93391	0.967706	0.939843	Dysf	1
GO:0070371	ERK1 and ERK2 cascade	1/154	205/11800	0.93391	0.967706	0.939843	Epha7	1
GO:0006979	response to oxidative stress	2/154	333/11800	0.934586	0.967706	0.939843	Pdk2/Nol3	2
GO:0009615	response to virus	1/154	206/11800	0.934788	0.967706	0.939843	Il15	1
GO:0051347	positive regulation of transferase activity	3/154	449/11800	0.936278	0.968554	0.940666	Ephb6/Gadd45g/Epha7	3
GO:0090068	positive regulation of cell cycle process	1/154	208/11800	0.936509	0.968554	0.940666	Id2	1
GO:0008544	epidermis development	1/154	209/11800	0.937353	0.968959	0.94106	Cst6	1
GO:0032886	regulation of microtubule-based process	1/154	210/11800	0.938185	0.969352	0.941442	Dysf	1
GO:0010256	endomembrane system organization	2/154	340/11800	0.939439	0.970181	0.942247	Pheta1/Dysf	2
GO:0006302	double-strand break repair	1/154	213/11800	0.940617	0.97093	0.942974	Eya1	1
GO:0072593	reactive oxygen species metabolic process	1/154	214/11800	0.941406	0.971147	0.943185	Klf2	1
GO:0042176	regulation of protein catabolic process	2/154	344/11800	0.942058	0.971147	0.943185	Dysf/Derl3	2
GO:0031098	stress-activated protein kinase signaling cascade	1/154	215/11800	0.942185	0.971147	0.943185	Gadd45g	1
GO:0034248	regulation of cellular amide metabolic process	2/154	347/11800	0.943951	0.972501	0.9445	Rgs2/Pdk2	2
GO:0010720	positive regulation of cell development	3/154	463/11800	0.944451	0.972549	0.944546	Id2/Rgs2/Fkbp1b	3
GO:0110053	regulation of actin filament organization	1/154	219/11800	0.945198	0.972852	0.944841	Vil1	1
GO:0032870	cellular response to hormone stimulus	2/154	350/11800	0.945786	0.97299	0.944975	Pdk2/Pgr	2
GO:0071902	positive regulation of protein serine/threonine kinase activity	1/154	221/11800	0.946646	0.973408	0.945381	Gadd45g	1
GO:0016358	dendrite development	1/154	222/11800	0.947356	0.973671	0.945637	Ctnnd2	1
GO:0006260	DNA replication	1/154	223/11800	0.948056	0.973925	0.945883	Id3	1
GO:0044770	cell cycle phase transition	2/154	356/11800	0.949287	0.974722	0.946657	Id2/Cdkn1c	2
GO:1903362	regulation of cellular protein catabolic process	1/154	227/11800	0.950766	0.975774	0.947679	Derl3	1
GO:1901653	cellular response to peptide	1/154	229/11800	0.952067	0.9763	0.948189	Pdk2	1
GO:0022412	cellular process involved in reproduction in multicellular organism	1/154	231/11800	0.953335	0.9763	0.948189	Catsperd	1
GO:1903532	positive regulation of secretion by cell	1/154	231/11800	0.953335	0.9763	0.948189	Syt9	1
GO:0043161	proteasome-mediated ubiquitin-dependent protein catabolic process	2/154	364/11800	0.953622	0.9763	0.948189	Fbxo2/Derl3	2
GO:0006605	protein targeting	1/154	233/11800	0.954569	0.9763	0.948189	Nol3	1
GO:0010506	regulation of autophagy	1/154	234/11800	0.955174	0.9763	0.948189	Bmf	1
GO:0051258	protein polymerization	1/154	235/11800	0.955771	0.9763	0.948189	Vil1	1
GO:0060271	cilium assembly	1/154	235/11800	0.955771	0.9763	0.948189	Rsph9	1
GO:0010564	regulation of cell cycle process	3/154	486/11800	0.955809	0.9763	0.948189	Id2/Cdkn1c/Fzd9	3
GO:0000226	microtubule cytoskeleton organization	3/154	489/11800	0.95712	0.9763	0.948189	Eya1/Dysf/Rsph9	3
GO:0043087	regulation of GTPase activity	1/154	239/11800	0.95808	0.9763	0.948189	Rasgrf1	1
GO:0043408	regulation of MAPK cascade	3/154	492/11800	0.958395	0.9763	0.948189	Gadd45g/Rgs2/Epha7	3
GO:0000375	RNA splicing, via transesterification reactions	1/154	240/11800	0.958639	0.9763	0.948189	Nol3	1
GO:0000377	RNA splicing, via transesterification reactions with bulged adenosine as nucleophile	1/154	240/11800	0.958639	0.9763	0.948189	Nol3	1
GO:0000398	mRNA splicing, via spliceosome	1/154	240/11800	0.958639	0.9763	0.948189	Nol3	1
GO:0140014	mitotic nuclear division	1/154	240/11800	0.958639	0.9763	0.948189	Cdkn1c	1
GO:0006897	endocytosis	2/154	375/11800	0.959012	0.9763	0.948189	Colec12/Rinl	2
GO:0018105	peptidyl-serine phosphorylation	1/154	245/11800	0.961322	0.978187	0.950022	Pdk2	1
GO:0051047	positive regulation of secretion	1/154	246/11800	0.961837	0.978248	0.950081	Syt9	1
GO:0016570	histone modification	2/154	383/11800	0.962552	0.978511	0.950336	Eya2/Eya1	2
GO:0034504	protein localization to nucleus	1/154	249/11800	0.963343	0.978851	0.950667	Chchd10	1
GO:0048193	Golgi vesicle transport	1/154	252/11800	0.96479	0.979857	0.951645	Copz2	1
GO:0044782	cilium organization	1/154	255/11800	0.96618	0.980107	0.951887	Rsph9	1
GO:0051345	positive regulation of hydrolase activity	2/154	392/11800	0.966185	0.980107	0.951887	Atp1b1/Rasgrf1	2
GO:0018209	peptidyl-serine modification	1/154	257/11800	0.967076	0.980107	0.951887	Pdk2	1
GO:0016569	covalent chromatin modification	2/154	395/11800	0.967319	0.980107	0.951887	Eya2/Eya1	2
GO:0120031	plasma membrane bounded cell projection assembly	2/154	395/11800	0.967319	0.980107	0.951887	Rsph9/Arhgef6	2
GO:0030031	cell projection assembly	2/154	406/11800	0.971175	0.983127	0.95482	Rsph9/Arhgef6	2
GO:1903829	positive regulation of cellular protein localization	1/154	267/11800	0.971216	0.983127	0.95482	Vil1	1
GO:0010498	proteasomal protein catabolic process	2/154	419/11800	0.975171	0.986405	0.958004	Fbxo2/Derl3	2
GO:0032259	methylation	1/154	279/11800	0.975506	0.986405	0.958004	Trmt9b	1
GO:0032956	regulation of actin cytoskeleton organization	1/154	280/11800	0.975833	0.986405	0.958004	Vil1	1
GO:0050778	positive regulation of immune response	1/154	283/11800	0.97679	0.986554	0.958149	Il15	1
GO:0007346	regulation of mitotic cell cycle	2/154	427/11800	0.97736	0.986554	0.958149	Id2/Cdkn1c	2
GO:1903530	regulation of secretion by cell	2/154	427/11800	0.97736	0.986554	0.958149	Syt9/Fkbp1b	2
GO:0006281	DNA repair	2/154	443/11800	0.981194	0.989959	0.961455	Eya2/Eya1	2
GO:0006417	regulation of translation	1/154	302/11800	0.982031	0.99011	0.961602	Rgs2	1
GO:0032970	regulation of actin filament-based process	1/154	305/11800	0.982744	0.99011	0.961602	Vil1	1
GO:0051656	establishment of organelle localization	1/154	307/11800	0.983203	0.99011	0.961602	Eya1	1
GO:0051493	regulation of cytoskeleton organization	2/154	454/11800	0.983458	0.99011	0.961602	Dysf/Vil1	2
GO:0051046	regulation of secretion	2/154	455/11800	0.983651	0.99011	0.961602	Syt9/Fkbp1b	2
GO:0000280	nuclear division	1/154	329/11800	0.98752	0.993241	0.964643	Cdkn1c	1
GO:0045860	positive regulation of protein kinase activity	1/154	330/11800	0.987687	0.993241	0.964643	Gadd45g	1
GO:0043410	positive regulation of MAPK cascade	1/154	343/11800	0.989673	0.994583	0.965946	Gadd45g	1
GO:0034470	ncRNA processing	1/154	345/11800	0.989948	0.994583	0.965946	Trmt9b	1
GO:0008380	RNA splicing	1/154	351/11800	0.990732	0.994905	0.966259	Nol3	1
GO:0072594	establishment of protein localization to organelle	1/154	357/11800	0.991456	0.995011	0.966362	Nol3	1
GO:0006914	autophagy	1/154	364/11800	0.992229	0.995011	0.966362	Bmf	1
GO:0061919	process utilizing autophagic mechanism	1/154	364/11800	0.992229	0.995011	0.966362	Bmf	1
GO:0048285	organelle fission	1/154	373/11800	0.993122	0.995441	0.96678	Cdkn1c	1
GO:0022613	ribonucleoprotein complex biogenesis	1/154	392/11800	0.994686	0.996544	0.96785	Nol3	1
GO:0010608	posttranscriptional regulation of gene expression	1/154	407/11800	0.995667	0.996683	0.967985	Rgs2	1
GO:0034660	ncRNA metabolic process	1/154	413/11800	0.996007	0.996683	0.967985	Trmt9b	1
GO:0006397	mRNA processing	1/154	417/11800	0.996218	0.996683	0.967985	Nol3	1
GO:0051640	organelle localization	1/154	433/11800	0.996959	0.996959	0.968254	Eya1	1

### Sheet: Sheet1
Total Genes	TGFB
1A	122
2B	27
3C	4
4D	9
5E	82
6F	137
7G	87
8H	25
9I	1
10J	0
11K	14
12L	171
Totals	679
Line Plots included for all >0; Absent GO_BP = Not enough genes
Sectors parsed every 30*
