## Supplementary file 5 for "The integration of Tgfβ and Egfr signaling programs confers the ability to lead heterogeneous collective invasion" (part 1 of 3)

### Sheet: EGF_A83 Clusters
ensembl_gene_id	external_gene_name	gene_biotype	CTRL_AVG	E_AVG	EA_AVG	EvCTRL.L2FC	EAvCTRL.L2FC	EAvE.L2FC	EvCTRL.AdjP	EAvCTRL.AdjP	EAvE.AdjP	H	H_Mod	H_Round	COLOR	MAX_L2FC1	Adj.pVal1	CLUSTERS
ENSMUSG00000026420	Il24	protein_coding	8.40905	43.9585	80.182	2.5363	3.41656	0.880258	0.000172955	4.95389e-08	0.218013	29.7183	209.718	210	#84FF00	5.41656	4.95389e-08	1
ENSMUSG00000024427	Spry4	protein_coding	11.9009	52.2662	99.2352	2.23952	3.17668	0.937163	0.000239688	1.61522e-08	0.147831	27.7316	207.732	208	#8CFF00	5.17668	1.61522e-08	1
ENSMUSG00000000184	Ccnd2	protein_coding	121.517	567.725	1024.19	2.23427	3.08663	0.852361	1.49675e-29	8.02534e-59	1.10628e-05	29.6592	209.659	210	#84FF00	5.08663	8.02534e-59	1
ENSMUSG00000028527	Ak4	protein_coding	169.301	613.068	1437.18	1.86262	3.09307	1.23046	5.50382e-15	2.85247e-43	1.52796e-07	21.0004	201	201	#AAFF00	5.09307	2.85247e-43	1
ENSMUSG00000071552	Tigit	protein_coding	54.2295	170.613	540.868	1.67076	3.34189	1.67113	0.00023799	4.96076e-16	0.000155478	14.3495	194.35	194	#C8FF00	5.34189	4.96076e-16	1
ENSMUSG00000115386	Gm35909	lincRNA	34.5172	106.71	189.425	1.65828	2.49208	0.8338	3.3437e-06	3.77449e-14	0.0193579	27.9623	207.962	208	#8CFF00	4.49208	3.77449e-14	1
ENSMUSG00000035818	Plekhs1	protein_coding	134.309	420.356	1130.36	1.65341	3.08276	1.42935	0.0013788	5.46031e-11	0.00990901	17.2309	197.231	197	#BBFF00	5.08276	5.46031e-11	1
ENSMUSG00000004655	Aqp1	protein_coding	45.038	126.772	289.557	1.51707	2.71298	1.19591	0.000200886	2.30536e-13	0.00309	20.0559	200.056	200	#AEFF00	4.71298	2.30536e-13	1
ENSMUSG00000079018	Ly6c1	protein_coding	23.2542	63.8182	176.749	1.49335	2.98183	1.48848	0.00675908	6.82869e-10	0.0041093	15.8561	195.856	196	#BFFF00	4.98183	6.82869e-10	1
ENSMUSG00000039179	Tekt5	protein_coding	17.2566	45.8698	83.482	1.45949	2.34236	0.882876	0.0130363	7.76428e-06	0.16708	25.9235	205.923	206	#95FF00	4.34236	7.76428e-06	1
ENSMUSG00000079559	Colca2	protein_coding	8.86144	22.2746	52.9117	1.44382	2.72321	1.27939	0.0959287	0.000209871	0.136512	18.2698	198.27	198	#B7FF00	4.72321	0.000209871	1
ENSMUSG00000075602	Ly6a	protein_coding	245.146	657.643	1692.76	1.42695	2.79258	1.36563	0.000595967	1.74322e-13	0.00165016	17.097	197.097	197	#BBFF00	4.79258	1.74322e-13	1
ENSMUSG00000029379	Cxcl3	protein_coding	43.3467	111.628	362.343	1.38369	3.09226	1.70858	0.0039048	2.40726e-13	0.000136722	12.843	192.843	193	#CCFF00	5.09226	2.40726e-13	1
ENSMUSG00000025161	Slc16a3	protein_coding	508.399	1253.48	3188.13	1.30338	2.65097	1.34759	0.0110089	7.57531e-09	0.0137541	16.6826	196.683	197	#BBFF00	4.65097	7.57531e-09	1
ENSMUSG00000029019	Nppb	protein_coding	21.7435	52.0206	86.8772	1.29557	2.04832	0.752757	0.0351648	0.00018061	0.309147	27.8907	207.891	208	#8CFF00	4.04832	0.00018061	1
ENSMUSG00000060275	Nrg2	protein_coding	15.2302	35.9834	94.1718	1.28909	2.7082	1.41911	0.0471282	8.82576e-07	0.0171724	15.7736	195.774	196	#BFFF00	4.7082	8.82576e-07	1
ENSMUSG00000013483	Card14	protein_coding	60.6525	146.256	402.309	1.28387	2.74955	1.46568	0.00070967	4.06005e-16	3.72848e-05	15.0332	195.033	195	#C4FF00	4.74955	4.06005e-16	1
ENSMUSG00000068748	Ptprz1	protein_coding	68.1248	161.627	459.169	1.2586	2.77173	1.51313	0.000296739	3.7054e-19	2.36621e-06	14.3466	194.347	194	#C8FF00	4.77173	3.7054e-19	1
ENSMUSG00000038217	Tlcd2	protein_coding	28.2117	65.0079	121.309	1.23699	2.14655	0.90956	0.0144583	1.62603e-06	0.0906462	23.7146	203.715	204	#9DFF00	4.14655	1.62603e-06	1
ENSMUSG00000001622	Csn3	protein_coding	8.40002	17.9276	46.0848	1.20197	2.61278	1.41081	0.177334	0.000307584	0.0828417	15.1693	195.169	195	#C4FF00	4.61278	0.000307584	1
ENSMUSG00000079852	Klra4	protein_coding	23.2452	52.0206	109.626	1.19523	2.2879	1.09267	0.0580456	2.62194e-05	0.0967137	19.9873	199.987	200	#AEFF00	4.2879	2.62194e-05	1
ENSMUSG00000087028	Gm13387	lincRNA	32.5451	73.1775	167.108	1.19092	2.39594	1.20503	0.00215958	1.48607e-12	0.000489931	18.1175	198.117	198	#B7FF00	4.39594	1.48607e-12	1
ENSMUSG00000058427	Cxcl2	protein_coding	39.4385	87.9481	227.948	1.17509	2.561	1.38591	0.0124342	3.49154e-10	0.00174314	15.4399	195.44	195	#C4FF00	4.561	3.49154e-10	1
ENSMUSG00000029380	Cxcl1	protein_coding	508.172	1081.9	2602.85	1.09166	2.359	1.26734	0.0103053	4.70878e-10	0.00392203	16.4338	196.434	196	#BFFF00	4.359	4.70878e-10	1
ENSMUSG00000031604	Msmo1	protein_coding	2127.75	4406.92	7084.51	1.05072	1.73582	0.685093	3.98335e-23	5.10186e-65	2.99338e-10	27.5885	207.589	208	#8CFF00	3.73582	5.10186e-65	1
ENSMUSG00000064023	Klk8	protein_coding	141.827	288.894	540.849	1.03018	1.93745	0.907269	0.000242982	2.98054e-14	0.00143143	22.1141	202.114	202	#A6FF00	3.93745	2.98054e-14	1
ENSMUSG00000020277	Pfkl	protein_coding	1897.09	3836.05	6184.26	1.016	1.70512	0.689119	6.64733e-14	3.09916e-40	1.05588e-06	27.1363	207.136	207	#90FF00	3.70512	3.09916e-40	1
ENSMUSG00000047641	Krt87	protein_coding	28.2478	55.7561	89.9538	1.0062	1.70578	0.699577	0.225135	0.0169461	0.519522	26.7478	206.748	207	#90FF00	3.70578	0.0169461	1
ENSMUSG00000090222	Ifi203-ps	unprocessed_pseudogene	88.2353	171.084	357.45	0.962925	2.02916	1.06624	0.00820631	2.4475e-10	0.00298278	18.4645	198.465	198	#B7FF00	4.02916	2.4475e-10	1
ENSMUSG00000020467	Efemp1	protein_coding	131.658	255.845	744.631	0.962048	2.50887	1.54682	0.00361427	4.61868e-18	3.77488e-07	12.1558	192.156	192	#D0FF00	4.50887	4.61868e-18	1
ENSMUSG00000029657	Hsph1	protein_coding	1993.57	3839.92	6230.63	0.946103	1.64454	0.698436	4.76097e-10	1.37198e-30	1.1545e-05	26.1457	206.146	206	#95FF00	3.64454	1.37198e-30	1
ENSMUSG00000031750	Il34	protein_coding	294.486	564.614	835.891	0.940427	1.50823	0.567798	2.74071e-10	1.86123e-27	0.000166348	29.9363	209.936	210	#84FF00	3.50823	1.86123e-27	1
ENSMUSG00000006494	Pdk1	protein_coding	149.082	284.472	794.467	0.935512	2.42144	1.48593	0.00146173	7.03975e-21	3.53448e-08	12.587	192.587	193	#CCFF00	4.42144	7.03975e-21	1
ENSMUSG00000029375	Cxcl15	protein_coding	4.43769	7.42971	13.0029	0.911119	1.79376	0.882642	0.421269	0.043041	0.42256	20.9594	200.959	201	#AAFF00	3.79376	0.043041	1
ENSMUSG00000093930	Hmgcs1	protein_coding	4191.26	7825.44	11704.8	0.900945	1.48187	0.580929	5.47421e-17	2.2981e-47	2.36234e-07	29.0212	209.021	209	#88FF00	3.48187	2.2981e-47	1
ENSMUSG00000029371	Cxcl5	protein_coding	486.171	898.933	2776.74	0.888091	2.51631	1.62822	0.233232	3.97078e-05	0.0251602	10.812	190.812	191	#D5FF00	4.51631	3.97078e-05	1
ENSMUSG00000083287	Gm13502	processed_pseudogene	22.2501	39.9543	71.9858	0.876707	1.73997	0.863262	0.18517	0.00164982	0.224896	21.358	201.358	201	#AAFF00	3.73997	0.00164982	1
ENSMUSG00000058354	Krt6a	protein_coding	1501.85	2755.4	6766.14	0.875907	2.17233	1.29642	0.138467	1.37482e-05	0.0314337	14.2873	194.287	194	#C8FF00	4.17233	1.37482e-05	1
ENSMUSG00000022148	Fyb	protein_coding	82.979	151.322	335.072	0.875754	2.02736	1.15161	0.0398377	3.0501e-08	0.00544794	16.266	196.266	196	#BFFF00	4.02736	3.0501e-08	1
ENSMUSG00000003518	Dusp3	protein_coding	146.486	266.652	441.449	0.867898	1.5975	0.7296	0.00351236	2.30614e-09	0.0210289	24.4436	204.444	204	#9DFF00	3.5975	2.30614e-09	1
ENSMUSG00000020641	Rsad2	protein_coding	638.288	1161.03	1685.97	0.864019	1.4026	0.538581	0.157546	0.00912338	0.526661	29.9371	209.937	210	#84FF00	3.4026	0.00912338	1
ENSMUSG00000074892	B3galt5	protein_coding	16.759	29.5742	113.696	0.862105	2.83567	1.97356	0.203002	5.59382e-08	0.000224925	7.93206	187.932	188	#E1FF00	4.83567	5.59382e-08	1
ENSMUSG00000074665	Bpifb4	protein_coding	22.7115	40.3842	101.317	0.856848	2.20846	1.35161	0.152727	4.97801e-06	0.0107474	13.4896	193.49	193	#CCFF00	4.20846	4.97801e-06	1
ENSMUSG00000049303	Syt12	protein_coding	86.7969	149.702	215.344	0.791983	1.32141	0.529425	0.00916456	1.22295e-06	0.124333	29.3613	209.361	209	#88FF00	3.32141	1.22295e-06	1
ENSMUSG00000030695	Aldoa	protein_coding	4796.63	8299.74	15043.1	0.791061	1.64909	0.858034	1.74689e-10	8.86964e-46	3.37207e-12	20.5129	200.513	201	#AAFF00	3.64909	8.86964e-46	1
ENSMUSG00000058258	Idi1	protein_coding	2162.98	3741.25	5866.82	0.790707	1.44004	0.649333	7.73937e-07	4.71859e-22	0.000112764	25.567	205.567	206	#95FF00	3.44004	4.71859e-22	1
ENSMUSG00000062070	Pgk1	protein_coding	8034.64	13682.8	23680	0.768091	1.55944	0.791344	1.52103e-08	1.27717e-34	7.99502e-09	21.6607	201.661	202	#A6FF00	3.55944	1.27717e-34	1
ENSMUSG00000021509	Slc25a48	protein_coding	1607.52	2728.7	4440.1	0.763661	1.46628	0.702623	0.043477	1.24379e-05	0.105618	23.7489	203.749	204	#9DFF00	3.46628	1.24379e-05	1
ENSMUSG00000115149	9330188P03Rik	processed_transcript	482.364	805.632	1209.36	0.741976	1.32871	0.586733	4.40571e-05	2.12012e-15	0.00219566	26.6798	206.68	207	#90FF00	3.32871	2.12012e-15	1
ENSMUSG00000054342	Kcnn4	protein_coding	1150.38	1917.39	3677.82	0.737222	1.67753	0.940308	4.63632e-09	3.11117e-47	6.05175e-15	18.2086	198.209	198	#B7FF00	3.67753	3.11117e-47	1
ENSMUSG00000001467	Cyp51	protein_coding	4684.04	7799.48	11068	0.735733	1.24076	0.505024	4.10299e-09	7.16501e-26	0.000168472	29.2807	209.281	209	#88FF00	3.24076	7.16501e-26	1
ENSMUSG00000021868	Ppif	protein_coding	356.98	587.72	871.656	0.720997	1.28955	0.568552	8.14591e-05	1.52061e-14	0.00303791	26.8993	206.899	207	#90FF00	3.28955	1.52061e-14	1
ENSMUSG00000056457	Prl2c3	protein_coding	30.6001	49.7332	127.142	0.720984	2.09216	1.37117	0.144376	9.37773e-08	0.000930381	11.8911	191.891	192	#D0FF00	4.09216	9.37773e-08	1
ENSMUSG00000050737	Ptges	protein_coding	130.79	214.807	635.468	0.718031	2.28876	1.57073	0.041885	9.87146e-15	4.3163e-07	9.98868	189.989	190	#D9FF00	4.28876	9.87146e-15	1
ENSMUSG00000025732	Mcrip2	protein_coding	83.2688	135.865	203.772	0.711525	1.30171	0.590185	0.0122257	1.9538e-07	0.0458678	26.1883	206.188	206	#95FF00	3.30171	1.9538e-07	1
ENSMUSG00000050914	Ankrd37	protein_coding	28.1575	45.4399	115.778	0.709288	2.079	1.36971	0.189814	1.09027e-06	0.00281821	11.8346	191.835	192	#D0FF00	4.079	1.09027e-06	1
ENSMUSG00000028680	Plk3	protein_coding	246.911	402.341	615.191	0.707118	1.3191	0.611979	6.16996e-05	1.99875e-16	0.00051608	25.3226	205.323	205	#99FF00	3.3191	1.99875e-16	1
ENSMUSG00000038267	Slc22a23	protein_coding	554.509	901.015	1407.98	0.700776	1.34534	0.644561	0.000298799	2.87524e-14	0.00138931	24.3597	204.36	204	#9DFF00	3.34534	2.87524e-14	1
ENSMUSG00000004151	Etv1	protein_coding	28.6008	45.6216	78.8117	0.699056	1.49724	0.798183	0.144001	0.000142618	0.0857447	20.3391	200.339	200	#AEFF00	3.49724	0.000142618	1
ENSMUSG00000015766	Eps8	protein_coding	1296.93	2094.61	3077.18	0.691882	1.24713	0.55525	0.000304854	1.48607e-12	0.00786581	26.8843	206.884	207	#90FF00	3.24713	1.48607e-12	1
ENSMUSG00000027612	Mmp24	protein_coding	12.8418	20.0537	48.0926	0.675332	1.99007	1.31474	0.41541	0.00150686	0.0679619	12.2753	192.275	192	#D0FF00	3.99007	0.00150686	1
ENSMUSG00000111877	Gm6477	processed_pseudogene	27.2075	42.8532	60.6766	0.673203	1.18798	0.514782	0.276626	0.0228302	0.504719	28.0479	208.048	208	#8CFF00	3.18798	0.0228302	1
ENSMUSG00000028671	Gale	protein_coding	789.194	1257.24	1786.19	0.672906	1.17942	0.50651	6.88098e-10	4.47347e-31	4.17472e-06	28.1675	208.167	208	#8CFF00	3.17942	4.47347e-31	1
ENSMUSG00000046768	Rhoj	protein_coding	57.7124	91.3715	127.704	0.672011	1.16235	0.490339	0.0681907	0.000292204	0.251214	28.8541	208.854	209	#88FF00	3.16235	0.000292204	1
ENSMUSG00000073599	Ecscr	protein_coding	139.565	221.818	338.769	0.669594	1.28457	0.614978	0.0705381	6.88275e-05	0.140648	24.7745	204.774	205	#99FF00	3.28457	6.88275e-05	1
ENSMUSG00000028776	Tinagl1	protein_coding	1264.9	2003.05	3508.4	0.663055	1.47242	0.809363	1.97676e-05	3.14242e-25	1.17266e-07	19.7411	199.741	200	#AEFF00	3.47242	3.14242e-25	1
ENSMUSG00000050854	Tmem125	protein_coding	167.672	263.753	393.192	0.655794	1.23444	0.578645	0.001719	3.71568e-11	0.00622028	25.5624	205.562	206	#95FF00	3.23444	3.71568e-11	1
ENSMUSG00000035165	Kcne3	protein_coding	12.8418	19.6239	58.2948	0.653639	2.27482	1.62118	0.410728	9.77471e-05	0.0096632	8.95262	188.953	189	#DDFF00	4.27482	9.77471e-05	1
ENSMUSG00000021835	Bmp4	protein_coding	142.062	222.77	319.207	0.652056	1.17265	0.52059	0.0157423	1.04873e-06	0.0814147	27.3362	207.336	207	#90FF00	3.17265	1.04873e-06	1
ENSMUSG00000040183	Ankrd6	protein_coding	32.0747	49.787	67.8404	0.651747	1.1075	0.455755	0.209122	0.0122306	0.481295	29.7138	209.714	210	#84FF00	3.1075	0.0122306	1
ENSMUSG00000016494	Cd34	protein_coding	39.9271	62.1858	152.705	0.649942	1.96161	1.31167	0.333242	0.000201384	0.0328237	11.8421	191.842	192	#D0FF00	3.96161	0.000201384	1
ENSMUSG00000021125	Arg2	protein_coding	28.1575	43.1858	64.8029	0.633185	1.23	0.596814	0.249472	0.00696529	0.332712	24.6061	204.606	205	#99FF00	3.23	0.00696529	1
ENSMUSG00000075304	Sp5	protein_coding	22.1959	33.7396	189.333	0.624803	3.15014	2.52533	0.311328	1.50006e-12	1.226e-08	4.14401	184.144	184	#F2FF00	5.15014	1.50006e-12	1
ENSMUSG00000037185	Krt80	protein_coding	264.75	406.563	731.001	0.620174	1.46809	0.847918	0.0468671	4.96243e-08	0.00622616	18.2493	198.249	198	#B7FF00	3.46809	4.96243e-08	1
ENSMUSG00000035834	Polr3g	protein_coding	210.009	319.924	459.789	0.610605	1.13527	0.52466	0.014361	3.10416e-07	0.0533623	26.4029	206.403	206	#95FF00	3.13527	3.10416e-07	1
ENSMUSG00000043430	Psapl1	protein_coding	127.135	193.497	425.997	0.609352	1.75121	1.14185	0.0666565	2.54293e-10	0.000138601	13.3229	193.323	193	#CCFF00	3.75121	2.54293e-10	1
ENSMUSG00000045667	Smtnl2	protein_coding	45.3459	68.6258	147.436	0.607481	1.72002	1.11254	0.142273	2.01396e-07	0.00181527	13.682	193.682	194	#C8FF00	3.72002	2.01396e-07	1
ENSMUSG00000022114	Spry2	protein_coding	505.747	769.497	1143.85	0.606559	1.17857	0.572015	0.00849464	1.14162e-08	0.0209449	24.8002	204.8	205	#99FF00	3.17857	1.14162e-08	1
ENSMUSG00000053007	Creb5	protein_coding	116.081	175.247	256.004	0.599496	1.14724	0.547747	0.144823	0.00112934	0.252813	25.3708	205.371	205	#99FF00	3.14724	0.00112934	1
ENSMUSG00000032014	Oaf	protein_coding	87.819	132.378	215.777	0.596	1.30584	0.709837	0.249383	0.00241621	0.210513	20.8938	200.894	201	#AAFF00	3.30584	0.00241621	1
ENSMUSG00000011752	Pgam1	protein_coding	2651.27	4006.63	5591	0.595725	1.07642	0.480695	1.51077e-08	8.99198e-28	1.09045e-05	27.6631	207.663	208	#8CFF00	3.07642	8.99198e-28	1
ENSMUSG00000037010	Apln	protein_coding	18.7221	27.7499	48.1117	0.589131	1.40384	0.814709	0.40321	0.0113689	0.252717	18.4307	198.431	198	#B7FF00	3.40384	0.0113689	1
ENSMUSG00000008845	Cd163	protein_coding	19.7985	29.2313	94.4524	0.584617	2.31691	1.73229	0.473538	0.000120188	0.00924202	7.58126	187.581	188	#E1FF00	4.31691	0.000120188	1
ENSMUSG00000033268	Duox1	protein_coding	29.0081	43.0246	63.884	0.583159	1.16357	0.580413	0.418649	0.0492286	0.506626	24.1139	204.114	204	#9DFF00	3.16357	0.0492286	1
ENSMUSG00000027420	Bfsp1	protein_coding	23.7157	34.6734	76.1493	0.566544	1.7252	1.15866	0.340792	0.000143815	0.0222661	12.539	192.539	193	#CCFF00	3.7252	0.000143815	1
ENSMUSG00000024799	Tm7sf2	protein_coding	144.948	213.129	315.586	0.560455	1.12867	0.568211	0.0128667	1.0036e-08	0.0115099	23.974	203.974	204	#9DFF00	3.12867	1.0036e-08	1
ENSMUSG00000036427	Gpi1	protein_coding	2724.21	4016.07	5721.36	0.559891	1.07055	0.510661	2.58872e-07	3.49584e-26	4.52011e-06	25.8617	205.862	206	#95FF00	3.07055	3.49584e-26	1
ENSMUSG00000026880	Stom	protein_coding	467.808	689.403	1225.31	0.559122	1.39041	0.831286	0.00630169	1.07459e-14	2.12765e-05	17.552	197.552	198	#B7FF00	3.39041	1.07459e-14	1
ENSMUSG00000037025	Foxa2	protein_coding	218.947	318.873	497.318	0.544815	1.18734	0.642525	0.183624	0.000592278	0.151779	21.5379	201.538	202	#A6FF00	3.18734	0.000592278	1
ENSMUSG00000002769	Gnmt	protein_coding	39.4024	56.4316	87.9833	0.528167	1.17665	0.648479	0.2313	0.0010514	0.143924	21.0319	201.032	201	#AAFF00	3.17665	0.0010514	1
ENSMUSG00000034875	Nudt19	protein_coding	73.9148	106.099	147.978	0.527421	1.01232	0.484896	0.212562	0.00466225	0.328751	26.0729	206.073	206	#95FF00	3.01232	0.00466225	1
ENSMUSG00000022351	Sqle	protein_coding	3685.86	5303.79	8149.28	0.525072	1.14483	0.619756	9.48796e-06	7.16501e-26	1.48141e-07	21.7492	201.749	202	#A6FF00	3.14483	7.16501e-26	1
ENSMUSG00000044244	Il20rb	protein_coding	293.193	417.838	755.711	0.513864	1.36968	0.855819	0.0380886	8.90105e-11	0.00022769	16.1696	196.17	196	#BFFF00	3.36968	8.90105e-11	1
ENSMUSG00000024924	Vldlr	protein_coding	183.431	261.412	602.736	0.51366	1.72154	1.20788	0.0726215	2.58977e-13	1.20564e-06	11.1586	191.159	191	#D5FF00	3.72154	2.58977e-13	1
ENSMUSG00000033871	Ppargc1b	protein_coding	29.5417	41.7044	64.9146	0.508481	1.1653	0.656816	0.363058	0.0090164	0.257864	20.6305	200.63	201	#AAFF00	3.1653	0.0090164	1
ENSMUSG00000027224	Duoxa1	protein_coding	49.3805	69.7106	137.608	0.504179	1.49741	0.993233	0.435338	0.00303002	0.110482	13.8257	193.826	194	#C8FF00	3.49741	0.00303002	1
ENSMUSG00000050931	Sgms2	protein_coding	948.827	1344.16	2466.35	0.502885	1.37861	0.875726	2.90162e-05	1.48666e-37	2.75146e-15	15.6309	195.631	196	#BFFF00	3.37861	1.48666e-37	1
ENSMUSG00000072620	Slfn2	protein_coding	382.861	538.954	906.79	0.494037	1.2459	0.751859	0.395972	0.00829558	0.233602	17.8756	197.876	198	#B7FF00	3.2459	0.00829558	1
ENSMUSG00000022512	Cldn1	protein_coding	516.704	724.115	2727.98	0.487129	2.40249	1.91537	0.0503122	6.04252e-32	4.59004e-20	5.62783	185.628	186	#EAFF00	4.40249	6.04252e-32	1
ENSMUSG00000030510	Cers3	protein_coding	101.271	141.663	203.155	0.486831	1.01097	0.524135	0.284769	0.00783519	0.320466	23.787	203.787	204	#9DFF00	3.01097	0.00783519	1
ENSMUSG00000034573	Ptpn13	protein_coding	2922.67	4066.7	5876.16	0.476569	1.00769	0.531123	0.00352574	7.05946e-12	0.00168377	23.2409	203.241	203	#A1FF00	3.00769	7.05946e-12	1
ENSMUSG00000030790	Adm	protein_coding	13.864	18.9587	46.0113	0.476528	1.80384	1.32731	0.609255	0.00756745	0.0964412	9.50865	189.509	190	#D9FF00	3.80384	0.00756745	1
ENSMUSG00000090709	Gm17173	antisense	38.8778	53.5327	89.6332	0.473567	1.22607	0.752505	0.497383	0.0267118	0.313373	17.3242	197.324	197	#BBFF00	3.22607	0.0267118	1
ENSMUSG00000025329	Padi1	protein_coding	69.9886	96.6319	367.368	0.466753	2.40821	1.94146	0.133949	3.55453e-25	1.79626e-17	5.37564	185.376	185	#EEFF00	4.40821	3.55453e-25	1
ENSMUSG00000045294	Insig1	protein_coding	2179.86	3011.97	4504.92	0.466629	1.0476	0.580975	0.103648	2.10004e-05	0.0566456	21.4733	201.473	201	#AAFF00	3.0476	2.10004e-05	1
ENSMUSG00000025791	Pgm1	protein_coding	907.684	1254.12	1912.23	0.46599	1.07511	0.609122	0.000267475	8.19018e-21	8.19856e-07	20.692	200.692	201	#AAFF00	3.07511	8.19018e-21	1
ENSMUSG00000020902	Ntn1	protein_coding	2947.74	4028.47	7220.37	0.450665	1.2927	0.842032	0.00865902	8.70831e-18	1.85795e-07	15.1765	195.177	195	#C4FF00	3.2927	8.70831e-18	1
ENSMUSG00000030353	Tead4	protein_coding	979.613	1336.1	2022.97	0.44843	1.04661	0.598182	0.00573279	3.46273e-13	0.000180341	20.5001	200.5	201	#AAFF00	3.04661	3.46273e-13	1
ENSMUSG00000037887	Dusp8	protein_coding	216.822	295.515	545.501	0.448032	1.33351	0.885473	0.0868503	7.05989e-10	0.000169148	14.3654	194.365	194	#C8FF00	3.33351	7.05989e-10	1
ENSMUSG00000031906	Smpd3	protein_coding	28.0852	37.8717	128.026	0.447393	2.22689	1.77949	0.569558	8.34644e-05	0.00425024	5.87537	185.875	186	#EAFF00	4.22689	8.34644e-05	1
ENSMUSG00000028631	Kcnq4	protein_coding	30.0754	40.6093	60.6766	0.445185	1.03612	0.590938	0.434623	0.0221356	0.331015	20.6539	200.654	201	#AAFF00	3.03612	0.0221356	1
ENSMUSG00000035105	Egln3	protein_coding	365.094	494.908	2439.43	0.439467	2.74341	2.30395	0.366627	5.20839e-14	1.50376e-09	3.75485	183.755	184	#F2FF00	4.74341	5.20839e-14	1
ENSMUSG00000097439	Gm16754	antisense	22.2321	29.413	50.3428	0.429416	1.21829	0.788874	0.517448	0.0161958	0.217183	15.3271	195.327	195	#C4FF00	3.21829	0.0161958	1
ENSMUSG00000071537	Klrg2	protein_coding	90.6598	121.212	270.576	0.423513	1.58749	1.16398	0.312754	9.26322e-07	0.0010147	10.1888	190.189	190	#D9FF00	3.58749	9.26322e-07	1
ENSMUSG00000063229	Ldha	protein_coding	20578.3	27505.5	47368.1	0.418577	1.20281	0.784234	0.000565397	1.86708e-28	8.49227e-12	15.5146	195.515	196	#BFFF00	3.20281	1.86708e-28	1
ENSMUSG00000025185	Loxl4	protein_coding	916.187	1218.85	2089.2	0.411524	1.18986	0.778333	0.0261423	7.49561e-14	6.16194e-06	15.4813	195.481	195	#C4FF00	3.18986	7.49561e-14	1
ENSMUSG00000037973	Itprid1	protein_coding	61.476	80.9811	246.252	0.399975	2.01797	1.618	0.349859	1.08264e-10	5.83278e-07	6.33365	186.334	186	#EAFF00	4.01797	1.08264e-10	1
ENSMUSG00000024401	Tnf	protein_coding	111.865	147.223	234.062	0.395916	1.06966	0.673749	0.156931	2.39252e-06	0.00819814	17.3611	197.361	197	#BBFF00	3.06966	2.39252e-06	1
ENSMUSG00000039031	Arhgap18	protein_coding	413.791	543.367	840.312	0.394157	1.02459	0.630432	0.0922114	2.09085e-07	0.00522599	18.2279	198.228	198	#B7FF00	3.02459	2.09085e-07	1
ENSMUSG00000082361	Btc	protein_coding	102.493	134.192	240.588	0.389098	1.23829	0.849191	0.343684	0.000117755	0.0226956	13.7727	193.773	194	#C8FF00	3.23829	0.000117755	1
ENSMUSG00000063919	Srrm4	protein_coding	68.0074	88.6236	168.065	0.386179	1.31597	0.929795	0.363836	5.22105e-05	0.0111675	12.3626	192.363	192	#D0FF00	3.31597	5.22105e-05	1
ENSMUSG00000050063	Klk6	protein_coding	150.828	197.041	814.868	0.385137	2.44105	2.05591	0.166903	2.70536e-31	1.50258e-22	4.1756	184.176	184	#F2FF00	4.44105	2.70536e-31	1
ENSMUSG00000021367	Edn1	protein_coding	309.991	403.712	871.926	0.381457	1.49473	1.11327	0.4913	0.000434232	0.0251276	10.007	190.007	190	#D9FF00	3.49473	0.000434232	1
ENSMUSG00000059668	Krt4	protein_coding	81.8394	104.94	825.575	0.362464	3.3505	2.98804	0.676596	1.08521e-08	1.36786e-06	1.86358	181.864	182	#FBFF00	5.3505	1.08521e-08	1
ENSMUSG00000033060	Lmo7	protein_coding	2158.72	2772.2	4650.6	0.361019	1.10758	0.746562	0.312199	0.000120118	0.0292704	14.7714	194.771	195	#C4FF00	3.10758	0.000120118	1
ENSMUSG00000026166	Ccl20	protein_coding	28.2117	36.0372	103.099	0.358997	1.90957	1.55058	0.585058	3.47374e-05	0.00187788	6.26979	186.27	186	#EAFF00	3.90957	3.47374e-05	1
ENSMUSG00000026773	Pfkfb3	protein_coding	116.904	148.285	315.383	0.345245	1.43699	1.09174	0.223726	3.23031e-11	1.35776e-06	9.48644	189.486	189	#DDFF00	3.43699	3.23031e-11	1
ENSMUSG00000063975	Slco1a5	protein_coding	66.5147	84.384	145.579	0.344602	1.1389	0.794294	0.390813	0.000196179	0.0232964	13.5607	193.561	194	#C8FF00	3.1389	0.000196179	1
ENSMUSG00000041548	Hspb8	protein_coding	215.727	272.074	749.548	0.334665	1.80137	1.4667	0.228782	2.02787e-17	1.71062e-11	6.3332	186.333	186	#EAFF00	3.80137	2.02787e-17	1
ENSMUSG00000034205	Loxl2	protein_coding	9.9288	12.2603	33.8395	0.334298	1.87702	1.54272	0.774566	0.0158006	0.0906533	5.85052	185.851	186	#EAFF00	3.87702	0.0158006	1
ENSMUSG00000031355	Arhgap6	protein_coding	32.1018	40.0516	64.802	0.32396	1.04126	0.717299	0.588278	0.0213971	0.209474	14.5867	194.587	195	#C4FF00	3.04126	0.0213971	1
ENSMUSG00000020427	Igfbp3	protein_coding	173.29	216.491	407.75	0.32211	1.23837	0.916256	0.467201	0.000255551	0.0193779	11.0555	191.055	191	#D5FF00	3.23837	0.000255551	1
ENSMUSG00000032788	Pdxk	protein_coding	314.877	392.529	647.275	0.319455	1.04218	0.722726	0.307265	2.74198e-05	0.0115303	14.0166	194.017	194	#C8FF00	3.04218	2.74198e-05	1
ENSMUSG00000005397	Nid1	protein_coding	1037.7	1293.5	2171.84	0.317768	1.06577	0.748002	0.134088	9.08164e-10	8.95914e-05	13.5329	193.533	194	#C8FF00	3.06577	9.08164e-10	1
ENSMUSG00000023456	Tpi1	protein_coding	11079.5	13802.6	22979.4	0.31698	1.05246	0.735484	0.00694548	8.21153e-25	8.46356e-12	13.7298	193.73	194	#C8FF00	3.05246	8.21153e-25	1
ENSMUSG00000032370	Lactb	protein_coding	222.449	276.817	508.006	0.315649	1.19539	0.879737	0.229456	6.65132e-09	7.54179e-05	11.4236	191.424	191	#D5FF00	3.19539	6.65132e-09	1
ENSMUSG00000025059	Gk	protein_coding	1172.52	1453.72	2499.12	0.310467	1.09256	0.782098	0.381455	8.65912e-05	0.0157139	12.7185	192.718	193	#CCFF00	3.09256	8.65912e-05	1
ENSMUSG00000026205	Slc23a3	protein_coding	81.2967	100.324	172.153	0.305969	1.0907	0.78473	0.514007	0.00217647	0.0647942	12.5652	192.565	193	#CCFF00	3.0907	0.00217647	1
ENSMUSG00000061126	Cyp4f39	protein_coding	22.6483	27.6425	67.2411	0.296592	1.61	1.3134	0.713848	0.00373239	0.0391024	6.71968	186.72	187	#E5FF00	3.61	0.00373239	1
ENSMUSG00000022218	Tgm1	protein_coding	359.276	438.949	906.543	0.288492	1.33719	1.0487	0.249085	4.63047e-12	2.82257e-07	8.73498	188.735	189	#DDFF00	3.33719	4.63047e-12	1
ENSMUSG00000038963	Slco4a1	protein_coding	65.5558	79.9398	184.005	0.287943	1.50317	1.21523	0.445124	2.16428e-08	1.50589e-05	7.28614	187.286	187	#E5FF00	3.50317	2.16428e-08	1
ENSMUSG00000028262	Clca3a2	protein_coding	91.3471	110.415	1385.13	0.275841	3.93747	3.66163	0.80444	2.98349e-08	1.05588e-06	0.884286	180.884	181	#FFFF00	5.93747	2.98349e-08	1
ENSMUSG00000041608	Entpd3	protein_coding	87.6926	105.81	221.591	0.271835	1.34577	1.07394	0.542017	3.24824e-05	0.00266673	8.11826	188.118	188	#E1FF00	3.34577	3.24824e-05	1
ENSMUSG00000047344	Lancl3	protein_coding	58.2009	69.4419	119.265	0.25588	1.04766	0.791775	0.591509	0.0028303	0.0540933	11.0451	191.045	191	#D5FF00	3.04766	0.0028303	1
ENSMUSG00000021773	Comtd1	protein_coding	37.367	44.3014	86.7637	0.25489	1.23698	0.982094	0.669618	0.00297121	0.0408758	8.42282	188.423	188	#E1FF00	3.23698	0.00297121	1
ENSMUSG00000079445	B3gnt7	protein_coding	48.3131	57.4627	98.2599	0.251085	1.0411	0.79001	0.677796	0.0167697	0.14138	10.9911	190.991	191	#D5FF00	3.0411	0.0167697	1
ENSMUSG00000003541	Ier3	protein_coding	849.992	1007.98	1961.97	0.246047	1.20772	0.961669	0.714602	0.0137984	0.111719	8.52478	188.525	189	#DDFF00	3.20772	0.0137984	1
ENSMUSG00000036533	Cdc42ep3	protein_coding	211.701	250.356	427.232	0.24285	1.01682	0.773973	0.309461	2.35452e-08	7.47675e-05	10.7609	190.761	191	#D5FF00	3.01682	2.35452e-08	1
ENSMUSG00000025283	Sat1	protein_coding	898.71	1045.49	2087.7	0.217607	1.21634	0.998734	0.17398	1.49161e-22	6.17183e-15	7.40687	187.407	187	#E5FF00	3.21634	1.49161e-22	1
ENSMUSG00000064364	mt-Th	Mt_tRNA	33.0969	37.8282	67.2593	0.208147	1.04683	0.838687	0.779668	0.0446593	0.199185	8.3097	188.31	188	#E1FF00	3.04683	0.0446593	1
ENSMUSG00000046794	Ppp1r3b	protein_coding	35.9738	40.9957	114.258	0.193466	1.6936	1.50014	0.760484	3.33496e-05	0.000611624	3.84898	183.849	184	#F2FF00	3.6936	3.33496e-05	1
ENSMUSG00000047907	Tshz2	protein_coding	39.4747	43.1321	87.2523	0.129203	1.16243	1.03323	0.865868	0.0215017	0.0854842	4.59305	184.593	185	#EEFF00	3.16243	0.0215017	1
ENSMUSG00000030413	Pglyrp1	protein_coding	356.482	389.87	932.269	0.128557	1.38943	1.26087	0.642465	6.65537e-14	4.39618e-11	3.47929	183.479	183	#F7FF00	3.38943	6.65537e-14	1
ENSMUSG00000079092	Prl2c2	protein_coding	37.9549	40.878	207.187	0.106231	2.47931	2.37308	0.88312	4.08182e-09	5.54116e-08	1.03635	181.036	181	#FFFF00	4.47931	4.08182e-09	1
ENSMUSG00000023243	Kcnk5	protein_coding	230.69	246.396	581.768	0.0945596	1.33812	1.24356	0.759306	7.47476e-12	7.69855e-10	2.68408	182.684	183	#F7FF00	3.33812	7.47476e-12	1
ENSMUSG00000026259	Ngef	protein_coding	52.2484	55.2725	107.075	0.0808559	1.048	0.96714	0.910747	0.0231802	0.0757718	3.30949	183.309	183	#F7FF00	3.048	0.0231802	1
ENSMUSG00000043029	Trpv3	protein_coding	248.584	262.561	505.755	0.0793431	1.02826	0.948918	0.812633	1.21471e-06	2.62877e-05	3.26088	183.261	183	#F7FF00	3.02826	1.21471e-06	1
ENSMUSG00000067219	Nipal1	protein_coding	203.09	213.764	520.048	0.0735094	1.3604	1.28689	0.84581	5.16727e-09	1.24292e-07	2.0206	182.021	182	#FBFF00	3.3604	5.16727e-09	1
ENSMUSG00000045664	Cdc42ep2	protein_coding	28.6189	29.8966	75.8868	0.0646894	1.43667	1.37198	0.933458	0.00170963	0.00653734	1.62182	181.622	182	#FBFF00	3.43667	0.00170963	1
ENSMUSG00000078566	Bnip3	protein_coding	269.21	279.47	891.807	0.0533922	1.73135	1.67796	0.937171	2.27527e-05	0.000131039	0.988784	180.989	181	#FFFF00	3.73135	2.27527e-05	1
ENSMUSG00000061132	Blnk	protein_coding	212.398	220.291	513.128	0.0519999	1.2762	1.2242	0.915514	1.90935e-05	0.000131296	1.57459	181.575	182	#FBFF00	3.2762	1.90935e-05	1
ENSMUSG00000028699	Tspan1	protein_coding	190.026	194.669	623.368	0.0318157	1.71876	1.68694	0.930501	2.62056e-17	3.48034e-16	0.642855	180.643	181	#FFFF00	3.71876	2.62056e-17	1
ENSMUSG00000029154	Cwh43	protein_coding	1448.5	1472.95	3764.32	0.024118	1.37844	1.35432	0.977285	0.00659584	0.0181949	0.633449	180.633	181	#FFFF00	3.37844	0.00659584	1
ENSMUSG00000021069	Pygl	protein_coding	22.1779	22.2004	65.3278	0.00694428	1.60112	1.60807	0.993837	0.000792302	0.00192529	0.0313054	180.031	180	#FFFB00	3.60807	0.00192529	1
ENSMUSG00000041577	Prelp	protein_coding	54.691	54.9502	210.579	0.00687216	1.96542	1.95855	0.992523	1.22713e-06	4.33851e-06	0.0997635	180.1	180	#FFFB00	3.96542	1.22713e-06	1
ENSMUSG00000032899	Styk1	protein_coding	2.46555	22.1569	35.4332	3.84486	4.5426	0.697742	0.00115981	4.47687e-05	0.52112	35.8376	215.838	216	#6AFF00	6.5426	4.47687e-05	2
ENSMUSG00000023011	Faim2	protein_coding	4.9533	41.533	52.6874	3.35716	3.70941	0.352257	3.83482e-05	1.96002e-06	0.75325	45.9793	225.979	226	#40FF00	5.70941	1.96002e-06	2
ENSMUSG00000062151	Unc13c	protein_coding	17.2837	87.0245	92.0342	2.40098	2.48274	0.0817596	1.91703e-06	3.55675e-07	0.937095	55.9789	235.979	236	#15FF00	4.48274	3.55675e-07	2
ENSMUSG00000071470	Ccnb1ip1	protein_coding	15.8181	77.6524	78.9434	2.3749	2.39622	0.0213191	6.40552e-07	2.3014e-07	0.983899	58.7729	238.773	239	#09FF00	4.39622	2.3014e-07	2
ENSMUSG00000107768	Gm44275	lincRNA	24.6295	113.687	146.798	2.25344	2.62261	0.369178	3.01109e-06	1.22451e-08	0.627764	43.7385	223.739	224	#48FF00	4.62261	1.22451e-08	2
ENSMUSG00000002057	Foxn1	protein_coding	9.8746	39.3531	39.5594	2.11411	2.11443	0.000317793	0.00103977	0.000669297	0.999821	59.5829	239.583	240	#04FF00	4.11443	0.000669297	2
ENSMUSG00000010760	Phlda2	protein_coding	45.9519	189.815	326.371	2.07147	2.85641	0.784942	1.00788e-11	2.27129e-23	0.0106487	30.7818	210.782	211	#80FF00	4.85641	2.27129e-23	2
ENSMUSG00000017724	Etv4	protein_coding	355.666	1491.28	1580.13	2.07139	2.15486	0.0834634	1.50299e-30	5.97616e-34	0.826919	55.6464	235.646	236	#15FF00	4.15486	5.97616e-34	2
ENSMUSG00000020407	Upp1	protein_coding	15.782	60.5227	69.3787	2.00348	2.20879	0.205305	0.000419582	4.49325e-05	0.838243	50.086	230.086	230	#2FFF00	4.20879	4.49325e-05	2
ENSMUSG00000047104	Pbp2	protein_coding	18.1884	64.4937	79.244	1.88096	2.18257	0.301609	0.00200895	0.00014627	0.770363	45.5047	225.505	226	#40FF00	4.18257	0.00014627	2
ENSMUSG00000013089	Etv5	protein_coding	334.1	1221.87	1726.05	1.8744	2.37326	0.498855	3.99825e-36	2.77638e-60	0.00243066	38.2673	218.267	218	#62FF00	4.37326	2.77638e-60	2
ENSMUSG00000035020	Epgn	protein_coding	22.7748	79.4665	132.3	1.85336	2.59394	0.740575	0.000395911	8.55311e-08	0.239553	31.0568	211.057	211	#80FF00	4.59394	8.55311e-08	2
ENSMUSG00000070348	Ccnd1	protein_coding	1881.27	6480.64	9151.28	1.78498	2.28292	0.497935	4.3686e-13	5.32177e-22	0.128111	37.9589	217.959	218	#62FF00	4.28292	5.32177e-22	2
ENSMUSG00000022893	Adamts1	protein_coding	788.657	2712.51	3213.46	1.78347	2.02802	0.244542	5.29259e-09	6.39166e-12	0.663304	47.6043	227.604	228	#37FF00	4.02802	6.39166e-12	2
ENSMUSG00000052485	Tmem171	protein_coding	13.8189	44.4421	44.8853	1.75472	1.77611	0.0213882	0.00104466	0.000564622	0.985234	59.144	239.144	239	#09FF00	3.77611	0.000564622	2
ENSMUSG00000090066	1110002E22Rik	protein_coding	119.527	392.04	438.019	1.72181	1.88187	0.160061	6.38333e-10	2.77952e-12	0.758889	51.3382	231.338	231	#2AFF00	3.88187	2.77952e-12	2
ENSMUSG00000032690	Oas2	protein_coding	289.248	925.245	929.915	1.68091	1.68805	0.00714544	0.000332238	0.000193834	0.996076	59.5627	239.563	240	#04FF00	3.68805	0.000193834	2
ENSMUSG00000053846	Lipg	protein_coding	206.599	653.225	879.27	1.66512	2.09466	0.429533	5.33928e-14	4.62717e-23	0.126693	39.8375	219.837	220	#59FF00	4.09466	4.62717e-23	2
ENSMUSG00000046711	Hmga1	protein_coding	729.269	2216.42	2371.88	1.60478	1.7026	0.0978143	5.5282e-32	4.03113e-37	0.712294	54.3215	234.322	234	#1EFF00	3.7026	4.03113e-37	2
ENSMUSG00000028613	Lrp8	protein_coding	373.208	1093.15	1242.28	1.55333	1.73785	0.18452	6.84229e-22	2.02725e-28	0.472812	49.7044	229.704	230	#2FFF00	3.73785	2.02725e-28	2
ENSMUSG00000043155	Hpdl	protein_coding	43.9165	124.464	141.883	1.52586	1.71576	0.189895	0.000636641	5.43956e-05	0.819269	49.3319	229.332	229	#33FF00	3.71576	5.43956e-05	2
ENSMUSG00000030093	Wnt7a	protein_coding	20.2419	55.6486	68.9673	1.50325	1.81462	0.311367	0.0100961	0.000851507	0.742861	43.5995	223.6	224	#48FF00	3.81462	0.000851507	2
ENSMUSG00000001436	Slc19a1	protein_coding	231.188	651.268	767.7	1.49833	1.73554	0.237212	6.5917e-13	5.91975e-18	0.461277	46.9789	226.979	227	#3CFF00	3.73554	5.91975e-18	2
ENSMUSG00000022469	Rapgef3	protein_coding	60.1008	168.003	180.705	1.49737	1.60407	0.106698	5.48216e-07	2.55571e-08	0.853817	53.6812	233.681	234	#1EFF00	3.60407	2.55571e-08	2
ENSMUSG00000000628	Hk2	protein_coding	216.487	608.603	846.583	1.49507	1.97207	0.477005	4.76715e-10	7.41763e-18	0.113609	37.3387	217.339	217	#66FF00	3.97207	7.41763e-18	2
ENSMUSG00000027737	Slc7a11	protein_coding	117.862	320.827	356.922	1.45194	1.60604	0.154101	5.11264e-09	2.00836e-11	0.731834	50.9408	230.941	231	#2AFF00	3.60604	2.00836e-11	2
ENSMUSG00000078249	Hmga1b	protein_coding	940.007	2561.39	2958.86	1.44695	1.65487	0.20792	3.83647e-31	5.81462e-42	0.246872	48.187	228.187	228	#37FF00	3.65487	5.81462e-42	2
ENSMUSG00000024912	Fosl1	protein_coding	368.866	985.825	1086.04	1.42053	1.55976	0.139224	3.27107e-12	3.06857e-15	0.718112	51.6155	231.616	232	#26FF00	3.55976	3.06857e-15	2
ENSMUSG00000032554	Trf	protein_coding	199.995	519.583	580.567	1.38196	1.54338	0.161422	2.14318e-13	2.15004e-17	0.612411	50.3854	230.385	230	#2FFF00	3.54338	2.15004e-17	2
ENSMUSG00000053414	Hunk	protein_coding	77.5241	196.759	230.705	1.35675	1.5853	0.228549	1.35892e-06	3.30429e-09	0.613386	46.7037	226.704	227	#3CFF00	3.5853	3.30429e-09	2
ENSMUSG00000068699	Flnc	protein_coding	126.755	316.091	400.303	1.32562	1.66601	0.340392	2.26992e-05	1.92291e-08	0.467408	41.5291	221.529	222	#51FF00	3.66601	1.92291e-08	2
ENSMUSG00000010751	Tnfrsf22	protein_coding	181.459	447.415	484.21	1.30653	1.41945	0.112922	6.40536e-10	3.80317e-12	0.781875	52.7079	232.708	233	#22FF00	3.41945	3.80317e-12	2
ENSMUSG00000037940	Inpp4b	protein_coding	313.972	771.342	1076.27	1.29883	1.78031	0.481481	1.29479e-06	2.34643e-12	0.165884	35.9991	215.999	216	#6AFF00	3.78031	2.34643e-12	2
ENSMUSG00000000386	Mx1	polymorphic_pseudogene	174.774	426.23	446.122	1.29075	1.3565	0.0657476	0.0092655	0.00417913	0.954924	55.6016	235.602	236	#15FF00	3.3565	0.00417913	2
ENSMUSG00000019960	Dusp6	protein_coding	2004.57	4871.82	6565.47	1.28158	1.71216	0.430574	2.49915e-16	3.63127e-30	0.0222147	37.7195	217.719	218	#62FF00	3.71216	3.63127e-30	2
ENSMUSG00000032902	Slc16a1	protein_coding	1101.9	2656.38	2849.09	1.27002	1.37128	0.101266	1.20361e-26	7.80916e-32	0.650056	53.3823	233.382	233	#22FF00	3.37128	7.80916e-32	2
ENSMUSG00000006442	Srm	protein_coding	785.068	1887.38	2101.25	1.26654	1.42152	0.154976	4.67928e-05	1.94867e-06	0.802556	50.2505	230.251	230	#2FFF00	3.42152	1.94867e-06	2
ENSMUSG00000019916	P4ha1	protein_coding	323.127	767.944	944.652	1.25105	1.55018	0.299129	1.64068e-08	2.79952e-13	0.355825	42.9412	222.941	223	#4DFF00	3.55018	2.79952e-13	2
ENSMUSG00000087141	Plcxd2	protein_coding	34.5534	80.6153	95.7291	1.24824	1.49594	0.247701	0.0131705	0.00144495	0.7749	45.1766	225.177	225	#44FF00	3.49594	0.00144495	2
ENSMUSG00000070167	Snora57	snoRNA	17.3108	39.0307	43.7783	1.22659	1.39608	0.169495	0.0950988	0.0396848	0.90032	49.2375	229.237	229	#33FF00	3.39608	0.0396848	2
ENSMUSG00000024640	Psat1	protein_coding	2209.47	5108.97	7060.72	1.20977	1.67673	0.466959	2.54594e-30	6.55073e-60	6.15726e-05	35.8609	215.861	216	#6AFF00	3.67673	6.55073e-60	2
ENSMUSG00000003355	Fkbp11	protein_coding	94.6583	215.974	238.919	1.19868	1.3433	0.144621	4.95936e-07	4.11267e-09	0.729242	50.4569	230.457	230	#2FFF00	3.3433	4.11267e-09	2
ENSMUSG00000045954	Cavin2	protein_coding	60.5532	136.487	150.866	1.18586	1.33104	0.145176	0.000650159	5.70068e-05	0.822696	50.447	230.447	230	#2FFF00	3.33104	5.70068e-05	2
ENSMUSG00000027510	Rbm38	protein_coding	152.158	343.798	345.033	1.18041	1.18436	0.00395301	1.21596e-06	5.41984e-07	0.995892	59.6159	239.616	240	#04FF00	3.18436	5.41984e-07	2
ENSMUSG00000046223	Plaur	protein_coding	517.328	1160.99	1791.27	1.16708	1.79334	0.626254	2.19554e-15	5.21725e-38	4.31683e-05	30.3152	210.315	210	#84FF00	3.79334	5.21725e-38	2
ENSMUSG00000005087	Cd44	protein_coding	5456.61	12245.3	13340.9	1.16626	1.28988	0.123621	1.60884e-17	3.03496e-22	0.621344	51.6624	231.662	232	#26FF00	3.28988	3.03496e-22	2
ENSMUSG00000029482	Aacs	protein_coding	1403.09	3104.01	3988.93	1.14647	1.50793	0.361456	1.06375e-29	7.57329e-53	0.00173119	39.467	219.467	219	#5EFF00	3.50793	7.57329e-53	2
ENSMUSG00000038550	Ciart	protein_coding	69.0928	149.615	152.424	1.12716	1.15185	0.0246863	0.000187697	7.62451e-05	0.973695	57.9777	237.978	238	#0DFF00	3.15185	7.62451e-05	2
ENSMUSG00000029752	Asns	protein_coding	697.298	1510.54	1755.44	1.11626	1.33335	0.217092	1.26424e-08	1.54994e-12	0.488185	46.1134	226.113	226	#40FF00	3.33335	1.54994e-12	2
ENSMUSG00000054855	Rnd1	protein_coding	99.7693	213.398	229.86	1.1056	1.21265	0.107056	0.000306618	3.47757e-05	0.859031	52.4072	232.407	232	#26FF00	3.21265	3.47757e-05	2
ENSMUSG00000014773	Dll1	protein_coding	328.084	697.455	733.905	1.09122	1.16389	0.0726708	6.45611e-10	1.02107e-11	0.840119	54.611	234.611	235	#1AFF00	3.16389	1.02107e-11	2
ENSMUSG00000015962	1700016C15Rik	protein_coding	32.5722	67.981	98.0538	1.0882	1.62177	0.53357	0.0143272	5.07175e-05	0.329508	32.4447	212.445	212	#7BFF00	3.62177	5.07175e-05	2
ENSMUSG00000029377	Ereg	protein_coding	766.395	1625.21	2427.27	1.08535	1.66442	0.579076	0.00816338	1.01039e-05	0.288202	31.0253	211.025	211	#80FF00	3.66442	1.01039e-05	2
ENSMUSG00000024039	Cbs	protein_coding	26.6739	55.2393	75.9804	1.08458	1.54576	0.461182	0.0284823	0.000533828	0.481991	34.7606	214.761	215	#6FFF00	3.54576	0.000533828	2
ENSMUSG00000025085	Ablim1	protein_coding	277.135	585.622	791.613	1.08161	1.51745	0.435835	9.52943e-05	5.28563e-09	0.235216	35.9768	215.977	216	#6AFF00	3.51745	5.28563e-09	2
ENSMUSG00000040010	Slc7a5	protein_coding	995.932	2105.06	2463.47	1.08057	1.30748	0.226915	1.40422e-13	1.42183e-20	0.279415	45.3463	225.346	225	#44FF00	3.30748	1.42183e-20	2
ENSMUSG00000023330	Dtwd1	protein_coding	272.829	574.231	596.961	1.07588	1.13171	0.055832	5.40273e-10	1.59769e-11	0.877289	55.7925	235.793	236	#15FF00	3.13171	1.59769e-11	2
ENSMUSG00000028645	Slc2a1	protein_coding	867.681	1820.4	2327.09	1.0696	1.4239	0.354293	1.48102e-08	3.06857e-15	0.153498	39.1686	219.169	219	#5EFF00	3.4239	3.06857e-15	2
ENSMUSG00000054072	Iigp1	protein_coding	273.705	572.916	589.425	1.06827	1.1093	0.0410325	0.0553859	0.0353126	0.976188	56.8626	236.863	237	#11FF00	3.1093	0.0353126	2
ENSMUSG00000047221	Fam185a	protein_coding	192.876	403.288	450.769	1.06769	1.22893	0.161241	6.36756e-07	2.17206e-09	0.66684	48.9533	228.953	229	#33FF00	3.22893	2.17206e-09	2
ENSMUSG00000062093	Gm10110	transcribed_processed_pseudogene	66.6683	138.344	138.808	1.06527	1.06805	0.00277728	0.000571009	0.000346957	0.99762	59.6144	239.614	240	#04FF00	3.06805	0.000346957	2
ENSMUSG00000040463	Mybbp1a	protein_coding	4761.97	9900.39	9949.72	1.05606	1.06325	0.00718952	3.6893e-15	4.51093e-16	0.984113	59.4294	239.429	239	#09FF00	3.06325	4.51093e-16	2
ENSMUSG00000060950	Trmt61a	protein_coding	186.833	386.606	437.528	1.05287	1.23159	0.178718	3.86511e-08	1.81675e-11	0.555267	47.8125	227.813	228	#37FF00	3.23159	1.81675e-11	2
ENSMUSG00000073771	Btbd19	protein_coding	115.655	238.28	278.247	1.05022	1.2743	0.224085	0.000541022	8.86448e-06	0.661766	45.2513	225.251	225	#44FF00	3.2743	8.86448e-06	2
ENSMUSG00000033307	Mif	protein_coding	1841.09	3796.81	4324.14	1.04461	1.23223	0.187625	0.00130894	6.46109e-05	0.754351	47.2577	227.258	227	#3CFF00	3.23223	6.46109e-05	2
ENSMUSG00000085183	Wincr1	lincRNA	25.2083	51.0765	65.4404	1.04318	1.41231	0.369133	0.0919106	0.0110976	0.699873	38.5784	218.578	219	#5EFF00	3.41231	0.0110976	2
ENSMUSG00000021223	Papln	protein_coding	325.534	669.28	772.088	1.04184	1.24799	0.206155	7.76694e-10	1.75745e-14	0.417391	46.1865	226.186	226	#40FF00	3.24799	1.75745e-14	2
ENSMUSG00000107383	Gm4366	processed_pseudogene	37.005	74.8405	81.9628	1.03713	1.16953	0.132394	0.0218134	0.0058173	0.873495	50.4948	230.495	230	#2FFF00	3.16953	0.0058173	2
ENSMUSG00000056671	Prelid2	protein_coding	28.7092	57.849	61.4086	1.03594	1.12227	0.086333	0.0638966	0.0320644	0.939045	53.4686	233.469	233	#22FF00	3.12227	0.0320644	2
ENSMUSG00000037347	Chst7	protein_coding	43.428	88.163	98.5051	1.03589	1.19753	0.161642	0.0232774	0.00503806	0.845582	48.7336	228.734	229	#33FF00	3.19753	0.00503806	2
ENSMUSG00000114003	Gm9616	processed_pseudogene	15.8	31.378	32.3948	1.03569	1.08872	0.0530235	0.0716883	0.043246	0.964743	56.3238	236.324	236	#15FF00	3.08872	0.043246	2
ENSMUSG00000037613	Tnfrsf23	protein_coding	374.701	765.733	1152.98	1.0327	1.62379	0.591088	8.50437e-06	6.53609e-14	0.0251602	30.146	210.146	210	#84FF00	3.62379	6.53609e-14	2
ENSMUSG00000058392	Rrp1b	protein_coding	655.63	1334.78	1496.27	1.02665	1.19182	0.165173	8.59088e-15	7.86479e-21	0.415142	48.474	228.474	228	#37FF00	3.19182	7.86479e-21	2
ENSMUSG00000082016	Pgam1-ps2	processed_pseudogene	18.7311	37.1962	50.1557	1.02496	1.46642	0.441467	0.0919106	0.0065557	0.598103	35.2559	215.256	215	#6FFF00	3.46642	0.0065557	2
ENSMUSG00000011267	Zfp296	protein_coding	65.9269	132.409	149.028	1.01571	1.18836	0.172647	0.0033689	0.000267577	0.779345	48.0003	228	228	#37FF00	3.18836	0.000267577	2
ENSMUSG00000027076	Timm10	protein_coding	168.487	339.149	345.275	1.01338	1.03829	0.0249087	2.19206e-07	4.39787e-08	0.958463	57.9209	237.921	238	#0DFF00	3.03829	4.39787e-08	2
ENSMUSG00000097769	NA	NA	154.437	309.027	333.419	1.00624	1.11698	0.110739	0.00443631	0.000881865	0.874136	51.8232	231.823	232	#26FF00	3.11698	0.000881865	2
ENSMUSG00000043165	Lor	protein_coding	16.2434	31.5392	46.7986	0.998174	1.58344	0.58527	0.193945	0.0169462	0.557788	30.0357	210.036	210	#84FF00	3.58344	0.0169462	2
ENSMUSG00000029484	Anxa3	protein_coding	8537.9	17039.6	19640.6	0.996971	1.20196	0.204989	1.77692e-14	8.69134e-22	0.280183	45.9437	225.944	226	#40FF00	3.20196	8.69134e-22	2
ENSMUSG00000050777	Tmem37	protein_coding	35.4762	69.7746	76.8803	0.993562	1.13802	0.144462	0.0177174	0.00370698	0.848232	49.7029	229.703	230	#2FFF00	3.13802	0.00370698	2
ENSMUSG00000025473	Adam8	protein_coding	175.181	346.646	456.792	0.987508	1.38678	0.399271	0.000651039	2.7582e-07	0.305891	36.5323	216.532	217	#66FF00	3.38678	2.7582e-07	2
ENSMUSG00000030725	Lipt2	protein_coding	45.8073	89.8799	114.352	0.985048	1.33725	0.352204	0.00436775	2.49547e-05	0.448167	38.5786	218.579	219	#5EFF00	3.33725	2.49547e-05	2
ENSMUSG00000006378	Gcat	protein_coding	68.9844	134.384	168.795	0.971314	1.30403	0.332716	0.00336307	2.05076e-05	0.475749	39.314	219.314	219	#5EFF00	3.30403	2.05076e-05	2
ENSMUSG00000032038	St3gal4	protein_coding	310.1	607.155	718.004	0.971266	1.21344	0.242172	0.000106034	3.2291e-07	0.539091	43.6948	223.695	224	#48FF00	3.21344	3.2291e-07	2
ENSMUSG00000026019	Wdr12	protein_coding	550.275	1075.93	1143.1	0.968627	1.05671	0.0880786	1.53252e-10	5.40582e-13	0.762861	53.2011	233.201	233	#22FF00	3.05671	5.40582e-13	2
ENSMUSG00000036106	Prr5	protein_coding	73.4443	142.627	160.675	0.966844	1.13969	0.172845	0.0185393	0.0030146	0.817799	47.5862	227.586	228	#37FF00	3.13969	0.0030146	2
ENSMUSG00000063275	Hacd1	protein_coding	45.9338	88.5801	97.4545	0.965644	1.09997	0.13433	0.0068652	0.00104657	0.834354	49.6651	229.665	230	#2FFF00	3.09997	0.00104657	2
ENSMUSG00000049971	Glt1d1	protein_coding	51.2894	99.2187	127.292	0.964515	1.32929	0.364777	0.024671	0.000677289	0.554986	37.8377	217.838	218	#62FF00	3.32929	0.000677289	2
ENSMUSG00000021379	Id4	protein_coding	620.141	1208.91	1666.82	0.96411	1.42793	0.463825	0.0304766	0.000445378	0.467698	33.7505	213.75	214	#73FF00	3.42793	0.000445378	2
ENSMUSG00000065738	Gm24494	snoRNA	38.6693	74.3902	80.5943	0.963347	1.07917	0.115819	0.0763727	0.0327244	0.91203	51.1212	231.121	231	#2AFF00	3.07917	0.0327244	2
ENSMUSG00000003500	Impdh1	protein_coding	319.491	621.545	808.638	0.962689	1.34342	0.380727	5.80897e-12	2.62107e-24	0.0138339	37.0507	217.051	217	#66FF00	3.34342	2.62107e-24	2
ENSMUSG00000107092	Gm7993	processed_pseudogene	685.674	1335.06	1468.69	0.961886	1.09974	0.137854	5.3482e-07	2.46175e-09	0.698109	49.7604	229.76	230	#2FFF00	3.09974	2.46175e-09	2
ENSMUSG00000048371	Pdp2	protein_coding	316.451	613.846	686.699	0.959106	1.11981	0.160704	3.3695e-09	6.66959e-13	0.533907	48.1938	228.194	228	#37FF00	3.11981	6.66959e-13	2
ENSMUSG00000067780	Pi15	protein_coding	74.4755	143.336	175.434	0.953515	1.24828	0.294768	0.0158262	0.000619917	0.639144	40.9241	220.924	221	#55FF00	3.24828	0.000619917	2
ENSMUSG00000042734	Ttc9	protein_coding	180.057	347.9	404.84	0.953388	1.17254	0.219155	6.18306e-05	2.0151e-07	0.55709	44.8012	224.801	225	#44FF00	3.17254	2.0151e-07	2
ENSMUSG00000074305	Peak1	protein_coding	1013.67	1957.38	2452.15	0.950192	1.27524	0.325047	1.57005e-07	1.40809e-13	0.176097	39.3629	219.363	219	#5EFF00	3.27524	1.40809e-13	2
ENSMUSG00000011179	Odc1	protein_coding	2332.07	4498.61	5152.6	0.947998	1.14397	0.195974	1.1037e-13	1.39357e-20	0.293784	46.0879	226.088	226	#40FF00	3.14397	1.39357e-20	2
ENSMUSG00000104913	Gm6560	processed_pseudogene	32.1108	60.8323	73.692	0.945695	1.22574	0.280041	0.0494949	0.00524785	0.712184	41.444	221.444	221	#55FF00	3.22574	0.00524785	2
ENSMUSG00000001707	Eef1e1	protein_coding	490.993	944.77	1107.66	0.944948	1.17545	0.230503	2.11311e-10	1.70109e-16	0.26356	44.1511	224.151	224	#48FF00	3.17545	1.70109e-16	2
ENSMUSG00000021280	Exoc3l4	protein_coding	21.6984	40.7168	45.3166	0.938581	1.09876	0.160183	0.123762	0.0486133	0.880214	48.3146	228.315	228	#37FF00	3.09876	0.0486133	2
ENSMUSG00000048373	Fgfbp1	protein_coding	2138.6	4081.64	4290.83	0.932659	1.0049	0.0722399	4.89021e-13	1.09817e-15	0.783393	54.1682	234.168	234	#1EFF00	3.0049	1.09817e-15	2
ENSMUSG00000042622	Maff	protein_coding	315.7	601.895	717.945	0.93209	1.18746	0.25537	1.68973e-08	4.77396e-14	0.252813	42.6896	222.69	223	#4DFF00	3.18746	4.77396e-14	2
ENSMUSG00000044217	Aqp5	protein_coding	1953.95	3723.16	5485.88	0.930539	1.48986	0.559325	0.000174249	1.02842e-10	0.0574303	30.0551	210.055	210	#84FF00	3.48986	1.02842e-10	2
ENSMUSG00000026234	Ncl	protein_coding	15727.7	29868.1	32099.2	0.925331	1.02929	0.103961	8.59088e-15	4.91573e-19	0.636182	51.8232	231.823	232	#26FF00	3.02929	4.91573e-19	2
ENSMUSG00000041313	Slc7a1	protein_coding	1955.7	3709.14	4047.03	0.923823	1.04947	0.125652	4.99137e-14	8.94475e-19	0.540976	50.3059	230.306	230	#2FFF00	3.04947	8.94475e-19	2
ENSMUSG00000039997	Ifi203	protein_coding	624.772	1182.67	1600.5	0.921624	1.35836	0.436735	0.00698521	1.60002e-05	0.354958	34.3068	214.307	214	#73FF00	3.35836	1.60002e-05	2
ENSMUSG00000033105	Lss	protein_coding	1677.89	3162.51	4468.14	0.914796	1.41352	0.498726	8.28839e-14	6.64247e-34	0.000157386	31.9245	211.925	212	#7BFF00	3.41352	6.64247e-34	2
ENSMUSG00000002319	Ipo4	protein_coding	503.242	940.374	1028.2	0.903435	1.0313	0.127864	6.39616e-11	1.05619e-14	0.580598	49.9617	229.962	230	#2FFF00	3.0313	1.05619e-14	2
ENSMUSG00000021958	Pinx1	protein_coding	155.016	287.584	318.83	0.895033	1.04667	0.151635	8.90139e-06	4.84993e-08	0.656605	48.5553	228.555	229	#33FF00	3.04667	4.84993e-08	2
ENSMUSG00000030208	Emp1	protein_coding	23314.6	43136.8	50372.8	0.887702	1.11144	0.223733	1.30077e-06	2.24216e-10	0.429661	43.9545	223.955	224	#48FF00	3.11144	2.24216e-10	2
ENSMUSG00000104965	Gm43437	TEC	16.3066	29.0804	38.4334	0.880851	1.296	0.415146	0.212617	0.0350568	0.680751	34.6379	214.638	215	#6FFF00	3.296	0.0350568	2
ENSMUSG00000100094	1810008I18Rik	lincRNA	24.6475	44.4626	58.6326	0.880012	1.28281	0.402797	0.135478	0.0134621	0.632379	34.9831	214.983	215	#6FFF00	3.28281	0.0134621	2
ENSMUSG00000030880	Polr3e	protein_coding	519.255	942.628	1047.78	0.861418	1.0139	0.152478	5.77202e-14	3.32056e-20	0.362329	48.0629	228.063	228	#37FF00	3.0139	3.32056e-20	2
ENSMUSG00000021670	Hmgcr	protein_coding	5398.25	9760.08	11316.1	0.854519	1.06791	0.213386	6.26589e-13	8.70895e-21	0.192394	44.2236	224.224	224	#48FF00	3.06791	8.70895e-21	2
ENSMUSG00000072568	Lratd2	protein_coding	485.557	876.752	1245.46	0.853718	1.36107	0.507348	4.29403e-06	4.30991e-15	0.0145147	30.8876	210.888	211	#80FF00	3.36107	4.30991e-15	2
ENSMUSG00000062991	Nrg1	protein_coding	80.4732	144.754	167.314	0.853606	1.0658	0.212193	0.00374078	0.000104258	0.655804	44.4125	224.413	224	#48FF00	3.0658	0.000104258	2
ENSMUSG00000035109	Shc4	protein_coding	16.7771	29.564	36.9333	0.853293	1.19032	0.337023	0.173356	0.0305151	0.711466	38.0633	218.063	218	#62FF00	3.19032	0.0305151	2
ENSMUSG00000046997	Spsb4	protein_coding	110.471	197.307	223.335	0.843402	1.02002	0.17662	0.0033946	0.000160349	0.721533	46.1631	226.163	226	#40FF00	3.02002	0.000160349	2
ENSMUSG00000048007	Timm8a1	protein_coding	221.634	394.143	461.007	0.832396	1.06126	0.228859	1.40787e-05	4.46367e-09	0.405565	43.2402	223.24	223	#4DFF00	3.06126	4.46367e-09	2
ENSMUSG00000031349	Nsdhl	protein_coding	1114.52	1982.99	2497.28	0.831839	1.1646	0.332757	8.26676e-08	2.91067e-15	0.0859329	37.6845	217.684	218	#62FF00	3.1646	2.91067e-15	2
ENSMUSG00000053746	Ptrh1	protein_coding	92.7042	164.56	194.677	0.831391	1.07803	0.246641	0.00857312	0.000232494	0.618749	42.2791	222.279	222	#51FF00	3.07803	0.000232494	2
ENSMUSG00000066441	Rdh11	protein_coding	1154.53	2051.78	2678.74	0.830103	1.21505	0.38495	1.8503e-14	3.62208e-32	0.001185	35.3199	215.32	215	#6FFF00	3.21505	3.62208e-32	2
ENSMUSG00000017607	Tns4	protein_coding	1324.74	2351.88	2839.25	0.828477	1.1003	0.271828	0.0323311	0.00207738	0.673749	40.692	220.692	221	#55FF00	3.1003	0.00207738	2
ENSMUSG00000019806	Aig1	protein_coding	694.322	1229.09	1582.67	0.824787	1.19006	0.36527	6.39616e-11	2.23785e-23	0.0103892	36.119	216.119	216	#6AFF00	3.19006	2.23785e-23	2
ENSMUSG00000056612	Ppp1r14b	protein_coding	2117.29	3740.75	4323.59	0.821384	1.03043	0.209041	9.29468e-08	2.537e-12	0.361434	44.1499	224.15	224	#48FF00	3.03043	2.537e-12	2
ENSMUSG00000040511	Pvr	protein_coding	462.361	813.325	969.292	0.816017	1.06941	0.253393	5.88734e-06	3.45022e-10	0.315669	41.5399	221.54	222	#51FF00	3.06941	3.45022e-10	2
ENSMUSG00000004791	Pgf	protein_coding	107.866	188.388	252.985	0.808975	1.23496	0.42599	0.000800997	2.18285e-08	0.12824	33.2919	213.292	213	#77FF00	3.23496	2.18285e-08	2
ENSMUSG00000021418	Rpp40	protein_coding	147.336	256.228	306.266	0.801328	1.06054	0.259214	0.00022865	1.79435e-07	0.390192	41.1097	221.11	221	#55FF00	3.06054	1.79435e-07	2
ENSMUSG00000007617	Homer1	protein_coding	443.761	770.927	924.994	0.797652	1.06139	0.263734	1.15542e-06	7.6925e-12	0.227727	40.791	220.791	221	#55FF00	3.06139	7.6925e-12	2
ENSMUSG00000020638	Cmpk2	protein_coding	556.21	965.847	1228.94	0.797057	1.14493	0.347875	0.122301	0.0133822	0.669475	36.5352	216.535	217	#66FF00	3.14493	0.0133822	2
ENSMUSG00000023039	Krt7	protein_coding	7486.01	12960	16816.8	0.791867	1.16773	0.375859	0.0265884	0.000351053	0.465201	35.1999	215.2	215	#6FFF00	3.16773	0.000351053	2
ENSMUSG00000021678	F2rl1	protein_coding	1027.21	1761.2	2446.59	0.778129	1.25287	0.47474	2.75454e-08	1.79249e-21	0.00188619	31.0272	211.027	211	#80FF00	3.25287	1.79249e-21	2
ENSMUSG00000024981	Acsl5	protein_coding	2172.37	3723.96	5087.69	0.777585	1.22817	0.45058	1.27553e-11	1.4331e-29	0.000290729	31.9332	211.933	212	#7BFF00	3.22817	1.4331e-29	2
ENSMUSG00000045671	Spred2	protein_coding	487.601	833.85	994.199	0.774818	1.02888	0.254067	1.84933e-05	1.70538e-09	0.314728	41.0088	221.009	221	#55FF00	3.02888	1.70538e-09	2
ENSMUSG00000061527	Krt5	protein_coding	245.725	419.885	497.935	0.774586	1.0223	0.247715	0.00603917	9.75607e-05	0.570172	41.4322	221.432	221	#55FF00	3.0223	9.75607e-05	2
ENSMUSG00000037278	Tmem97	protein_coding	769.679	1311.33	1779.5	0.770056	1.21039	0.440337	4.76097e-10	2.38104e-25	0.000895461	32.1833	212.183	212	#7BFF00	3.21039	2.38104e-25	2
ENSMUSG00000034926	Dhcr24	protein_coding	4566.65	7709.18	9538.85	0.755522	1.0628	0.307283	3.66105e-14	6.89697e-29	0.00795406	37.9212	217.921	218	#62FF00	3.0628	6.89697e-29	2
ENSMUSG00000083773	Gm13394	processed_pseudogene	2581.28	4344.76	5517.94	0.75151	1.09598	0.344474	8.1211e-13	5.51628e-28	0.00375675	36.0304	216.03	216	#6AFF00	3.09598	5.51628e-28	2
ENSMUSG00000001056	Nhp2	protein_coding	1751.53	2945.57	3823.63	0.749976	1.12686	0.376883	6.4204e-08	9.40858e-18	0.0194097	34.5748	214.575	215	#6FFF00	3.12686	9.40858e-18	2
ENSMUSG00000021701	Plk2	protein_coding	3331.26	5597.81	7461.01	0.748909	1.16351	0.414602	0.0121722	2.08859e-05	0.296572	32.9302	212.93	213	#77FF00	3.16351	2.08859e-05	2
ENSMUSG00000026784	Pdss1	protein_coding	189.528	314.421	402.531	0.731639	1.09185	0.360206	0.00109255	1.21316e-07	0.193926	35.1804	215.18	215	#6FFF00	3.09185	1.21316e-07	2
ENSMUSG00000066809	Gm10180	processed_pseudogene	49.869	81.9687	104.936	0.727386	1.09227	0.36488	0.118733	0.00799203	0.574537	34.9752	214.975	215	#6FFF00	3.09227	0.00799203	2
ENSMUSG00000024891	Slc29a2	protein_coding	123.326	202.255	250.153	0.719586	1.0255	0.305916	0.00786372	3.54382e-05	0.406485	37.3401	217.34	217	#66FF00	3.0255	3.54382e-05	2
ENSMUSG00000057666	Gapdh	protein_coding	18151	29424.6	38292.2	0.696973	1.07701	0.380038	1.67244e-11	7.66261e-28	0.000981985	33.5836	213.584	214	#73FF00	3.07701	7.66261e-28	2
ENSMUSG00000026675	Hsd17b7	protein_coding	1120.29	1813.59	2268.81	0.695171	1.01854	0.323371	4.48063e-07	4.87812e-15	0.0496906	36.2187	216.219	216	#6AFF00	3.01854	4.87812e-15	2
ENSMUSG00000010048	Ifrd2	protein_coding	962.506	1544.24	1954.39	0.682773	1.02231	0.339537	1.33742e-10	2.22107e-24	0.00376673	35.1895	215.19	215	#6FFF00	3.02231	2.22107e-24	2
ENSMUSG00000019235	Rps6kl1	protein_coding	48.3131	76.762	99.5358	0.679596	1.05783	0.37823	0.0887543	0.00260605	0.465201	33.3238	213.324	213	#77FF00	3.05783	0.00260605	2
ENSMUSG00000003955	Fam162a	protein_coding	706.68	1086.71	1427.02	0.620952	1.01433	0.393382	0.000611425	1.24545e-09	0.0632548	31.6543	211.654	212	#7BFF00	3.01433	1.24545e-09	2
ENSMUSG00000030022	Adamts9	protein_coding	279.233	427.021	558.328	0.614298	1.00106	0.386764	0.00505185	5.09644e-07	0.139078	31.7715	211.772	212	#7BFF00	3.00106	5.09644e-07	2
ENSMUSG00000073490	Ifi207	protein_coding	9.8746	47.7478	29.113	2.39604	1.66095	0.735091	0.000271147	0.0142634	0.374947	89.5219	269.522	270	#00FF7B	4.39604	0.000271147	3
ENSMUSG00000063018	2010204K13Rik	processed_transcript	26.1673	118.938	117.822	2.22744	2.21401	0.0134309	6.38333e-10	2.95983e-10	0.987456	60.7218	240.722	241	#00FF00	4.22744	6.38333e-10	3
ENSMUSG00000051726	Kcnf1	protein_coding	19.8346	88.4522	60.7329	2.21741	1.66739	0.550019	4.08219e-05	0.00226464	0.472487	84.238	264.238	264	#00FF62	4.21741	4.08219e-05	3
ENSMUSG00000062310	Glrp1	protein_coding	7.94763	31.2066	26.6748	2.12144	1.88999	0.231456	0.0120313	0.0221704	0.875754	71.6903	251.69	252	#00FF2F	4.12144	0.0120313	3
ENSMUSG00000038508	Gdf15	protein_coding	15.2844	61.5948	55.5006	2.08357	1.92812	0.155448	5.21483e-05	0.000136485	0.865226	67.8956	247.896	248	#00FF1E	4.08357	5.21483e-05	3
ENSMUSG00000038067	Csf3	protein_coding	52.3929	210.814	176.185	2.02825	1.77038	0.25787	2.35876e-13	1.06355e-10	0.529896	73.1151	253.115	253	#00FF33	4.02825	2.35876e-13	3
ENSMUSG00000062345	Serpinb2	protein_coding	96.1419	385.59	300.66	2.01407	1.65382	0.36025	3.801e-11	4.68846e-08	0.431665	77.6052	257.605	258	#00FF48	4.01407	3.801e-11	3
ENSMUSG00000097636	Mirt1	processed_transcript	36.1002	141.179	133.932	1.99784	1.92178	0.0760624	9.01515e-08	1.48187e-07	0.923722	64.1384	244.138	244	#00FF0D	3.99784	9.01515e-08	3
ENSMUSG00000068196	Col8a1	protein_coding	338.324	1287.74	888.803	1.93144	1.39599	0.535445	0.000174683	0.0068536	0.50726	85.2116	265.212	265	#00FF66	3.93144	0.000174683	3
ENSMUSG00000032661	Oas3	protein_coding	400.528	1515.23	1226.92	1.92219	1.61737	0.304819	0.00108949	0.0052744	0.788015	75.5188	255.519	256	#00FF40	3.92219	0.00108949	3
ENSMUSG00000060183	Cxcl11	polymorphic_pseudogene	11.8467	39.9876	31.6828	1.84096	1.49187	0.349092	0.0146417	0.0461734	0.784605	77.7068	257.707	258	#00FF48	3.84096	0.0146417	3
ENSMUSG00000106239	Gm9260	processed_pseudogene	12.8238	42.9709	32.0951	1.82666	1.38971	0.436951	0.00528117	0.0352305	0.667771	81.6455	261.645	262	#00FF59	3.82666	0.00528117	3
ENSMUSG00000054136	Adm2	protein_coding	35.4852	116.318	97.3982	1.74136	1.4808	0.260567	3.44288e-05	0.000377434	0.718584	74.0435	254.043	254	#00FF37	3.74136	3.44288e-05	3
ENSMUSG00000105741	C79130	TEC	12.3172	37.1962	28.4755	1.67299	1.27199	0.400995	0.0147334	0.0648989	0.712608	81.0314	261.031	261	#00FF55	3.67299	0.0147334	3
ENSMUSG00000045349	Sh2d5	protein_coding	200.104	631.886	530.457	1.66275	1.40989	0.252863	2.8514e-19	1.85733e-14	0.347493	74.0944	254.094	254	#00FF37	3.66275	2.8514e-19	3
ENSMUSG00000023341	Mx2	polymorphic_pseudogene	317.174	980.938	656.868	1.63193	1.05244	0.579491	0.00433585	0.0701476	0.505812	89.2938	269.294	269	#00FF77	3.63193	0.00433585	3
ENSMUSG00000031383	Dusp9	protein_coding	86.9143	262.1	202.329	1.60363	1.22963	0.373994	7.60527e-11	7.06238e-07	0.249904	80.4714	260.471	260	#00FF51	3.60363	7.60527e-11	3
ENSMUSG00000079363	Gbp4	protein_coding	45.0019	131.444	103.887	1.56699	1.22501	0.341977	0.000288877	0.00466374	0.628747	79.1273	259.127	259	#00FF4C	3.56699	0.000288877	3
ENSMUSG00000046561	Arsj	protein_coding	23.1368	63.1197	50.5308	1.48465	1.15739	0.327255	0.00717909	0.0358321	0.721533	78.8915	258.891	259	#00FF4C	3.48465	0.00717909	3
ENSMUSG00000063354	Slc39a4	protein_coding	98.1231	272.759	218.551	1.48385	1.16337	0.320477	1.06048e-07	3.15923e-05	0.439983	78.6243	258.624	259	#00FF4C	3.48385	1.06048e-07	3
ENSMUSG00000025330	Padi4	protein_coding	340.352	944.685	814.796	1.47472	1.26088	0.213838	1.27901e-18	2.99221e-14	0.402481	72.8958	252.896	253	#00FF33	3.47472	1.27901e-18	3
ENSMUSG00000021765	Fst	protein_coding	845.967	2337.95	1939.84	1.4676	1.1982	0.269399	0.000776259	0.0055272	0.7348	76.0098	256.01	256	#00FF40	3.4676	0.000776259	3
ENSMUSG00000029378	Areg	protein_coding	336.47	924.741	841.183	1.46082	1.32396	0.136867	7.10124e-12	2.55789e-10	0.734783	68.5224	248.522	249	#00FF22	3.46082	7.10124e-12	3
ENSMUSG00000028179	Cth	protein_coding	65.0311	177.01	154.524	1.45726	1.25964	0.197613	1.65203e-07	5.07045e-06	0.676442	72.0482	252.048	252	#00FF2F	3.45726	1.65203e-07	3
ENSMUSG00000025348	Itga7	protein_coding	147.399	400.443	319.752	1.44773	1.12	0.327724	6.02125e-11	4.33702e-07	0.282878	79.1328	259.133	259	#00FF4C	3.44773	6.02125e-11	3
ENSMUSG00000025469	Msx3	protein_coding	20.7213	54.725	40.8716	1.44472	1.01958	0.425139	0.00761488	0.06432	0.601528	84.4445	264.445	264	#00FF62	3.44472	0.00761488	3
ENSMUSG00000052727	Map1b	protein_coding	599.424	1611.39	1359.93	1.42824	1.18314	0.245094	0.000232288	0.00201688	0.731079	74.9089	254.909	255	#00FF3C	3.42824	0.000232288	3
ENSMUSG00000020089	Ppa1	protein_coding	897.333	2381.88	2277.49	1.40923	1.34478	0.0644486	1.65292e-14	6.68455e-14	0.871564	64.2191	244.219	244	#00FF0D	3.40923	1.65292e-14	3
ENSMUSG00000025007	Aldh18a1	protein_coding	569.851	1503.31	1222.74	1.40131	1.10297	0.29834	6.10087e-12	5.25212e-08	0.318017	78.0346	258.035	258	#00FF48	3.40131	6.10087e-12	3
ENSMUSG00000002384	Bmp8b	protein_coding	30.5188	78.7373	64.3898	1.39595	1.10259	0.293358	0.00740852	0.0337289	0.73835	77.8531	257.853	258	#00FF48	3.39595	0.00740852	3
ENSMUSG00000078920	Ifi47	protein_coding	146.358	383.144	281.418	1.39388	0.947289	0.446592	1.52997e-05	0.00376879	0.323517	85.7767	265.777	266	#00FF6A	3.39388	1.52997e-05	3
ENSMUSG00000045838	Ccdc9b	protein_coding	196.748	504.18	395.951	1.36141	1.01128	0.350128	7.66629e-10	5.54536e-06	0.247901	81.1225	261.122	261	#00FF55	3.36141	7.66629e-10	3
ENSMUSG00000066861	Oas1g	protein_coding	273.353	697.644	498.316	1.35463	0.866706	0.487925	7.64331e-09	0.000290651	0.0985209	88.1874	268.187	268	#00FF73	3.35463	7.64331e-09	3
ENSMUSG00000034855	Cxcl10	protein_coding	355.974	901.929	779.674	1.34342	1.13292	0.210501	0.0029174	0.0105133	0.808481	73.4357	253.436	253	#00FF33	3.34342	0.0029174	3
ENSMUSG00000040613	Apobec1	protein_coding	42.9756	107.462	90.1962	1.34276	1.08701	0.255746	0.000565352	0.0051468	0.699219	76.0648	256.065	256	#00FF40	3.34276	0.000565352	3
ENSMUSG00000080875	Gm7332	processed_pseudogene	15.791	38.0226	36.4457	1.32028	1.26468	0.0555913	0.0134549	0.0141226	0.961513	64.256	244.256	244	#00FF0D	3.32028	0.0134549	3
ENSMUSG00000027861	Casq2	protein_coding	20.7484	50.227	42.4099	1.31948	1.06713	0.252342	0.0120088	0.0408894	0.776829	75.9108	255.911	256	#00FF40	3.31948	0.0120088	3
ENSMUSG00000001642	Akr1b3	protein_coding	338.452	839.855	693.413	1.3128	1.03722	0.275583	1.40422e-13	4.39891e-09	0.270213	77.5239	257.524	258	#00FF48	3.3128	1.40422e-13	3
ENSMUSG00000038987	Cfap157	protein_coding	17.2114	40.7808	39.1463	1.29502	1.23538	0.0596479	0.0178669	0.0191653	0.95953	64.1609	244.161	244	#00FF0D	3.29502	0.0178669	3
ENSMUSG00000025328	Padi3	protein_coding	87.9274	212.198	153.81	1.27997	0.815975	0.463996	0.000147394	0.0186613	0.313412	88.1905	268.191	268	#00FF73	3.27997	0.000147394	3
ENSMUSG00000035049	Rrp12	protein_coding	553.405	1330.74	1247.48	1.26731	1.17396	0.0933499	3.97288e-12	5.50999e-11	0.803361	66.4266	246.427	246	#00FF15	3.26731	3.97288e-12	3
ENSMUSG00000028982	Slc25a33	protein_coding	68.9935	164.386	156.906	1.26448	1.19577	0.0687127	0.000101609	0.000164433	0.922264	64.7046	244.705	245	#00FF11	3.26448	0.000101609	3
ENSMUSG00000031558	Slit2	protein_coding	1148.38	2725.51	1959.44	1.24776	0.771155	0.476601	1.17443e-11	3.65941e-05	0.0322479	89.1443	269.144	269	#00FF77	3.24776	1.17443e-11	3
ENSMUSG00000045027	Prss22	protein_coding	47.7704	112.014	91.3776	1.24502	0.949178	0.295843	0.00317078	0.0247378	0.67325	79.2733	259.273	259	#00FF4C	3.24502	0.00317078	3
ENSMUSG00000085156	Snhg15	lincRNA	132.192	310.608	291.467	1.2383	1.14852	0.0897827	2.11176e-06	7.03844e-06	0.865226	66.4372	246.437	246	#00FF15	3.2383	2.11176e-06	3
ENSMUSG00000037211	Spry1	protein_coding	250.05	587.961	435.505	1.23619	0.800745	0.435446	1.33343e-11	1.73273e-05	0.0465191	87.0703	267.07	267	#00FF6E	3.23619	1.33343e-11	3
ENSMUSG00000070327	Rnf213	protein_coding	6483.12	15041.7	11058.7	1.21433	0.770486	0.443849	0.00189223	0.0526966	0.445156	87.9231	267.923	268	#00FF73	3.21433	0.00189223	3
ENSMUSG00000063506	Arhgap22	protein_coding	61.6205	140.448	116.866	1.20233	0.931612	0.270714	0.0181435	0.0648989	0.75991	77.9491	257.949	258	#00FF48	3.20233	0.0181435	3
ENSMUSG00000025068	Gsto1	protein_coding	970.122	2210.65	1662.64	1.18904	0.777846	0.411193	0.00250541	0.0509561	0.491148	86.5052	266.505	267	#00FF6E	3.18904	0.00250541	3
ENSMUSG00000068245	Phf11d	protein_coding	536.985	1214.49	1124.34	1.17868	1.06734	0.111345	0.00436726	0.00804371	0.897898	67.9835	247.984	248	#00FF1E	3.17868	0.00436726	3
ENSMUSG00000034422	Parp14	protein_coding	1408.84	3181.02	2438.46	1.1755	0.791764	0.383731	0.00134276	0.0325513	0.49553	85.1407	265.141	265	#00FF66	3.1755	0.00134276	3
ENSMUSG00000048938	Nr1h5	protein_coding	1017.37	2295.96	1926.17	1.17547	0.921754	0.253715	1.09291e-11	8.4323e-08	0.319429	77.3528	257.353	257	#00FF44	3.17547	1.09291e-11	3
ENSMUSG00000030609	Aen	protein_coding	1087.29	2444.27	2335.01	1.16933	1.10327	0.0660614	4.46243e-11	2.13704e-10	0.862451	64.8308	244.831	245	#00FF11	3.16933	4.46243e-11	3
ENSMUSG00000081603	Gm14681	processed_pseudogene	17.7541	38.6341	36.4457	1.16795	1.08423	0.0837203	0.0329482	0.040439	0.938125	66.2886	246.289	246	#00FF15	3.16795	0.0329482	3
ENSMUSG00000022346	Myc	protein_coding	1283.49	2860.63	2815.28	1.15678	1.13367	0.0231035	2.19981e-12	1.80564e-12	0.957217	61.7254	241.725	242	#00FF04	3.15678	2.19981e-12	3
ENSMUSG00000116972	Gm6278	processed_pseudogene	26.1221	55.5617	53.3058	1.12094	1.06004	0.0608956	0.0192004	0.0217907	0.95356	64.5976	244.598	245	#00FF11	3.12094	0.0192004	3
ENSMUSG00000055805	Fmnl1	protein_coding	342.387	737.927	543.134	1.11019	0.667231	0.44296	7.12357e-11	0.000136234	0.0265857	89.5483	269.548	270	#00FF7B	3.11019	7.12357e-11	3
ENSMUSG00000048216	Gpr85	protein_coding	37.973	80.8199	61.1643	1.10904	0.700802	0.40824	0.00342118	0.0747198	0.435282	87.5245	267.524	268	#00FF73	3.10904	0.00342118	3
ENSMUSG00000040653	Ppp1r14c	protein_coding	173.191	370.302	362.38	1.10006	1.069	0.0310544	6.03275e-06	6.30145e-06	0.958631	62.4116	242.412	242	#00FF04	3.10006	6.03275e-06	3
ENSMUSG00000005667	Mthfd2	protein_coding	665.934	1415.5	1277.26	1.08894	0.940675	0.148261	0.000144112	0.000834574	0.791127	71.0657	251.066	251	#00FF2B	3.08894	0.000144112	3
ENSMUSG00000013629	Cad	protein_coding	1751.85	3674.89	3397.39	1.06924	0.955879	0.113358	5.33928e-14	7.43101e-12	0.670263	68.6581	248.658	249	#00FF22	3.06924	5.33928e-14	3
ENSMUSG00000027580	Helz2	protein_coding	2560.56	5368.11	4440.67	1.06825	0.794475	0.273778	0.00128655	0.0163548	0.62658	79.8201	259.82	260	#00FF51	3.06825	0.00128655	3
ENSMUSG00000001507	Itga3	protein_coding	3284.85	6822.76	5937.03	1.05466	0.853931	0.200734	9.63707e-12	2.56929e-08	0.404808	75.0212	255.021	255	#00FF3C	3.05466	9.63707e-12	3
ENSMUSG00000029082	Bst1	protein_coding	595.108	1226.45	969.183	1.04429	0.703946	0.34034	9.9352e-09	0.000136234	0.156419	84.4494	264.449	264	#00FF62	3.04429	9.9352e-09	3
ENSMUSG00000021838	Samd4	protein_coding	320.639	658.322	593.532	1.04017	0.889244	0.150925	4.27566e-05	0.000390695	0.748915	71.5119	251.512	252	#00FF2F	3.04017	4.27566e-05	3
ENSMUSG00000078126	Rpl23a-ps3	processed_pseudogene	26.6919	53.7272	53.3249	1.03413	1.02655	0.00757681	0.0348408	0.028154	0.995496	60.8927	240.893	241	#00FF00	3.03413	0.0348408	3
ENSMUSG00000034459	Ifit1	protein_coding	1353.76	2768.5	2183.49	1.03259	0.689968	0.342625	0.0257695	0.139322	0.655857	84.8105	264.811	265	#00FF66	3.03259	0.0257695	3
ENSMUSG00000033356	Pus7l	protein_coding	115.528	235.135	232.036	1.0317	1.01214	0.0195571	4.27566e-05	3.60505e-05	0.975921	61.5547	241.555	242	#00FF04	3.0317	4.27566e-05	3
ENSMUSG00000022885	St6gal1	protein_coding	303.568	618.121	527.755	1.02857	0.800185	0.228388	5.79732e-06	0.000404318	0.52692	77.2371	257.237	257	#00FF44	3.02857	5.79732e-06	3
ENSMUSG00000021591	Glrx	protein_coding	168.206	342.125	271.177	1.02772	0.691517	0.336202	1.10657e-05	0.00369921	0.294949	84.4763	264.476	264	#00FF62	3.02772	1.10657e-05	3
ENSMUSG00000029161	Cgref1	protein_coding	74.5117	150.431	116.809	1.02369	0.653859	0.369828	0.00436775	0.0761878	0.478492	86.5719	266.572	267	#00FF6E	3.02369	0.00436775	3
ENSMUSG00000005973	Rcn1	protein_coding	107.613	217.092	211.312	1.01818	0.980416	0.0377636	0.000581439	0.000638184	0.957238	63.1678	243.168	243	#00FF09	3.01818	0.000581439	3
ENSMUSG00000026475	Rgs16	protein_coding	45.4995	369.489	97.5861	3.05014	1.11697	1.93317	6.97792e-09	0.0538669	0.000549984	110.354	290.354	290	#00FFD0	5.05014	6.97792e-09	4
ENSMUSG00000044254	Pcsk9	protein_coding	7.38685	53.2436	23.9179	3.02795	1.83915	1.18879	2.16934e-06	0.00666523	0.0535222	98.3704	278.37	278	#00FF9D	5.02795	2.16934e-06	4
ENSMUSG00000000290	Itgb2	protein_coding	3.97627	23.2417	9.27072	2.90228	1.47839	1.4239	0.00269419	0.168789	0.14267	103.511	283.511	284	#00FFB7	4.90228	0.00269419	4
ENSMUSG00000024379	Tslp	protein_coding	8.87047	53.0619	22.7174	2.71964	1.46801	1.25163	3.16126e-05	0.0375947	0.0661957	101.2	281.2	281	#00FFAA	4.71964	3.16126e-05	4
ENSMUSG00000042751	Nmnat2	protein_coding	7.90247	44.5598	19.2668	2.65613	1.40533	1.2508	0.000122174	0.0617698	0.0849832	101.399	281.399	281	#00FFAA	4.65613	0.000122174	4
ENSMUSG00000032291	Crabp1	protein_coding	10.3451	50.9895	28.0251	2.41606	1.52965	0.886415	4.27824e-05	0.013682	0.178714	93.9004	273.9	274	#00FF8C	4.41606	4.27824e-05	4
ENSMUSG00000036006	Ripor2	protein_coding	14.3255	70.1609	41.2657	2.37549	1.59649	0.779	2.39247e-06	0.00222051	0.17263	91.0504	271.05	271	#00FF7F	4.37549	2.39247e-06	4
ENSMUSG00000074415	Mir100hg	processed_transcript	246.132	1185.14	395.951	2.27224	0.687716	1.58453	6.3062e-09	0.11531	0.000152609	110.427	290.427	290	#00FFD0	4.27224	6.3062e-09	4
ENSMUSG00000022894	Adamts5	protein_coding	76.6464	297.9	139.595	1.97303	0.874085	1.09894	2.48376e-09	0.0141829	0.00204199	102.929	282.929	283	#00FFB2	3.97303	2.48376e-09	4
ENSMUSG00000023009	Nckap5l	protein_coding	24.1771	89.5242	27.1252	1.93507	0.164626	1.77044	0.000429106	0.825577	0.00212303	117.293	297.293	297	#00FFEE	3.93507	0.000429106	4
ENSMUSG00000064325	Hhip	protein_coding	19.7714	67.7251	29.2065	1.82631	0.592163	1.23415	0.000252035	0.315527	0.0208715	108.195	288.195	288	#00FFC8	3.82631	0.000252035	4
ENSMUSG00000056758	Hmga2	protein_coding	297.833	1049.42	499.193	1.81967	0.746851	1.07282	4.87547e-26	5.22635e-05	1.23677e-09	103.925	283.925	284	#00FFB7	3.81967	4.87547e-26	4
ENSMUSG00000029334	Prkg2	protein_coding	412.136	1388.1	437.227	1.75438	0.0855201	1.66886	0.0146675	0.925673	0.0355928	118.457	298.457	298	#00FFF2	3.75438	0.0146675	4
ENSMUSG00000078922	Tgtp1	protein_coding	12.887	40.7603	24.5744	1.7406	0.987078	0.753523	0.0148228	0.191993	0.428702	94.8416	274.842	275	#00FF91	3.7406	0.0148228	4
ENSMUSG00000033530	Ttc7b	protein_coding	7.9115	23.7995	12.2528	1.72346	0.684761	1.0387	0.0113679	0.388106	0.167141	103.605	283.605	284	#00FFB7	3.72346	0.0113679	4
ENSMUSG00000061082	Plac1	protein_coding	10.3902	32.033	10.8462	1.72337	0.0554094	1.66796	0.0278899	0.958394	0.0518296	118.736	298.736	299	#00FFF7	3.72337	0.0278899	4
ENSMUSG00000107017	Gm43196	TEC	10.3902	31.9255	16.7351	1.71912	0.740708	0.978407	0.0158633	0.354428	0.250956	102.322	282.322	282	#00FFAE	3.71912	0.0158633	4
ENSMUSG00000031297	Slc7a3	protein_coding	39.0133	121.931	69.791	1.67098	0.857632	0.81335	0.000251378	0.0781627	0.142977	97.729	277.729	278	#00FF9D	3.67098	0.000251378	4
ENSMUSG00000029304	Spp1	protein_coding	5600.98	17469.2	10144.7	1.64123	0.85712	0.784109	1.79485e-38	2.73842e-11	5.2147e-09	97.0292	277.029	277	#00FF99	3.64123	1.79485e-38	4
ENSMUSG00000102418	Sh2d1b1	protein_coding	10.3631	30.219	14.6719	1.63769	0.548225	1.08946	0.0329878	0.539666	0.233223	106.98	286.98	287	#00FFC4	3.63769	0.0329878	4
ENSMUSG00000100158	Gm28119	sense_intronic	14.3164	42.1547	15.3657	1.63012	0.121913	1.50821	0.00979799	0.888868	0.0263508	117.738	297.738	298	#00FFF2	3.63012	0.00979799	4
ENSMUSG00000028037	Ifi44	protein_coding	850.182	2503.75	1210	1.55933	0.509445	1.04989	0.000806968	0.327501	0.0542741	106.944	286.944	287	#00FFC4	3.55933	0.000806968	4
ENSMUSG00000030107	Usp18	protein_coding	742.376	2129.55	1139.11	1.52152	0.618054	0.903466	0.000110938	0.146257	0.053246	102.84	282.84	283	#00FFB2	3.52152	0.000110938	4
ENSMUSG00000062007	Hsh2d	protein_coding	61.747	173.274	114.24	1.50403	0.895749	0.608279	3.11125e-05	0.0171308	0.181324	91.7594	271.759	272	#00FF84	3.50403	3.11125e-05	4
ENSMUSG00000037855	Zfp365	protein_coding	159.865	450.982	232.074	1.5015	0.539286	0.962212	4.46938e-08	0.0750904	0.00118278	105.118	285.118	285	#00FFBB	3.5015	4.46938e-08	4
ENSMUSG00000078776	9530053A07Rik	protein_coding	38.4434	107.076	59.9447	1.50074	0.658478	0.842266	7.91211e-05	0.116827	0.0492859	101.203	281.203	281	#00FFAA	3.50074	7.91211e-05	4
ENSMUSG00000029417	Cxcl9	protein_coding	16.8674	45.9133	24.5181	1.49823	0.56795	0.930278	0.0336079	0.473572	0.291053	104.196	284.196	284	#00FFB7	3.49823	0.0336079	4
ENSMUSG00000027514	Zbp1	protein_coding	382.562	1078.79	485.094	1.49788	0.34247	1.15541	8.68188e-06	0.384803	0.00151115	111.164	291.164	291	#00FFD5	3.49788	8.68188e-06	4
ENSMUSG00000052776	Oas1a	protein_coding	766.974	2141.75	1342.25	1.48262	0.807856	0.674763	3.21919e-07	0.00712002	0.0567277	94.8928	274.893	275	#00FF91	3.48262	3.21919e-07	4
ENSMUSG00000060594	Layn	protein_coding	23.6976	64.3964	26.9935	1.48191	0.198589	1.28332	0.00148105	0.746831	0.00939513	115.141	295.141	295	#00FFE6	3.48191	0.00148105	4
ENSMUSG00000001270	Ckb	protein_coding	96.5311	266.767	145.259	1.4765	0.594062	0.882435	1.34559e-06	0.0761713	0.00888073	102.826	282.826	283	#00FFB2	3.4765	1.34559e-06	4
ENSMUSG00000024803	Ankrd1	protein_coding	936.078	2601.1	1569.37	1.4753	0.745955	0.729345	2.27621e-06	0.0221356	0.0531454	97.1791	277.179	277	#00FF99	3.4753	2.27621e-06	4
ENSMUSG00000046879	Irgm1	protein_coding	858.622	2382.49	1417.16	1.4734	0.723394	0.750002	6.12432e-05	0.0614282	0.100871	98.0085	278.009	278	#00FF9D	3.4734	6.12432e-05	4
ENSMUSG00000021185	Dglucy	protein_coding	109.015	299.852	142.127	1.46813	0.385682	1.08245	1.25613e-05	0.32614	0.00283153	109.589	289.589	290	#00FFD0	3.46813	1.25613e-05	4
ENSMUSG00000028268	Gbp3	protein_coding	1207.91	3258.6	1553.7	1.43244	0.363287	1.06915	0.00297978	0.515048	0.0552107	109.883	289.883	290	#00FFD0	3.43244	0.00297978	4
ENSMUSG00000001435	Col18a1	protein_coding	3359.1	9049.71	3460.24	1.43006	0.0427834	1.38728	3.25e-05	0.927137	0.000108817	118.934	298.934	299	#00FFF7	3.43006	3.25e-05	4
ENSMUSG00000002900	Lamb1	protein_coding	1745.44	4691.07	2263.22	1.42684	0.37494	1.0519	0.00106284	0.453417	0.0350287	109.453	289.453	289	#00FFCC	3.42684	0.00106284	4
ENSMUSG00000046814	Gchfr	protein_coding	50.3033	133.084	86.257	1.42324	0.794686	0.628558	3.19314e-06	0.0141807	0.0745969	93.9405	273.941	274	#00FF8C	3.42324	3.19314e-06	4
ENSMUSG00000046718	Bst2	protein_coding	2805.4	7489.93	3395.6	1.41703	0.275435	1.14159	2.78768e-05	0.494561	0.00182329	112.441	292.441	292	#00FFD9	3.41703	2.78768e-05	4
ENSMUSG00000038295	Atg9b	protein_coding	692.207	1832.31	1223.75	1.4057	0.822884	0.582813	6.54641e-05	0.0231802	0.214477	92.0264	272.026	272	#00FF84	3.4057	6.54641e-05	4
ENSMUSG00000104713	Gbp6	protein_coding	15.8181	39.9006	17.7666	1.39526	0.169544	1.22572	0.0281816	0.837165	0.0853443	115.145	295.145	295	#00FFE6	3.39526	0.0281816	4
ENSMUSG00000028970	Abcb1b	protein_coding	121.915	316.608	180.912	1.38426	0.572509	0.811751	4.03885e-06	0.0798344	0.0162485	101.819	281.819	282	#00FFAE	3.38426	4.03885e-06	4
ENSMUSG00000021070	Bdkrb2	protein_coding	32.5451	82.9768	33.37	1.37875	0.0389263	1.33983	0.00648437	0.954496	0.0135268	119.019	299.019	299	#00FFF7	3.37875	0.00648437	4
ENSMUSG00000063412	Gm10131	protein_coding	13.8369	34.2334	19.9042	1.37123	0.568683	0.802549	0.0349326	0.43411	0.321586	102.152	282.152	282	#00FFAE	3.37123	0.0349326	4
ENSMUSG00000068246	Apol9b	protein_coding	711.284	1816.89	949.082	1.3541	0.416147	0.937954	2.51612e-05	0.249055	0.00908016	107.095	287.095	287	#00FFC4	3.3541	2.51612e-05	4
ENSMUSG00000008398	Elk3	protein_coding	730.254	1846.32	977.66	1.33933	0.421218	0.918111	2.94684e-05	0.240533	0.0107672	106.699	286.699	287	#00FFC4	3.33933	2.94684e-05	4
ENSMUSG00000031097	Tnni2	protein_coding	103.551	258.513	172.059	1.32864	0.738297	0.590343	0.00062645	0.0688061	0.248959	93.4743	273.474	273	#00FF88	3.32864	0.00062645	4
ENSMUSG00000041817	Fam169a	protein_coding	44.396	109.727	51.2618	1.32553	0.212717	1.11282	0.0027743	0.70264	0.0213823	113.694	293.694	294	#00FFE1	3.32553	0.0027743	4
ENSMUSG00000022844	Pdia5	protein_coding	31.0886	76.6239	52.4432	1.3248	0.776525	0.548271	0.0019612	0.0843593	0.326085	91.8619	271.862	272	#00FF84	3.3248	0.0019612	4
ENSMUSG00000026222	Sp100	protein_coding	261.258	650.978	398.486	1.32024	0.610485	0.709759	0.0202904	0.314675	0.359842	98.8729	278.873	279	#00FFA2	3.32024	0.0202904	4
ENSMUSG00000038816	Ctnnal1	protein_coding	628.68	1544.78	973.248	1.29839	0.631338	0.667053	2.02458e-05	0.048979	0.0726124	97.4325	277.432	277	#00FF99	3.29839	2.02458e-05	4
ENSMUSG00000057346	Apol9a	protein_coding	1228.4	3004.22	1639.08	1.29087	0.416118	0.874749	9.7604e-06	0.19992	0.0073301	106.124	286.124	286	#00FFBF	3.29087	9.7604e-06	4
ENSMUSG00000032487	Ptgs2	protein_coding	1292.28	3134.02	1747.03	1.27861	0.43508	0.843534	0.000839326	0.307324	0.062475	105.185	285.185	285	#00FFBB	3.27861	0.000839326	4
ENSMUSG00000041324	Inhba	protein_coding	1882.73	4560.61	2434.98	1.2768	0.371178	0.905619	0.000323148	0.355446	0.0253023	107.626	287.626	288	#00FFC8	3.2768	0.000323148	4
ENSMUSG00000075122	Cd80	protein_coding	23.6344	55.8738	24.4809	1.27498	0.0411296	1.23385	0.04251	0.959661	0.0790359	118.425	298.425	298	#00FFF2	3.27498	0.04251	4
ENSMUSG00000029581	Fscn1	protein_coding	1023.72	2475.64	1155.34	1.2748	0.174472	1.10033	0.000160412	0.678267	0.002492	114.561	294.561	295	#00FFE6	3.2748	0.000160412	4
ENSMUSG00000040483	Xaf1	protein_coding	705.801	1703.56	917.761	1.27237	0.378909	0.89346	4.07237e-05	0.279975	0.0100642	107.254	287.254	287	#00FFC4	3.27237	4.07237e-05	4
ENSMUSG00000030630	Fah	protein_coding	121.762	292.048	130.63	1.26866	0.104275	1.16438	6.80743e-06	0.783093	6.58882e-05	116.875	296.875	297	#00FFEE	3.26866	6.80743e-06	4
ENSMUSG00000074968	Ano3	protein_coding	23.6705	55.2725	27.9125	1.2575	0.249132	1.00837	0.0167602	0.701552	0.0908528	111.946	291.946	292	#00FFD9	3.2575	0.0167602	4
ENSMUSG00000029561	Oasl2	protein_coding	1792.78	4252.97	2465.05	1.24668	0.459446	0.787229	2.00043e-05	0.149814	0.0188176	103.604	283.604	284	#00FFB7	3.24668	2.00043e-05	4
ENSMUSG00000082419	Gm11425	processed_pseudogene	32.0205	74.4977	37.6089	1.24175	0.231614	1.01014	0.00433084	0.671871	0.0343585	112.106	292.106	292	#00FFD9	3.24175	0.00433084	4
ENSMUSG00000078532	Nkain1	protein_coding	136.634	320.408	222.884	1.23578	0.709872	0.525904	4.57375e-07	0.00542388	0.0745947	91.8405	271.84	272	#00FF84	3.23578	4.57375e-07	4
ENSMUSG00000032313	Tmem266	protein_coding	20.2509	46.3201	28.4565	1.23443	0.513384	0.721045	0.0133521	0.359657	0.231991	101.114	281.114	281	#00FFAA	3.23443	0.0133521	4
ENSMUSG00000034768	Asb16	protein_coding	20.1967	46.0617	30.0129	1.23442	0.599598	0.634827	0.0255368	0.319149	0.376907	97.229	277.229	277	#00FF99	3.23442	0.0255368	4
ENSMUSG00000061048	Cdh3	protein_coding	138.552	324.542	200.267	1.23305	0.531876	0.701175	8.93022e-06	0.076734	0.0268804	100.091	280.091	280	#00FFA6	3.23305	8.93022e-06	4
ENSMUSG00000031434	Morc4	protein_coding	390.487	902.893	590.584	1.211	0.597704	0.6133	3.17069e-09	0.00540984	0.00825392	96.5698	276.57	277	#00FF99	3.211	3.17069e-09	4
ENSMUSG00000035692	Isg15	protein_coding	2224.97	5129.11	2613.98	1.20524	0.232419	0.972822	7.65137e-05	0.524743	0.00335574	111.963	291.963	292	#00FFD9	3.20524	7.65137e-05	4
ENSMUSG00000037946	Fgd3	protein_coding	41.4649	92.3489	58.4446	1.17319	0.507875	0.665317	0.00291313	0.243135	0.160196	99.9783	279.978	280	#00FFA6	3.17319	0.00291313	4
ENSMUSG00000017493	Igfbp4	protein_coding	360.254	802.766	395.425	1.15704	0.133048	1.02399	3.99838e-12	0.536082	1.25966e-09	115.231	295.231	295	#00FFE6	3.15704	3.99838e-12	4
ENSMUSG00000027663	Zmat3	protein_coding	508.58	1127.8	754.422	1.1507	0.569789	0.580907	2.94001e-09	0.00508528	0.00860045	96.179	276.179	276	#00FF95	3.1507	2.94001e-09	4
ENSMUSG00000023064	Sncg	protein_coding	19.7353	42.6383	28.8878	1.1502	0.574569	0.575634	0.0426384	0.34647	0.448394	96.0228	276.023	276	#00FF95	3.1502	0.0426384	4
ENSMUSG00000072621	Slfn10-ps	transcribed_unprocessed_pseudogene	165.736	365.868	244.601	1.14686	0.564432	0.582426	8.14778e-05	0.0677151	0.101578	96.3562	276.356	276	#00FF95	3.14686	8.14778e-05	4
ENSMUSG00000032374	Plod2	protein_coding	643.697	1411.97	680.926	1.1344	0.0810696	1.05333	0.0153654	0.892727	0.0434658	117.093	297.093	297	#00FFEE	3.1344	0.0153654	4
ENSMUSG00000033355	Rtp4	protein_coding	1234.68	2704.59	1895.23	1.13185	0.618472	0.513378	8.07189e-05	0.0378184	0.167141	93.0371	273.037	273	#00FF88	3.13185	8.07189e-05	4
ENSMUSG00000068220	Lgals1	protein_coding	2303.24	5043.35	2308.26	1.13104	0.00313992	1.1279	0.00240651	0.99479	0.00442659	119.89	299.89	300	#00FFFB	3.13104	0.00240651	4
ENSMUSG00000047735	Samd9l	protein_coding	827.224	1809.08	1295.46	1.12968	0.647471	0.482206	0.000655021	0.0585773	0.289252	91.3869	271.387	271	#00FF7F	3.12968	0.000655021	4
ENSMUSG00000025383	Il23a	protein_coding	79.6226	172.652	115.159	1.1262	0.535876	0.590327	0.0036278	0.197927	0.233724	97.0806	277.081	277	#00FF99	3.1262	0.0036278	4
ENSMUSG00000024177	Nme4	protein_coding	103.081	223.908	139.951	1.12548	0.445492	0.679984	7.53308e-05	0.157136	0.035791	101.691	281.691	282	#00FFAE	3.12548	7.53308e-05	4
ENSMUSG00000034457	Eda2r	protein_coding	124.267	267.609	181.717	1.11159	0.552565	0.559022	0.000918344	0.121428	0.188325	95.9526	275.953	276	#00FF95	3.11159	0.000918344	4
ENSMUSG00000002602	Axl	protein_coding	2671.63	5742.73	3523.73	1.10416	0.399248	0.704909	2.35876e-13	0.0135148	1.1569e-05	103.352	283.352	283	#00FFB2	3.10416	2.35876e-13	4
ENSMUSG00000078853	Igtp	protein_coding	730.814	1568.79	1089.42	1.10298	0.576291	0.52669	0.000806968	0.0941246	0.224896	94.3234	274.323	274	#00FF8C	3.10298	0.000806968	4
ENSMUSG00000031994	Adamts8	protein_coding	51.452	109.125	68.4597	1.10224	0.41981	0.682432	0.00379281	0.326828	0.132791	102.306	282.306	282	#00FFAE	3.10224	0.00379281	4
ENSMUSG00000029298	Gbp9	protein_coding	696.385	1490.68	938.072	1.09882	0.429227	0.669596	1.77601e-08	0.0416463	0.0019211	101.743	281.743	282	#00FFAE	3.09882	1.77601e-08	4
ENSMUSG00000059895	Ptp4a3	protein_coding	547.155	1165.66	628.711	1.09195	0.20055	0.8914	7.21314e-08	0.411815	2.80427e-05	112.088	292.088	292	#00FFD9	3.09195	7.21314e-08	4
ENSMUSG00000029605	Oas1b	polymorphic_pseudogene	234.282	492.078	357.71	1.07503	0.610613	0.464416	3.18309e-10	0.000587625	0.0171983	91.2729	271.273	271	#00FF7F	3.07503	3.18309e-10	4
ENSMUSG00000020326	Ccng1	protein_coding	1672.44	3521.97	1988.25	1.07484	0.249711	0.825133	0.000348051	0.477131	0.0139094	109.755	289.755	290	#00FFD0	3.07484	0.000348051	4
ENSMUSG00000015652	Steap1	protein_coding	80.3648	168.047	115.103	1.07203	0.518539	0.553486	0.000230433	0.0981314	0.113311	96.2291	276.229	276	#00FF95	3.07203	0.000230433	4
ENSMUSG00000035246	Pcyt1b	protein_coding	472.086	981.304	537.378	1.05732	0.186082	0.871237	5.75031e-13	0.294882	5.09307e-09	112.307	292.307	292	#00FFD9	3.05732	5.75031e-13	4
ENSMUSG00000025810	Nrp1	protein_coding	339.691	702.055	390.321	1.04902	0.202364	0.846657	2.39288e-07	0.408862	7.10328e-05	111.617	291.617	292	#00FFD9	3.04902	2.39288e-07	4
ENSMUSG00000054537	Tmprss11e	protein_coding	20.2328	40.878	21.1047	1.04853	0.0654619	0.983069	0.0484502	0.92555	0.0990216	117.466	297.466	297	#00FFEE	3.04853	0.0484502	4
ENSMUSG00000008136	Fhl2	protein_coding	618.359	1261.44	864.098	1.02936	0.48327	0.546092	5.65777e-10	0.00576024	0.00328687	97.0724	277.072	277	#00FF99	3.02936	5.65777e-10	4
ENSMUSG00000038507	Parp12	protein_coding	1865.53	3789	2345.88	1.02254	0.330499	0.692039	3.6132e-05	0.230794	0.0134848	105.016	285.016	285	#00FFBB	3.02254	3.6132e-05	4
ENSMUSG00000031342	Gpm6b	protein_coding	35.069	69.946	37.9839	1.01754	0.11434	0.903202	0.027702	0.847293	0.0830743	114.985	294.985	295	#00FFE6	3.01754	0.027702	4
ENSMUSG00000060519	Tor3a	protein_coding	954.427	1931.11	1341.91	1.01709	0.49123	0.525858	4.26272e-08	0.0116893	0.0143359	96.1957	276.196	276	#00FF95	3.01709	4.26272e-08	4
ENSMUSG00000017830	Dhx58	protein_coding	734.949	1469.64	980.664	1.00066	0.416244	0.584421	0.00493752	0.280151	0.195465	99.9333	279.933	280	#00FFA6	3.00066	0.00493752	4
ENSMUSG00000044258	Ctla2a	protein_coding	2.49265	13.3016	1	3.04712	3.13839	6.18551	0.0992	0.219115	0.00937481	127.28	307.28	307	#00E6FF	8.18551	0.00937481	5
ENSMUSG00000027919	Lce1g	protein_coding	8.8795	44.7645	6.51381	2.46749	0.519202	2.98669	0.000512193	0.608414	9.82617e-05	123.711	303.711	304	#00F2FF	4.98669	9.82617e-05	5
ENSMUSG00000024593	Megf10	protein_coding	44.405	207.472	1.86267	2.25014	5.58421	7.83435	0.0142411	8.45673e-05	4.51735e-08	132.415	312.415	312	#00D0FF	9.83435	4.51735e-08	5
ENSMUSG00000026728	Vim	protein_coding	394.648	1772.04	340.211	2.16967	0.214667	2.38433	0.000139284	0.768318	4.4286e-05	122.281	302.281	302	#00FBFF	4.38433	4.4286e-05	5
ENSMUSG00000031886	Ces2e	protein_coding	6.40079	24.5184	3.75691	2.12197	0.976579	3.09855	0.0273109	0.446115	0.00502294	127.641	307.641	308	#00E1FF	5.09855	0.00502294	5
ENSMUSG00000026069	Il1rl1	protein_coding	29.5327	123.801	10.8462	2.10208	1.55734	3.65942	5.33507e-06	0.00797488	3.65905e-12	129.926	309.926	310	#00D9FF	5.65942	3.65905e-12	5
ENSMUSG00000046318	Ccbe1	protein_coding	96.7207	408.54	37.8713	2.08981	1.37807	3.46788	0.000204724	0.0219628	6.10042e-10	129.526	309.526	310	#00D9FF	5.46788	6.10042e-10	5
ENSMUSG00000017737	Mmp9	protein_coding	21.1195	81.8408	1.97527	2.00547	4.42481	6.43028	0.169486	0.0106504	0.000299664	134.382	314.382	314	#00C8FF	8.43028	0.000299664	5
ENSMUSG00000074796	Slc4a11	protein_coding	251.335	887.88	232.431	1.82473	0.113937	1.93867	0.000493932	0.870849	0.000360347	121.73	301.73	302	#00FBFF	3.93867	0.000360347	5
ENSMUSG00000020053	Igf1	protein_coding	4.94427	14.343	1	1.74764	4.547	6.29464	0.0909313	0.0173465	0.00108736	137.736	317.736	318	#00B7FF	8.29464	0.00108736	5
ENSMUSG00000026414	Tnnt2	protein_coding	398.692	1318.26	232.486	1.72777	0.780662	2.50843	0.000927368	0.164619	1.12561e-06	129.185	309.185	309	#00DDFF	4.50843	1.12561e-06	5
ENSMUSG00000043903	Zfp469	protein_coding	32.5903	103.243	16.6415	1.69483	1.02672	2.72156	0.028109	0.225233	0.000549984	131.05	311.05	311	#00D5FF	4.72156	0.000549984	5
ENSMUSG00000039109	F13a1	protein_coding	22.7477	70.3221	14.3532	1.67235	0.706621	2.37897	0.000843996	0.262251	7.49512e-06	128.999	308.999	309	#00DDFF	4.37897	7.49512e-06	5
ENSMUSG00000018916	Csf2	protein_coding	7.92957	23.0805	1.91897	1.67197	2.9168	4.58877	0.0945418	0.054945	0.0025955	137.042	317.042	317	#00BBFF	6.58877	0.0025955	5
ENSMUSG00000034227	Foxj1	protein_coding	232.816	719.083	24.687	1.631	3.29839	4.92939	0.00022865	7.59466e-13	2.41326e-27	137.984	317.984	318	#00B7FF	6.92939	2.41326e-27	5
ENSMUSG00000113079	Gm48709	lincRNA	17.8264	51.7417	7.48908	1.58947	1.38406	2.97353	0.00570734	0.0547147	5.61411e-06	134.016	314.016	314	#00C8FF	4.97353	5.61411e-06	5
ENSMUSG00000040432	Ltb4r2	protein_coding	10.327	28.2437	7.43278	1.54127	0.541278	2.08255	0.0677439	0.603731	0.0231871	128.344	308.344	308	#00E1FF	4.08255	0.0231871	5
ENSMUSG00000026068	Il18rap	protein_coding	149.833	434.162	52.3878	1.54096	1.5383	3.07925	0.00866662	0.00854647	5.39419e-08	135.315	315.315	315	#00C4FF	5.07925	5.39419e-08	5
ENSMUSG00000032128	Robo3	protein_coding	19.2287	53.6095	16.6788	1.52484	0.221648	1.74649	0.0189026	0.792474	0.0114857	124.143	304.143	304	#00F2FF	3.74649	0.0114857	5
ENSMUSG00000028364	Tnc	protein_coding	1007.05	2855.18	724.847	1.50437	0.474979	1.97935	0.0959287	0.634063	0.0364485	127.948	307.948	308	#00E1FF	3.97935	0.0364485	5
ENSMUSG00000039542	Ncam1	protein_coding	45.4091	125.989	14.8971	1.49363	1.68581	3.17944	0.000268577	0.000548567	3.17621e-12	136.479	316.479	316	#00BFFF	5.17944	3.17621e-12	5
ENSMUSG00000032511	Scn5a	protein_coding	55.8035	154.123	26.6185	1.48369	1.09592	2.57961	4.05506e-05	0.00902985	1.06805e-11	133.734	313.734	314	#00C8FF	4.57961	1.06805e-11	5
ENSMUSG00000049307	Fut4	protein_coding	27.678	75.099	22.83	1.47298	0.284089	1.75707	0.00234741	0.653354	0.000488592	125.565	305.565	306	#00EAFF	3.75707	0.000488592	5
ENSMUSG00000054580	Pla2r1	protein_coding	12.7967	33.6858	9.81465	1.4671	0.43275	1.89985	0.0320618	0.620352	0.00978197	127.495	307.495	307	#00E6FF	3.89985	0.00978197	5
ENSMUSG00000015354	Pcolce2	protein_coding	24.15	64.289	23.8053	1.45033	0.0197496	1.47008	0.0013504	0.974868	0.00186474	120.511	300.511	301	#00FFFF	3.47008	0.00186474	5
ENSMUSG00000054555	Adam12	protein_coding	504.771	1374.97	1.48763	1.44735	10.1015	11.5489	4.07237e-05	9.46052e-11	4.09262e-13	141.986	321.986	322	#00A6FF	13.5489	4.09262e-13	5
ENSMUSG00000040046	Tph1	protein_coding	5.45988	12.9793	2.89424	1.43789	1.27185	2.70974	0.110188	0.307798	0.0181949	135.264	315.264	315	#00C4FF	4.70974	0.0181949	5
ENSMUSG00000022367	Has2	protein_coding	462.387	1242.81	209.138	1.42828	1.1493	2.57757	0.00363278	0.0193081	4.59699e-08	134.7	314.7	315	#00C4FF	4.57757	4.59699e-08	5
ENSMUSG00000030562	Nox4	protein_coding	14.2713	36.444	7.32018	1.41807	1.06232	2.48038	0.103648	0.279137	0.00737132	134.32	314.32	314	#00C8FF	4.48038	0.00737132	5
ENSMUSG00000054612	Mgmt	protein_coding	45.8977	120.913	32.7698	1.41624	0.493665	1.90991	0.000472144	0.316545	4.32559e-06	128.936	308.936	309	#00DDFF	3.90991	4.32559e-06	5
ENSMUSG00000026042	Col5a2	protein_coding	2.9631	6.16321	1	1.38688	3.54437	4.93125	0.413197	0.111465	0.0319989	142.813	322.813	323	#00A2FF	6.93125	0.0319989	5
ENSMUSG00000040212	Emp3	protein_coding	100.077	259.749	96.1041	1.38467	0.0615058	1.44618	9.87633e-05	0.902204	7.92138e-05	121.457	301.457	301	#00FFFF	3.44618	7.92138e-05	5
ENSMUSG00000114196	Gm47547	antisense	27.678	70.473	24.2557	1.37757	0.206646	1.58422	0.00401605	0.743695	0.00156848	124.443	304.443	304	#00F2FF	3.58422	0.00156848	5
ENSMUSG00000004952	Rasa4	protein_coding	39.9451	99.605	17.3725	1.33927	1.24525	2.58452	0.00265364	0.0144132	4.13704e-08	136.47	316.47	316	#00BFFF	4.58452	4.13704e-08	5
ENSMUSG00000022103	Gfra2	protein_coding	14.7507	35.6508	5.27611	1.32631	1.72123	3.04754	0.0841791	0.0557253	0.000452461	138.716	318.716	319	#00B2FF	5.04754	0.000452461	5
ENSMUSG00000032281	Acsbg1	protein_coding	165.383	411.933	95.2415	1.32147	0.803936	2.12541	0.00838847	0.126064	1.64807e-05	133.289	313.289	313	#00CCFF	4.12541	1.64807e-05	5
ENSMUSG00000103367	Gm38158	processed_pseudogene	26.6287	64.3222	15.8161	1.29976	0.799882	2.09965	0.00651587	0.159752	3.17628e-05	133.375	313.375	313	#00CCFF	4.09965	3.17628e-05	5
ENSMUSG00000030707	Coro1a	protein_coding	16.2615	37.9791	14.4658	1.27835	0.191276	1.46963	0.0403257	0.813138	0.0285573	124.582	304.582	305	#00EEFF	3.46963	0.0285573	5
ENSMUSG00000049699	Ucn2	protein_coding	8.87047	20.064	3.21297	1.2751	1.79477	3.06987	0.143077	0.102934	0.00423428	140.144	320.144	320	#00AEFF	5.06987	0.00423428	5
ENSMUSG00000011589	Fsd1	protein_coding	9.34995	21.0516	6.02618	1.26051	0.733334	1.99384	0.1432	0.473239	0.0352691	133.273	313.273	313	#00CCFF	3.99384	0.0352691	5
ENSMUSG00000053024	Cntn2	protein_coding	190.152	436.692	58.7642	1.2038	1.7134	2.9172	0.120009	0.016068	4.46655e-05	140.859	320.859	321	#00AAFF	4.9172	4.46655e-05	5
ENSMUSG00000015533	Itga2	protein_coding	879.078	2013.95	573.163	1.19676	0.618354	1.81511	0.0012655	0.11339	5.75243e-07	132.74	312.74	313	#00CCFF	3.81511	5.75243e-07	5
ENSMUSG00000096035	Odaph	protein_coding	49.7968	112.047	10.8462	1.18494	2.32368	3.50862	0.090102	0.000990035	5.67603e-07	143.093	323.093	323	#00A2FF	5.50862	5.67603e-07	5
ENSMUSG00000032420	Nt5e	protein_coding	267.898	604.824	35.9962	1.1778	2.93531	4.11311	0.0924442	2.80134e-06	5.96085e-11	144.461	324.461	324	#009DFF	6.11311	5.96085e-11	5
ENSMUSG00000043613	Mmp3	protein_coding	26.1673	57.0866	3.26927	1.15505	3.45938	4.61443	0.0126597	2.40008e-05	1.43076e-08	145.529	325.529	326	#0095FF	6.61443	1.43076e-08	5
ENSMUSG00000082082	Gm13230	transcribed_unprocessed_pseudogene	10.3812	21.8243	7.37648	1.15482	0.55091	1.70573	0.107846	0.531891	0.0300987	132.478	312.478	312	#00D0FF	3.70573	0.0300987	5
ENSMUSG00000045658	Pid1	protein_coding	21.7164	47.039	21.6486	1.15263	0.00576649	1.1584	0.0477695	0.994145	0.0727901	120.16	300.16	300	#00FFFB	3.1584	0.0727901	5
ENSMUSG00000054720	Lrrc8c	protein_coding	256.581	561.124	242.258	1.13192	0.0852387	1.21716	3.82483e-06	0.794857	1.01745e-06	122.695	302.695	303	#00F7FF	3.21716	1.01745e-06	5
ENSMUSG00000037892	Pcdh18	protein_coding	161.901	348.79	102.18	1.11191	0.668917	1.78082	1.19693e-05	0.0162218	1.97354e-12	134.53	314.53	315	#00C4FF	3.78082	1.97354e-12	5
ENSMUSG00000022321	Cdh10	protein_coding	4.97137	9.40493	1	1.08525	4.55173	5.63698	0.409725	0.0210375	0.00653734	148.35	328.35	328	#008CFF	7.63698	0.00653734	5
ENSMUSG00000074813	Morrbid	lincRNA	110.082	232.226	96.4038	1.08402	0.193851	1.27787	5.16011e-07	0.490481	4.36004e-09	126.043	306.043	306	#00EAFF	3.27787	4.36004e-09	5
ENSMUSG00000021822	Plau	protein_coding	872.356	1840.48	722.128	1.0779	0.273065	1.35097	0.0681954	0.684201	0.0299626	128.06	308.06	308	#00E1FF	3.35097	0.0299626	5
ENSMUSG00000044313	Mab21l3	protein_coding	32.0656	66.2105	26.7874	1.06964	0.272105	1.34174	0.0251804	0.645364	0.00744551	128.033	308.033	308	#00E1FF	3.34174	0.00744551	5
ENSMUSG00000026831	1700007K13Rik	protein_coding	35.069	72.6095	28.1377	1.06818	0.329737	1.39792	0.0527771	0.61192	0.0158052	129.351	309.351	309	#00DDFF	3.39792	0.0158052	5
ENSMUSG00000022144	Gdnf	protein_coding	157.694	327.485	75.9622	1.05859	1.0699	2.12849	0.000984734	0.00124782	1.49253e-11	139.497	319.497	319	#00B2FF	4.12849	1.49253e-11	5
ENSMUSG00000031543	Ank1	protein_coding	164.208	339.482	112.964	1.05264	0.546791	1.59943	6.63628e-06	0.0360316	6.91817e-12	133.573	313.573	314	#00C8FF	3.59943	6.91817e-12	5
ENSMUSG00000022816	Fstl1	protein_coding	18.2968	36.38	3.15667	1.03374	2.93094	3.96468	0.121038	0.00147554	1.8636e-05	147.342	327.342	327	#0091FF	5.96468	1.8636e-05	5
ENSMUSG00000027977	Ndst3	protein_coding	12.8147	25.1734	2.3503	1.03239	3.10959	4.14198	0.22193	0.00888566	0.000671773	147.51	327.51	328	#008CFF	6.14198	0.000671773	5
ENSMUSG00000033880	Lgals3bp	protein_coding	1969.41	4019.04	1831.16	1.02936	0.10532	1.13467	0.000153171	0.760534	4.61595e-05	123.791	303.791	304	#00F2FF	3.13467	4.61595e-05	5
ENSMUSG00000024910	Ctsw	protein_coding	80.9075	163.774	5.31334	1.02645	4.18045	5.20689	0.428344	0.000224531	8.97986e-06	148.623	328.623	329	#0088FF	7.20689	8.97986e-06	5
ENSMUSG00000040428	Plekha4	protein_coding	75.9772	152.706	72.398	1.01867	0.0702207	1.08889	0.00179704	0.874358	0.00137239	122.674	302.674	303	#00F7FF	3.08889	0.00137239	5
ENSMUSG00000042284	Itga1	protein_coding	22.7386	45.1073	16.8849	1.01848	0.443954	1.46243	0.0406188	0.457128	0.00520927	132.445	312.445	312	#00D0FF	3.46243	0.00520927	5
ENSMUSG00000047562	Mmp10	protein_coding	32.1289	63.7312	3.7006	1.01038	3.50514	4.51552	0.0543364	8.28292e-06	9.80652e-09	148.414	328.414	328	#008CFF	6.51552	9.80652e-09	5
ENSMUSG00000051457	Spn	protein_coding	77.5331	154.681	45.7852	1.0067	0.769033	1.77574	0.0551622	0.156023	0.000620621	137.493	317.493	317	#00BBFF	3.77574	0.000620621	5
ENSMUSG00000052125	F730043M19Rik	bidirectional_promoter_lncRNA	75.4164	148.134	42.6723	0.983862	0.836865	1.82073	0.00961485	0.0387715	1.60701e-06	138.629	318.629	319	#00B2FF	3.82073	1.60701e-06	5
ENSMUSG00000026070	Il18r1	protein_coding	335.792	659.204	127.987	0.97515	1.39927	2.37442	0.042929	0.00186459	1.00697e-07	143.471	323.471	323	#00A2FF	4.37442	1.00697e-07	5
ENSMUSG00000020614	Fam20a	protein_coding	14.2893	26.944	8.40805	0.972556	0.853102	1.82566	0.203751	0.310558	0.0249419	139.037	319.037	319	#00B2FF	3.82566	0.0249419	5
ENSMUSG00000031207	Msn	protein_coding	6487.95	12674.7	4937.44	0.966214	0.394113	1.36033	0.00237082	0.252564	1.54552e-05	132.024	312.024	312	#00D0FF	3.36033	1.54552e-05	5
ENSMUSG00000027356	Fermt1	protein_coding	631.467	1217.53	323.258	0.948223	0.968482	1.9167	0.0592241	0.043247	5.15817e-05	140.679	320.679	321	#00AAFF	3.9167	5.15817e-05	5
ENSMUSG00000024621	Csf1r	protein_coding	14.7598	27.3738	3.21297	0.938931	2.59909	3.53802	0.212617	0.0071176	0.000293816	148.675	328.675	329	#0088FF	5.53802	0.000293816	5
ENSMUSG00000055633	Zfp580	protein_coding	21.6803	40.6631	17.7666	0.937527	0.3162	1.25373	0.0874569	0.631004	0.0321946	130.256	310.256	310	#00D9FF	3.25373	0.0321946	5
ENSMUSG00000023067	Cdkn1a	protein_coding	1277.6	2444.66	1176.12	0.936648	0.11967	1.05632	0.0346163	0.823174	0.0257363	124.8	304.8	305	#00EEFF	3.05632	0.0257363	5
ENSMUSG00000006403	Adamts4	protein_coding	183.06	347.941	90.8155	0.930339	1.02053	1.95087	0.183135	0.119508	0.00323844	141.525	321.525	322	#00A6FF	3.95087	0.00323844	5
ENSMUSG00000022231	Sema5a	protein_coding	42.478	79.5637	36.877	0.922749	0.203954	1.1267	0.031353	0.699108	0.0125502	127.873	307.873	308	#00E1FF	3.1267	0.0125502	5
ENSMUSG00000037469	Acp7	protein_coding	9.86557	17.8099	5.85728	0.920333	0.832824	1.75316	0.250567	0.359103	0.0476682	140.121	320.121	320	#00AEFF	3.75316	0.0476682	5
ENSMUSG00000019997	Ccn2	protein_coding	671.875	1262.84	274.442	0.911262	1.29548	2.20674	0.124333	0.0158006	4.4558e-05	144.126	324.126	324	#009DFF	4.20674	4.4558e-05	5
ENSMUSG00000063632	Sox11	protein_coding	125.009	234.191	46.5171	0.911073	1.44637	2.35744	0.35402	0.0956419	0.00944577	145.094	325.094	325	#0099FF	4.35744	0.00944577	5
ENSMUSG00000024304	Cdh2	protein_coding	31.0886	57.3655	9.47685	0.905595	1.80892	2.71452	0.19828	0.0106412	0.000129213	147.078	327.078	327	#0091FF	4.71452	0.000129213	5
ENSMUSG00000004371	Il11	protein_coding	16.3247	29.5102	8.35175	0.895696	1.06105	1.95674	0.285257	0.22145	0.0249687	142.609	322.609	323	#00A2FF	3.95674	0.0249687	5
ENSMUSG00000092569	Gm20544	processed_transcript	41.0396	74.5182	19.4357	0.880011	1.12267	2.00268	0.0582317	0.0226594	2.3235e-05	143.533	323.533	324	#009DFF	4.00268	2.3235e-05	5
ENSMUSG00000040118	Cacna2d1	protein_coding	17.2927	30.4543	5.21981	0.859827	1.97352	2.83334	0.20781	0.0121339	0.000314318	148.706	328.706	329	#0088FF	4.83334	0.000314318	5
ENSMUSG00000025105	Bnc1	protein_coding	453.35	815.426	294.116	0.848151	0.62686	1.47501	0.0725304	0.182175	0.00132419	138.327	318.327	318	#00B7FF	3.47501	0.00132419	5
ENSMUSG00000051811	Cox6b2	protein_coding	34.5172	61.0038	20.1857	0.842031	0.803807	1.64584	0.167146	0.19821	0.00714262	141.066	321.066	321	#00AAFF	3.64584	0.00714262	5
ENSMUSG00000001131	Timp1	protein_coding	759.413	1358.71	465.473	0.840005	0.708185	1.54819	7.64174e-05	0.000921712	3.10476e-14	139.744	319.744	320	#00AEFF	3.54819	3.10476e-14	5
ENSMUSG00000050530	Fam171a1	protein_coding	27.5786	48.7251	20.8423	0.837489	0.428142	1.26563	0.112955	0.472298	0.0219205	134.496	314.496	314	#00C8FF	3.26563	0.0219205	5
ENSMUSG00000020486	Septin4	protein_coding	22.7477	39.8366	16.7351	0.835856	0.473399	1.30926	0.13589	0.451954	0.0261526	135.616	315.616	316	#00BFFF	3.30926	0.0261526	5
ENSMUSG00000034488	Edil3	protein_coding	107.613	190.77	52.9308	0.83301	1.03443	1.86744	0.00849464	0.00155381	2.36874e-09	143.803	323.803	324	#009DFF	3.86744	2.36874e-09	5
ENSMUSG00000021760	Gpx8	protein_coding	25.1903	43.8613	18.4604	0.830587	0.472258	1.30284	0.114031	0.424147	0.0175423	135.897	315.897	316	#00BFFF	3.30284	0.0175423	5
ENSMUSG00000091243	Vgll3	protein_coding	119.464	209.803	69.9789	0.817246	0.782331	1.59958	0.00331655	0.00767381	6.6735e-09	141.234	321.234	321	#00AAFF	3.59958	6.6735e-09	5
ENSMUSG00000037921	Ddx60	protein_coding	925.623	1624.32	804.651	0.811804	0.202767	1.01457	0.0115179	0.58388	0.00205813	128.855	308.855	309	#00DDFF	3.01457	0.00205813	5
ENSMUSG00000046169	Adamts6	protein_coding	10.327	17.4235	3.26927	0.809599	2.03254	2.84214	0.3784	0.0547971	0.00924786	149.918	329.918	330	#0084FF	4.84214	0.00924786	5
ENSMUSG00000097113	Gm19705	lincRNA	24.2403	41.3283	16.9603	0.798112	0.556428	1.35454	0.206478	0.410411	0.0399141	137.925	317.925	318	#00B7FF	3.35454	0.0399141	5
ENSMUSG00000028194	Ddah1	protein_coding	408.273	709.117	276.746	0.797791	0.5624	1.36019	0.00081474	0.0224042	4.36004e-09	138.252	318.252	318	#00B7FF	3.36019	4.36004e-09	5
ENSMUSG00000031290	Lrch2	protein_coding	65.61	112.925	29.0376	0.794867	1.19503	1.9899	0.028963	0.00176081	6.11048e-08	146.158	326.158	326	#0095FF	3.9899	6.11048e-08	5
ENSMUSG00000037784	Dzip1l	protein_coding	108.961	187.904	73.5985	0.791965	0.574011	1.36598	0.0256583	0.123412	9.84731e-05	138.562	318.562	319	#00B2FF	3.36598	9.84731e-05	5
ENSMUSG00000037225	Fgf2	protein_coding	45.364	77.3838	36.2205	0.787091	0.326185	1.11328	0.0997758	0.544481	0.0254994	133.328	313.328	313	#00CCFF	3.11328	0.0254994	5
ENSMUSG00000102813	Gm37795	TEC	79.2704	135.54	62.8142	0.783306	0.339104	1.12241	0.151407	0.565061	0.0492643	133.577	313.577	314	#00C8FF	3.12241	0.0492643	5
ENSMUSG00000034786	Gpsm3	protein_coding	39.918	67.7558	32.2822	0.779635	0.309144	1.08878	0.0660955	0.530424	0.0138975	132.915	312.915	313	#00CCFF	3.08878	0.0138975	5
ENSMUSG00000031880	Rrad	protein_coding	20.7936	34.6734	11.8778	0.766834	0.883405	1.65024	0.301112	0.240528	0.0299879	143.467	323.467	323	#00A2FF	3.65024	0.0299879	5
ENSMUSG00000038264	Sema7a	protein_coding	23.2813	38.6776	14.691	0.756303	0.719118	1.47542	0.287259	0.322905	0.0440505	141.488	321.488	321	#00AAFF	3.47542	0.0440505	5
ENSMUSG00000052560	Cpne8	protein_coding	266.17	448.319	150.116	0.754323	0.830268	1.58459	0.134464	0.0799844	0.000854332	143.351	323.351	323	#00A2FF	3.58459	0.000854332	5
ENSMUSG00000042104	Uggt2	protein_coding	109.648	180.917	69.81	0.727951	0.659357	1.38731	0.0245258	0.048338	1.23593e-05	141.513	321.513	322	#00A6FF	3.38731	1.23593e-05	5
ENSMUSG00000041245	Wnk3	protein_coding	40.9493	66.0493	23.6364	0.704221	0.811238	1.51546	0.122982	0.0848158	0.000902254	144.492	324.492	324	#009DFF	3.51546	0.000902254	5
ENSMUSG00000007888	Crlf1	protein_coding	59.7568	96.6422	25.9247	0.702898	1.2389	1.9418	0.460088	0.140352	0.0303829	148.705	328.705	329	#0088FF	3.9418	0.0303829	5
ENSMUSG00000034818	Celf5	protein_coding	27.5967	43.8511	14.1843	0.687016	1.00677	1.69379	0.17147	0.0562664	0.00100745	147.126	327.126	327	#0091FF	3.69379	0.00100745	5
ENSMUSG00000021876	Rnase4	protein_coding	48.8468	77.3531	34.8892	0.672557	0.497585	1.17014	0.15777	0.316988	0.0149605	139.722	319.722	320	#00AEFF	3.17014	0.0149605	5
ENSMUSG00000035104	Eva1a	protein_coding	70.5764	111.648	53.4938	0.670165	0.409445	1.07961	0.0534095	0.278413	0.00203849	137.625	317.625	318	#00B7FF	3.07961	0.00203849	5
ENSMUSG00000031520	Vegfc	protein_coding	147.697	231.768	100.437	0.65148	0.563869	1.21535	0.0625206	0.108814	0.0003507	141.592	321.592	322	#00A6FF	3.21535	0.0003507	5
ENSMUSG00000007682	Dio2	protein_coding	171.68	268.509	86.6139	0.647607	0.995307	1.64291	0.088529	0.00531369	3.42636e-06	148.06	328.06	328	#008CFF	3.64291	3.42636e-06	5
ENSMUSG00000028195	Ccn1	protein_coding	3030.19	4729.98	1776.68	0.642542	0.770772	1.41331	0.100424	0.0328433	9.29072e-05	145.467	325.467	325	#0099FF	3.41331	9.29072e-05	5
ENSMUSG00000047496	Rnf152	protein_coding	38.1175	58.7931	23.5429	0.640161	0.720706	1.36087	0.228989	0.176029	0.0102309	144.808	324.808	325	#0099FF	3.36087	0.0102309	5
ENSMUSG00000032640	Chsy1	protein_coding	201.415	311.54	139.951	0.632482	0.527842	1.16032	0.0818919	0.144014	0.000996198	141.492	321.492	321	#00AAFF	3.16032	0.000996198	5
ENSMUSG00000028641	P3h1	protein_coding	128.176	197.972	71.3102	0.631679	0.854238	1.48592	0.155496	0.0407081	0.000369051	146.937	326.937	327	#0091FF	3.48592	0.000369051	5
ENSMUSG00000007655	Cav1	protein_coding	1349.2	2070.67	988.442	0.618137	0.450129	1.06827	3.09772e-06	0.000871949	6.74407e-17	140.001	320.001	320	#00AEFF	3.06827	6.74407e-17	5
ENSMUSG00000044948	Cfap43	protein_coding	1008.43	1532.54	651.404	0.604287	0.631407	1.23569	0.0361758	0.022127	5.06761e-06	144.311	324.311	324	#009DFF	3.23569	5.06761e-06	5
ENSMUSG00000033900	Map9	protein_coding	80.0208	120.793	56.4378	0.603464	0.507377	1.11084	0.138032	0.218068	0.00567404	141.987	321.987	322	#00A6FF	3.11084	0.00567404	5
ENSMUSG00000033149	Phldb2	protein_coding	465.654	703.721	262.081	0.595917	0.832346	1.42826	0.00214267	1.09811e-05	7.33193e-15	147.657	327.657	328	#008CFF	3.42826	7.33193e-15	5
ENSMUSG00000040473	Cfap69	protein_coding	53.7139	80.1752	31.889	0.588586	0.787466	1.37605	0.14183	0.0498121	0.00045734	147.119	327.119	327	#0091FF	3.37605	0.00045734	5
ENSMUSG00000021913	Ogdhl	protein_coding	26.6468	39.4605	16.5099	0.587218	0.72234	1.30956	0.269786	0.183329	0.0152923	146.501	326.501	327	#0091FF	3.30956	0.0152923	5
ENSMUSG00000026811	St6galnac6	protein_coding	151.995	227.708	91.4902	0.585877	0.739579	1.32546	0.117459	0.0375976	0.000167404	146.65	326.65	327	#0091FF	3.32546	0.000167404	5
ENSMUSG00000029108	Pcdh7	protein_coding	187.475	277.344	105.838	0.565427	0.835583	1.40101	0.0158688	0.000329043	4.77467e-10	148.56	328.56	329	#0088FF	3.40101	4.77467e-10	5
ENSMUSG00000025656	Arhgef9	protein_coding	68.6043	99.0242	47.8483	0.538606	0.525179	1.06378	0.180832	0.191321	0.0072091	144.335	324.335	324	#009DFF	3.06378	0.0072091	5
ENSMUSG00000096054	Syne1	protein_coding	203.985	294.044	126.392	0.52967	0.695002	1.22467	0.0594775	0.0100652	3.80111e-06	147.769	327.769	328	#008CFF	3.22467	3.80111e-06	5
ENSMUSG00000041020	Map7d2	protein_coding	41.9534	59.855	25.5497	0.527978	0.745379	1.27336	0.308043	0.135109	0.0118509	148.69	328.69	329	#0088FF	3.27336	0.0118509	5
ENSMUSG00000034731	Dgkh	protein_coding	132.87	189.869	87.0271	0.518405	0.620737	1.13914	0.0809228	0.0330491	6.08577e-05	146.746	326.746	327	#0091FF	3.13914	6.08577e-05	5
ENSMUSG00000014599	Csf1	protein_coding	2538.28	3622.21	1653.92	0.513082	0.618553	1.13163	0.00040597	9.14214e-06	8.57314e-17	146.958	326.958	327	#0091FF	3.13163	8.57314e-17	5
ENSMUSG00000035390	Brsk1	protein_coding	61.7199	87.3776	42.6914	0.511245	0.547765	1.05901	0.272564	0.227154	0.0209879	145.55	325.55	326	#0095FF	3.05901	0.0209879	5
ENSMUSG00000035239	Neu3	protein_coding	32.4728	45.7188	20.9358	0.504834	0.652628	1.15746	0.343153	0.210783	0.0295094	147.931	327.931	328	#008CFF	3.15746	0.0295094	5
ENSMUSG00000032035	Ets1	protein_coding	2104.04	2946.76	1317.11	0.486123	0.676283	1.16241	0.0831131	0.00819585	5.45927e-06	148.973	328.973	329	#0088FF	3.16241	5.45927e-06	5
ENSMUSG00000017400	Stac2	protein_coding	237.367	330.55	161.464	0.480033	0.561972	1.042	0.0539039	0.0202252	1.00307e-05	146.934	326.934	327	#0091FF	3.042	1.00307e-05	5
ENSMUSG00000032387	Rbpms2	protein_coding	49.8239	67.6381	32.2449	0.448446	0.646106	1.09455	0.35142	0.155528	0.0189348	149.801	329.801	330	#0084FF	3.09455	0.0189348	5
ENSMUSG00000036412	Arsi	protein_coding	13.3575	24.4007	1.43133	0.920568	4.75351	5.67408	0.24121	0.00686806	0.00244105	151.153	331.153	331	#007FFF	7.67408	0.00244105	6
ENSMUSG00000027220	Syt13	protein_coding	152.564	264.288	11.5963	0.797138	3.84312	4.64026	0.133133	7.38043e-13	7.01196e-18	153.472	333.472	333	#0077FF	6.64026	7.01196e-18	6
ENSMUSG00000032332	Col12a1	protein_coding	217.645	369.988	58.895	0.768327	1.90421	2.67253	0.394289	0.0109634	0.000609279	150.618	330.618	331	#007FFF	4.67253	0.000609279	6
ENSMUSG00000064080	Fbln2	protein_coding	4795.65	7814.11	1736.54	0.704463	1.46612	2.17058	0.0109351	3.7806e-09	2.04436e-18	150.201	330.201	330	#0084FF	4.17058	2.04436e-18	6
ENSMUSG00000020000	Moxd1	protein_coding	248.321	396.065	22.3052	0.675627	3.54074	4.21637	0.409457	9.22536e-08	4.57061e-10	156.283	336.283	336	#006AFF	6.21637	4.57061e-10	6
ENSMUSG00000026837	Col5a1	protein_coding	31.541	49.5516	3.81321	0.667286	3.46048	4.12777	0.547218	0.00115785	0.000213855	156.374	336.374	336	#006AFF	6.12777	0.000213855	6
ENSMUSG00000018593	Sparc	protein_coding	121.291	188.301	44.3041	0.639747	1.47816	2.11791	0.0456632	3.03791e-06	9.1941e-12	152.079	332.079	332	#007BFF	4.11791	9.1941e-12	6
ENSMUSG00000037411	Serpine1	protein_coding	128.772	199.305	21.2364	0.633994	2.66695	3.30094	0.468753	0.000185588	7.7341e-06	156.234	336.234	336	#006AFF	5.30094	7.7341e-06	6
ENSMUSG00000018819	Lsp1	protein_coding	8.89757	13.3016	1.43133	0.632057	4.10924	4.7413	0.553226	0.0264061	0.0195028	157.739	337.739	338	#0062FF	6.7413	0.0195028	6
ENSMUSG00000024421	Lama3	protein_coding	1649.96	2536.14	393.364	0.620451	2.07182	2.69227	0.23769	1.35032e-06	6.17799e-10	155.186	335.186	335	#006EFF	4.69227	6.17799e-10	6
ENSMUSG00000049538	Adamts16	protein_coding	4.97137	7.09709	1	0.619226	4.55193	5.17116	0.686662	0.0220568	0.0167561	159.081	339.081	339	#005DFF	7.17116	0.0167561	6
ENSMUSG00000060176	Kif27	protein_coding	50.8099	77.417	19.7544	0.617215	1.40844	2.02565	0.164717	0.0014452	3.84725e-06	152.314	332.314	332	#007BFF	4.02565	3.84725e-06	6
ENSMUSG00000042286	Stab1	protein_coding	233.892	358.154	103.213	0.616489	1.1896	1.80609	0.378939	0.0467941	0.00389247	150.755	330.755	331	#007FFF	3.80609	0.00389247	6
ENSMUSG00000027175	Tcp11l1	protein_coding	419.68	640.8	122.585	0.611941	1.78515	2.39709	0.126624	2.70571e-07	6.12875e-12	154.398	334.398	334	#0073FF	4.39709	6.12875e-12	6
ENSMUSG00000026193	Fn1	protein_coding	12788.1	19541.1	2106.11	0.61175	2.60273	3.21448	0.376116	1.16094e-06	4.36599e-09	156.761	336.761	337	#0066FF	5.21448	4.36599e-09	6
ENSMUSG00000044707	Ccnjl	protein_coding	12.2991	18.1425	2.95054	0.601214	2.59895	3.20017	0.606471	0.0316664	0.0137967	156.922	336.922	337	#0066FF	5.20017	0.0137967	6
ENSMUSG00000039405	Prss23	protein_coding	557.096	829.772	262.231	0.575585	1.09035	1.66593	0.331454	0.0314148	0.00153077	151.173	331.173	331	#007FFF	3.66593	0.00153077	6
ENSMUSG00000021260	Hhipl1	protein_coding	47.924	70.7289	6.19508	0.572778	3.19993	3.77271	0.493287	4.70689e-05	3.36344e-06	158.797	338.797	339	#005DFF	5.77271	3.36344e-06	6
ENSMUSG00000039747	Orai2	protein_coding	176.457	259.56	87.4203	0.556876	1.02131	1.57819	0.104274	0.00128561	5.68311e-07	151.034	331.034	331	#007FFF	3.57819	5.68311e-07	6
ENSMUSG00000051323	Pcdh19	protein_coding	253.858	371.899	97.9612	0.55279	1.38673	1.93952	0.150034	4.19997e-05	1.19155e-08	154.146	334.146	334	#0073FF	3.93952	1.19155e-08	6
ENSMUSG00000034159	Mab21l4	protein_coding	529.486	769.338	222.735	0.539804	1.25364	1.79345	0.350428	0.00937132	0.000334102	153.672	333.672	334	#0073FF	3.79345	0.000334102	6
ENSMUSG00000033436	Armcx2	protein_coding	25.6517	36.6589	7.15128	0.534092	1.96731	2.50141	0.486767	0.007236	0.00100745	157.618	337.618	338	#0062FF	4.50141	0.00100745	6
ENSMUSG00000000126	Wnt9a	protein_coding	60.6977	87.2829	16.4163	0.530191	1.96175	2.49194	0.529348	0.00546914	0.000761659	157.491	337.491	337	#0066FF	4.49194	0.000761659	6
ENSMUSG00000027500	Stmn2	protein_coding	196.123	278.644	39.4468	0.508409	2.34703	2.85544	0.409193	2.73934e-06	2.33091e-08	159.301	339.301	339	#005DFF	4.85544	2.33091e-08	6
ENSMUSG00000044528	Tram1l1	protein_coding	21.2641	29.6177	6.23231	0.496835	1.91498	2.41182	0.606843	0.0283924	0.00970144	158.567	338.567	339	#005DFF	4.41182	0.00970144	6
ENSMUSG00000026817	Ak1	protein_coding	459.602	647.494	87.8144	0.49529	2.40173	2.89702	0.442869	1.79222e-06	1.92952e-08	159.857	339.857	340	#0059FF	4.89702	1.92952e-08	6
ENSMUSG00000005124	Ccn4	protein_coding	86.9504	122.072	2.72534	0.494238	5.58589	6.08012	0.714651	5.37938e-06	2.1602e-06	162.343	342.343	342	#0051FF	8.08012	2.1602e-06	6
ENSMUSG00000075028	Prdm11	protein_coding	93.7896	131.216	55.8375	0.49117	0.751432	1.2426	0.115694	0.0134395	3.12783e-05	150.209	330.209	330	#0084FF	3.2426	3.12783e-05	6
ENSMUSG00000032507	Fbxl2	protein_coding	37.4393	51.8159	21.8548	0.478216	0.798143	1.27636	0.32398	0.087576	0.00701926	151.21	331.21	331	#007FFF	3.27636	0.00701926	6
ENSMUSG00000028664	Ephb2	protein_coding	111.793	152.557	33.7451	0.451662	1.75726	2.20892	0.62927	0.0163199	0.00488327	159.414	339.414	339	#005DFF	4.20892	0.00488327	6
ENSMUSG00000024538	Ppic	protein_coding	145.662	198.287	86.1263	0.445143	0.764406	1.20955	0.160084	0.00921252	3.68102e-05	151.849	331.849	332	#007BFF	3.20955	3.68102e-05	6
ENSMUSG00000033960	Jcad	protein_coding	193.283	259.393	113.32	0.426783	0.776006	1.20279	0.278759	0.0262708	0.0007548	152.845	332.845	333	#0077FF	3.20279	0.0007548	6
ENSMUSG00000028211	Trp53inp1	protein_coding	1328.2	1770.02	709.392	0.414476	0.905811	1.32029	0.21397	0.00143031	4.99953e-06	155.006	335.006	335	#006EFF	3.32029	4.99953e-06	6
ENSMUSG00000027173	Depdc7	protein_coding	580.454	770.743	364.93	0.409619	0.671078	1.0807	0.285211	0.0461663	0.00185007	151.865	331.865	332	#007BFF	3.0807	0.00185007	6
ENSMUSG00000000627	Sema4f	protein_coding	63.2125	82.9768	40.1969	0.400492	0.670115	1.07061	0.365895	0.0993612	0.0105629	152.28	332.28	332	#007BFF	3.07061	0.0105629	6
ENSMUSG00000031340	Gabre	protein_coding	174.023	228.583	84.3637	0.397386	1.05523	1.45262	0.384218	0.00597643	0.000244182	157.301	337.301	337	#0066FF	3.45262	0.000244182	6
ENSMUSG00000022098	Bmp1	protein_coding	2920.27	3842.62	1410.77	0.396108	1.05019	1.44629	0.387823	0.00477161	0.00017713	157.243	337.243	337	#0066FF	3.44629	0.00017713	6
ENSMUSG00000030246	Ldhb	protein_coding	433.042	567.96	267.181	0.392131	0.698431	1.09056	0.0966229	0.00111222	3.25573e-07	153.086	333.086	333	#0077FF	3.09056	3.25573e-07	6
ENSMUSG00000070436	Serpinh1	protein_coding	1961.94	2571.25	1157.74	0.390385	0.761523	1.15191	0.228514	0.00627831	5.21622e-05	154.136	334.136	334	#0073FF	3.15191	5.21622e-05	6
ENSMUSG00000056031	9330154J02Rik	processed_transcript	52.8272	68.7767	28.4002	0.383046	0.917195	1.30024	0.409347	0.0288568	0.00259076	156.299	336.299	336	#006AFF	3.30024	0.00259076	6
ENSMUSG00000022822	Abcc5	protein_coding	144.369	186.98	74.1234	0.375882	0.970871	1.34675	0.367491	0.00637823	0.000228807	157.346	337.346	337	#0066FF	3.34675	0.000228807	6
ENSMUSG00000020176	Grb10	protein_coding	172.964	223.223	104.713	0.36848	0.73256	1.10104	0.342459	0.0304838	0.00160512	154.555	334.555	335	#006EFF	3.10104	0.00160512	6
ENSMUSG00000060487	Samd5	protein_coding	63.1132	80.7227	1	0.361039	8.52415	8.88519	0.533485	1.55908e-07	1.55562e-07	166.747	346.747	347	#003CFF	10.8852	1.55562e-07	6
ENSMUSG00000071324	Armc2	protein_coding	21.2099	26.8263	9.43962	0.358032	1.28057	1.6386	0.638268	0.0589301	0.024848	160.618	340.618	341	#0055FF	3.6386	0.024848	6
ENSMUSG00000070867	Trabd2b	protein_coding	419.725	535.187	172.116	0.351465	1.29208	1.64355	0.453776	0.000524799	2.1013e-05	160.919	340.919	341	#0055FF	3.64355	2.1013e-05	6
ENSMUSG00000039103	Nexn	protein_coding	42.0076	53.2973	24.0868	0.350596	0.833452	1.18405	0.531084	0.0924905	0.0246968	156.81	336.81	337	#0066FF	3.18405	0.0246968	6
ENSMUSG00000027962	Vcam1	protein_coding	26.1312	33.1281	8.63325	0.346928	1.75947	2.10639	0.604717	0.0047121	0.00123244	162.861	342.861	343	#004CFF	4.10639	0.00123244	6
ENSMUSG00000070469	Adamtsl3	protein_coding	30.0754	37.8179	1.91897	0.343867	4.98874	5.3326	0.668737	7.38098e-05	6.15595e-05	167.059	347.059	347	#003CFF	7.3326	6.15595e-05	6
ENSMUSG00000041298	Katnal1	protein_coding	134.571	170.107	66.0969	0.341079	1.04424	1.38532	0.164985	5.72358e-06	1.22823e-09	159.501	339.501	340	#0059FF	3.38532	1.22823e-09	6
ENSMUSG00000039910	Cited2	protein_coding	2613.15	3306.47	1495.9	0.339298	0.805546	1.14484	0.0300984	6.4239e-09	1.23766e-16	157.024	337.024	337	#0066FF	3.14484	1.23766e-16	6
ENSMUSG00000036256	Igfbp7	protein_coding	998.982	1262.58	199.12	0.338148	2.33194	2.67009	0.601298	8.00036e-07	4.36831e-08	165.128	345.128	345	#0044FF	4.67009	4.36831e-08	6
ENSMUSG00000027204	Fbn1	protein_coding	15.3025	19.0226	2.78164	0.334791	2.98276	3.31755	0.8412	0.0362458	0.0388856	166.256	346.256	346	#0040FF	5.31755	0.0388856	6
ENSMUSG00000025650	Col7a1	protein_coding	1460.36	1836.57	190.271	0.33088	2.94747	3.27835	0.695531	4.80896e-07	6.34138e-08	166.289	346.289	346	#0040FF	5.27835	6.34138e-08	6
ENSMUSG00000032262	Elovl4	protein_coding	50.8732	63.2579	23.8616	0.325159	1.1235	1.44866	0.484207	0.00648529	0.00066547	161.138	341.138	341	#0055FF	3.44866	0.00066547	6
ENSMUSG00000000693	Loxl3	protein_coding	71.5173	89.0099	24.8178	0.319668	1.56028	1.87995	0.729082	0.0269292	0.0146667	163.65	343.65	344	#0048FF	3.87995	0.0146667	6
ENSMUSG00000071042	Rasgrp3	protein_coding	11.8738	14.5681	2.89424	0.318112	2.5594	2.87751	0.757754	0.0174017	0.0142572	166.152	346.152	346	#0040FF	4.87751	0.0142572	6
ENSMUSG00000024620	Pdgfrb	protein_coding	13.8189	16.8222	2.294	0.303765	3.23578	3.53955	0.772849	0.00612248	0.00572483	167.596	347.596	348	#0037FF	5.53955	0.00572483	6
ENSMUSG00000038074	Fkbp14	protein_coding	106.473	130.326	56.9445	0.294175	0.916011	1.21019	0.409072	0.00281996	0.0001133	160.497	340.497	340	#0059FF	3.21019	0.0001133	6
ENSMUSG00000024529	Lox	protein_coding	327.613	399.885	26.1499	0.288442	3.71333	4.00177	0.403379	3.53304e-31	2.85518e-35	168.397	348.397	348	#0037FF	6.00177	2.85518e-35	6
ENSMUSG00000022793	B4galt4	protein_coding	62.1632	75.3446	34.3081	0.283946	0.881885	1.16583	0.617224	0.0614753	0.0222147	160.727	340.727	341	#0055FF	3.16583	0.0222147	6
ENSMUSG00000072941	Sod3	protein_coding	549.073	667.947	227.647	0.283564	1.27461	1.55817	0.282774	3.34894e-09	8.08578e-13	163.801	343.801	344	#0048FF	3.55817	8.08578e-13	6
ENSMUSG00000047996	Prrg1	protein_coding	99.688	120.933	59.4762	0.282258	0.753211	1.03547	0.403236	0.0104499	0.000599115	159.258	339.258	339	#005DFF	3.03547	0.000599115	6
ENSMUSG00000110018	5430437J10Rik	transcribed_processed_pseudogene	40.524	49.0143	13.6594	0.281032	1.65922	1.94025	0.688094	0.00383933	0.00141499	165.591	345.591	346	#0040FF	3.94025	0.00141499	6
ENSMUSG00000006235	Epor	protein_coding	66.5509	80.4976	33.7078	0.278509	1.00644	1.28494	0.61034	0.0252473	0.00731015	162.116	342.116	342	#0051FF	3.28494	0.00731015	6
ENSMUSG00000036198	Arhgap36	protein_coding	26.9275	32.3861	1.43133	0.276262	5.83379	6.11006	0.912061	0.0115856	0.0184065	169.42	349.42	349	#0033FF	8.11006	0.0184065	6
ENSMUSG00000031523	Dlc1	protein_coding	657.441	787.732	376.97	0.26125	0.804152	1.0654	0.360031	0.000533904	7.99e-06	160.968	340.968	341	#0055FF	3.0654	7.99e-06	6
ENSMUSG00000023191	P3h3	protein_coding	52.3477	62.2703	26.4687	0.260182	1.01933	1.27951	0.600133	0.0152432	0.00388932	163.371	343.371	343	#004CFF	3.27951	0.00388932	6
ENSMUSG00000096847	Tmem151b	protein_coding	33.1149	39.504	7.11405	0.259838	2.41673	2.67657	0.746264	0.000479753	0.000245836	168.165	348.165	348	#0037FF	4.67657	0.000245836	6
ENSMUSG00000055322	Tns1	protein_coding	105.948	126.59	30.1255	0.259015	1.8461	2.10512	0.621771	9.32274e-06	1.00271e-06	167.161	347.161	347	#003CFF	4.10512	1.00271e-06	6
ENSMUSG00000067276	Capn6	protein_coding	28.1394	33.256	13.6967	0.255208	1.0871	1.34231	0.693831	0.04742	0.0239292	164.304	344.304	344	#0048FF	3.34231	0.0239292	6
ENSMUSG00000114771	Gm49064	lincRNA	41.4016	49.132	19.1732	0.255095	1.1681	1.42319	0.631674	0.00978277	0.00283696	164.518	344.518	345	#0044FF	3.42319	0.00283696	6
ENSMUSG00000028214	Gem	protein_coding	80.4823	95.322	30.7257	0.246334	1.41758	1.66392	0.565066	8.10105e-05	6.91058e-06	166.216	346.216	346	#0040FF	3.66392	6.91058e-06	6
ENSMUSG00000028494	Plin2	protein_coding	2093.27	2479.85	1219.66	0.244442	0.779872	1.02431	0.460596	0.00304419	0.000188403	161.594	341.594	342	#0051FF	3.02431	0.000188403	6
ENSMUSG00000024299	Adamts10	protein_coding	161.042	189.856	82.6938	0.239987	0.967419	1.20741	0.585876	0.00577137	0.00108736	163.867	343.867	344	#0048FF	3.20741	0.00108736	6
ENSMUSG00000055632	Hmcn2	protein_coding	33.5402	39.2993	9.04551	0.238802	1.9931	2.2319	0.723832	0.000655849	0.000290426	168.578	348.578	349	#0033FF	4.2319	0.000290426	6
ENSMUSG00000039911	Spsb1	protein_coding	336.751	396.602	140.177	0.235357	1.27468	1.51003	0.403276	1.6137e-08	3.90481e-11	165.996	345.996	346	#0040FF	3.51003	3.90481e-11	6
ENSMUSG00000022324	Matn2	protein_coding	34.4901	40.3407	9.43962	0.233886	2.01002	2.24391	0.748454	0.000997883	0.000518498	168.64	348.64	349	#0033FF	4.24391	0.000518498	6
ENSMUSG00000000031	H19	lincRNA	224.132	261.218	11.0524	0.221961	4.47132	4.69328	0.816959	7.25058e-11	3.02846e-11	171.105	351.105	351	#002BFF	6.69328	3.02846e-11	6
ENSMUSG00000017765	Slc12a4	protein_coding	165.646	192.435	58.5009	0.217029	1.51701	1.73404	0.757754	0.00283103	0.00145051	167.999	347.999	348	#0037FF	3.73404	0.00145051	6
ENSMUSG00000034675	Dbn1	protein_coding	747.028	867.928	188.883	0.216669	1.99042	2.20709	0.688055	1.17526e-07	1.27451e-08	169.317	349.317	349	#0033FF	4.20709	1.27451e-08	6
ENSMUSG00000031766	Slc12a3	protein_coding	28.1214	32.4296	2.294	0.215829	4.31132	4.52715	0.77602	3.42832e-05	3.87573e-05	171.422	351.422	351	#002BFF	6.52715	3.87573e-05	6
ENSMUSG00000014158	Trpv4	protein_coding	2414.2	2797.8	1353.61	0.213128	0.835378	1.04851	0.148991	7.54756e-12	1.46466e-17	164.063	344.063	344	#0048FF	3.04851	1.46466e-17	6
ENSMUSG00000042099	Kank3	protein_coding	355.243	411.421	167.821	0.212849	1.08796	1.30081	0.46491	2.22097e-06	3.04236e-08	166.163	346.163	346	#0040FF	3.30081	3.04236e-08	6
ENSMUSG00000032243	Itga11	protein_coding	12.3443	14.1281	2.72534	0.207905	2.65307	2.86097	0.869938	0.0242001	0.0300987	170.614	350.614	351	#002BFF	4.86097	0.0300987	6
ENSMUSG00000022656	Nectin3	protein_coding	58.6894	67.262	22.5676	0.201225	1.42094	1.62216	0.746158	0.00308386	0.00152066	168.492	348.492	348	#0037FF	3.62216	0.00152066	6
ENSMUSG00000020658	Efr3b	protein_coding	23.173	26.4399	9.04551	0.200744	1.44293	1.64367	0.81554	0.0363021	0.0317725	168.731	348.731	349	#0033FF	3.64367	0.0317725	6
ENSMUSG00000098557	Kctd12	protein_coding	201.651	231.658	112.176	0.199597	0.851583	1.05118	0.5215	0.000640474	4.72868e-05	164.931	344.931	345	#0044FF	3.05118	4.72868e-05	6
ENSMUSG00000002289	Angptl4	protein_coding	758.653	870.538	428.734	0.198646	0.825376	1.02402	0.705928	0.0355077	0.0174036	164.805	344.805	345	#0044FF	3.02402	0.0174036	6
ENSMUSG00000070570	Slc17a7	protein_coding	23.2452	26.3862	8.89568	0.196293	1.50604	1.70233	0.806447	0.0213557	0.0174036	169.225	349.225	349	#0033FF	3.70233	0.0174036	6
ENSMUSG00000050288	Fzd2	protein_coding	792.233	906.332	413.842	0.194592	0.939255	1.13385	0.485649	1.24319e-05	2.88241e-07	166.099	346.099	346	#0040FF	3.13385	2.88241e-07	6
ENSMUSG00000028088	Fmo5	protein_coding	37.4303	42.7457	21.8738	0.190912	0.815448	1.00636	0.730539	0.0719632	0.0440505	164.72	344.72	345	#0044FF	3.00636	0.0440505	6
ENSMUSG00000020032	Nuak1	protein_coding	821.968	936.124	187.739	0.187815	2.13712	2.32493	0.737738	2.16874e-08	3.74517e-09	170.848	350.848	351	#002BFF	4.32493	3.74517e-09	6
ENSMUSG00000024535	Snx24	protein_coding	68.1609	77.6217	31.9262	0.186632	1.1241	1.31074	0.690204	0.00242972	0.000795516	167.578	347.578	348	#0037FF	3.31074	0.000795516	6
ENSMUSG00000022912	Pros1	protein_coding	288.416	326.364	94.1155	0.179308	1.62489	1.8042	0.636508	6.88685e-09	3.24564e-10	170.196	350.196	350	#002FFF	3.8042	3.24564e-10	6
ENSMUSG00000032122	Slc37a2	protein_coding	19.1835	21.4482	6.02618	0.177824	1.85494	2.03276	0.859174	0.0231958	0.0252286	171.189	351.189	351	#002BFF	4.03276	0.0252286	6
ENSMUSG00000021493	Pdlim7	protein_coding	1483.62	1675	786.81	0.175126	0.915902	1.09103	0.687146	0.00365415	0.001185	167.072	347.072	347	#003CFF	3.09103	0.001185	6
ENSMUSG00000021614	Vcan	protein_coding	2175.83	2451.74	687.566	0.172295	1.66379	1.83609	0.730647	1.13682e-06	2.342e-07	170.616	350.616	351	#002BFF	3.83609	2.342e-07	6
ENSMUSG00000000957	Mmp14	protein_coding	6540.03	7366.2	3576.33	0.17163	0.87123	1.04286	0.257116	2.51801e-13	4.61618e-18	166.92	346.92	347	#003CFF	3.04286	4.61618e-18	6
ENSMUSG00000007783	Cpt1c	protein_coding	390.253	439.126	165.533	0.171404	1.24292	1.41432	0.54283	7.68603e-09	1.14682e-10	169.282	349.282	349	#0033FF	3.41432	1.14682e-10	6
ENSMUSG00000057137	Tmem140	protein_coding	119.997	134.985	59.814	0.170573	1.01856	1.18914	0.621771	0.000203154	2.9094e-05	168.037	348.037	348	#0037FF	3.18914	2.9094e-05	6
ENSMUSG00000036545	Adamts2	protein_coding	20.7033	23.037	3.32557	0.166095	3.10055	3.26665	0.872532	0.00141341	0.00187993	172.896	352.896	353	#0022FF	5.26665	0.00187993	6
ENSMUSG00000035969	Rusc2	protein_coding	165.465	185.21	86.445	0.163366	0.944278	1.10764	0.69513	0.00243436	0.000795795	168.005	348.005	348	#0037FF	3.10764	0.000795795	6
ENSMUSG00000049288	Lix1l	protein_coding	696.602	775.3	292.236	0.155141	1.25376	1.4089	0.534149	1.76467e-11	1.09376e-13	170.225	350.225	350	#002FFF	3.4089	1.09376e-13	6
ENSMUSG00000047712	Ust	protein_coding	34.0829	37.9586	15.8161	0.153557	1.16603	1.31959	0.839947	0.0456126	0.0440756	169.498	349.498	349	#0033FF	3.31959	0.0440756	6
ENSMUSG00000030559	Rab38	protein_coding	238.488	264.592	128.249	0.148946	0.901089	1.05004	0.69083	0.00111554	0.000323194	168.512	348.512	349	#0033FF	3.05004	0.000323194	6
ENSMUSG00000025475	Adgra1	protein_coding	87.7468	97.1795	24.1059	0.148125	1.91815	2.06627	0.878742	0.00414486	0.0046677	172.255	352.255	352	#0026FF	4.06627	0.0046677	6
ENSMUSG00000032186	Tmod2	protein_coding	40.4065	44.4088	10.1334	0.142353	2.10736	2.24971	0.835198	0.00013499	0.000112852	172.994	352.994	353	#0022FF	4.24971	0.000112852	6
ENSMUSG00000028926	Cdk14	protein_coding	515.88	568.344	259.398	0.140711	0.994289	1.135	0.596631	5.41984e-07	2.54559e-08	169.811	349.811	350	#002FFF	3.135	2.54559e-08	6
ENSMUSG00000001555	Fkbp10	protein_coding	106.871	117.658	34.477	0.140667	1.66519	1.80586	0.879256	0.00884502	0.0101292	172.219	352.219	352	#0026FF	3.80586	0.0101292	6
ENSMUSG00000038400	Pmepa1	protein_coding	5628.29	6196.67	757.106	0.138806	2.89603	3.03484	0.768911	1.65868e-21	1.09772e-22	173.731	353.731	354	#001EFF	5.03484	1.09772e-22	6
ENSMUSG00000063873	Slc24a3	protein_coding	21.1828	23.037	2.3503	0.134091	3.88033	4.01443	0.867126	0.000200947	0.000326887	174.622	354.622	355	#001AFF	6.01443	0.000326887	6
ENSMUSG00000006930	Hap1	protein_coding	3039.74	3328.98	1580.31	0.131172	0.94478	1.07595	0.363549	7.41763e-18	2.67612e-22	170.076	350.076	350	#002FFF	3.07595	2.67612e-22	6
ENSMUSG00000037568	Vash2	protein_coding	293.328	320.525	154.617	0.128453	0.925729	1.05418	0.705236	0.000163479	4.23403e-05	170.164	350.164	350	#002FFF	3.05418	4.23403e-05	6
ENSMUSG00000042821	Snai1	protein_coding	362.733	395.643	170.184	0.12591	1.09686	1.22277	0.725748	1.66108e-05	4.19249e-06	171.242	351.242	351	#002BFF	3.22277	4.19249e-06	6
ENSMUSG00000048644	Ctxn1	protein_coding	443.066	482.227	230.798	0.121819	0.945364	1.06718	0.654618	1.8166e-06	1.75438e-07	170.655	350.655	351	#002BFF	3.06718	1.75438e-07	6
ENSMUSG00000025789	St8sia2	protein_coding	6.44595	6.88217	1	0.119889	5.01126	5.13115	0.961427	0.0285549	0.0514663	175.55	355.55	356	#0015FF	7.13115	0.0514663	6
ENSMUSG00000000489	Pdgfb	protein_coding	670.204	726.262	91.0217	0.115955	2.89532	3.01127	0.879682	2.57461e-09	2.24731e-09	174.705	354.705	355	#001AFF	5.01127	2.24731e-09	6
ENSMUSG00000072812	Ahnak2	protein_coding	282.283	303.8	73.8419	0.106587	1.94811	2.05469	0.880654	2.73398e-05	2.95881e-05	174.386	354.386	354	#001EFF	4.05469	2.95881e-05	6
ENSMUSG00000038668	Lpar1	protein_coding	99.1362	106.582	15.1968	0.104852	2.76542	2.87027	0.871581	9.72645e-09	9.00356e-09	175.111	355.111	355	#001AFF	4.87027	9.00356e-09	6
ENSMUSG00000013419	Zfp651	protein_coding	208.526	222.488	67.6343	0.0956356	1.63716	1.73279	0.792975	2.35732e-10	6.00623e-11	174.59	354.59	355	#001AFF	3.73279	6.00623e-11	6
ENSMUSG00000027820	Mme	protein_coding	743.328	793.202	318.325	0.0945373	1.22633	1.32087	0.700752	6.02579e-13	2.6555e-14	173.699	353.699	354	#001EFF	3.32087	2.6555e-14	6
ENSMUSG00000036334	Igsf10	protein_coding	16.2344	17.1549	2.78164	0.0873652	3.06447	3.15183	0.931672	0.0023957	0.00429054	176.157	356.157	356	#0015FF	5.15183	0.00429054	6
ENSMUSG00000076441	Ass1	protein_coding	909.241	965.778	435.82	0.0868994	1.0625	1.1494	0.879682	0.00539201	0.00607578	173.599	353.599	354	#001EFF	3.1494	0.00607578	6
ENSMUSG00000030074	Gxylt2	protein_coding	411.809	437.327	49.9115	0.0867986	3.06968	3.15648	0.895834	3.39202e-13	3.08856e-13	176.048	356.048	356	#0015FF	5.15648	3.08856e-13	6
ENSMUSG00000050370	Ch25h	protein_coding	68.4598	72.7374	14.4095	0.086203	2.33937	2.42557	0.896147	1.51709e-06	1.86697e-06	175.6	355.6	356	#0015FF	4.42557	1.86697e-06	6
ENSMUSG00000034295	Fhod3	protein_coding	216.342	229.338	101.749	0.0859754	1.09548	1.18146	0.802228	4.32755e-06	1.9178e-06	173.889	353.889	354	#001EFF	3.18146	1.9178e-06	6
ENSMUSG00000035910	Dcdc2a	protein_coding	34.5263	36.5949	13.3216	0.082998	1.44126	1.52426	0.903948	0.00504065	0.0065716	174.667	354.667	355	#001AFF	3.52426	0.0065716	6
ENSMUSG00000028047	Thbs3	protein_coding	54.691	57.8055	17.1101	0.0808647	1.74121	1.82208	0.90468	0.00032413	0.000436453	175.408	355.408	355	#001AFF	3.82208	0.000436453	6
ENSMUSG00000012017	Scarf2	protein_coding	250.348	263.244	85.5633	0.0746459	1.55758	1.63222	0.872662	5.03487e-07	4.34978e-07	175.645	355.645	356	#0015FF	3.63222	4.34978e-07	6
ENSMUSG00000038022	Mindy4	protein_coding	98.5755	103.287	51.7303	0.0662506	0.936673	1.00292	0.879256	0.0021749	0.00235041	174.517	354.517	355	#001AFF	3.00292	0.00235041	6
ENSMUSG00000048058	Ldlrad3	protein_coding	48.8468	50.9997	22.2116	0.0652437	1.18928	1.25453	0.933996	0.0308015	0.04593	175.513	355.513	356	#0015FF	3.25453	0.04593	6
ENSMUSG00000038456	Dennd2a	protein_coding	22.214	23.0908	6.94514	0.0640505	1.83398	1.89803	0.947995	0.0117101	0.0197026	176.742	356.742	357	#0011FF	3.89803	0.0197026	6
ENSMUSG00000039959	Hip1	protein_coding	1278.9	1329.91	536.402	0.0569298	1.25577	1.3127	0.759571	3.69413e-24	1.66721e-25	176.142	356.142	356	#0015FF	3.3127	1.66721e-25	6
ENSMUSG00000053062	Jam2	protein_coding	97.2364	100.559	14.8408	0.0518731	2.80588	2.85775	0.905984	2.94792e-14	3.17724e-14	177.674	357.674	358	#000DFF	4.85775	3.17724e-14	6
ENSMUSG00000097353	NA	NA	35.4943	36.3902	18.0854	0.0432859	1.02058	1.06386	0.952661	0.045707	0.0726124	177.063	357.063	357	#0011FF	3.06386	0.0726124	6
ENSMUSG00000000958	Slc7a7	protein_coding	58.6081	60.4358	27.7627	0.042992	1.11063	1.15363	0.954027	0.0260083	0.0427819	176.644	356.644	357	#0011FF	3.15363	0.0427819	6
ENSMUSG00000005267	Zfp287	protein_coding	48.277	49.5183	20.9358	0.0405012	1.2379	1.2784	0.94862	0.00419627	0.00714214	177.394	357.394	357	#0011FF	3.2784	0.00714214	6
ENSMUSG00000045104	Ldhb-ps	processed_pseudogene	19.2287	19.7313	5.42594	0.035682	2.00856	2.04425	0.971957	0.010103	0.0196846	177.892	357.892	358	#000DFF	4.04425	0.0196846	6
ENSMUSG00000030255	Sspn	protein_coding	376.474	383.062	158.519	0.0261958	1.25482	1.28102	0.923252	3.52152e-13	4.09262e-13	178.24	358.24	358	#000DFF	3.28102	4.09262e-13	6
ENSMUSG00000027966	Col11a1	protein_coding	717.681	729.652	169.283	0.0240777	2.09018	2.11426	0.978868	8.07485e-05	0.000199927	178.718	358.718	359	#0009FF	4.11426	0.000199927	6
ENSMUSG00000033033	Calhm2	protein_coding	131.387	133.601	58.9885	0.0221869	1.16834	1.19052	0.968368	0.00103302	0.00214846	178.22	358.22	358	#000DFF	3.19052	0.00214846	6
ENSMUSG00000051048	P4ha3	protein_coding	113.439	114.846	39.4841	0.0203146	1.54731	1.56762	0.965245	4.78146e-07	1.11095e-06	178.879	358.879	359	#0009FF	3.56762	1.11095e-06	6
ENSMUSG00000055435	Maf	protein_coding	235.837	238.968	112.271	0.0185827	1.07975	1.09833	0.97309	0.0015151	0.00326232	178.517	358.517	359	#0009FF	3.09833	0.00326232	6
ENSMUSG00000019823	Mical1	protein_coding	177.985	180.003	76.9556	0.0171804	1.22288	1.24006	0.971957	6.403e-05	0.000145917	178.825	358.825	359	#0009FF	3.24006	0.000145917	6
ENSMUSG00000051716	Apon	protein_coding	23.2272	23.3159	7.58261	0.0158112	1.71938	1.73519	0.988037	0.0201994	0.0407111	179.661	359.661	360	#0004FF	3.73519	0.0407111	6
ENSMUSG00000047146	Tet1	protein_coding	66.5509	66.735	27.5003	0.0118431	1.3177	1.32954	0.985021	0.00111026	0.00259437	179.718	359.718	360	#0004FF	3.32954	0.00259437	6
ENSMUSG00000029223	Uchl1	protein_coding	22.1508	22.3078	4.24454	0.00513369	2.71631	2.72145	0.996745	0.00546914	0.0127379	179.478	359.478	359	#0009FF	4.72145	0.0127379	6
ENSMUSG00000028076	Cd1d1	protein_coding	169.916	170.365	66.2268	0.00373274	1.36318	1.36691	0.994843	0.000148721	0.000418315	179.741	359.741	360	#0004FF	3.36691	0.000418315	6
ENSMUSG00000038077	Kcna6	protein_coding	21.2189	12.3243	2.3503	0.826684	3.88662	3.05994	0.490041	0.00273962	0.0509372	-151.716	28.2839	28	#7300FF	5.88662	0.00273962	7
ENSMUSG00000027656	Ccn5	protein_coding	416.967	236.906	47.7357	0.81825	3.14845	2.3302	0.00555909	1.88771e-27	2.78269e-14	-150.74	29.2599	29	#7700FF	5.14845	1.88771e-27	7
ENSMUSG00000029231	Pdgfra	protein_coding	292.813	170.728	31.9634	0.780028	3.23206	2.45203	0.00545751	7.7669e-28	3.9827e-15	-151.918	28.0816	28	#7300FF	5.23206	7.7669e-28	7
ENSMUSG00000024598	Fbn2	protein_coding	939.754	553.315	143.477	0.764396	2.72041	1.95601	0.000322852	1.01868e-40	3.72869e-20	-150.882	29.1185	29	#7700FF	4.72041	1.01868e-40	7
ENSMUSG00000020140	Lgr5	protein_coding	438.778	260.422	5.48224	0.754276	6.58803	5.83375	0.170963	1.46989e-24	1.74041e-18	-155.302	24.6976	25	#6600FF	8.58803	1.46989e-24	7
ENSMUSG00000030761	Myo7a	protein_coding	30.1387	18.3574	3.21297	0.751276	3.67731	2.92603	0.277699	2.43864e-05	0.00338693	-153.747	26.2528	26	#6A00FF	5.67731	2.43864e-05	7
ENSMUSG00000034730	Adgrb1	protein_coding	123.372	73.7352	16.8286	0.750897	2.94122	2.19032	0.104591	5.80164e-11	9.57651e-06	-152.047	27.9529	28	#7300FF	4.94122	5.80164e-11	7
ENSMUSG00000043811	Rtn4r	protein_coding	215.999	131.935	40.1969	0.714457	2.45869	1.74424	0.119033	1.41857e-09	0.000114131	-151.31	28.6903	29	#7700FF	4.45869	1.41857e-09	7
ENSMUSG00000029126	Nsg1	protein_coding	44.3327	28.2975	9.49592	0.672452	2.378	1.70555	0.276733	5.79898e-05	0.015561	-152.382	27.6178	28	#7300FF	4.378	5.79898e-05	7
ENSMUSG00000002020	Ltbp2	protein_coding	5865.99	3696.8	811.475	0.666245	2.85564	2.18939	0.0151082	1.88579e-33	4.62964e-19	-154.25	25.7495	26	#6A00FF	4.85564	1.88579e-33	7
ENSMUSG00000056174	Col8a2	protein_coding	423.571	268.174	24.4055	0.661378	4.17511	3.51373	0.392246	1.25417e-11	7.81793e-08	-156.642	23.3582	23	#5D00FF	6.17511	1.25417e-11	7
ENSMUSG00000040181	Fmo1	protein_coding	19.1745	12.4855	4.18824	0.654478	2.50753	1.85305	0.393743	0.00196116	0.0671807	-153.219	26.7807	27	#6E00FF	4.50753	0.00196116	7
ENSMUSG00000052504	Epha3	protein_coding	58.6985	37.9152	1	0.645405	8.4177	7.77229	0.368116	4.128e-07	1.23593e-05	-158.388	21.6123	22	#5900FF	10.4177	4.128e-07	7
ENSMUSG00000032419	Tbx18	protein_coding	69.6446	45.1176	16.3037	0.635973	2.17615	1.54018	0.152712	4.42098e-07	0.00201176	-152.411	27.589	28	#7300FF	4.17615	4.42098e-07	7
ENSMUSG00000033906	Zdhhc15	protein_coding	63.6469	41.3283	17.7666	0.632928	1.9165	1.28357	0.155873	6.39232e-06	0.0115602	-150.813	29.1872	29	#7700FF	3.9165	6.39232e-06	7
ENSMUSG00000034839	Larp6	protein_coding	53.2706	34.9958	13.2281	0.625611	2.11394	1.48833	0.349126	0.000360895	0.0391396	-152.617	27.3831	27	#6E00FF	4.11394	0.000360895	7
ENSMUSG00000083282	Ctsf	protein_coding	177.976	116.264	42.8221	0.618092	2.07609	1.458	0.0384905	4.22009e-13	4.16576e-06	-152.604	27.3965	27	#6E00FF	4.07609	4.22009e-13	7
ENSMUSG00000019359	Gdpd2	protein_coding	57.6853	38.1403	13.6967	0.608768	2.15013	1.54136	0.220389	5.76061e-06	0.00544909	-153.341	26.6591	27	#6E00FF	4.15013	5.76061e-06	7
ENSMUSG00000063698	Sfxn4	protein_coding	29.5959	19.8925	8.12655	0.60796	1.97697	1.36901	0.33445	0.0010452	0.0727898	-152.882	27.1179	27	#6E00FF	3.97697	0.0010452	7
ENSMUSG00000024365	Cyp21a1	protein_coding	19.3009	12.9255	1	0.606256	6.75936	6.1531	0.460829	6.93958e-05	0.00103544	-159.098	20.9019	21	#5500FF	8.75936	6.93958e-05	7
ENSMUSG00000031596	Slc7a2	protein_coding	1061.76	699.151	333.815	0.60298	1.67079	1.06781	0.00178807	3.76832e-21	2.43387e-08	-150.112	29.8877	30	#7B00FF	3.67079	3.76832e-21	7
ENSMUSG00000079450	Cldn34c1	protein_coding	32.0024	21.4916	5.10721	0.598691	2.91356	2.31487	0.34371	2.4543e-05	0.00352504	-156.552	23.4482	23	#5D00FF	4.91356	2.4543e-05	7
ENSMUSG00000024330	Col11a2	protein_coding	275.127	182.784	86.652	0.592903	1.6823	1.08939	0.0968013	8.33537e-08	0.00263576	-150.603	29.3967	29	#7700FF	3.6823	8.33537e-08	7
ENSMUSG00000026764	Kif5c	protein_coding	98.2586	65.9751	14.8218	0.585846	2.79108	2.20524	0.188021	1.49601e-10	3.5972e-06	-156.785	23.2153	23	#5D00FF	4.79108	1.49601e-10	7
ENSMUSG00000041695	Kcnj2	protein_coding	36.4081	24.5722	7.05775	0.584699	2.56461	1.97991	0.40961	0.000146391	0.0123622	-155.804	24.1958	24	#6200FF	4.56461	0.000146391	7
ENSMUSG00000083307	AA414768	processed_pseudogene	41.4197	28.1363	12.834	0.577801	1.7674	1.1896	0.325102	0.000940913	0.0790466	-152.119	27.8813	28	#7300FF	3.7674	0.000940913	7
ENSMUSG00000020846	Rflnb	protein_coding	1143.25	770.513	396.286	0.569718	1.53074	0.961026	0.106733	3.81904e-07	0.00602551	-150.06	29.9404	30	#7B00FF	3.53074	3.81904e-07	7
ENSMUSG00000073485	H3f3aos	antisense	31.0525	21.4379	9.47685	0.555314	1.8014	1.24608	0.370198	0.00173975	0.0895248	-153.263	26.7372	27	#6E00FF	3.8014	0.00173975	7
ENSMUSG00000027254	Map1a	protein_coding	33.0698	22.8656	10.5084	0.552035	1.74481	1.19277	0.429704	0.00502348	0.140299	-152.863	27.1371	27	#6E00FF	3.74481	0.00502348	7
ENSMUSG00000107476	Zfp862-ps	transcribed_unitary_pseudogene	308.698	212.175	97.6224	0.543924	1.66729	1.12336	0.00179686	5.38742e-22	2.69623e-09	-152.562	27.4376	27	#6E00FF	3.66729	5.38742e-22	7
ENSMUSG00000070336	Fbxo47	protein_coding	48.612	33.7933	16.341	0.54152	1.6266	1.08508	0.432428	0.00587587	0.159636	-152.448	27.5517	28	#7300FF	3.6266	0.00587587	7
ENSMUSG00000037990	Sh3rf3	protein_coding	50.2401	34.8986	17.279	0.538197	1.60553	1.06733	0.459387	0.00929545	0.190005	-152.073	27.9266	28	#7300FF	3.60553	0.00929545	7
ENSMUSG00000025666	Tmem47	protein_coding	97.5804	67.6381	36.7644	0.53643	1.42419	0.887762	0.0993464	2.64577e-06	0.0157387	-150.46	29.5405	30	#7B00FF	3.42419	2.64577e-06	7
ENSMUSG00000052676	Zmat1	protein_coding	37.9549	26.3862	3.32557	0.536418	4.01123	3.47481	0.322757	4.6915e-07	6.4693e-05	-159.956	20.0444	20	#5100FF	6.01123	4.6915e-07	7
ENSMUSG00000027239	Mdk	protein_coding	27.1895	19.0226	9.38332	0.534634	1.65578	1.12115	0.49897	0.0172957	0.233602	-152.481	27.5192	28	#7300FF	3.65578	0.0172957	7
ENSMUSG00000038402	Foxf2	protein_coding	50.828	35.8222	19.7544	0.522989	1.4088	0.885815	0.296507	0.00167904	0.132362	-151.025	28.9746	29	#7700FF	3.4088	0.00167904	7
ENSMUSG00000037977	6430571L13Rik	protein_coding	24.1319	16.9937	8.93291	0.52248	1.51333	0.990852	0.50297	0.0282569	0.305014	-151.821	28.1792	28	#7300FF	3.51333	0.0282569	7
ENSMUSG00000072660	Gm6288	antisense	36.4803	25.8284	14.5593	0.519622	1.37687	0.857247	0.355159	0.00630779	0.211138	-150.845	29.1553	29	#7700FF	3.37687	0.00630779	7
ENSMUSG00000019894	Slc6a15	protein_coding	22.6573	15.9523	8.35175	0.518557	1.56279	1.04424	0.506097	0.0245646	0.277355	-151.878	28.1219	28	#7300FF	3.56279	0.0245646	7
ENSMUSG00000009739	Pou6f1	protein_coding	171.581	120.225	53.1932	0.515286	1.70216	1.18688	0.0650736	6.3682e-11	4.7325e-05	-153.972	26.0278	26	#6A00FF	3.70216	6.3682e-11	7
ENSMUSG00000000792	Slc5a5	protein_coding	67.3924	47.4791	16.9412	0.514736	2.05502	1.54028	0.294162	4.65972e-06	0.00282193	-156.318	23.6822	24	#6200FF	4.05502	4.65972e-06	7
ENSMUSG00000045761	Togaram2	protein_coding	276.728	194.72	93.0648	0.508512	1.57713	1.06862	0.0440119	7.59571e-12	3.22776e-05	-153.209	26.7907	27	#6E00FF	3.57713	7.59571e-12	7
ENSMUSG00000000253	Gmpr	protein_coding	57.7576	40.8882	17.6913	0.506378	1.7524	1.24602	0.279306	4.44919e-05	0.0147548	-154.738	25.2621	25	#6600FF	3.7524	4.44919e-05	7
ENSMUSG00000038319	Kcnh2	protein_coding	201.687	142.262	80.5562	0.504775	1.33422	0.829443	0.0866753	4.29904e-07	0.00784792	-150.565	29.4353	29	#7700FF	3.33422	4.29904e-07	7
ENSMUSG00000021904	Sema3g	protein_coding	29.1255	20.6755	4.61957	0.504555	2.94407	2.43951	0.454661	5.43956e-05	0.00331746	-159.311	20.6889	21	#5500FF	4.94407	5.43956e-05	7
ENSMUSG00000010051	Hyal1	protein_coding	206.021	145.805	81.4751	0.503206	1.3486	0.845398	0.067673	6.37045e-08	0.00376754	-150.991	29.0089	29	#7700FF	3.3486	6.37045e-08	7
ENSMUSG00000037446	Tulp1	protein_coding	18.7311	13.4731	2.83794	0.502716	3.27541	2.7727	0.529818	0.000718634	0.0136845	-160.15	19.8503	20	#5100FF	5.27541	0.000718634	7
ENSMUSG00000052221	Ppp1r36	protein_coding	65.619	46.9111	27.4812	0.500579	1.28512	0.784546	0.314188	0.00306375	0.174397	-150.568	29.432	29	#7700FF	3.28512	0.00306375	7
ENSMUSG00000052957	Gas1	protein_coding	112.588	79.9603	39.9345	0.495731	1.52576	1.03003	0.237242	2.98201e-05	0.0181949	-153.055	26.9453	27	#6E00FF	3.52576	2.98201e-05	7
ENSMUSG00000017740	Slc12a5	protein_coding	35.4762	25.4523	15.3848	0.4908	1.27238	0.781581	0.415989	0.016191	0.294144	-150.065	29.9348	30	#7B00FF	3.27238	0.016191	7
ENSMUSG00000034156	Tspoap1	protein_coding	159.024	113.16	62.1395	0.489856	1.37305	0.883196	0.113902	7.54143e-07	0.00695846	-151.597	28.4032	28	#7300FF	3.37305	7.54143e-07	7
ENSMUSG00000039629	Strip2	protein_coding	43.9436	31.5494	14.5784	0.488201	1.67773	1.18953	0.428693	0.00181581	0.0771257	-154.676	25.3242	25	#6600FF	3.67773	0.00181581	7
ENSMUSG00000028755	Cda	protein_coding	27.7051	20.0102	11.9713	0.486393	1.28064	0.794248	0.48195	0.0347686	0.364606	-150.656	29.344	29	#7700FF	3.28064	0.0347686	7
ENSMUSG00000041809	Efhc1	protein_coding	33.5221	24.1858	7.80781	0.486025	2.24723	1.76121	0.409444	9.92123e-05	0.00893503	-158.215	21.7847	22	#5900FF	4.24723	9.92123e-05	7
ENSMUSG00000042804	Gpr153	protein_coding	985.484	704.918	119.79	0.483978	3.05044	2.56646	0.176925	5.09033e-25	4.88824e-17	-160.554	19.4456	19	#4C00FF	5.05044	5.09033e-25	7
ENSMUSG00000050721	Plekho2	protein_coding	242.487	174.047	45.1105	0.482054	2.45657	1.97451	0.0246267	1.0131e-27	7.69878e-17	-159.195	20.805	21	#5500FF	4.45657	1.0131e-27	7
ENSMUSG00000039787	Cercam	protein_coding	95.7889	68.9046	32.8452	0.48036	1.57905	1.09869	0.218386	5.92915e-06	0.00722717	-154.373	25.6269	26	#6A00FF	3.57905	5.92915e-06	7
ENSMUSG00000031748	Gnao1	protein_coding	26.1221	18.9689	6.57011	0.478456	2.18661	1.70815	0.542367	0.0024377	0.0511223	-158.049	21.9514	22	#5900FF	4.18661	0.0024377	7
ENSMUSG00000021747	4930452B06Rik	protein_coding	31.6132	23.188	10.8835	0.471988	1.61397	1.14198	0.473281	0.00573283	0.129136	-155.614	24.3859	24	#6200FF	3.61397	0.00573283	7
ENSMUSG00000055044	Pdlim1	protein_coding	82.2557	59.8882	24.2929	0.467916	1.80097	1.33306	0.17561	4.83071e-08	0.00036153	-156.846	23.1536	23	#5D00FF	3.80097	4.83071e-08	7
ENSMUSG00000031079	Zfp300	protein_coding	40.4156	29.6177	17.1101	0.466592	1.29524	0.828643	0.429883	0.0114762	0.236098	-152.201	27.7992	28	#7300FF	3.29524	0.0114762	7
ENSMUSG00000049112	Oxtr	protein_coding	21.1376	15.4585	3.15667	0.46655	3.16143	2.69488	0.650345	0.00183376	0.0229836	-161.05	18.9503	19	#4C00FF	5.16143	0.00183376	7
ENSMUSG00000016763	Scube1	protein_coding	34.4721	25.3884	11.54	0.46322	1.66912	1.2059	0.406138	0.00108797	0.0566456	-156.233	23.7668	24	#6200FF	3.66912	0.00108797	7
ENSMUSG00000053783	1700016K19Rik	protein_coding	11.8467	8.85739	3.75691	0.45948	1.98033	1.52085	0.644116	0.0361981	0.226281	-157.829	22.1711	22	#5900FF	3.98033	0.0361981	7
ENSMUSG00000034872	Gipc3	protein_coding	25.6607	19.0661	9.92725	0.458809	1.48429	1.02548	0.587825	0.0406336	0.306333	-154.851	25.1487	25	#6600FF	3.48429	0.0406336	7
ENSMUSG00000030089	Slc41a3	protein_coding	53.1441	38.913	13.4905	0.457538	2.07161	1.61407	0.40617	3.00622e-05	0.00472914	-158.467	21.5332	22	#5900FF	4.07161	3.00622e-05	7
ENSMUSG00000032036	Kirrel3	protein_coding	35.5304	26.2148	9.53315	0.454907	2.00049	1.54559	0.52033	0.00134639	0.0398249	-158.5	21.4999	21	#5500FF	4.00049	0.00134639	7
ENSMUSG00000024778	Fas	protein_coding	280.916	205.369	80.8567	0.453507	1.81467	1.36116	0.058057	2.12336e-16	9.80652e-09	-157.343	22.6574	23	#5D00FF	3.81467	2.12336e-16	7
ENSMUSG00000038151	Prdm1	protein_coding	33.5583	24.8946	8.63325	0.45006	2.13357	1.68351	0.471559	0.000274136	0.0144831	-159.145	20.8555	21	#5500FF	4.13357	0.000274136	7
ENSMUSG00000070687	Htr1d	protein_coding	63.6559	46.8241	21.6114	0.449161	1.61781	1.16865	0.442869	0.00107433	0.0531454	-155.98	24.0199	24	#6200FF	3.61781	0.00107433	7
ENSMUSG00000017007	Rbpjl	protein_coding	37.5025	27.599	16.1911	0.449116	1.26836	0.819242	0.497942	0.025537	0.299731	-152.118	27.8824	28	#7300FF	3.26836	0.025537	7
ENSMUSG00000105345	BC030343	lincRNA	33.9565	25.0762	10.3395	0.447193	1.80486	1.35767	0.671633	0.0326864	0.219317	-157.439	22.5607	23	#5D00FF	3.80486	0.0326864	7
ENSMUSG00000032766	Gng11	protein_coding	35.4672	26.3222	8.23915	0.446553	2.24545	1.7989	0.703132	0.0154815	0.119705	-159.848	20.1519	20	#5100FF	4.24545	0.0154815	7
ENSMUSG00000028532	Cachd1	protein_coding	295.97	217.765	133.648	0.443529	1.14902	0.705493	0.26652	0.000595919	0.0964235	-151.093	28.9074	29	#7700FF	3.14902	0.000595919	7
ENSMUSG00000047181	Samd14	protein_coding	580.799	427.415	232.486	0.442443	1.32455	0.882105	0.0263175	1.20381e-13	7.28863e-06	-153.578	26.4217	26	#6A00FF	3.32455	1.20381e-13	7
ENSMUSG00000044250	Pced1b	protein_coding	35.9918	26.6651	17.279	0.43898	1.11529	0.67631	0.493173	0.0428528	0.400951	-150.095	29.9048	30	#7B00FF	3.11529	0.0428528	7
ENSMUSG00000072770	Acrbp	protein_coding	75.2719	55.6359	35.8645	0.437372	1.0924	0.65503	0.481058	0.0352594	0.378818	-150.103	29.897	30	#7B00FF	3.0924	0.0352594	7
ENSMUSG00000107881	Gm44250	TEC	428.437	316.682	169.639	0.436638	1.33815	0.901515	0.0380623	1.42247e-12	1.63982e-05	-154.091	25.9092	26	#6A00FF	3.33815	1.42247e-12	7
ENSMUSG00000025743	Sdc3	protein_coding	1395.33	1031.78	555.533	0.435782	1.33044	0.894662	0.458279	0.00446156	0.131991	-154.026	25.9739	26	#6A00FF	3.33044	0.00446156	7
ENSMUSG00000031860	Pbx4	protein_coding	54.1392	40.287	23.3177	0.432728	1.24868	0.815948	0.375481	0.00323153	0.140328	-153.034	26.9661	27	#6E00FF	3.24868	0.00323153	7
ENSMUSG00000046447	Camk2n1	protein_coding	546.693	406.581	150.36	0.427251	1.86619	1.43894	0.0194625	3.25236e-28	5.75187e-16	-158.789	21.2113	21	#5500FF	3.86619	3.25236e-28	7
ENSMUSG00000059674	Cdh24	protein_coding	1329.68	988.808	642.026	0.426332	1.0517	0.625367	0.00441498	1.05619e-14	3.72848e-05	-150.258	29.742	30	#7B00FF	3.0517	1.05619e-14	7
ENSMUSG00000055963	Triqk	protein_coding	46.4042	34.8449	18.2352	0.420917	1.38893	0.968015	0.40617	0.00178705	0.0848175	-155.379	24.6214	25	#6600FF	3.38893	0.00178705	7
ENSMUSG00000054582	Pabpc1l	protein_coding	50.2582	37.9152	19.492	0.419272	1.42277	1.0035	0.373167	0.000637553	0.0508452	-155.929	24.0713	24	#6200FF	3.42277	0.000637553	7
ENSMUSG00000092130	D030025P21Rik	antisense	98.2495	73.9936	24.2366	0.418831	2.06077	1.64194	0.282591	7.24746e-09	2.80427e-05	-160.336	19.6635	20	#5100FF	4.06077	7.24746e-09	7
ENSMUSG00000070737	Tmem35b	protein_coding	49.8058	37.3241	24.6117	0.418696	1.04138	0.622689	0.39616	0.0146508	0.300767	-150.275	29.7252	30	#7B00FF	3.04138	0.0146508	7
ENSMUSG00000078716	Tmem8b	protein_coding	79.3788	59.5761	32.3385	0.416223	1.3175	0.901279	0.363274	0.000727542	0.0625604	-154.742	25.2584	25	#6600FF	3.3175	0.000727542	7
ENSMUSG00000007030	Vwa7	protein_coding	90.7321	68.1959	38.6023	0.414644	1.24642	0.831777	0.232638	5.4303e-05	0.0262883	-154.061	25.9385	26	#6A00FF	3.24642	5.4303e-05	7
ENSMUSG00000054196	Cthrc1	protein_coding	22.2682	17.0372	1.48763	0.412423	5.53264	5.12022	0.654588	0.00133615	0.00835827	-164.896	15.1036	15	#3B00FF	7.53264	0.00133615	7
ENSMUSG00000021057	Akap5	protein_coding	37.973	28.909	18.9853	0.405434	1.02575	0.620317	0.477674	0.0370143	0.386272	-151.358	28.6418	29	#7700FF	3.02575	0.0370143	7
ENSMUSG00000079414	Gm11110	lincRNA	37.964	28.9627	17.6913	0.403607	1.13573	0.732127	0.48854	0.0234794	0.294144	-153.359	26.6406	27	#6E00FF	3.13573	0.0234794	7
ENSMUSG00000016995	Matn4	protein_coding	544.793	412.655	219.32	0.400541	1.31718	0.916638	0.115813	1.37042e-09	0.000149559	-155.641	24.3594	24	#6200FF	3.31718	1.37042e-09	7
ENSMUSG00000041794	Myrip	protein_coding	317.88	242.049	144.265	0.396219	1.14355	0.747334	0.0636194	2.11725e-09	0.000584081	-153.793	26.2068	26	#6A00FF	3.14355	2.11725e-09	7
ENSMUSG00000079563	Pglyrp2	protein_coding	196.033	150.004	90.7783	0.3916	1.125	0.733396	0.317396	0.00057056	0.0710426	-153.761	26.2389	26	#6A00FF	3.125	0.00057056	7
ENSMUSG00000074580	4931440P22Rik	transcribed_processed_pseudogene	41.8269	32.1507	14.8971	0.390629	1.56345	1.17282	0.574687	0.00731741	0.10935	-158.441	21.5588	22	#5900FF	3.56345	0.00731741	7
ENSMUSG00000061517	Sox21	protein_coding	446.449	341.739	158.8	0.388353	1.49985	1.1115	0.0421351	4.13452e-18	1.84001e-09	-158.159	21.8413	22	#5900FF	3.49985	4.13452e-18	7
ENSMUSG00000100782	Gm28231	lincRNA	20.7575	16.2645	1	0.382145	6.87091	6.48877	0.709534	7.74607e-05	0.000628853	-166.356	13.6445	14	#3700FF	8.87091	7.74607e-05	7
ENSMUSG00000006369	Fbln1	protein_coding	263.384	202.718	131.325	0.380487	1.01071	0.630222	0.115497	1.88663e-06	0.0124583	-152.437	27.563	28	#7300FF	3.01071	1.88663e-06	7
ENSMUSG00000028919	Arhgef19	protein_coding	1064.81	819.515	526.234	0.377623	1.01636	0.638742	0.00985491	1.30134e-14	1.15843e-05	-152.673	27.3273	27	#6E00FF	3.01636	1.30134e-14	7
ENSMUSG00000001506	Col1a1	protein_coding	79.3426	61.4976	10.9961	0.372111	2.96685	2.59474	0.718533	0.000162392	0.00321698	-164.334	15.6658	16	#4000FF	4.96685	0.000162392	7
ENSMUSG00000026814	Eng	protein_coding	18.2697	14.2458	5.10721	0.370054	2.06832	1.69827	0.67548	0.00940989	0.083305	-161.657	18.3428	18	#4800FF	4.06832	0.00940989	7
ENSMUSG00000025855	Prkar1b	protein_coding	89.7912	69.882	44.5665	0.369664	1.02818	0.658512	0.328147	0.00153113	0.114982	-153.586	26.4137	26	#6A00FF	3.02818	0.00153113	7
ENSMUSG00000031209	Heph	protein_coding	33.5583	26.3222	3.26927	0.366677	3.83151	3.46483	0.567647	3.49569e-06	0.000113447	-165.666	14.334	14	#3700FF	5.83151	3.49569e-06	7
ENSMUSG00000038463	Olfml2b	protein_coding	68.17	53.0824	32.1886	0.365851	1.1073	0.741453	0.43801	0.0054179	0.15137	-154.841	25.159	25	#6600FF	3.1073	0.0054179	7
ENSMUSG00000002228	Ppm1j	protein_coding	72.4402	56.6363	33.5389	0.36553	1.13536	0.769826	0.502634	0.0118239	0.193926	-155.625	24.3754	24	#6200FF	3.13536	0.0118239	7
ENSMUSG00000108126	Gm43909	TEC	46.0241	35.9399	10.621	0.364789	2.22569	1.8609	0.539875	3.15059e-05	0.00201218	-162.91	17.0903	17	#4400FF	4.22569	3.15059e-05	7
ENSMUSG00000009772	Nuak2	protein_coding	1048.35	818.578	379.013	0.356935	1.46964	1.1127	0.168689	5.43913e-12	1.29747e-06	-159.403	20.597	21	#5500FF	3.46964	5.43913e-12	7
ENSMUSG00000029759	Pon3	protein_coding	366.107	286.079	148.128	0.356461	1.3117	0.955236	0.0945418	2.46513e-12	3.08998e-06	-157.972	22.0281	22	#5900FF	3.3117	2.46513e-12	7
ENSMUSG00000020599	Rgs9	protein_coding	35.5394	27.9751	12.5525	0.355741	1.55263	1.19689	0.554669	0.00303068	0.0619887	-160.256	19.7443	20	#5100FF	3.55263	0.00303068	7
ENSMUSG00000045031	Cetn4	protein_coding	94.5318	74.2828	45.1849	0.354228	1.07194	0.717712	0.338378	0.000687124	0.0688072	-155.38	24.6205	25	#6600FF	3.07194	0.000687124	7
ENSMUSG00000028949	Smarcd3	protein_coding	173.01	135.446	84.2883	0.354098	1.04624	0.692143	0.264526	0.000103138	0.0340202	-154.596	25.4038	25	#6600FF	3.04624	0.000103138	7
ENSMUSG00000026630	Batf3	protein_coding	63.077	49.7767	20.6734	0.352256	1.65767	1.30542	0.452427	4.61287e-05	0.00520927	-161.18	18.8196	19	#4C00FF	3.65767	4.61287e-05	7
ENSMUSG00000038042	Ptpdc1	protein_coding	313.674	246.084	151.934	0.351068	1.04514	0.694073	0.171098	1.85488e-06	0.00655143	-154.926	25.0737	25	#6600FF	3.04514	1.85488e-06	7
ENSMUSG00000021457	Syk	protein_coding	156.889	124.004	72.942	0.342101	1.11603	0.773925	0.217482	3.69117e-06	0.00585194	-156.496	23.5043	24	#6200FF	3.11603	3.69117e-06	7
ENSMUSG00000019577	Pdk4	protein_coding	228.989	181.111	20.5798	0.341975	3.55919	3.21721	0.293942	3.90428e-27	3.26653e-21	-166.216	13.7839	14	#3700FF	5.55919	3.90428e-27	7
ENSMUSG00000019838	Slc16a10	protein_coding	139.131	110.2	58.5009	0.341748	1.26221	0.920461	0.313212	1.09811e-05	0.00551919	-158.472	21.5285	22	#5900FF	3.26221	1.09811e-05	7
ENSMUSG00000071724	Smpd5	protein_coding	37.9459	30.068	14.1843	0.341567	1.48128	1.13971	0.577961	0.00466037	0.0775201	-160.108	19.8923	20	#5100FF	3.48128	0.00466037	7
ENSMUSG00000068923	Syt11	protein_coding	107.178	84.9316	46.1793	0.341501	1.2304	0.888894	0.41214	0.000368384	0.0318444	-158.118	21.8824	22	#5900FF	3.2304	0.000368384	7
ENSMUSG00000038486	Sv2a	protein_coding	76.7736	61.014	38.2836	0.331481	1.02047	0.688993	0.537552	0.020712	0.244596	-155.433	24.5668	25	#6600FF	3.02047	0.020712	7
ENSMUSG00000048416	Mlf1	protein_coding	327.515	261.553	148.992	0.326322	1.14557	0.819249	0.233142	5.69477e-07	0.00162137	-157.831	22.1693	22	#5900FF	3.14557	5.69477e-07	7
ENSMUSG00000046387	Pcdhb17	protein_coding	96.8111	77.6319	40.1597	0.323169	1.3009	0.977727	0.470716	0.000408451	0.0249531	-159.687	20.3128	20	#5100FF	3.3009	0.000408451	7
ENSMUSG00000031480	Thsd1	protein_coding	38.9862	31.5929	17.3725	0.319676	1.20784	0.888163	0.545634	0.00767784	0.123924	-159.476	20.5239	21	#5500FF	3.20784	0.00767784	7
ENSMUSG00000042115	Klhdc8a	protein_coding	257.278	206.561	59.7386	0.31962	2.12134	1.80172	0.217269	6.18017e-20	1.14629e-13	-164.595	15.4046	15	#3B00FF	4.12134	6.18017e-20	7
ENSMUSG00000048772	Tmem53	protein_coding	117.853	94.8716	49.2922	0.319169	1.26639	0.947218	0.418948	0.00010085	0.0126559	-159.888	20.1121	20	#5100FF	3.26639	0.00010085	7
ENSMUSG00000020689	Itgb3	protein_coding	314.66	253.329	10.0208	0.313933	5.11213	4.7982	0.756627	6.68095e-12	6.41478e-10	-167.921	12.0794	12	#2F00FF	7.11213	6.68095e-12	7
ENSMUSG00000031239	Itm2a	protein_coding	107.522	86.7661	25.1556	0.310965	2.13694	1.82597	0.439153	1.12325e-09	1.29747e-06	-164.88	15.1199	15	#3B00FF	4.13694	1.12325e-09	7
ENSMUSG00000053985	Zfp14	protein_coding	52.2032	42.2085	21.536	0.310956	1.31622	1.00526	0.52763	0.001539	0.0454473	-160.445	19.5547	20	#5100FF	3.31622	0.001539	7
ENSMUSG00000075702	Selenom	protein_coding	189.203	152.706	76.9929	0.309188	1.30857	0.999382	0.352765	1.8166e-06	0.00120853	-160.484	19.5156	20	#5100FF	3.30857	1.8166e-06	7
ENSMUSG00000050212	Eva1b	protein_coding	415.339	336.401	184.193	0.304945	1.17851	0.873567	0.277099	2.88383e-07	0.000674263	-159.51	20.4903	20	#5100FF	3.17851	2.88383e-07	7
ENSMUSG00000030256	Bhlhe41	protein_coding	2568.52	2084.13	716.407	0.301926	1.84394	1.54201	0.075106	1.09965e-38	4.03473e-26	-164.308	15.6922	16	#4000FF	3.84394	1.09965e-38	7
ENSMUSG00000015468	Notch4	protein_coding	25.2354	20.719	6.88884	0.300267	2.03043	1.73016	0.732899	0.00591234	0.0491706	-165.23	14.7705	15	#3B00FF	4.03043	0.00591234	7
ENSMUSG00000087365	C430049B03Rik	processed_transcript	29.5869	24.2396	13.0592	0.298015	1.25751	0.959494	0.638158	0.0178288	0.159133	-160.588	19.4123	19	#4C00FF	3.25751	0.0178288	7
ENSMUSG00000054675	Tmem119	protein_coding	23.6434	19.3015	1.43133	0.297762	5.62919	5.33143	0.708368	0.000828418	0.00442977	-168.272	11.7285	12	#2F00FF	7.62919	0.000828418	7
ENSMUSG00000079038	D130040H23Rik	protein_coding	93.7535	76.6443	41.1903	0.295057	1.19923	0.904177	0.545634	0.00234497	0.0588363	-160.47	19.5298	20	#5100FF	3.19923	0.00234497	7
ENSMUSG00000054619	Mettl7a1	protein_coding	85.6482	69.9025	35.7519	0.294496	1.28437	0.989875	0.470835	0.000159179	0.0124583	-161.066	18.9341	19	#4C00FF	3.28437	0.000159179	7
ENSMUSG00000071855	Ccdc112	protein_coding	221.001	180.326	102.949	0.293902	1.11146	0.817563	0.23889	1.65084e-07	0.000615607	-159.327	20.6734	21	#5500FF	3.11146	1.65084e-07	7
ENSMUSG00000037337	Map4k1	protein_coding	51.8683	42.5846	24.8369	0.292096	1.09371	0.801616	0.556823	0.00836144	0.128956	-159.394	20.6065	21	#5500FF	3.09371	0.00836144	7
ENSMUSG00000089809	Rasgef1b	protein_coding	435.104	357.87	174.552	0.28279	1.31876	1.03597	0.188821	3.41883e-13	9.408e-08	-162.215	17.7855	18	#4800FF	3.31876	3.41883e-13	7
ENSMUSG00000021552	Gkap1	protein_coding	218.387	179.832	94.4714	0.280854	1.21195	0.931096	0.271597	1.95525e-08	9.43866e-05	-161.331	18.6685	19	#4C00FF	3.21195	1.95525e-08	7
ENSMUSG00000019564	Arid3a	protein_coding	62.5614	51.8696	9.60852	0.276637	2.88142	2.60478	0.635378	5.13178e-08	4.32559e-06	-167.885	12.1147	12	#2F00FF	4.88142	5.13178e-08	7
ENSMUSG00000026185	Igfbp5	protein_coding	2584.68	2134.47	420.4	0.276139	2.62259	2.34645	0.732301	1.96776e-06	8.09781e-05	-167.519	12.4812	12	#2F00FF	4.62259	1.96776e-06	7
ENSMUSG00000032135	Mcam	protein_coding	1264.35	1044.53	379.013	0.275937	1.73954	1.46361	0.134021	4.38264e-30	1.7224e-20	-165.102	14.8975	15	#3B00FF	3.73954	4.38264e-30	7
ENSMUSG00000022817	Itgb5	protein_coding	3123.17	2587.24	1314.58	0.271724	1.24901	0.977285	0.174617	1.10688e-14	1.15632e-08	-162.221	17.7794	18	#4800FF	3.24901	1.10688e-14	7
ENSMUSG00000023411	Nfatc4	protein_coding	102.031	84.9751	21.536	0.269878	2.29675	2.02687	0.652154	8.96031e-07	6.3546e-05	-167.287	12.7134	13	#3300FF	4.29675	8.96031e-07	7
ENSMUSG00000073591	Pcdhb22	protein_coding	104.917	87.4748	50.6806	0.265024	1.06902	0.803999	0.428693	0.000124881	0.0137125	-160.704	19.2959	19	#4C00FF	3.06902	0.000124881	7
ENSMUSG00000029093	Sorcs2	protein_coding	153.18	128.169	31.4949	0.261009	2.32722	2.06621	0.464117	5.25302e-14	1.86263e-10	-167.668	12.3324	12	#2F00FF	4.32722	5.25302e-14	7
ENSMUSG00000028469	Npr2	protein_coding	9.91073	8.5785	2.89424	0.243036	2.26959	2.02655	0.844016	0.0469664	0.155104	-168.608	11.3922	11	#2A00FF	4.26959	0.0469664	7
ENSMUSG00000050578	Mmp13	protein_coding	84.4356	71.911	1.91897	0.23693	6.50927	6.27234	0.680246	2.51295e-08	3.36369e-07	-170.893	9.10696	9	#2200FF	8.50927	2.51295e-08	7
ENSMUSG00000019986	Ahi1	protein_coding	145.364	123.53	51.0366	0.234457	1.52484	1.29039	0.531405	3.49262e-07	7.72095e-05	-166.112	13.888	14	#3700FF	3.52484	3.49262e-07	7
ENSMUSG00000046743	Fat4	protein_coding	68.4959	58.2124	26.0183	0.231981	1.42782	1.19583	0.671051	0.00076808	0.0146404	-165.474	14.5256	15	#3B00FF	3.42782	0.00076808	7
ENSMUSG00000057604	Lmcd1	protein_coding	31.5952	27.0412	12.459	0.231494	1.41744	1.18594	0.734368	0.00991641	0.0757506	-165.721	14.2786	14	#3700FF	3.41744	0.00991641	7
ENSMUSG00000062866	Phactr2	protein_coding	46.7663	40.0081	16.5099	0.23031	1.55936	1.32905	0.739997	0.00379772	0.035791	-166.598	13.4019	13	#3300FF	3.55936	0.00379772	7
ENSMUSG00000037124	Trim58	protein_coding	41.9263	35.8862	18.6856	0.230083	1.2207	0.990612	0.749258	0.0284052	0.158978	-164.406	15.5936	16	#4000FF	3.2207	0.0284052	7
ENSMUSG00000042978	Sbk1	protein_coding	651.913	555.981	304.409	0.230077	1.10232	0.872248	0.198746	1.00917e-13	3.29971e-08	-163.436	16.5636	17	#4400FF	3.10232	1.00917e-13	7
ENSMUSG00000031595	Pdgfrl	protein_coding	243.165	207.656	80.0122	0.229697	1.6147	1.38501	0.527868	1.02853e-08	4.83019e-06	-166.941	13.0585	13	#3300FF	3.6147	1.02853e-08	7
ENSMUSG00000022580	Rhpn1	protein_coding	74.9189	64.5039	32.9759	0.220846	1.19766	0.976813	0.638412	0.00119726	0.0240986	-165.101	14.8988	15	#3B00FF	3.19766	0.00119726	7
ENSMUSG00000037032	Apbb1	protein_coding	288.588	247.844	91.9588	0.220367	1.66008	1.43972	0.380981	1.02997e-15	2.85801e-11	-167.567	12.4328	12	#2F00FF	3.66008	1.02997e-15	7
ENSMUSG00000004562	Arhgef40	protein_coding	1879.1	1620.82	840.373	0.213296	1.16207	0.948777	0.338584	1.58572e-11	2.40887e-07	-165.081	14.9187	15	#3B00FF	3.16207	1.58572e-11	7
ENSMUSG00000025064	Col17a1	protein_coding	526.33	454.426	247.678	0.212979	1.09214	0.879157	0.44092	3.52289e-07	0.000184514	-164.518	15.4825	15	#3B00FF	3.09214	3.52289e-07	7
ENSMUSG00000036390	Gadd45a	protein_coding	253.334	219.305	106.232	0.210115	1.26357	1.05346	0.758332	0.0101241	0.0754351	-166.121	13.8795	14	#3700FF	3.26357	0.0101241	7
ENSMUSG00000004098	Col5a3	protein_coding	765.655	665.772	24.7996	0.202083	5.00939	4.80731	0.873746	9.81894e-10	2.12427e-08	-171.911	8.08927	8	#1E00FF	7.00939	9.81894e-10	7
ENSMUSG00000054418	2900041M22Rik	processed_transcript	20.7033	18.1962	5.59484	0.195988	2.10487	1.90888	0.819167	0.00404577	0.0239873	-170.044	9.95632	10	#2600FF	4.10487	0.00404577	7
ENSMUSG00000016179	Camk1g	protein_coding	59.7026	52.256	24.9867	0.195915	1.28465	1.08873	0.767683	0.00986443	0.0689414	-167.13	12.8701	13	#3300FF	3.28465	0.00986443	7
ENSMUSG00000027660	Skil	protein_coding	5818.07	5080.19	2056.43	0.195862	1.50129	1.30542	0.158328	4.30167e-42	9.10734e-31	-168.23	11.7696	12	#2F00FF	3.50129	4.30167e-42	7
ENSMUSG00000040734	Ppp1r13l	protein_coding	1776.68	1553.95	887.092	0.193377	1.00336	0.809979	0.35602	6.02466e-10	3.42636e-06	-164.978	15.0225	15	#3B00FF	3.00336	6.02466e-10	7
ENSMUSG00000055653	Gpc3	protein_coding	46.3862	40.5121	21.2736	0.192121	1.16759	0.975466	0.73162	0.00768854	0.0643713	-165.965	14.0345	14	#3700FF	3.16759	0.00768854	7
ENSMUSG00000020319	Wdpcp	protein_coding	95.1649	83.5781	45.3729	0.188134	1.08509	0.896959	0.680144	0.00177843	0.0269866	-166.038	13.9622	14	#3700FF	3.08509	0.00177843	7
ENSMUSG00000035121	Neil2	protein_coding	50.2582	44.2374	19.7735	0.187975	1.41059	1.22261	0.758087	0.00267151	0.0249075	-168.15	11.8501	12	#2F00FF	3.41059	0.00267151	7
ENSMUSG00000093661	Eif4e3	protein_coding	25.1993	22.2643	10.7899	0.180516	1.32219	1.14167	0.801111	0.0202514	0.101093	-167.779	12.221	12	#2F00FF	3.32219	0.0202514	7
ENSMUSG00000019055	Plod1	protein_coding	634.336	560.599	292.687	0.179261	1.11827	0.93901	0.512927	6.40596e-08	2.7621e-05	-167.05	12.9495	13	#3300FF	3.11827	6.40596e-08	7
ENSMUSG00000043664	Tmem221	protein_coding	65.5016	58.2251	32.0197	0.178971	1.05467	0.8757	0.764741	0.0190243	0.114175	-166.961	13.0395	13	#3300FF	3.05467	0.0190243	7
ENSMUSG00000029101	Rgs12	protein_coding	946.602	841.997	438.578	0.169673	1.11165	0.941981	0.353612	6.59794e-15	2.96321e-10	-167.646	12.3544	12	#2F00FF	3.11165	6.59794e-15	7
ENSMUSG00000022661	Cd200	protein_coding	388.343	346.449	180.387	0.16499	1.1139	0.948911	0.483958	9.7859e-10	1.13402e-06	-167.913	12.0874	12	#2F00FF	3.1139	9.7859e-10	7
ENSMUSG00000046480	Scn4b	protein_coding	46.8837	42.2519	7.32018	0.156	2.84566	2.68966	0.82838	2.5102e-06	3.39797e-05	-172.976	7.02432	7	#1900FF	4.84566	2.5102e-06	7
ENSMUSG00000021567	Nkd2	protein_coding	10465.1	9413.13	4784.78	0.152832	1.12922	0.976388	0.478963	1.05048e-12	4.61185e-09	-168.889	11.1114	11	#2A00FF	3.12922	1.05048e-12	7
ENSMUSG00000048347	Pcdhb18	protein_coding	34.9787	31.6569	10.7899	0.148006	1.81179	1.66378	0.840996	0.00161327	0.0105217	-171.76	8.23966	8	#1E00FF	3.81179	0.00161327	7
ENSMUSG00000020836	Coro6	protein_coding	211.647	190.908	42.5225	0.146988	2.34816	2.20117	0.70657	2.00478e-15	5.81122e-13	-172.642	7.35765	7	#1900FF	4.34816	2.00478e-15	7
ENSMUSG00000046876	Atxn1	protein_coding	324.131	294.42	144.285	0.139183	1.17837	1.03919	0.577961	5.82055e-10	2.6495e-07	-170.088	9.91208	10	#2600FF	3.17837	5.82055e-10	7
ENSMUSG00000038545	Cul7	protein_coding	907.956	825.302	430.662	0.137894	1.07672	0.938825	0.535412	6.12184e-11	6.92181e-08	-169.61	10.3904	10	#2600FF	3.07672	6.12184e-11	7
ENSMUSG00000095930	Nim1k	protein_coding	15.8	14.4607	6.19508	0.134493	1.54195	1.40746	0.887409	0.0427822	0.132362	-171.633	8.36668	8	#1E00FF	3.54195	0.0427822	7
ENSMUSG00000027544	Nfatc2	protein_coding	106.338	97.2	41.697	0.130925	1.37191	1.24098	0.848215	0.00419716	0.0243166	-171.518	8.4816	8	#1E00FF	3.37191	0.00419716	7
ENSMUSG00000028073	Pear1	protein_coding	190.153	175.411	78.2496	0.118991	1.29493	1.17593	0.730647	2.34528e-07	1.1569e-05	-172.095	7.90467	8	#1E00FF	3.29493	2.34528e-07	7
ENSMUSG00000026463	Atp2b4	protein_coding	308.544	284.158	138.733	0.118778	1.15964	1.04086	0.755521	1.32557e-05	0.000336175	-171.384	8.61638	9	#2200FF	3.15964	1.32557e-05	7
ENSMUSG00000026494	Kif26b	protein_coding	754.101	694.582	13.0964	0.118768	5.9387	5.81994	0.792423	4.29896e-50	5.27103e-47	-175.181	4.81932	5	#1100FF	7.9387	4.29896e-50	7
ENSMUSG00000025938	Slco5a1	protein_coding	18.2697	16.9297	3.7006	0.118529	2.66092	2.54239	0.927487	0.0104078	0.0338309	-174.481	5.51859	6	#1500FF	4.66092	0.0104078	7
ENSMUSG00000029769	Ccdc136	protein_coding	278.872	256.763	136.838	0.118025	1.02811	0.91008	0.63828	3.38255e-08	4.94624e-06	-170.66	9.33958	9	#2200FF	3.02811	3.38255e-08	7
ENSMUSG00000024544	Ldlrad4	protein_coding	698.729	645.859	210.225	0.11393	1.74167	1.62774	0.549227	3.4411e-33	6.99519e-28	-173.506	6.49372	6	#1500FF	3.74167	3.4411e-33	7
ENSMUSG00000042066	Tmcc2	protein_coding	302.474	280.855	103.867	0.109193	1.54617	1.43698	0.748807	9.69477e-11	9.80652e-09	-173.469	6.53125	7	#1900FF	3.54617	9.69477e-11	7
ENSMUSG00000038152	5033430I15Rik	lincRNA	51.3526	47.8015	19.867	0.107827	1.41999	1.31216	0.849806	0.000812531	0.0056934	-173.233	6.76717	7	#1900FF	3.41999	0.000812531	7
ENSMUSG00000035493	Tgfbi	protein_coding	111.683	103.942	26.2244	0.105092	2.12566	2.02056	0.887254	2.33033e-05	0.000194917	-174.565	5.43529	5	#1100FF	4.12566	2.33033e-05	7
ENSMUSG00000018566	Slc2a4	protein_coding	23.1639	21.7066	9.15812	0.104668	1.43378	1.32911	0.90634	0.0319652	0.0985209	-173.757	6.24323	6	#1500FF	3.43378	0.0319652	7
ENSMUSG00000008153	Clstn3	protein_coding	103.533	96.7599	46.0485	0.0981053	1.19681	1.0987	0.819866	9.40574e-05	0.00110084	-172.931	7.06941	7	#1900FF	3.19681	9.40574e-05	7
ENSMUSG00000020086	Macroh2a2	protein_coding	36.5797	34.1899	18.2915	0.0931664	1.03465	0.941484	0.887487	0.032264	0.107739	-172.159	7.84057	8	#1E00FF	3.03465	0.032264	7
ENSMUSG00000041688	Amot	protein_coding	1629.29	1531.06	797.293	0.0897924	1.03197	0.942174	0.828756	0.00015829	0.00177961	-172.916	7.08439	7	#1900FF	3.03197	0.00015829	7
ENSMUSG00000052949	Rnf157	protein_coding	381.55	359.641	158.05	0.0854212	1.28027	1.19485	0.738255	1.01793e-12	1.57443e-10	-174.118	5.88153	6	#1500FF	3.28027	1.01793e-12	7
ENSMUSG00000036853	Mcoln3	protein_coding	9.8746	9.40493	2.4066	0.0807585	2.68693	2.60617	0.949275	0.0258234	0.065649	-176.226	3.7735	4	#0D00FF	4.68693	0.0258234	7
ENSMUSG00000040249	Lrp1	protein_coding	1350.83	1280	654.651	0.0775951	1.04741	0.969816	0.760199	7.12448e-10	5.7642e-08	-173.896	6.10392	6	#1500FF	3.04741	7.12448e-10	7
ENSMUSG00000015957	Wnt11	protein_coding	117.826	111.809	55.4443	0.0763909	1.10436	1.02797	0.903423	0.0089207	0.0353302	-174.213	5.78716	6	#1500FF	3.10436	0.0089207	7
ENSMUSG00000067377	Tspan6	protein_coding	77.8952	74.3365	27.7255	0.069803	1.54161	1.47181	0.902574	9.08951e-05	0.000585387	-175.744	4.25593	4	#0D00FF	3.54161	9.08951e-05	7
ENSMUSG00000041361	Myzap	protein_coding	249.362	238.001	91.2087	0.0679906	1.46158	1.39359	0.796273	7.33042e-15	6.00842e-13	-175.69	4.31025	4	#0D00FF	3.46158	7.33042e-15	7
ENSMUSG00000009628	Tex15	protein_coding	120.35	114.987	55.744	0.0677714	1.12199	1.05422	0.870472	0.000102755	0.000831331	-175.019	4.98068	5	#1100FF	3.12199	0.000102755	7
ENSMUSG00000026211	Obsl1	protein_coding	116.063	111.454	54.8441	0.0572386	1.09799	1.04075	0.929192	0.00996169	0.0340935	-175.483	4.51717	5	#1100FF	3.09799	0.00996169	7
ENSMUSG00000031327	Chic1	protein_coding	35.4852	33.9852	12.5525	0.0560288	1.5606	1.50457	0.955811	0.026894	0.0698165	-176.075	3.92465	4	#0D00FF	3.5606	0.026894	7
ENSMUSG00000072964	Bhlhb9	protein_coding	362.326	348.81	157.824	0.0551905	1.20181	1.14662	0.834377	9.2247e-12	3.93932e-10	-176.035	3.96534	4	#0D00FF	3.20181	9.2247e-12	7
ENSMUSG00000026679	Enkur	protein_coding	20.7304	20.0102	7.60168	0.0509114	1.60887	1.55796	0.954626	0.0163703	0.0445915	-176.709	3.29114	3	#0800FF	3.60887	0.0163703	7
ENSMUSG00000097993	Ptprv	polymorphic_pseudogene	36.8966	35.725	7.43278	0.0470945	2.48429	2.4372	0.960835	0.00039761	0.00147397	-177.614	2.38581	2	#0400FF	4.48429	0.00039761	7
ENSMUSG00000071547	Nt5dc2	protein_coding	1078.51	1045.37	472.955	0.0450269	1.191	1.14597	0.942845	0.0021919	0.00830463	-176.717	3.2833	3	#0800FF	3.191	0.0021919	7
ENSMUSG00000028845	Tekt2	protein_coding	17.6909	17.2086	5.05091	0.0419785	2.02834	1.98636	0.969231	0.0155343	0.039704	-177.711	2.28934	2	#0400FF	4.02834	0.0155343	7
ENSMUSG00000033705	Stard9	protein_coding	199.534	193.743	87.8516	0.0415941	1.19224	1.15065	0.916229	3.68153e-06	2.80427e-05	-176.889	3.11148	3	#0800FF	3.19224	3.68153e-06	7
ENSMUSG00000060671	Atp8b2	protein_coding	640.741	626.547	255.104	0.031969	1.33342	1.30145	0.869761	2.048e-25	2.00348e-23	-177.792	2.2084	2	#0400FF	3.33342	2.048e-25	7
ENSMUSG00000006576	Slc4a3	protein_coding	217.971	213.633	106.137	0.026881	1.04717	1.02029	0.930501	1.33183e-07	1.03786e-06	-177.673	2.32723	2	#0400FF	3.04717	1.33183e-07	7
ENSMUSG00000042766	Trim46	protein_coding	163.005	159.908	80.4626	0.026202	1.0295	1.0033	0.956098	0.000776296	0.00293523	-177.749	2.25094	2	#0400FF	3.0295	0.000776296	7
ENSMUSG00000022456	Septin3	protein_coding	28.637	28.2975	5.85728	0.0216818	2.47348	2.4518	0.982923	0.000821948	0.00249483	-179.106	0.894247	1	#0000FF	4.47348	0.000821948	7
ENSMUSG00000020098	Pcbd1	protein_coding	90.6598	89.5575	44.285	0.0190042	1.04742	1.02842	0.967359	0.000578244	0.0020009	-178.574	1.42622	1	#0000FF	3.04742	0.000578244	7
ENSMUSG00000069094	Pde7a	protein_coding	3195.25	3153.53	1400.46	0.0188996	1.1907	1.1718	0.945142	3.87806e-14	4.65796e-13	-178.605	1.3946	1	#0000FF	3.1907	3.87806e-14	7
ENSMUSG00000034612	Chst11	protein_coding	132.192	130.756	47.3235	0.0170874	1.50329	1.4862	0.965245	7.15351e-09	3.99606e-08	-178.985	1.01547	1	#0000FF	3.50329	7.15351e-09	7
ENSMUSG00000049804	Armcx4	protein_coding	60.2272	59.4149	12.9466	0.0164841	2.31217	2.29568	0.984275	2.53091e-05	9.29072e-05	-178.969	1.03089	1	#0000FF	4.31217	2.53091e-05	7
ENSMUSG00000017929	B4galt5	protein_coding	118.27	117.047	57.5256	0.0128299	1.05054	1.03771	0.979114	0.000547711	0.00177795	-178.792	1.20787	1	#0000FF	3.05054	0.000547711	7
ENSMUSG00000048581	E130311K13Rik	protein_coding	90.7502	90.7498	44.0226	0.00513466	1.06053	1.05539	0.991197	0.000320139	0.000943878	-180	0.000488911	1	#0000FF	3.06053	0.000320139	7
ENSMUSG00000032172	Olfm2	protein_coding	74.0051	73.8325	14.5593	0.00397841	2.4251	2.42112	0.997507	0.0107644	0.02513	-179.826	0.174231	1	#0000FF	4.4251	0.0107644	7
ENSMUSG00000025880	Smad7	protein_coding	1024.98	1024.05	507.279	0.00215103	1.01796	1.01581	0.994741	9.50226e-08	3.79036e-07	-179.892	0.108038	1	#0000FF	3.01796	9.50226e-08	7
ENSMUSG00000066842	Hmcn1	protein_coding	12.3172	1.88015	1	3.61526	6.06875	2.4535	0.0134549	0.000658797	0.453295	-124.666	55.3337	55	#E600FF	8.06875	0.000658797	8
ENSMUSG00000044006	Cilp2	protein_coding	1685.46	183.821	107.899	3.20276	3.97689	0.774127	1.04049e-06	2.79217e-10	0.456583	-122.888	57.1125	57	#EE00FF	5.97689	2.79217e-10	8
ENSMUSG00000027750	Postn	protein_coding	802.925	92.4333	1	3.13179	12.2146	9.08282	3.99511e-08	5.96144e-14	1.84929e-07	-126.841	53.159	53	#DD00FF	14.2146	5.96144e-14	8
ENSMUSG00000046182	Gsg1l	protein_coding	6.88027	1.98761	1	2.62699	5.12501	2.49802	0.217482	0.0211963	0.514603	-130.077	49.9228	50	#D000FF	7.12501	0.0211963	8
ENSMUSG00000040093	Bmf	protein_coding	843.718	159.524	82.5258	2.41367	3.37373	0.960056	4.35732e-32	2.89236e-56	0.000262183	-126.069	53.9307	54	#E100FF	5.37373	2.89236e-56	8
ENSMUSG00000025175	Fn3k	protein_coding	61.6115	12.8078	10.0771	2.37302	2.73119	0.358177	3.42727e-06	1.37628e-07	0.760958	-123.179	56.8207	57	#EE00FF	4.73119	1.37628e-07	8
ENSMUSG00000020218	Wif1	protein_coding	143.075	30.6693	27.2188	2.25852	2.43934	0.180827	0.00070967	0.000152087	0.904609	-121.787	58.213	58	#F200FF	4.43934	0.000152087	8
ENSMUSG00000048939	Atp13a5	protein_coding	272.675	60.0596	26.0373	2.20135	3.44757	1.24621	1.61215e-08	1.18095e-17	0.0158603	-128.277	51.7233	52	#D900FF	5.44757	1.18095e-17	8
ENSMUSG00000062542	Syt9	protein_coding	135.521	32.9131	17.7476	2.08155	2.99565	0.914098	5.42525e-09	5.5993e-15	0.101739	-127.726	52.2739	52	#D900FF	4.99565	5.5993e-15	8
ENSMUSG00000040170	Fmo2	protein_coding	52.7459	13.3119	4.07564	2.05574	4.02424	1.9685	0.000240815	4.18041e-08	0.0425886	-131.386	48.6137	49	#CC00FF	6.02424	4.18041e-08	8
ENSMUSG00000042834	Nrep	protein_coding	908.806	224.205	115.514	2.02163	2.98543	0.963808	4.98225e-19	3.4352e-39	0.000452461	-128.221	51.7792	52	#D900FF	4.98543	3.4352e-39	8
ENSMUSG00000043673	Kcns3	protein_coding	21.1737	6.05575	5.21981	1.98568	2.28193	0.296248	0.0145463	0.00452207	0.876868	-123.144	56.8562	57	#EE00FF	4.28193	0.00452207	8
ENSMUSG00000040605	Bace2	protein_coding	41.8089	11.3367	7.09498	1.96114	2.70513	0.743991	0.00918492	0.000340871	0.592404	-127.331	52.6686	53	#DD00FF	4.70513	0.000340871	8
ENSMUSG00000006345	Ggt1	protein_coding	45.8254	12.4317	6.34491	1.95733	3.03967	1.08234	0.000603178	1.47588e-06	0.277911	-129.25	50.7496	51	#D500FF	5.03967	1.47588e-06	8
ENSMUSG00000053647	Gper1	protein_coding	140.479	37.1527	13.5841	1.94469	3.44983	1.50514	1.86103e-10	1.61992e-20	0.00125494	-131.144	48.856	49	#CC00FF	5.44983	1.61992e-20	8
ENSMUSG00000022371	Col14a1	protein_coding	218.215	60.0801	27.3123	1.87287	3.04005	1.16719	2.46802e-06	5.23519e-14	0.0251602	-130.299	49.7012	50	#D000FF	5.04005	5.23519e-14	8
ENSMUSG00000067818	Myl9	protein_coding	125.805	35.6073	7.86411	1.85414	4.18381	2.32967	5.46875e-09	1.70016e-19	1.60982e-05	-134.114	45.8862	46	#BF00FF	6.18381	1.70016e-19	8
ENSMUSG00000106019	Gm43672	lincRNA	484.706	135.469	103.474	1.84762	2.23878	0.39116	0.000147394	1.60669e-06	0.657034	-125.035	54.9646	55	#E600FF	4.23878	1.60669e-06	8
ENSMUSG00000049985	Ankrd55	protein_coding	54.1844	15.6734	11.0524	1.84578	2.40217	0.556393	0.000155139	1.6566e-06	0.555267	-126.428	53.5717	54	#E100FF	4.40217	1.6566e-06	8
ENSMUSG00000046807	Lrrc75b	protein_coding	3141.96	880.445	463.405	1.83613	2.76299	0.926867	3.59651e-09	1.59931e-20	0.0112685	-129.342	50.6583	51	#D500FF	4.76299	1.59931e-20	8
ENSMUSG00000033152	Podxl2	protein_coding	66.5689	19.9028	10.3958	1.78723	2.78019	0.992962	9.07831e-05	1.74473e-08	0.179416	-130.155	49.8454	50	#D000FF	4.78019	1.74473e-08	8
ENSMUSG00000022780	Meltf	protein_coding	70.7849	22.0929	6.79531	1.73067	3.64309	1.91242	0.00165672	9.39625e-09	0.0163716	-134.344	45.6562	46	#BF00FF	5.64309	9.39625e-09	8
ENSMUSG00000064373	Selenop	protein_coding	531.776	162.216	116.808	1.71634	2.19459	0.478254	2.21907e-15	1.1586e-24	0.124482	-126.565	53.4345	53	#DD00FF	4.19459	1.1586e-24	8
ENSMUSG00000035407	Kank4	protein_coding	1497.84	456.383	330.7	1.71603	2.18158	0.465542	1.65203e-07	4.33998e-12	0.343755	-126.461	53.5389	54	#E100FF	4.18158	4.33998e-12	8
ENSMUSG00000017417	Plxdc1	protein_coding	110.725	34.3613	32.1886	1.70742	1.8165	0.109078	1.83801e-05	2.83323e-06	0.909966	-121.66	58.3401	58	#F200FF	3.8165	2.83323e-06	8
ENSMUSG00000052516	Robo2	protein_coding	20.2509	6.98963	3.32557	1.67434	3.06751	1.39317	0.0300951	0.000735021	0.327314	-132.989	47.011	47	#C300FF	5.06751	0.000735021	8
ENSMUSG00000066705	Fxyd6	protein_coding	1334.52	425.752	171.178	1.6503	2.97127	1.32097	1.21243e-09	1.51806e-29	9.15501e-06	-133.13	46.8702	47	#C300FF	4.97127	1.51806e-29	8
ENSMUSG00000038777	Sema6c	protein_coding	142.903	46.2664	32.9578	1.65024	2.15947	0.509232	5.2588e-07	5.75577e-11	0.354656	-127.263	52.7372	53	#DD00FF	4.15947	5.75577e-11	8
ENSMUSG00000031147	Magix	protein_coding	60.1911	20.5578	16.0785	1.59785	1.97113	0.373273	0.000523438	1.60962e-05	0.693767	-126.092	53.9075	54	#E100FF	3.97113	1.60962e-05	8
ENSMUSG00000024899	Papss2	protein_coding	21.7074	7.97724	3.6443	1.56892	2.92568	1.35676	0.039051	0.000710453	0.308267	-134.393	45.6073	46	#BF00FF	4.92568	0.000710453	8
ENSMUSG00000027068	Dhrs9	protein_coding	63.4391	22.6507	21.536	1.52102	1.60303	0.0820028	0.00029124	8.37866e-05	0.939992	-121.596	58.404	58	#F200FF	3.60303	8.37866e-05	8
ENSMUSG00000104610	Gm567	lincRNA	28.6099	10.6714	5.70744	1.50558	2.57967	1.07409	0.0332376	0.00051445	0.362329	-133.005	46.9953	47	#C300FF	4.57967	0.00051445	8
ENSMUSG00000031891	Hsd11b2	protein_coding	101.941	37.035	15.6472	1.48976	2.78512	1.29536	0.000110784	2.0197e-11	0.0146343	-134.871	45.1291	45	#BB00FF	4.78512	2.0197e-11	8
ENSMUSG00000025375	Aatk	protein_coding	111.069	40.5761	19.1542	1.46669	2.59487	1.12818	0.00138549	1.7912e-08	0.0657655	-133.984	46.0163	46	#BF00FF	4.59487	1.7912e-08	8
ENSMUSG00000009092	Derl3	protein_coding	153.732	56.539	45.9732	1.46153	1.76593	0.3044	3.21919e-07	4.12396e-10	0.567465	-125.883	54.1169	54	#E100FF	3.76593	4.12396e-10	8
ENSMUSG00000024901	Peli3	protein_coding	160.2	59.0081	55.1438	1.45976	1.55221	0.0924434	6.67591e-07	5.82421e-08	0.895799	-122.207	57.793	58	#F200FF	3.55221	5.82421e-08	8
ENSMUSG00000057315	Arhgap24	protein_coding	128.981	47.4356	10.9961	1.45753	3.67156	2.21403	0.00033634	7.60458e-15	4.19919e-05	-138.531	41.469	41	#AA00FF	5.67156	7.60458e-15	8
ENSMUSG00000045441	Gprin3	protein_coding	121.509	44.9768	4.99461	1.45187	4.89563	3.44375	0.175581	1.65269e-06	0.00328722	-140.589	39.4108	39	#A100FF	6.89563	1.65269e-06	8
ENSMUSG00000019872	Smpdl3a	protein_coding	117.817	44.2911	37.3837	1.43235	1.68788	0.255529	2.4607e-06	1.82291e-08	0.682642	-125.153	54.8474	55	#E600FF	3.68788	1.82291e-08	8
ENSMUSG00000021136	Smoc1	protein_coding	86.5349	32.6547	14.1843	1.43145	2.69521	1.26375	0.0852523	0.000457234	0.245964	-135.317	44.6826	45	#BB00FF	4.69521	0.000457234	8
ENSMUSG00000036103	Colec12	protein_coding	28.0852	11.0578	3.7006	1.41683	3.30752	1.89069	0.0479434	0.000102946	0.0964798	-138.103	41.8972	42	#AE00FF	5.30752	0.000102946	8
ENSMUSG00000024873	Cnih2	protein_coding	135.458	51.4935	34.289	1.41073	2.01169	0.600957	4.07237e-05	3.9441e-09	0.251025	-130.203	49.7966	50	#D000FF	4.01169	3.9441e-09	8
ENSMUSG00000001510	Dlx3	protein_coding	88.0366	34.1361	33.8014	1.38838	1.40617	0.0177851	0.00297092	0.0017381	0.990206	-120.37	59.6296	60	#FB00FF	3.40617	0.0017381	8
ENSMUSG00000028020	Glrb	protein_coding	69.5091	27.2126	19.0416	1.37763	1.91265	0.535024	0.000986223	4.58937e-06	0.454988	-129.714	50.2856	50	#D000FF	3.91265	4.58937e-06	8
ENSMUSG00000019989	Enpp3	protein_coding	131.523	51.0637	47.4361	1.37582	1.4936	0.117778	0.000108282	1.43958e-05	0.883511	-122.588	57.4115	57	#EE00FF	3.4936	1.43958e-05	8
ENSMUSG00000031133	Arhgef6	protein_coding	30.0303	12.2603	5.21981	1.37327	2.80884	1.43557	0.0364907	0.000112647	0.16054	-137.026	42.9737	43	#B300FF	4.80884	0.000112647	8
ENSMUSG00000041911	Dlx1	protein_coding	209.323	81.2805	41.1722	1.37226	2.38036	1.0081	1.15586e-05	4.25786e-14	0.0108208	-134.312	45.6884	46	#BF00FF	4.38036	4.25786e-14	8
ENSMUSG00000040254	Sema3d	protein_coding	26.1583	10.6714	6.02618	1.37017	2.32128	0.951108	0.0397442	0.000829247	0.398789	-133.844	46.1557	46	#BF00FF	4.32128	0.000829247	8
ENSMUSG00000048442	Smim5	protein_coding	122.666	48.0369	17.8039	1.36682	2.84964	1.48282	0.000396061	3.22781e-12	0.00281477	-137.299	42.7013	43	#B300FF	4.84964	3.22781e-12	8
ENSMUSG00000035948	Acss3	protein_coding	117.835	46.1794	25.2119	1.3661	2.26992	0.903812	0.0265835	8.77672e-05	0.287945	-133.582	46.4176	46	#BF00FF	4.26992	8.77672e-05	8
ENSMUSG00000041301	Cftr	protein_coding	131.043	51.8261	35.0581	1.35047	1.93794	0.587474	2.50245e-06	2.67983e-11	0.179437	-130.482	49.5184	50	#D000FF	3.93794	2.67983e-11	8
ENSMUSG00000043592	Unc5cl	protein_coding	150.548	60.1671	18.385	1.33879	3.08118	1.74239	8.5892e-05	2.51595e-16	6.25485e-05	-138.968	41.0316	41	#AA00FF	5.08118	2.51595e-16	8
ENSMUSG00000022887	Masp1	protein_coding	993.707	393.849	260.787	1.33715	1.93426	0.597108	0.00165672	1.1778e-06	0.314654	-130.893	49.1069	49	#CC00FF	3.93426	1.1778e-06	8
ENSMUSG00000025993	Slc40a1	protein_coding	665.98	264.116	140.7	1.33667	2.24461	0.90794	1.82356e-12	2.29732e-32	4.19909e-05	-134.097	45.9028	46	#BF00FF	4.24461	2.29732e-32	8
ENSMUSG00000018217	Pmp22	protein_coding	306.672	122.243	32.6572	1.33472	3.26217	1.92744	4.12339e-06	5.55591e-26	1.8546e-08	-139.616	40.3836	40	#A600FF	5.26217	5.55591e-26	8
ENSMUSG00000036882	Arhgap33	protein_coding	285.621	113.859	111.051	1.33261	1.37165	0.0390409	6.273e-06	1.62603e-06	0.960531	-120.965	59.0349	59	#F700FF	3.37165	1.62603e-06	8
ENSMUSG00000042425	Frmpd3	protein_coding	61.5483	24.9688	21.4797	1.32849	1.56215	0.233656	0.0859891	0.0308785	0.87791	-125.225	54.7754	55	#E600FF	3.56215	0.0308785	8
ENSMUSG00000037016	Frem2	protein_coding	32.5632	13.5805	7.95765	1.32745	2.15122	0.823772	0.158082	0.0143679	0.580726	-133.711	46.2887	46	#BF00FF	4.15122	0.0143679	8
ENSMUSG00000053702	Nebl	protein_coding	839.998	336.445	195.934	1.32283	2.10748	0.784647	1.85474e-13	1.92194e-32	0.000184514	-133.09	46.9102	47	#C300FF	4.10748	1.92194e-32	8
ENSMUSG00000095332	Gm9821	antisense	74.946	30.7767	4.99461	1.31215	4.17441	2.86226	0.00605064	8.9841e-11	8.98856e-05	-142.114	37.8857	38	#9D00FF	6.17441	8.9841e-11	8
ENSMUSG00000008129	4930432K21Rik	protein_coding	31.0796	13.1942	6.45751	1.30852	2.45558	1.14706	0.0339575	0.000180308	0.237163	-136.416	43.5838	44	#B700FF	4.45558	0.000180308	8
ENSMUSG00000040231	Syngr4	protein_coding	29.1707	12.5289	9.21442	1.30688	1.77495	0.468075	0.0899785	0.0155209	0.742861	-129.965	50.0346	50	#D000FF	3.77495	0.0155209	8
ENSMUSG00000026748	Plxdc2	protein_coding	86.4988	35.7148	33.1076	1.30484	1.41476	0.109919	0.0061764	0.00194376	0.920467	-122.93	57.0701	57	#EE00FF	3.41476	0.00194376	8
ENSMUSG00000024998	Plce1	protein_coding	1134.63	460.518	294.637	1.3013	1.94714	0.645841	2.19048e-13	2.17142e-29	0.0021129	-131.849	48.1513	48	#C800FF	3.94714	2.17142e-29	8
ENSMUSG00000037169	Mycn	protein_coding	68.4146	28.5661	2.3503	1.29962	5.62033	4.32071	0.0224218	3.15649e-08	0.000126651	-143.809	36.1906	36	#9500FF	7.62033	3.15649e-08	8
ENSMUSG00000042675	Ypel3	protein_coding	1319.89	536.794	388.691	1.29783	1.76644	0.468611	2.93624e-17	7.00461e-32	0.0146337	-129.543	50.4573	50	#D000FF	3.76644	7.00461e-32	8
ENSMUSG00000029869	Ephb6	protein_coding	4456.32	1842.17	676.383	1.27458	2.72131	1.44673	4.9344e-18	2.13278e-80	7.74855e-22	-138.505	41.4952	41	#AA00FF	4.72131	2.13278e-80	8
ENSMUSG00000057751	Megf6	protein_coding	151.706	63.634	27.3877	1.2657	2.52155	1.25585	0.000858237	3.71568e-11	0.0072339	-137.494	42.5063	43	#B300FF	4.52155	3.71568e-11	8
ENSMUSG00000020866	Cacna1g	protein_coding	33.0156	14.2995	4.93831	1.2648	3.00208	1.73728	0.403235	0.024914	0.369455	-140.004	39.9955	40	#A600FF	5.00208	0.024914	8
ENSMUSG00000041423	Paqr6	protein_coding	269.383	112.592	111.52	1.26441	1.27935	0.0149399	1.10459e-05	4.48764e-06	0.984498	-120.408	59.5923	60	#FB00FF	3.27935	4.48764e-06	8
ENSMUSG00000042647	Acad12	protein_coding	57.251	24.2498	15.3285	1.26035	1.98079	0.720446	0.00753275	2.57626e-05	0.330149	-132.768	47.2317	47	#C300FF	3.98079	2.57626e-05	8
ENSMUSG00000020150	Gamt	protein_coding	183.197	77.568	67.1467	1.25542	1.46026	0.204837	3.04524e-05	5.7965e-07	0.731877	-125.388	54.612	55	#E600FF	3.46026	5.7965e-07	8
ENSMUSG00000059479	B3gnt8	protein_coding	108.545	46.1589	17.4851	1.25182	2.70579	1.45397	0.000175289	2.43707e-13	0.00109201	-138.893	41.1066	41	#AA00FF	4.70579	2.43707e-13	8
ENSMUSG00000026062	Slc9a2	protein_coding	46.8115	20.3966	17.3725	1.23475	1.47977	0.245025	0.0148021	0.00243135	0.816928	-126.163	53.8366	54	#E100FF	3.47977	0.00243135	8
ENSMUSG00000015243	Abca1	protein_coding	2346.77	998.958	369.789	1.2327	2.67198	1.43928	1.41883e-16	1.4676e-73	2.83576e-20	-139.095	40.9051	41	#AA00FF	4.67198	1.4676e-73	8
ENSMUSG00000049811	Fam161a	protein_coding	86.833	37.3779	20.7297	1.23144	2.12292	0.89148	0.00123565	4.44305e-08	0.0964235	-135.111	44.8889	45	#BB00FF	4.12292	4.44305e-08	8
ENSMUSG00000033016	Nfatc1	protein_coding	1532.12	657.452	436.347	1.22211	1.81557	0.593457	6.87421e-30	5.7995e-63	2.52961e-06	-132.107	47.8932	48	#C800FF	3.81557	5.7995e-63	8
ENSMUSG00000020814	Mxra7	protein_coding	331.043	142.487	115.046	1.21945	1.53349	0.314036	1.86878e-07	1.73027e-11	0.408611	-127.623	52.3774	52	#D900FF	3.53349	1.73027e-11	8
ENSMUSG00000048218	Amigo2	protein_coding	56.7625	24.9048	12.6651	1.21608	2.24277	1.02669	0.0427724	0.00012334	0.218846	-136.654	43.3463	43	#B300FF	4.24277	0.00012334	8
ENSMUSG00000070337	Gpr179	protein_coding	62.5343	27.4813	21.7231	1.21592	1.54731	0.331382	0.017165	0.00153558	0.731176	-128.466	51.5344	52	#D900FF	3.54731	0.00153558	8
ENSMUSG00000050957	Insl6	protein_coding	70.5584	31.1093	17.8792	1.20435	2.06468	0.860329	0.00230815	3.35153e-07	0.134253	-135.069	44.9313	45	#BB00FF	4.06468	3.35153e-07	8
ENSMUSG00000022687	Boc	protein_coding	592.542	257.953	136.988	1.20038	2.12134	0.92096	4.52476e-08	6.26581e-23	0.00026518	-135.932	44.068	44	#B700FF	4.12134	6.26581e-23	8
ENSMUSG00000010651	Acaa1b	protein_coding	180.274	79.1338	79.056	1.195	1.20144	0.00644248	2.68439e-05	1.29571e-05	0.99505	-120.046	59.9539	60	#FB00FF	3.20144	1.29571e-05	8
ENSMUSG00000027570	Col9a3	protein_coding	3241.47	1422.29	1067.99	1.18868	1.60234	0.41366	2.06988e-11	6.26298e-21	0.0688243	-129.781	50.2194	50	#D000FF	3.60234	6.26298e-21	8
ENSMUSG00000034209	Rasl10a	protein_coding	114.307	50.9358	35.6393	1.18336	1.70772	0.524357	0.00616902	3.5929e-05	0.435402	-131.667	48.3334	48	#C800FF	3.70772	3.5929e-05	8
ENSMUSG00000022358	Fbxo32	protein_coding	978.736	431.171	385.971	1.18299	1.34441	0.161416	2.79713e-12	3.48888e-16	0.602226	-124.575	55.4249	55	#E600FF	3.34441	3.48888e-16	8
ENSMUSG00000074218	Cox7a1	protein_coding	69.9253	31.3882	27.4249	1.17506	1.38039	0.205327	0.00515946	0.000642599	0.81566	-125.595	54.4047	54	#E100FF	3.38039	0.000642599	8
ENSMUSG00000001604	Tcea3	protein_coding	218.704	97.5965	88.2829	1.16837	1.31783	0.149456	2.90123e-07	3.03995e-09	0.751306	-124.285	55.7153	56	#EA00FF	3.31783	3.03995e-09	8
ENSMUSG00000028626	Col9a2	protein_coding	897.065	400.44	308.646	1.16483	1.54133	0.376499	1.0595e-08	5.51354e-15	0.186498	-129.36	50.64	51	#D500FF	3.54133	5.51354e-15	8
ENSMUSG00000022240	Ctnnd2	protein_coding	21.6532	10.1239	1.43133	1.16439	5.49722	4.33282	0.122293	0.00124799	0.0328629	-145.792	34.2085	34	#8C00FF	7.49722	0.00124799	8
ENSMUSG00000042672	Dcst1	protein_coding	55.7583	25.3986	22.8863	1.1587	1.32001	0.161308	0.0136442	0.00337359	0.872274	-124.586	55.4145	55	#E600FF	3.32001	0.00337359	8
ENSMUSG00000036564	Ndrg4	protein_coding	196.124	88.5366	27.7627	1.15497	2.86922	1.71426	0.0432297	5.25373e-08	0.00575005	-141.658	38.3416	38	#9D00FF	4.86922	5.25373e-08	8
ENSMUSG00000058897	Col25a1	protein_coding	101.543	46.2664	10.2832	1.15284	3.4	2.24716	0.00257187	8.69816e-14	1.25568e-05	-143.658	36.3423	36	#9500FF	5.4	8.69816e-14	8
ENSMUSG00000087385	Frg2f1	protein_coding	46.694	21.7066	20.0359	1.1497	1.27319	0.123494	0.0414209	0.017286	0.922511	-123.76	56.2398	56	#EA00FF	3.27319	0.017286	8
ENSMUSG00000073418	C4b	protein_coding	804.446	363.914	322.639	1.14661	1.32091	0.174298	0.0458668	0.0140196	0.875754	-125.14	54.86	55	#E600FF	3.32091	0.0140196	8
ENSMUSG00000036856	Wnt4	protein_coding	710.254	324.952	323.952	1.13224	1.13582	0.00358119	8.8728e-06	4.39068e-06	0.996426	-120.155	59.8447	60	#FB00FF	3.13582	4.39068e-06	8
ENSMUSG00000049723	Mmp12	protein_coding	14.3706	7.15082	1	1.12954	6.30633	5.17679	0.282124	0.000405495	0.0127309	-147.602	32.3985	32	#8400FF	8.30633	0.000405495	8
ENSMUSG00000059395	Nkapl	protein_coding	35.5485	16.7685	9.81465	1.12892	1.9814	0.852482	0.0745654	0.00134784	0.376903	-136.213	43.7866	44	#B700FF	3.9814	0.00134784	8
ENSMUSG00000063160	Numbl	protein_coding	405.225	186.336	123.185	1.12259	1.7243	0.601705	1.15805e-07	1.21483e-16	0.0251276	-133.434	46.5655	47	#C300FF	3.7243	1.21483e-16	8
ENSMUSG00000020432	Tcn2	protein_coding	1274.6	586.037	538.652	1.12235	1.2445	0.122144	1.44277e-12	7.32558e-16	0.695722	-123.863	56.1368	56	#EA00FF	3.2445	7.32558e-16	8
ENSMUSG00000015966	Il17rb	protein_coding	208.554	96.9953	74.8734	1.10942	1.4887	0.37928	0.000523438	1.26714e-06	0.456659	-129.929	50.071	50	#D000FF	3.4887	1.26714e-06	8
ENSMUSG00000026579	F5	protein_coding	796.085	371.065	324.215	1.10354	1.29894	0.195397	0.0549159	0.0152961	0.858607	-125.957	54.0429	54	#E100FF	3.29894	0.0152961	8
ENSMUSG00000043557	Mdga1	protein_coding	45.8344	22.0929	4.13194	1.09121	3.81498	2.72377	0.105602	1.6739e-06	0.00327584	-145.842	34.1584	34	#8C00FF	5.81498	1.6739e-06	8
ENSMUSG00000022836	Mylk	protein_coding	310.897	146.286	34.664	1.08822	3.19626	2.10805	5.06451e-08	2.08353e-40	3.85557e-16	-144.245	35.7547	36	#9500FF	5.19626	2.08353e-40	8
ENSMUSG00000003420	Fcgrt	protein_coding	219.265	104.016	52.7619	1.08199	2.07053	0.988539	3.54128e-05	3.82199e-15	0.00187993	-138.47	41.5304	42	#AE00FF	4.07053	3.82199e-15	8
ENSMUSG00000003227	Edar	protein_coding	51.6695	25.1632	13.3216	1.07952	2.0382	0.958684	0.0403829	8.44623e-05	0.192063	-138.528	41.4724	41	#AA00FF	4.0382	8.44623e-05	8
ENSMUSG00000050821	Fam131a	protein_coding	230.663	109.747	100.605	1.07311	1.20425	0.131142	3.35982e-06	7.89659e-08	0.788579	-124.218	55.7822	56	#EA00FF	3.20425	7.89659e-08	8
ENSMUSG00000029490	Mfsd7a	protein_coding	101.389	48.5409	46.123	1.06892	1.15182	0.0829035	0.00340993	0.00101134	0.922634	-122.625	57.3749	57	#EE00FF	3.15182	0.00101134	8
ENSMUSG00000029162	Khk	protein_coding	62.0007	30.3366	27.0498	1.05732	1.22733	0.17001	0.0199656	0.00466037	0.857826	-125.642	54.3576	54	#E100FF	3.22733	0.00466037	8
ENSMUSG00000097284	NA	NA	26.1673	13.1404	8.78308	1.05346	1.69284	0.639383	0.155553	0.0158724	0.603403	-135.039	44.9609	45	#BB00FF	3.69284	0.0158724	8
ENSMUSG00000106951	5930430L01Rik	lincRNA	174.883	85.2539	83.669	1.05035	1.06958	0.0192224	0.00079907	0.000401127	0.981684	-121.043	58.9574	59	#F700FF	3.06958	0.000401127	8
ENSMUSG00000029864	Gstk1	protein_coding	114.805	56.099	50.0613	1.04824	1.2102	0.161957	0.00498739	0.000697405	0.83288	-125.595	54.4047	54	#E100FF	3.2102	0.000697405	8
ENSMUSG00000028931	Kcnab2	protein_coding	134.472	65.3508	48.5239	1.04725	1.4943	0.447054	0.0033963	1.29122e-05	0.4213	-131.747	48.2532	48	#C800FF	3.4943	1.29122e-05	8
ENSMUSG00000021226	Acot2	protein_coding	105.379	51.5473	51.2055	1.04426	1.05449	0.0102275	0.000802318	0.000448273	0.992248	-120.379	59.6214	60	#FB00FF	3.05449	0.000448273	8
ENSMUSG00000018672	Copz2	protein_coding	448.159	217.765	200.002	1.04254	1.16558	0.123047	4.3652e-06	1.08057e-07	0.792541	-124.295	55.7052	56	#EA00FF	3.16558	1.08057e-07	8
ENSMUSG00000038020	Rapgefl1	protein_coding	1002.53	487.043	378.938	1.04197	1.40567	0.363699	1.43978e-09	3.71384e-17	0.117363	-130.401	49.5985	50	#D000FF	3.40567	3.71384e-17	8
ENSMUSG00000006241	Ccdc159	protein_coding	75.4435	37.0452	27.2188	1.04111	1.50963	0.468517	0.00386416	1.91953e-05	0.424877	-132.226	47.7741	48	#C800FF	3.50963	1.91953e-05	8
ENSMUSG00000066438	Plekhd1	protein_coding	202.112	98.7888	87.9261	1.04058	1.20446	0.163882	0.000101387	3.26478e-06	0.758889	-125.708	54.2921	54	#E100FF	3.20446	3.26478e-06	8
ENSMUSG00000015134	Aldh1a3	protein_coding	1601.41	779.363	773.928	1.04052	1.05081	0.010291	1.53252e-10	3.06137e-11	0.981787	-120.394	59.6059	60	#FB00FF	3.05081	3.06137e-11	8
ENSMUSG00000002032	Tmem25	protein_coding	57.6492	28.7375	22.1735	1.03768	1.40752	0.369838	0.0169658	0.00076994	0.641409	-131.102	48.8983	49	#CC00FF	3.40752	0.00076994	8
ENSMUSG00000037108	Zcwpw1	protein_coding	165.583	81.4749	48.2424	1.03631	1.80269	0.766377	8.28954e-06	3.9752e-14	0.011951	-136.993	43.0071	43	#B300FF	3.80269	3.9752e-14	8
ENSMUSG00000022773	Ypel1	protein_coding	407.667	198.96	116.808	1.03617	1.80881	0.772638	8.86114e-12	5.34137e-31	3.17628e-05	-136.947	43.0533	43	#B300FF	3.80881	5.34137e-31	8
ENSMUSG00000031778	Cx3cl1	protein_coding	3337.74	1631.52	1119.19	1.03278	1.5774	0.544622	3.93465e-14	3.4411e-33	0.000404199	-133.856	46.1442	46	#BF00FF	3.5774	3.4411e-33	8
ENSMUSG00000024420	Zfp521	protein_coding	168.64	83.1917	19.867	1.02686	3.15717	2.13031	5.16889e-05	2.86136e-24	4.10259e-10	-145.539	34.4613	34	#8C00FF	5.15717	2.86136e-24	8
ENSMUSG00000028654	Mycl	protein_coding	915.375	450.089	412.622	1.02642	1.15201	0.125596	4.32556e-07	4.39342e-09	0.753239	-124.471	55.5286	56	#EA00FF	3.15201	4.39342e-09	8
ENSMUSG00000084845	Tmem240	protein_coding	43.3918	21.7705	15.9287	1.0245	1.51885	0.494345	0.0792128	0.00583534	0.616016	-132.763	47.2371	47	#C300FF	3.51885	0.00583534	8
ENSMUSG00000000247	Lhx2	protein_coding	203.352	100.946	68.0284	1.01552	1.59598	0.580453	0.000395784	8.58156e-09	0.133625	-134.595	45.4051	45	#BB00FF	3.59598	8.58156e-09	8
ENSMUSG00000027230	Creb3l1	protein_coding	117.311	58.632	47.3044	1.01246	1.32403	0.31157	0.00386436	8.15398e-05	0.613905	-129.708	50.2915	50	#D000FF	3.32403	8.15398e-05	8
ENSMUSG00000024534	Sncaip	protein_coding	101.108	50.8181	20.6361	1.01053	2.36443	1.3539	0.0261709	9.95773e-08	0.0122143	-142.504	37.4964	37	#9900FF	4.36443	9.95773e-08	8
ENSMUSG00000087060	Eldr	processed_transcript	391.79	196.094	173.147	1.00123	1.18302	0.181788	5.73822e-10	7.36603e-14	0.52654	-126.297	53.7028	54	#E100FF	3.18302	7.36603e-14	8
ENSMUSG00000037166	Ppp1r14a	protein_coding	28.0401	14.5681	6.34491	0.999032	2.31506	1.31603	0.183624	0.00178189	0.200104	-142.742	37.2579	37	#9900FF	4.31506	0.00178189	8
ENSMUSG00000052698	Tln2	protein_coding	579.551	290.296	175.003	0.99817	1.73156	0.733387	1.45923e-06	6.03997e-18	0.00228534	-137.1	42.9005	43	#B300FF	3.73156	6.03997e-18	8
ENSMUSG00000028104	Polr3gl	protein_coding	410.553	206.377	182.467	0.993845	1.17221	0.178362	5.29259e-09	1.74979e-12	0.557175	-126.29	53.7103	54	#E100FF	3.17221	1.74979e-12	8
ENSMUSG00000027603	Ggt7	protein_coding	65.5377	33.3634	18.1226	0.992054	1.90146	0.909409	0.0243713	1.18069e-05	0.12781	-139.286	40.7139	41	#AA00FF	3.90146	1.18069e-05	8
ENSMUSG00000097804	Gm16685	antisense	18.7402	10.1136	6.40121	0.987262	1.69864	0.711376	0.182151	0.0181729	0.561217	-138.052	41.9477	42	#AE00FF	3.69864	0.0181729	8
ENSMUSG00000042500	Ago4	protein_coding	100.484	51.1609	50.3428	0.98701	1.0108	0.0237889	0.00221937	0.00111222	0.978231	-120.979	59.021	59	#F700FF	3.0108	0.00111222	8
ENSMUSG00000022562	Oplah	protein_coding	1133.59	573.594	510.897	0.983758	1.15236	0.168602	2.78434e-07	4.37121e-10	0.62658	-126.041	53.9588	54	#E100FF	3.15236	4.37121e-10	8
ENSMUSG00000029673	Auts2	protein_coding	885.249	449.498	393.061	0.979943	1.1732	0.193259	8.23985e-11	1.29984e-15	0.433787	-126.88	53.12	53	#DD00FF	3.1732	1.29984e-15	8
ENSMUSG00000056895	H2bu2	protein_coding	38.941	20.3326	15.5346	0.979268	1.37991	0.400642	0.154989	0.0301797	0.736972	-132.299	47.7008	48	#C800FF	3.37991	0.0301797	8
ENSMUSG00000090399	NA	NA	138.443	70.4603	54.5254	0.978799	1.36557	0.38677	0.00190405	6.69462e-06	0.439708	-131.393	48.6068	49	#CC00FF	3.36557	6.69462e-06	8
ENSMUSG00000038390	Gpr162	protein_coding	42.2703	22.0494	13.6031	0.963742	1.72588	0.762138	0.128791	0.0036745	0.40829	-137.678	42.322	42	#AE00FF	3.72588	0.0036745	8
ENSMUSG00000025932	Eya1	protein_coding	163.258	84.1794	65.2152	0.963305	1.33813	0.374829	0.00453112	3.38646e-05	0.485951	-131.606	48.3943	48	#C800FF	3.33813	3.38646e-05	8
ENSMUSG00000049092	Gpr137c	protein_coding	189.438	97.8984	70.8044	0.962152	1.43826	0.476113	0.000441993	5.54814e-08	0.22104	-133.703	46.297	46	#BF00FF	3.43826	5.54814e-08	8
ENSMUSG00000039485	Tspyl4	protein_coding	121.825	62.8715	48.2234	0.960698	1.34963	0.388936	0.00182246	5.87732e-06	0.429226	-131.941	48.0588	48	#C800FF	3.34963	5.87732e-06	8
ENSMUSG00000061353	Cxcl12	protein_coding	80.9798	42.1445	19.2858	0.960544	2.14536	1.18482	0.0440743	3.36615e-06	0.0426896	-142.231	37.769	38	#9D00FF	4.14536	3.36615e-06	8
ENSMUSG00000052135	Foxo6	protein_coding	110.779	57.2682	53.4375	0.959349	1.06953	0.110177	0.00303371	0.000568053	0.874014	-124.008	55.9917	56	#EA00FF	3.06953	0.000568053	8
ENSMUSG00000111662	Gm7435	transcribed_processed_pseudogene	239.972	124.582	120.109	0.949321	1.00391	0.0545913	0.0107258	0.00471096	0.951071	-122.239	57.761	58	#F200FF	3.00391	0.00471096	8
ENSMUSG00000029026	Trp73	protein_coding	47.7795	25.2809	13.4905	0.948509	1.91427	0.965763	0.0740851	0.000205476	0.18002	-140.631	39.3688	39	#A100FF	3.91427	0.000205476	8
ENSMUSG00000031714	Gab1	protein_coding	1409.34	730.658	699.433	0.948249	1.01213	0.0638791	2.37581e-21	4.88699e-25	0.762057	-122.639	57.361	57	#EE00FF	3.01213	4.88699e-25	8
ENSMUSG00000040111	Gramd1b	protein_coding	41.7998	21.9522	12.6088	0.948043	1.80173	0.853688	0.269379	0.0192194	0.474918	-139.205	40.7953	41	#AA00FF	3.80173	0.0192194	8
ENSMUSG00000074657	Kif5a	protein_coding	59.5581	31.227	29.6751	0.946703	1.01982	0.0731218	0.0735807	0.0406003	0.95356	-123.116	56.8839	57	#EE00FF	3.01982	0.0406003	8
ENSMUSG00000010307	Tmem86a	protein_coding	139.502	72.7579	33.4263	0.944768	2.09242	1.14765	9.90696e-05	1.13645e-15	0.000200383	-142.247	37.7527	38	#9D00FF	4.09242	1.13645e-15	8
ENSMUSG00000052062	Pard3b	protein_coding	250.403	131.196	119.697	0.938426	1.0715	0.133074	0.0106243	0.00210861	0.857702	-125.279	54.7214	55	#E600FF	3.0715	0.00210861	8
ENSMUSG00000045193	Cirbp	protein_coding	792.27	415.374	369.393	0.934247	1.10295	0.168699	1.02591e-09	1.21844e-13	0.520272	-126.524	53.4759	53	#DD00FF	3.10295	1.21844e-13	8
ENSMUSG00000020101	Vsir	protein_coding	912.986	478.909	413.033	0.932336	1.14487	0.21253	3.75706e-08	2.67405e-12	0.434917	-127.906	52.0941	52	#D900FF	3.14487	2.67405e-12	8
ENSMUSG00000071669	Snx29	protein_coding	154.139	81.6029	75.7361	0.924823	1.03383	0.109009	0.0282416	0.0095151	0.902257	-124.49	55.5103	56	#EA00FF	3.03383	0.0095151	8
ENSMUSG00000075044	Slc22a29	protein_coding	34.5082	18.7975	7.60168	0.917735	2.37529	1.45756	0.102905	6.26308e-05	0.0553746	-144.966	35.0341	35	#9000FF	4.37529	6.26308e-05	8
ENSMUSG00000021485	Mxd3	protein_coding	495.88	263.861	196.664	0.913827	1.3369	0.423071	4.47033e-05	4.12396e-10	0.159966	-133.475	46.5255	47	#C300FF	3.3369	4.12396e-10	8
ENSMUSG00000000869	Il4	protein_coding	51.3617	27.8574	24.668	0.913049	1.08558	0.172534	0.0930245	0.0328177	0.872235	-127.169	52.8311	53	#DD00FF	3.08558	0.0328177	8
ENSMUSG00000034762	Glis1	protein_coding	138.914	74.2393	58.3511	0.911383	1.26749	0.356103	0.00399201	2.82024e-05	0.482175	-131.833	48.1671	48	#C800FF	3.26749	2.82024e-05	8
ENSMUSG00000003363	Pld3	protein_coding	2580.73	1373.71	1080.02	0.909536	1.25749	0.347959	8.59088e-15	9.29975e-29	0.0145861	-131.742	48.258	48	#C800FF	3.25749	9.29975e-29	8
ENSMUSG00000020102	Slc16a7	protein_coding	54.1934	29.2953	21.4797	0.908536	1.37222	0.463689	0.0221207	0.000371157	0.473981	-134.335	45.6655	46	#BF00FF	3.37222	0.000371157	8
ENSMUSG00000023055	Calcoco1	protein_coding	1808.52	970.02	748.158	0.899262	1.27521	0.375947	3.68066e-20	2.3477e-40	0.00125612	-132.554	47.446	47	#C300FF	3.27521	2.3477e-40	8
ENSMUSG00000108049	Gm44168	TEC	52.7369	28.5968	14.2215	0.897985	1.94869	1.0507	0.235031	0.00414093	0.273081	-142.394	37.6059	38	#9D00FF	3.94869	0.00414093	8
ENSMUSG00000074170	Plekhf1	protein_coding	864.398	464.028	415.584	0.897718	1.05736	0.159644	1.11971e-06	2.66958e-09	0.634082	-126.476	53.5236	54	#E100FF	3.05736	2.66958e-09	8
ENSMUSG00000003546	Klc4	protein_coding	927.335	497.97	458.515	0.897488	1.0184	0.120916	6.41139e-07	4.95414e-09	0.729479	-125.05	54.9504	55	#E600FF	3.0184	4.95414e-09	8
ENSMUSG00000052302	Tbc1d30	protein_coding	671.952	361.294	256.51	0.896883	1.39362	0.496733	5.55815e-06	1.67505e-13	0.041994	-135.133	44.8667	45	#BB00FF	3.39362	1.67505e-13	8
ENSMUSG00000111063	Zkscan7	transcribed_unprocessed_pseudogene	29.5237	16.3284	9.70205	0.895805	1.71412	0.818312	0.214127	0.0107909	0.435013	-140.058	39.9419	40	#A600FF	3.71412	0.0107909	8
ENSMUSG00000031828	Klhl36	protein_coding	174.683	94.4086	83.8379	0.892008	1.06538	0.173373	0.00453112	0.000375971	0.776739	-126.982	53.0185	53	#DD00FF	3.06538	0.000375971	8
ENSMUSG00000024500	Ppp2r2b	protein_coding	80.3919	43.7973	12.7777	0.891151	2.74274	1.85159	0.0346163	1.02743e-09	0.000334277	-147.526	32.4736	32	#8400FF	4.74274	1.02743e-09	8
ENSMUSG00000097328	Tnfsf12	protein_coding	38.4073	21.223	17.2036	0.880311	1.19606	0.31575	0.13589	0.0292263	0.766321	-131.374	48.6264	49	#CC00FF	3.19606	0.0292263	8
ENSMUSG00000028188	Spata1	protein_coding	115.89	63.3653	54.3755	0.877005	1.11474	0.237733	0.00539557	0.000214825	0.684342	-128.768	51.2316	51	#D500FF	3.11474	0.000214825	8
ENSMUSG00000024030	Abcg1	protein_coding	436.309	238.344	61.6901	0.874736	2.85542	1.98069	0.000383073	1.23713e-30	6.56989e-14	-148.293	31.7066	32	#8400FF	4.85542	1.23713e-30	8
ENSMUSG00000056870	Gulp1	protein_coding	66.5689	36.7664	15.1596	0.872859	2.20884	1.33599	0.0145021	1.0009e-08	0.00419127	-145.217	34.7827	35	#9000FF	4.20884	1.0009e-08	8
ENSMUSG00000034059	Ypel4	protein_coding	134.11	73.5306	64.615	0.872099	1.06505	0.192956	0.00512385	0.000340871	0.743795	-127.697	52.3025	52	#D900FF	3.06505	0.000340871	8
ENSMUSG00000074646	6430550D23Rik	protein_coding	26.5745	15.0082	10.5084	0.871433	1.42041	0.548975	0.244153	0.0388855	0.655804	-136.805	43.1952	43	#B300FF	3.42041	0.0388855	8
ENSMUSG00000027358	Bmp2	protein_coding	65.5829	36.2725	17.654	0.871394	1.96251	1.09111	0.100462	8.44541e-05	0.0954629	-143.308	36.6923	37	#9900FF	3.96251	8.44541e-05	8
ENSMUSG00000030849	Fgfr2	protein_coding	132.663	73.2312	41.5472	0.870884	1.70445	0.833561	0.00191253	9.59109e-10	0.0177425	-140.864	39.1359	39	#A100FF	3.70445	9.59109e-10	8
ENSMUSG00000049536	Tceal1	protein_coding	78.3385	43.2498	32.5074	0.870849	1.2938	0.422949	0.00859857	5.60091e-05	0.42256	-134.063	45.9365	46	#BF00FF	3.2938	5.60091e-05	8
ENSMUSG00000007021	Syngr3	protein_coding	49.7335	27.599	17.8411	0.86794	1.51558	0.647635	0.186178	0.0109888	0.496985	-138.358	41.6423	42	#AE00FF	3.51558	0.0109888	8
ENSMUSG00000045103	Dmd	protein_coding	166.967	92.0367	80.1993	0.865724	1.06141	0.195688	0.00190061	7.02118e-05	0.710448	-128.186	51.8144	52	#D900FF	3.06141	7.02118e-05	8
ENSMUSG00000048022	Tmem229a	protein_coding	36.3719	20.2456	9.53315	0.861773	2.03887	1.1771	0.254375	0.0034413	0.22067	-143.948	36.0515	36	#9500FF	4.03887	0.0034413	8
ENSMUSG00000087589	D430040D24Rik	processed_transcript	34.4901	19.3552	12.5153	0.858438	1.5459	0.687466	0.145039	0.00542388	0.433787	-138.676	41.3242	41	#AA00FF	3.5459	0.00542388	8
ENSMUSG00000020882	Cacnb1	protein_coding	227.018	125.774	88.2457	0.85607	1.3752	0.519133	0.0013477	6.84687e-08	0.142977	-136.226	43.7741	44	#B700FF	3.3752	6.84687e-08	8
ENSMUSG00000041119	Pde9a	protein_coding	146.893	81.7743	49.1605	0.849479	1.58358	0.734098	0.0109373	6.00006e-07	0.0796411	-140.022	39.9777	40	#A600FF	3.58358	6.00006e-07	8
ENSMUSG00000043993	2900052L18Rik	processed_transcript	169.536	94.6235	56.9245	0.847106	1.57963	0.732524	0.0405536	3.19596e-05	0.155328	-140.086	39.9138	40	#A600FF	3.57963	3.19596e-05	8
ENSMUSG00000024697	Gna14	protein_coding	36.39	20.8264	13.2653	0.845583	1.52421	0.678626	0.173064	0.00814984	0.456472	-139.618	40.3818	40	#A600FF	3.52421	0.00814984	8
ENSMUSG00000017692	Rhbdl3	protein_coding	72.5937	40.8345	32.62	0.843286	1.1791	0.335813	0.0897642	0.0103349	0.696133	-132.33	47.6701	48	#C800FF	3.1791	0.0103349	8
ENSMUSG00000047115	Fam221a	protein_coding	179.008	100.603	62.1205	0.837638	1.53927	0.70163	0.000357792	3.13062e-11	0.0169151	-139.754	40.2464	40	#A600FF	3.53927	3.13062e-11	8
ENSMUSG00000031785	Adgrg1	protein_coding	984.11	551.383	351.405	0.836224	1.48608	0.649853	9.60671e-05	1.73277e-13	0.00750977	-138.964	41.0359	41	#AA00FF	3.48608	1.73277e-13	8
ENSMUSG00000038175	Mylip	protein_coding	1371.23	768.159	363.502	0.836205	1.91679	1.08059	3.9016e-05	6.92936e-24	2.21709e-07	-144.093	35.9068	36	#9500FF	3.91679	6.92936e-24	8
ENSMUSG00000036169	Sostdc1	protein_coding	138.57	78.3509	55.1065	0.831001	1.34689	0.515894	0.0545364	0.000696858	0.400337	-136.71	43.2901	43	#B300FF	3.34689	0.000696858	8
ENSMUSG00000055799	Tcf7l1	protein_coding	306.301	172.425	132.488	0.830842	1.2202	0.389363	3.54431e-05	3.25803e-10	0.159966	-133.786	46.2139	46	#BF00FF	3.2202	3.25803e-10	8
ENSMUSG00000033278	Ptprm	protein_coding	27.5244	15.9958	12.0276	0.828959	1.27076	0.441797	0.230594	0.0461776	0.708666	-135.364	44.6361	45	#BB00FF	3.27076	0.0461776	8
ENSMUSG00000062901	Klhl24	protein_coding	1965.25	1107.16	886.621	0.828581	1.14943	0.320852	6.11742e-11	4.64533e-21	0.0442221	-132.268	47.7322	48	#C800FF	3.14943	4.64533e-21	8
ENSMUSG00000059857	Ntng1	protein_coding	19.7353	11.4978	3.38187	0.82519	3.01702	2.19183	0.393342	0.00286072	0.0859329	-149.777	30.2228	30	#7B00FF	5.01702	0.00286072	8
ENSMUSG00000035305	Ror1	protein_coding	344.531	194.881	103.173	0.824856	1.74362	0.918769	6.51068e-06	1.65474e-21	1.21474e-05	-142.798	37.202	37	#9900FF	3.74362	1.65474e-21	8
ENSMUSG00000073437	D330041H03Rik	processed_transcript	227.28	128.435	104.337	0.824339	1.13031	0.305966	0.00488119	4.47124e-05	0.509594	-131.761	48.2393	48	#C800FF	3.13031	4.47124e-05	8
ENSMUSG00000034614	Pik3ip1	protein_coding	184.065	104.661	83.1451	0.822542	1.16384	0.341299	0.00338094	1.30185e-05	0.430948	-132.792	47.2083	47	#C300FF	3.16384	1.30185e-05	8
ENSMUSG00000022799	Arhgap31	protein_coding	493.012	279.186	72.6614	0.821477	2.78987	1.9684	0.000418857	4.73728e-33	1.37703e-15	-149.479	30.521	31	#8000FF	4.78987	4.73728e-33	8
ENSMUSG00000007039	Ddah2	protein_coding	2362.16	1338.13	1169.87	0.820157	1.01559	0.195433	4.13402e-12	7.39861e-19	0.258611	-128.467	51.5329	52	#D900FF	3.01559	7.39861e-19	8
ENSMUSG00000075289	Carns1	protein_coding	69.8982	40.2128	34.1764	0.819725	1.05153	0.231802	0.12117	0.03137	0.812461	-130.139	49.8611	50	#D000FF	3.05153	0.03137	8
ENSMUSG00000036158	Prickle1	protein_coding	175.425	100.045	80.6506	0.818692	1.13797	0.319274	0.00179948	5.82954e-06	0.438941	-132.278	47.7217	48	#C800FF	3.13797	5.82954e-06	8
ENSMUSG00000069835	Sat2	protein_coding	90.6598	51.8261	40.7218	0.814982	1.1731	0.358121	0.0240953	0.000593212	0.538622	-133.342	46.6582	47	#C300FF	3.1731	0.000593212	8
ENSMUSG00000004187	Kifc2	protein_coding	128.7	73.638	61.3332	0.810605	1.08547	0.274869	0.00721693	0.000157745	0.59383	-130.959	49.0408	49	#CC00FF	3.08547	0.000157745	8
ENSMUSG00000023391	Dlx2	protein_coding	98.44	56.6567	32.4138	0.807196	1.63811	0.830915	0.0945418	0.000202945	0.165078	-142.03	37.9697	38	#9D00FF	3.63811	0.000202945	8
ENSMUSG00000096221	1500002C15Rik	antisense	60.0647	34.7911	26.2807	0.803111	1.21527	0.412155	0.0763727	0.00414591	0.569316	-135.114	44.8856	45	#BB00FF	3.21527	0.00414591	8
ENSMUSG00000028909	Ptpru	protein_coding	272.92	156.871	119.922	0.80199	1.19447	0.392483	0.00421264	6.097e-06	0.327295	-134.49	45.5099	46	#BF00FF	3.19447	6.097e-06	8
ENSMUSG00000026825	Dnm1	protein_coding	385.341	221.705	148.804	0.799462	1.38154	0.582077	0.00044957	1.68917e-10	0.0346602	-138.492	41.5078	42	#AE00FF	3.38154	1.68917e-10	8
ENSMUSG00000027935	Rab13	protein_coding	635.864	365.695	308.759	0.798983	1.04261	0.243627	4.41863e-09	3.77512e-15	0.218733	-130.444	49.5565	50	#D000FF	3.04261	3.77512e-15	8
ENSMUSG00000105957	Gm43254	lincRNA	36.9418	21.5019	12.459	0.797306	1.65084	0.853535	0.181563	0.00316102	0.295125	-142.162	37.8385	38	#9D00FF	3.65084	0.00316102	8
ENSMUSG00000097164	Cep83os	bidirectional_promoter_lncRNA	115.764	67.4667	42.3345	0.791388	1.46819	0.676799	0.0159427	2.8914e-06	0.110797	-140.536	39.4642	39	#A100FF	3.46819	2.8914e-06	8
ENSMUSG00000038797	Zscan2	protein_coding	164.099	95.4831	56.6257	0.790762	1.55541	0.764647	0.00193739	4.55409e-10	0.0140665	-141.693	38.3068	38	#9D00FF	3.55541	4.55409e-10	8
ENSMUSG00000032327	Stra6	protein_coding	41.492	24.4545	9.98355	0.789578	2.18908	1.3995	0.401193	0.00747451	0.199856	-147.556	32.4437	32	#8400FF	4.18908	0.00747451	8
ENSMUSG00000044043	Pcdhb14	protein_coding	30.0483	17.8636	8.35175	0.789336	1.98641	1.19707	0.229598	0.00172079	0.161928	-146.304	33.6958	34	#8C00FF	3.98641	0.00172079	8
ENSMUSG00000019647	Sema6a	protein_coding	113.819	66.694	47.98	0.784067	1.2675	0.48343	0.0344265	0.000252468	0.364017	-137.054	42.9456	43	#B300FF	3.2675	0.000252468	8
ENSMUSG00000096995	2810029C07Rik	bidirectional_promoter_lncRNA	35.0509	20.9339	11.0524	0.783647	1.7582	0.974555	0.212445	0.00285335	0.240914	-144.705	35.2947	35	#9000FF	3.7582	0.00285335	8
ENSMUSG00000031849	Comp	protein_coding	26.5474	15.8346	8.29545	0.783364	1.80628	1.02291	0.282474	0.00815422	0.298699	-144.784	35.2163	35	#9000FF	3.80628	0.00815422	8
ENSMUSG00000027938	Creb3l4	protein_coding	342.035	199.228	156.586	0.781844	1.13075	0.348911	0.000203271	1.96238e-08	0.240882	-133.796	46.2036	46	#BF00FF	3.13075	1.96238e-08	8
ENSMUSG00000050382	Kif7	protein_coding	328.664	191.542	109.719	0.780738	1.5882	0.807465	0.00035173	4.9271e-14	0.00117674	-142.423	37.577	38	#9D00FF	3.5882	4.9271e-14	8
ENSMUSG00000063704	Mapk15	protein_coding	88.0908	51.4603	38.2273	0.779862	1.22315	0.443284	0.131929	0.00919378	0.570606	-135.923	44.077	44	#B700FF	3.22315	0.00919378	8
ENSMUSG00000024900	Cpt1a	protein_coding	2078.79	1212.73	838.703	0.777417	1.31057	0.533153	2.1438e-05	2.59541e-14	0.0107029	-138.097	41.903	42	#AE00FF	3.31057	2.59541e-14	8
ENSMUSG00000042515	Pwwp3b	protein_coding	175.724	102.888	54.075	0.773435	1.71912	0.945684	0.0181517	2.39076e-08	0.0113087	-144.075	35.9245	36	#9500FF	3.71912	2.39076e-08	8
ENSMUSG00000044349	Snhg11	protein_coding	73.8877	43.3342	26.2807	0.771594	1.52047	0.748878	0.148484	0.00166495	0.279968	-141.493	38.5071	39	#A100FF	3.52047	0.00166495	8
ENSMUSG00000086247	Gm15787	processed_transcript	34.9606	20.8367	16.5662	0.770993	1.1263	0.355311	0.208941	0.0452502	0.734446	-133.93	46.0703	46	#BF00FF	3.1263	0.0452502	8
ENSMUSG00000114442	F630042J09Rik	lincRNA	60.6074	35.789	18.6665	0.767767	1.74637	0.978602	0.0993464	7.83322e-05	0.0922639	-144.495	35.5048	36	#9500FF	3.74637	7.83322e-05	8
ENSMUSG00000055373	Fut9	protein_coding	658.489	387.688	292.836	0.765586	1.17132	0.405739	0.113604	0.00680299	0.566586	-135.564	44.4357	44	#B700FF	3.17132	0.00680299	8
ENSMUSG00000074121	Ntf5	protein_coding	441.89	260.575	191.601	0.764973	1.20826	0.443289	5.16712e-05	2.41951e-11	0.0644204	-136.535	43.4652	43	#B300FF	3.20826	2.41951e-11	8
ENSMUSG00000027495	Fam210b	protein_coding	590.986	348.37	281.809	0.764563	1.07044	0.305875	4.53642e-05	2.23936e-09	0.247656	-132.917	47.0829	47	#C300FF	3.07044	2.23936e-09	8
ENSMUSG00000055210	Foxd2	protein_coding	36.0009	21.7066	8.23915	0.763938	2.26234	1.49841	0.214797	0.000195904	0.0491706	-149.106	30.8935	31	#8000FF	4.26234	0.000195904	8
ENSMUSG00000005917	Otx1	protein_coding	93.2108	55.5079	37.0459	0.753816	1.35256	0.598743	0.0280664	3.41581e-05	0.195083	-139.723	40.2773	40	#A600FF	3.35256	3.41581e-05	8
ENSMUSG00000027805	Pfn2	protein_coding	447.471	265.447	179.618	0.753424	1.32443	0.57101	2.92116e-05	2.48314e-14	0.00730829	-139.226	40.774	41	#AA00FF	3.32443	2.48314e-14	8
ENSMUSG00000026147	Col9a1	protein_coding	29.949	18.2499	7.54538	0.748411	2.1582	1.40979	0.47812	0.0190275	0.263014	-148.668	31.3317	31	#8000FF	4.1582	0.0190275	8
ENSMUSG00000063415	Cyp26b1	protein_coding	532.182	318.212	184.458	0.744984	1.53596	0.790978	0.0758387	3.33496e-05	0.0971922	-143.079	36.9206	37	#9900FF	3.53596	3.33496e-05	8
ENSMUSG00000026473	Glul	protein_coding	989.935	592.704	427.514	0.741862	1.21492	0.473055	1.86543e-08	1.59366e-21	0.00202396	-137.623	42.3772	42	#AE00FF	3.21492	1.59366e-21	8
ENSMUSG00000086477	Gm15506	transcribed_unitary_pseudogene	73.5346	44.3014	32.5818	0.740799	1.1879	0.447105	0.212019	0.0255259	0.624669	-137.17	42.8297	43	#B300FF	3.1879	0.0255259	8
ENSMUSG00000027253	Lrp4	protein_coding	374.339	224.799	117.615	0.738907	1.67727	0.938362	0.0248935	1.94788e-08	0.00814846	-145.05	34.9496	35	#9000FF	3.67727	1.94788e-08	8
ENSMUSG00000038836	Agbl3	protein_coding	279.062	167.272	131.042	0.738473	1.09113	0.35266	0.000849114	2.34438e-07	0.260581	-134.686	45.3143	45	#BB00FF	3.09113	2.34438e-07	8
ENSMUSG00000023966	Rsph9	protein_coding	86.0735	52.4709	35.9771	0.728319	1.28631	0.557994	0.0856656	0.000974506	0.33908	-139.754	40.2455	40	#A600FF	3.28631	0.000974506	8
ENSMUSG00000040624	Plekhg1	protein_coding	99.073	60.1773	30.032	0.72609	1.76071	1.03462	0.0788779	4.74762e-06	0.0297515	-146.198	33.8022	34	#8C00FF	3.76071	4.74762e-06	8
ENSMUSG00000037686	Aspg	protein_coding	128.736	78.1027	53.3812	0.724478	1.28732	0.562844	0.123254	0.00229158	0.372748	-139.684	40.316	40	#A600FF	3.28732	0.00229158	8
ENSMUSG00000057176	Ccdc189	protein_coding	158.21	96.0512	77.8365	0.724162	1.02907	0.304904	0.0102569	0.000112845	0.491148	-133.598	46.4025	46	#BF00FF	3.02907	0.000112845	8
ENSMUSG00000070576	Mn1	protein_coding	110.535	67.2288	25.4371	0.719036	2.16885	1.44982	0.0992366	9.69808e-08	0.00209662	-149.466	30.5338	31	#8000FF	4.16885	9.69808e-08	8
ENSMUSG00000055737	Ghr	protein_coding	844.414	514.931	392.534	0.714158	1.10573	0.391576	0.000418857	6.33713e-09	0.131262	-136.252	43.7483	44	#B700FF	3.10573	6.33713e-09	8
ENSMUSG00000048967	Yjefn3	protein_coding	27.5696	17.1549	9.75835	0.713358	1.60811	0.894756	0.291501	0.0103287	0.32905	-144.916	35.0837	35	#9000FF	3.60811	0.0103287	8
ENSMUSG00000006519	Cyba	protein_coding	1262.77	771.398	584.283	0.71272	1.11463	0.401907	1.02831e-08	1.39454e-20	0.00619939	-136.547	43.453	43	#B300FF	3.11463	1.39454e-20	8
ENSMUSG00000024232	Bambi	protein_coding	108.183	66.2847	45.748	0.712232	1.25976	0.54753	0.149509	0.00444926	0.418158	-139.736	40.2643	40	#A600FF	3.25976	0.00444926	8
ENSMUSG00000026839	Upp2	protein_coding	67.1026	41.533	29.2447	0.710698	1.24126	0.530567	0.176332	0.00884502	0.47803	-139.475	40.5246	41	#AA00FF	3.24126	0.00884502	8
ENSMUSG00000003812	Dnase2a	protein_coding	1037.33	635.016	502.137	0.708566	1.04829	0.339727	2.39247e-06	2.68982e-13	0.0752861	-134.897	45.1031	45	#BB00FF	3.04829	2.68982e-13	8
ENSMUSG00000019817	Plagl1	protein_coding	99.082	61.2724	44.285	0.700125	1.17666	0.476532	0.0256583	7.62152e-05	0.28072	-138.6	41.3997	41	#AA00FF	3.17666	7.62152e-05	8
ENSMUSG00000026664	Phyh	protein_coding	265.23	163.828	122.547	0.700079	1.11898	0.418896	0.000102308	1.5277e-10	0.0767851	-137.359	42.6409	43	#B300FF	3.11898	1.5277e-10	8
ENSMUSG00000033788	Dysf	protein_coding	168.559	104.026	44.4167	0.698654	1.95483	1.25618	0.0204071	1.60526e-11	0.000141697	-148.81	31.1898	31	#8000FF	3.95483	1.60526e-11	8
ENSMUSG00000044337	Ackr3	protein_coding	3025.87	1871.03	1340.52	0.693935	1.17527	0.48134	0.122503	0.00304388	0.421924	-138.887	41.1134	41	#AA00FF	3.17527	0.00304388	8
ENSMUSG00000021830	Txndc16	protein_coding	1891	1170.47	822.706	0.692478	1.20167	0.50919	9.54711e-12	2.18003e-34	4.7995e-06	-139.532	40.468	40	#A600FF	3.20167	2.18003e-34	8
ENSMUSG00000027831	Veph1	protein_coding	66.578	41.6507	20.3356	0.691717	1.74919	1.05747	0.162808	0.000122712	0.0683945	-147.657	32.3434	32	#8400FF	3.74919	0.000122712	8
ENSMUSG00000033022	Cdo1	protein_coding	148.178	92.2184	45.8787	0.687727	1.70478	1.01705	0.110807	9.63863e-06	0.0313567	-147.179	32.821	33	#8800FF	3.70478	9.63863e-06	8
ENSMUSG00000034245	Hdac11	protein_coding	186.308	115.888	88.4137	0.686997	1.07658	0.389587	0.00232798	6.14992e-07	0.213841	-136.839	43.161	43	#B300FF	3.07658	6.14992e-07	8
ENSMUSG00000030717	Nupr1	protein_coding	2386.37	1482.75	774.807	0.686597	1.6241	0.937502	6.22547e-10	2.26284e-52	1.17349e-16	-146.357	33.6426	34	#8C00FF	3.6241	2.26284e-52	8
ENSMUSG00000038070	Cntln	protein_coding	153.234	95.8158	47.9419	0.685296	1.68663	1.00133	0.0126567	2.46399e-10	0.00141499	-147.281	32.7195	33	#8800FF	3.68663	2.46399e-10	8
ENSMUSG00000041132	N4bp2l1	protein_coding	98.72	61.9172	40.5156	0.684359	1.30798	0.623625	0.0974422	0.000516924	0.243292	-142.062	37.9382	38	#9D00FF	3.30798	0.000516924	8
ENSMUSG00000084950	Gm5577	antisense	70.45	44.0327	22.2861	0.682815	1.69862	1.0158	0.141304	7.42139e-05	0.0624157	-147.091	32.9092	33	#8800FF	3.69862	7.42139e-05	8
ENSMUSG00000053158	Fes	protein_coding	192.306	119.912	79.1305	0.68237	1.28812	0.605749	0.0247329	4.78001e-06	0.105047	-141.621	38.3794	38	#9D00FF	3.28812	4.78001e-06	8
ENSMUSG00000050730	Arhgap42	protein_coding	2670.61	1664.75	1234.61	0.68194	1.11348	0.431544	1.14018e-12	1.88579e-33	4.77279e-05	-137.972	42.0276	42	#AE00FF	3.11348	1.88579e-33	8
ENSMUSG00000018334	Ksr1	protein_coding	783.132	488.795	384.23	0.681215	1.0316	0.350381	0.000173598	1.7817e-09	0.137378	-135.728	44.272	44	#B700FF	3.0316	1.7817e-09	8
ENSMUSG00000035967	Ints6l	protein_coding	195.808	122.586	78.0989	0.679536	1.33274	0.653206	0.0148473	3.32915e-07	0.050465	-142.677	37.3234	37	#9900FF	3.33274	3.32915e-07	8
ENSMUSG00000086035	Gm12610	processed_transcript	47.8156	29.9708	23.1488	0.679295	1.07283	0.393536	0.254375	0.0451932	0.681807	-136.594	43.406	43	#B300FF	3.07283	0.0451932	8
ENSMUSG00000026958	Dpp7	protein_coding	611.756	383.482	286.404	0.675169	1.09671	0.42154	0.000136341	6.07485e-11	0.0526604	-137.903	42.0973	42	#AE00FF	3.09671	6.07485e-11	8
ENSMUSG00000034858	Fam214a	protein_coding	447.607	283.214	181.08	0.662556	1.30946	0.646907	4.55783e-05	8.62303e-17	0.000446535	-142.992	37.0078	37	#9900FF	3.30946	8.62303e-17	8
ENSMUSG00000021458	Aopep	protein_coding	6070.61	3837.29	2918.01	0.66189	1.05714	0.395247	2.6753e-05	8.40691e-13	0.033141	-137.496	42.5042	43	#B300FF	3.05714	8.40691e-13	8
ENSMUSG00000058586	Serhl	protein_coding	233.151	147.972	101.842	0.657491	1.20086	0.54337	0.0017854	2.52888e-09	0.035184	-141.079	38.9214	39	#A100FF	3.20086	2.52888e-09	8
ENSMUSG00000020883	Fbxl20	protein_coding	2359.67	1500.79	1121.67	0.653066	1.07307	0.420008	1.03122e-06	2.4033e-17	0.00590615	-138.374	41.6256	42	#AE00FF	3.07307	2.4033e-17	8
ENSMUSG00000029381	Shroom3	protein_coding	2233.52	1421.31	1084.65	0.651827	1.04272	0.390897	5.52457e-07	3.4431e-17	0.00964189	-137.582	42.4177	42	#AE00FF	3.04272	3.4431e-17	8
ENSMUSG00000034161	Scx	protein_coding	1090.8	694.415	308.573	0.651445	1.82594	1.1745	0.000712617	1.14477e-24	8.3025e-10	-149.596	30.4041	30	#7B00FF	3.82594	1.14477e-24	8
ENSMUSG00000030170	Wnt5b	protein_coding	2050.18	1306.41	982.645	0.650661	1.06215	0.411486	0.000234701	1.26552e-10	0.0512891	-138.197	41.803	42	#AE00FF	3.06215	1.26552e-10	8
ENSMUSG00000085399	Foxd2os	processed_transcript	291.184	185.788	129.017	0.648253	1.17833	0.530082	0.00355657	1.88903e-08	0.0492859	-141.005	38.9954	39	#A100FF	3.17833	1.88903e-08	8
ENSMUSG00000025739	Gng13	protein_coding	32.527	21.2665	11.165	0.642636	1.63886	0.996228	0.444263	0.0253214	0.340624	-148.372	31.6277	32	#8400FF	3.63886	0.0253214	8
ENSMUSG00000028173	Wls	protein_coding	5330.94	3415.39	2575.46	0.642573	1.04982	0.40725	1.36512e-11	6.39671e-31	9.35008e-05	-138.289	41.7107	42	#AE00FF	3.04982	6.39671e-31	8
ENSMUSG00000050334	C130071C03Rik	lincRNA	191.446	123.338	86.5004	0.639593	1.14651	0.506915	0.0264522	1.72926e-05	0.16708	-141.061	38.9389	39	#A100FF	3.14651	1.72926e-05	8
ENSMUSG00000000901	Mmp11	protein_coding	320.486	206.142	95.2596	0.638909	1.76074	1.12183	0.00235799	4.79502e-18	6.01484e-07	-149.539	30.4611	30	#7B00FF	3.76074	4.79502e-18	8
ENSMUSG00000089812	Gm15867	antisense	87.8732	57.2043	39.9154	0.626874	1.15822	0.531341	0.1276	0.00190663	0.336166	-141.63	38.3699	38	#9D00FF	3.15822	0.00190663	8
ENSMUSG00000034353	Ramp1	protein_coding	735.784	477.085	338.13	0.626505	1.12482	0.498313	0.000518804	2.81973e-11	0.0166671	-140.966	39.0338	39	#A100FF	3.12482	2.81973e-11	8
ENSMUSG00000046688	Tifa	protein_coding	205.749	133.933	95.523	0.625171	1.12084	0.495665	0.0250643	1.41097e-05	0.161331	-140.908	39.0918	39	#A100FF	3.12084	1.41097e-05	8
ENSMUSG00000022604	Cep97	protein_coding	281.894	183.073	120.279	0.624904	1.24048	0.61558	0.0113901	6.33288e-08	0.0319338	-143.313	36.6873	37	#9900FF	3.24048	6.33288e-08	8
ENSMUSG00000034685	Fam171a2	protein_coding	1243.88	807.819	562.354	0.622621	1.14587	0.523251	0.00692334	5.16952e-08	0.0486005	-141.61	38.3898	38	#9D00FF	3.14587	5.16952e-08	8
ENSMUSG00000052783	Grk4	protein_coding	41.8631	27.6962	21.1419	0.618796	1.0051	0.386307	0.250996	0.0388855	0.654486	-138.978	41.0215	41	#AA00FF	3.0051	0.0388855	8
ENSMUSG00000040812	Agbl2	protein_coding	67.6363	44.506	25.4743	0.617622	1.43645	0.818826	0.134291	0.000167386	0.102715	-147.084	32.9163	33	#8800FF	3.43645	0.000167386	8
ENSMUSG00000048251	Bcl11b	protein_coding	289.049	189.526	100.717	0.612622	1.53005	0.917424	0.0557117	9.50226e-08	0.00661908	-148.293	31.7066	32	#8400FF	3.53005	9.50226e-08	8
ENSMUSG00000079657	Rab26	protein_coding	69.4097	45.7828	23.4866	0.608153	1.60747	0.999322	0.20602	0.000210861	0.069236	-149.131	30.8693	31	#8000FF	3.60747	0.000210861	8
ENSMUSG00000002603	Tgfb1	protein_coding	1219.78	801.41	516.539	0.606982	1.24105	0.634071	0.00162355	2.34731e-12	0.00214324	-144.305	35.695	36	#9500FF	3.24105	2.34731e-12	8
ENSMUSG00000023795	Pisd-ps2	transcribed_unprocessed_pseudogene	55.2427	36.6589	26.1872	0.60211	1.10692	0.504805	0.200755	0.00930215	0.445849	-141.624	38.3758	38	#9D00FF	3.10692	0.00930215	8
ENSMUSG00000021665	Hexb	protein_coding	909.593	600.818	428.302	0.599049	1.09168	0.492636	4.80365e-08	1.09355e-24	6.34576e-05	-141.507	38.4934	38	#9D00FF	3.09168	1.09355e-24	8
ENSMUSG00000033763	Mtss2	protein_coding	719.953	477.609	355.16	0.592788	1.02399	0.431206	0.000203205	9.87306e-12	0.0216278	-140.14	39.8599	40	#A600FF	3.02399	9.87306e-12	8
ENSMUSG00000073758	Sh3d21	protein_coding	587.81	390.543	243.214	0.590379	1.27743	0.687056	0.00421033	1.85987e-11	0.00201176	-145.653	34.3474	34	#8C00FF	3.27743	1.85987e-11	8
ENSMUSG00000106099	Gm42664	sense_intronic	143.944	96.2993	72.4543	0.586959	1.00056	0.4136	0.212617	0.0160592	0.531942	-140.013	39.9872	40	#A600FF	3.00056	0.0160592	8
ENSMUSG00000020940	Efcab15	protein_coding	43.7991	29.564	18.198	0.586745	1.32511	0.738368	0.374171	0.0212116	0.381327	-146.638	33.3621	33	#8800FF	3.32511	0.0212116	8
ENSMUSG00000056185	Snx32	protein_coding	78.8722	52.7703	34.4388	0.581129	1.21126	0.630129	0.167515	0.00138068	0.235353	-144.754	35.2464	35	#9000FF	3.21126	0.00138068	8
ENSMUSG00000097842	9330104G04Rik	lincRNA	52.2484	35.2849	24.124	0.577958	1.14252	0.564562	0.300246	0.0206119	0.455649	-143.81	36.1895	36	#9500FF	3.14252	0.0206119	8
ENSMUSG00000059013	Sh2d3c	protein_coding	114.624	77.0947	44.3041	0.577796	1.39686	0.819063	0.0924747	9.08496e-06	0.0365194	-147.978	32.0218	32	#8400FF	3.39686	9.08496e-06	8
ENSMUSG00000041073	Nacad	protein_coding	50.8009	34.4585	24.2366	0.572831	1.09633	0.523497	0.247879	0.0135691	0.445592	-143.088	36.9121	37	#9900FF	3.09633	0.0135691	8
ENSMUSG00000023904	Hcfc1r1	protein_coding	851.76	574.272	416.485	0.569778	1.03424	0.464466	0.0077972	1.36963e-07	0.0645945	-141.75	38.25	38	#9D00FF	3.03424	1.36963e-07	8
ENSMUSG00000036867	Smad6	protein_coding	456.283	308.858	206.023	0.565256	1.15185	0.586591	0.00757799	3.6776e-09	0.0133145	-144.655	35.3452	35	#9000FF	3.15185	3.6776e-09	8
ENSMUSG00000041144	Dnah7b	protein_coding	36.028	24.7871	17.6913	0.559453	1.05679	0.497339	0.301189	0.030322	0.524067	-143.218	36.7815	37	#9900FF	3.05679	0.030322	8
ENSMUSG00000028517	Plpp3	protein_coding	616.568	420.41	286.03	0.553912	1.11109	0.557173	0.133279	0.000533828	0.199102	-144.393	35.6071	36	#9500FF	3.11109	0.000533828	8
ENSMUSG00000041930	Fam222a	protein_coding	43.4551	30.1115	17.9355	0.547908	1.34271	0.794803	0.391066	0.0154545	0.312553	-148.627	31.3726	31	#8000FF	3.34271	0.0154545	8
ENSMUSG00000051065	Mb21d2	protein_coding	292.279	200.797	116.471	0.545286	1.338	0.792717	0.0101199	1.54179e-11	0.000537525	-148.779	31.2212	31	#8000FF	3.338	1.54179e-11	8
ENSMUSG00000060397	Zfp128	protein_coding	43.4189	30.3904	20.7297	0.530785	1.10603	0.575247	0.269379	0.0106599	0.373707	-145.547	34.453	34	#8C00FF	3.10603	0.0106599	8
ENSMUSG00000036782	Klhl13	protein_coding	102.99	71.5016	47.6794	0.528349	1.12186	0.593515	0.164717	0.000930414	0.201081	-145.842	34.1582	34	#8C00FF	3.12186	0.000930414	8
ENSMUSG00000020538	Srebf1	protein_coding	12906	8978.42	6345.37	0.523496	1.02447	0.50097	0.000184973	2.14758e-15	0.00071583	-144.081	35.9194	36	#9500FF	3.02447	2.14758e-15	8
ENSMUSG00000047910	Pcdhb16	protein_coding	28.1304	19.7416	12.5716	0.522021	1.23787	0.715854	0.442966	0.0390853	0.424757	-147.65	32.35	32	#8400FF	3.23787	0.0390853	8
ENSMUSG00000056367	Actr3b	protein_coding	57.2419	40.0183	23.9742	0.520941	1.29373	0.77279	0.336926	0.00618309	0.233085	-148.936	31.0637	31	#8000FF	3.29373	0.00618309	8
ENSMUSG00000030701	Plekhb1	protein_coding	914.94	638.534	374.905	0.518174	1.2866	0.768428	0.000504986	2.00657e-20	4.95479e-07	-149.29	30.7098	31	#8000FF	3.2866	2.00657e-20	8
ENSMUSG00000040717	Il17rd	protein_coding	250.466	175.421	115.271	0.516996	1.12757	0.610575	0.0481485	2.00469e-06	0.0388906	-146.695	33.3053	33	#8800FF	3.12757	2.00469e-06	8
ENSMUSG00000056004	9330182L06Rik	protein_coding	246.087	173.039	118.984	0.513234	1.05413	0.540892	0.0422767	4.65518e-06	0.0662706	-145.517	34.4831	34	#8C00FF	3.05413	4.65518e-06	8
ENSMUSG00000027834	Serpini1	protein_coding	66.5599	47.2105	30.0692	0.499919	1.16693	0.667014	0.200649	0.000942457	0.159966	-148.185	31.8154	32	#8400FF	3.16693	0.000942457	8
ENSMUSG00000027995	Tlr2	protein_coding	890.197	631.05	441.189	0.497916	1.01686	0.518942	0.0209497	1.64532e-07	0.0296217	-145.371	34.6293	35	#9000FF	3.01686	1.64532e-07	8
ENSMUSG00000027246	Ell3	protein_coding	49.3895	35.2849	22.3052	0.494441	1.19014	0.695697	0.399792	0.0186779	0.336166	-148.754	31.2459	31	#8000FF	3.19014	0.0186779	8
ENSMUSG00000039652	Cpeb3	protein_coding	55.7312	39.9006	28.3066	0.489748	1.01046	0.520712	0.314579	0.018454	0.42027	-145.366	34.6345	35	#9000FF	3.01046	0.018454	8
ENSMUSG00000003070	Efna2	protein_coding	217.437	155.561	104.956	0.483885	1.06006	0.576177	0.105329	6.34966e-05	0.0922639	-146.994	33.0061	33	#8800FF	3.06006	6.34966e-05	8
ENSMUSG00000054520	Sh3bp2	protein_coding	1350.94	967.431	605.792	0.480995	1.15805	0.677059	9.81204e-07	9.97902e-35	2.64987e-11	-149.119	30.8806	31	#8000FF	3.15805	9.97902e-35	8
ENSMUSG00000032609	Klhdc8b	protein_coding	380.7	273.079	188.206	0.47952	1.01926	0.539737	0.0110045	4.74037e-09	0.0101817	-146.455	33.5452	34	#8C00FF	3.01926	4.74037e-09	8
ENSMUSG00000097209	AU022754	antisense	72.4492	52.5451	34.664	0.46513	1.0816	0.616465	0.266781	0.00336281	0.223166	-148.394	31.6062	32	#8400FF	3.0816	0.00336281	8
ENSMUSG00000020785	Camkk1	protein_coding	312.036	227.416	155.255	0.456642	1.01178	0.555139	0.0153496	6.44258e-09	0.00791427	-147.616	32.384	32	#8400FF	3.01178	6.44258e-09	8
ENSMUSG00000097242	NA	NA	104.763	77.7062	51.9746	0.433703	1.02606	0.592355	0.434366	0.0271493	0.374947	-149.247	30.7531	31	#8000FF	3.02606	0.0271493	8
ENSMUSG00000027217	Tspan18	protein_coding	14.2803	1.44008	2.4629	4.83701	3.25887	1.57814	0.00924285	0.00574198	0.655051	-115.221	64.7795	65	#FF00EE	6.83701	0.00924285	9
ENSMUSG00000031980	Agt	protein_coding	80.6275	4.68179	28.925	4.42585	1.50851	2.91733	1.63474e-06	0.0596819	0.00552474	-100.847	79.1531	79	#FF00B3	6.42585	1.63474e-06	9
ENSMUSG00000074115	Saa1	protein_coding	168.188	14.343	78.7754	3.65145	1.10464	2.54681	0.00369833	0.420771	0.0910314	-94.8712	85.1288	85	#FF0099	5.65145	0.00369833	9
ENSMUSG00000039364	Sectm1b	protein_coding	548.783	46.6092	133.576	3.58502	2.04717	1.53784	8.58478e-06	0.0120484	0.14267	-109.609	70.3908	70	#FF00D9	5.58502	8.58478e-06	9
ENSMUSG00000063130	Calml3	protein_coding	118.098	10.8863	22.2861	3.57512	2.4548	1.12032	1.27039e-09	3.44196e-06	0.190408	-113.62	66.3798	66	#FF00EA	5.57512	1.27039e-09	9
ENSMUSG00000052974	Cyp2f2	protein_coding	134.328	12.2705	41.7715	3.55727	1.70791	1.84936	0.00333289	0.167429	0.252415	-105.498	74.5019	75	#FF00C3	5.55727	0.00333289	9
ENSMUSG00000006777	Krt23	protein_coding	55.4964	6.38837	29.469	3.30453	0.932631	2.3719	1.30651e-06	0.109642	0.00195232	-91.8002	88.1998	88	#FF008C	5.30453	1.30651e-06	9
ENSMUSG00000031636	Pdlim3	protein_coding	35.4943	5.6694	11.8587	2.88827	1.66026	1.22801	0.000247055	0.0154498	0.289619	-107.549	72.4513	72	#FF00D0	4.88827	0.000247055	9
ENSMUSG00000060224	Pyroxd2	protein_coding	63.8644	11.0578	19.3231	2.63037	1.77998	0.850392	5.2138e-06	0.000715016	0.345542	-110.609	69.3912	69	#FF00DD	4.63037	5.2138e-06	9
ENSMUSG00000067279	Ppp1r3c	protein_coding	601.698	100.815	154.672	2.58698	1.96567	0.621309	2.81078e-06	0.00031719	0.481958	-113.549	66.4514	66	#FF00EA	4.58698	2.81078e-06	9
ENSMUSG00000047419	Cmya5	protein_coding	79.1891	14.2355	21.4797	2.57557	1.92975	0.645818	4.4846e-07	4.20611e-05	0.454948	-113.308	66.6918	67	#FF00E6	4.57557	4.4846e-07	9
ENSMUSG00000054146	Krt15	protein_coding	67.8448	12.9793	32.0388	2.47294	1.11329	1.35965	3.13905e-06	0.0221985	0.0376443	-99.1568	80.8432	81	#FF00AA	4.47294	3.13905e-06	9
ENSMUSG00000038453	Srcin1	protein_coding	435.124	79.8963	183.123	2.45978	1.25267	1.20711	5.80138e-05	0.0469898	0.120958	-102.564	77.4356	77	#FF00BB	4.45978	5.80138e-05	9
ENSMUSG00000038393	Txnip	protein_coding	2775.74	520.624	774.674	2.41695	1.84248	0.574465	1.48618e-09	3.63004e-06	0.337151	-113.241	66.7593	67	#FF00E6	4.41695	1.48618e-09	9
ENSMUSG00000074264	Amy1	protein_coding	53.7772	11.004	16.5099	2.37691	1.76372	0.613188	5.35887e-06	0.000197683	0.503309	-112.277	67.7233	68	#FF00E1	4.37691	5.35887e-06	9
ENSMUSG00000047730	Fcgbp	protein_coding	383.134	75.9561	202.009	2.346	0.926045	1.41996	6.53844e-12	0.00734205	0.00016024	-95.3785	84.6215	85	#FF0099	4.346	6.53844e-12	9
ENSMUSG00000020241	Col6a2	protein_coding	635.188	130.39	166.92	2.29216	1.93419	0.357971	5.08064e-19	1.10878e-14	0.396394	-115.658	64.342	64	#FF00F2	4.29216	5.08064e-19	9
ENSMUSG00000050520	Cldn8	protein_coding	424.186	100.882	216.374	2.08273	0.973339	1.10939	3.61045e-06	0.0361973	0.0400565	-98.5666	81.4334	81	#FF00AA	4.08273	3.61045e-06	9
ENSMUSG00000027796	Smad9	protein_coding	43.4641	10.9503	26.3561	2.07231	0.74632	1.32599	0.0016864	0.248133	0.106433	-91.5706	88.4294	88	#FF008C	4.07231	0.0016864	9
ENSMUSG00000040957	Cables1	protein_coding	275.606	66.9729	125.735	2.05931	1.1381	0.921218	1.79135e-08	0.00171044	0.0424134	-103.101	76.8993	77	#FF00BB	4.05931	1.79135e-08	9
ENSMUSG00000012428	Steap4	protein_coding	4180.1	1028.2	2033.8	2.02446	1.03968	0.984779	2.50245e-06	0.0200721	0.0616798	-100.857	79.1428	79	#FF00B3	4.02446	2.50245e-06	9
ENSMUSG00000001119	Col6a1	protein_coding	929.108	229.22	287.004	2.02355	1.69637	0.327183	6.31148e-28	7.03975e-21	0.248677	-115.046	64.9537	65	#FF00EE	4.02355	6.31148e-28	9
ENSMUSG00000042429	Adora1	protein_coding	281.369	70.2581	101.561	2.01873	1.47878	0.539951	0.00312322	0.0289942	0.647835	-111.103	68.8966	69	#FF00DD	4.01873	0.00312322	9
ENSMUSG00000031442	Mcf2l	protein_coding	616.614	156.784	206.229	1.97974	1.58353	0.396214	3.12815e-14	4.49822e-10	0.323517	-113.548	66.4517	66	#FF00EA	3.97974	3.12815e-14	9
ENSMUSG00000038354	Ankrd35	protein_coding	26.6377	7.48344	9.32702	1.97873	1.63138	0.347355	0.00481056	0.0123205	0.816979	-114.225	65.7749	66	#FF00EA	3.97873	0.00481056	9
ENSMUSG00000026365	Cfh	protein_coding	658.69	169.247	364.194	1.96617	0.855949	1.11023	1.66191e-05	0.0747033	0.0413242	-96.1018	83.8982	84	#FF009D	3.96617	1.66191e-05	9
ENSMUSG00000076434	Wfdc3	protein_coding	410.607	108.501	145.034	1.92864	1.50777	0.42087	0.00714945	0.0328177	0.744301	-112.744	67.2556	67	#FF00E6	3.92864	0.00714945	9
ENSMUSG00000037664	Cdkn1c	protein_coding	214.913	57.913	109.514	1.91162	0.982422	0.929196	1.2011e-10	0.000610612	0.00865445	-100.28	79.72	80	#FF00AE	3.91162	1.2011e-10	9
ENSMUSG00000078851	H2aw	protein_coding	51.3617	15.1157	19.492	1.84288	1.45143	0.391456	0.000563026	0.00410988	0.708038	-112.756	67.2443	67	#FF00E6	3.84288	0.000563026	9
ENSMUSG00000033860	Fgg	protein_coding	123.906	35.5101	41.2276	1.82956	1.60576	0.223804	0.00310042	0.00734836	0.861314	-116.119	63.8808	64	#FF00F2	3.82956	0.00310042	9
ENSMUSG00000047040	Prr15l	protein_coding	841.773	237.528	381.714	1.82941	1.14281	0.686606	5.57617e-06	0.00503014	0.208284	-105.683	74.3173	74	#FF00C8	3.82941	5.57617e-06	9
ENSMUSG00000029650	Slc46a3	protein_coding	142.957	42.2085	80.8558	1.78357	0.82917	0.954398	0.0171976	0.289481	0.355066	-96.984	83.016	83	#FF00A2	3.78357	0.0171976	9
ENSMUSG00000067199	Frat1	protein_coding	43.781	13.6343	18.3478	1.76504	1.3014	0.463638	0.00148718	0.0128453	0.6516	-110.619	69.3812	69	#FF00DD	3.76504	0.00148718	9
ENSMUSG00000035773	Kiss1r	protein_coding	37.0592	11.5516	15.7598	1.76057	1.29304	0.467528	0.0040597	0.0250808	0.682934	-110.101	69.8987	70	#FF00D9	3.76057	0.0040597	9
ENSMUSG00000028148	Them5	protein_coding	116.171	35.7787	54.5998	1.72628	1.10148	0.624801	0.000413129	0.0221349	0.395398	-105.953	74.0469	74	#FF00C8	3.72628	0.000413129	9
ENSMUSG00000013338	Fer1l4	protein_coding	148.322	45.5141	93.0648	1.72271	0.676906	1.0458	0.0012655	0.228525	0.114021	-92.2488	87.7512	88	#FF008C	3.72271	0.0012655	9
ENSMUSG00000016758	Bik	protein_coding	81.8123	25.7747	41.9222	1.70869	0.983916	0.72477	0.000119162	0.0219628	0.246612	-102.711	77.2893	77	#FF00BB	3.70869	0.000119162	9
ENSMUSG00000048200	Cracr2b	protein_coding	1457.63	447.047	780.336	1.70707	0.90213	0.804942	6.58921e-06	0.0212116	0.0900894	-100.212	79.7879	80	#FF00AE	3.70707	6.58921e-06	9
ENSMUSG00000037129	Tmprss13	protein_coding	215.059	67.5844	86.6139	1.68542	1.32257	0.362852	1.25593e-08	4.03109e-06	0.461204	-112.258	67.7422	68	#FF00E1	3.68542	1.25593e-08	9
ENSMUSG00000033187	BC016579	protein_coding	117.682	37.5825	73.2798	1.67788	0.693146	0.984734	2.79556e-05	0.0847695	0.0415325	-93.2603	86.7397	87	#FF0090	3.67788	2.79556e-05	9
ENSMUSG00000087042	Gm11611	sense_intronic	76.3122	24.5722	36.5955	1.67233	1.07489	0.597433	0.00087726	0.0277568	0.443293	-106.057	73.9428	74	#FF00C8	3.67233	0.00087726	9
ENSMUSG00000093577	Gm20632	antisense	52.8001	17.2623	18.198	1.67015	1.60001	0.0701382	0.00302945	0.00304853	0.963181	-118.42	61.5797	62	#FF00FB	3.67015	0.00302945	9
ENSMUSG00000028635	Edn2	protein_coding	30.5188	10.3388	12.3654	1.66366	1.40106	0.262595	0.016292	0.0325758	0.857625	-113.974	66.0256	66	#FF00EA	3.66366	0.016292	9
ENSMUSG00000033967	Rnf225	protein_coding	80.7179	26.6549	41.8096	1.63783	0.967479	0.670353	0.000109237	0.0177273	0.268212	-103.181	76.819	77	#FF00BB	3.63783	0.000109237	9
ENSMUSG00000038725	Pkhd1l1	protein_coding	127.633	41.7249	66.8461	1.62866	0.938595	0.690065	7.15201e-05	0.020457	0.221153	-102.455	77.5452	78	#FF00B7	3.62866	7.15201e-05	9
ENSMUSG00000091475	Cerox1	processed_transcript	50.6564	17.0474	32.7326	1.62184	0.648373	0.973469	0.00904176	0.304007	0.232872	-91.9983	88.0017	88	#FF008C	3.62184	0.00904176	9
ENSMUSG00000038967	Pdk2	protein_coding	419.655	137.132	158.93	1.62156	1.40437	0.217187	3.3695e-09	1.58258e-07	0.682642	-115.371	64.6294	65	#FF00EE	3.62156	3.3695e-09	9
ENSMUSG00000053461	Hhipl2	protein_coding	44.8574	15.1796	19.5483	1.6157	1.25044	0.365254	0.0027743	0.0145138	0.724606	-111.168	68.8321	69	#FF00DD	3.6157	0.0027743	9
ENSMUSG00000113440	Gm46404	lincRNA	41.7998	14.2995	17.3353	1.60904	1.33177	0.277266	0.0149242	0.0349352	0.836977	-113.376	66.6235	67	#FF00E6	3.60904	0.0149242	9
ENSMUSG00000089998	Phtf1os	antisense	44.396	15.2334	16.0032	1.60136	1.51441	0.0869472	0.0264522	0.0278902	0.962225	-118.416	61.5838	62	#FF00FB	3.60136	0.0264522	9
ENSMUSG00000033715	Akr1c14	protein_coding	37.0411	12.8718	22.2298	1.58842	0.756572	0.831848	0.0147194	0.235486	0.369047	-96.7689	83.2311	83	#FF00A2	3.58842	0.0147194	9
ENSMUSG00000071691	Gm960	protein_coding	31.0344	11.0578	13.0029	1.56452	1.33002	0.2345	0.0154282	0.0297678	0.863617	-114.158	65.8422	66	#FF00EA	3.56452	0.0154282	9
ENSMUSG00000071604	Fam189a2	protein_coding	288.253	99.0345	134.249	1.54671	1.10324	0.443472	2.51879e-07	0.000180308	0.323517	-108.834	71.1662	71	#FF00D5	3.54671	2.51879e-07	9
ENSMUSG00000085995	Gm2788	processed_transcript	23.6524	8.80366	15.2531	1.52689	0.652908	0.873979	0.0427391	0.372347	0.415142	-93.9396	86.0604	86	#FF0095	3.52689	0.0427391	9
ENSMUSG00000024810	Il33	protein_coding	818.903	290.091	375.842	1.49973	1.1251	0.374626	0.00024929	0.00574198	0.581494	-110.271	69.7294	70	#FF00D9	3.49973	0.00024929	9
ENSMUSG00000115186	Gm49417	antisense	38.9862	14.4607	21.4797	1.49463	0.887879	0.606749	0.0147777	0.133596	0.529229	-102.828	77.1717	77	#FF00BB	3.49463	0.0147777	9
ENSMUSG00000000686	Abhd15	protein_coding	32.5903	12.2603	15.5346	1.4929	1.11545	0.377453	0.0410873	0.109657	0.784898	-110.337	69.6635	70	#FF00D9	3.4929	0.0410873	9
ENSMUSG00000021604	Irx4	protein_coding	468.749	167.681	186.125	1.48913	1.33798	0.151157	1.49541e-14	1.01266e-12	0.699873	-116.324	63.6757	64	#FF00F2	3.48913	1.49541e-14	9
ENSMUSG00000034949	Zfr2	protein_coding	57.2239	21.2767	22.7737	1.46377	1.36186	0.101906	0.00148419	0.00203555	0.928219	-117.501	62.4987	62	#FF00FB	3.46377	0.00148419	9
ENSMUSG00000070803	Cited4	protein_coding	1387.2	504.387	928.294	1.46125	0.580052	0.881193	0.0333079	0.433374	0.335091	-91.1895	88.8105	89	#FF0088	3.46125	0.0333079	9
ENSMUSG00000025170	Rab40b	protein_coding	107.315	40.223	44.641	1.44036	1.27796	0.162399	0.00144958	0.00346295	0.865226	-116.049	63.951	64	#FF00F2	3.44036	0.00144958	9
ENSMUSG00000046413	Irx3os	antisense	30.9983	11.9917	13.0592	1.43859	1.32395	0.114637	0.0427276	0.0493021	0.945227	-116.63	63.37	63	#FF00F7	3.43859	0.0427276	9
ENSMUSG00000102758	Naaladl2	protein_coding	1420.95	526.084	702.15	1.43513	1.01795	0.41718	0.00924557	0.0647051	0.655937	-108.195	71.8051	72	#FF00D0	3.43513	0.00924557	9
ENSMUSG00000029755	Dlx5	protein_coding	248.44	92.551	130.648	1.43309	0.931398	0.501692	0.0156084	0.117785	0.597811	-105.337	74.6631	75	#FF00C3	3.43309	0.0156084	9
ENSMUSG00000052673	Gm9887	antisense	33.0065	12.7643	17.4851	1.4269	0.957759	0.469144	0.0481434	0.168789	0.712184	-106.007	73.9929	74	#FF00C8	3.4269	0.0481434	9
ENSMUSG00000111293	Gm34006	antisense	39.8909	15.6095	19.5855	1.42051	1.06069	0.35982	0.0292899	0.0898497	0.766296	-110.175	69.8248	70	#FF00D9	3.42051	0.0292899	9
ENSMUSG00000044197	Gpr146	protein_coding	276.122	104.778	150.135	1.40653	0.883965	0.522568	2.26018e-05	0.00762019	0.263559	-104.117	75.8828	76	#FF00BF	3.40653	2.26018e-05	9
ENSMUSG00000005672	Kit	protein_coding	711.069	268.806	352.57	1.40528	1.01402	0.391256	3.98807e-11	1.36149e-06	0.18794	-108.636	71.3639	71	#FF00D5	3.40528	3.98807e-11	9
ENSMUSG00000090063	Dlx6os1	antisense	47.2548	18.3676	22.455	1.40358	1.10748	0.296101	0.0231081	0.0617735	0.80504	-111.51	68.4897	68	#FF00E1	3.40358	0.0231081	9
ENSMUSG00000000706	Btn1a1	protein_coding	170.025	65.9853	73.5985	1.38066	1.22045	0.160217	0.000550268	0.00166425	0.848616	-115.609	64.3906	64	#FF00F2	3.38066	0.000550268	9
ENSMUSG00000032578	Cish	protein_coding	105.424	41.0597	49.8552	1.37555	1.0947	0.280847	7.82889e-05	0.00111078	0.66916	-111.801	68.1991	68	#FF00E1	3.37555	7.82889e-05	9
ENSMUSG00000051359	Ncald	protein_coding	61.4218	24.3035	37.1394	1.36802	0.738529	0.629494	0.038845	0.267126	0.527328	-99.2513	80.7487	81	#FF00AA	3.36802	0.038845	9
ENSMUSG00000017897	Eya2	protein_coding	1481.57	576.186	1010.68	1.3642	0.552269	0.811933	0.00721448	0.315093	0.209607	-91.2057	88.7943	89	#FF0088	3.3642	0.00721448	9
ENSMUSG00000044646	Zbtb7c	protein_coding	825.498	322.93	519.036	1.35704	0.671032	0.686008	9.16566e-09	0.00569969	0.0134879	-96.5876	83.4124	83	#FF00A2	3.35704	9.16566e-09	9
ENSMUSG00000006411	Nectin4	protein_coding	1779.31	695.912	830.489	1.35568	1.10027	0.255406	4.12435e-16	1.79339e-11	0.312628	-112.547	67.4531	67	#FF00E6	3.35568	4.12435e-16	9
ENSMUSG00000025213	Kazald1	protein_coding	689.321	270.234	415.845	1.35394	0.730249	0.623686	0.0122426	0.191993	0.420137	-99.1531	80.8469	81	#FF00AA	3.35394	0.0122426	9
ENSMUSG00000079259	Trim71	protein_coding	227.135	89.4603	132.112	1.35164	0.785742	0.565897	1.05636e-07	0.00168197	0.0867403	-101.412	78.588	79	#FF00B3	3.35164	1.05636e-07	9
ENSMUSG00000066026	Dhrs3	protein_coding	466.877	184.801	236.367	1.33976	0.983488	0.356272	1.02449e-07	7.61487e-05	0.351626	-109.031	70.9686	71	#FF00D5	3.33976	1.02449e-07	9
ENSMUSG00000055148	Klf2	protein_coding	93.6542	37.7002	45.2603	1.3352	1.06443	0.270767	0.00148718	0.00887771	0.733138	-111.893	68.1068	68	#FF00E1	3.3352	0.00148718	9
ENSMUSG00000038065	Mturn	protein_coding	251.109	101.171	114.201	1.31674	1.14117	0.175566	8.81513e-07	1.17995e-05	0.739564	-114.786	65.2143	65	#FF00EE	3.31674	8.81513e-07	9
ENSMUSG00000032561	Acpp	protein_coding	1557.76	631.904	785.083	1.30331	0.988633	0.314675	5.59198e-27	1.63356e-16	0.0483496	-110.073	69.9267	70	#FF00D9	3.30331	5.59198e-27	9
ENSMUSG00000093587	Gm20554	lincRNA	776.955	317.002	446.247	1.29469	0.800541	0.494148	1.64068e-08	0.00051445	0.0959094	-103.14	76.8597	77	#FF00BB	3.29469	1.64068e-08	9
ENSMUSG00000031618	Nr3c2	protein_coding	100.14	41.5867	58.4446	1.29348	0.786088	0.507394	0.0103255	0.118061	0.513044	-102.726	77.2743	77	#FF00BB	3.29348	0.0103255	9
ENSMUSG00000027377	Mall	protein_coding	296.594	122.898	204.223	1.27926	0.540647	0.738611	7.02866e-06	0.0668172	0.0283864	-91.908	88.092	88	#FF008C	3.27926	7.02866e-06	9
ENSMUSG00000100876	2810454H06Rik	antisense	62.6247	26.6114	37.1957	1.25495	0.761286	0.493659	0.00500692	0.0806557	0.474213	-102.366	77.6341	78	#FF00B7	3.25495	0.00500692	9
ENSMUSG00000028150	Rorc	protein_coding	495.155	208.063	211.987	1.2548	1.22714	0.0276515	2.78047e-07	2.45985e-07	0.966743	-119.18	60.82	61	#FF00FF	3.2548	2.78047e-07	9
ENSMUSG00000043079	Synpo	protein_coding	1474.29	621.291	757.722	1.24837	0.961283	0.287092	2.18192e-05	0.00098724	0.551813	-110.403	69.5965	70	#FF00D9	3.24837	2.18192e-05	9
ENSMUSG00000032010	Usp2	protein_coding	107.821	46.9853	66.847	1.21531	0.701401	0.513907	0.000419906	0.0390115	0.295232	-100.411	79.5888	80	#FF00AE	3.21531	0.000419906	9
ENSMUSG00000047875	Gpr157	protein_coding	71.9517	31.442	32.62	1.21475	1.16698	0.0477701	0.00234591	0.00234574	0.96415	-118.255	61.7448	62	#FF00FB	3.21475	0.00234591	9
ENSMUSG00000040466	Blvrb	protein_coding	314.307	135.832	204.373	1.21471	0.623125	0.591586	3.26838e-07	0.00928661	0.0426896	-96.9579	83.0421	83	#FF00A2	3.21471	3.26838e-07	9
ENSMUSG00000028115	Bnipl	protein_coding	1480.91	639.662	805.862	1.21219	0.878537	0.333656	0.000625503	0.0131187	0.55886	-108.146	71.8539	72	#FF00D0	3.21219	0.000625503	9
ENSMUSG00000039238	Zfp750	protein_coding	1262.09	548.126	664.888	1.20534	0.925897	0.279439	4.204e-08	2.15044e-05	0.415455	-110.188	69.8125	70	#FF00D9	3.20534	4.204e-08	9
ENSMUSG00000061740	Cyp2d22	protein_coding	194.052	84.3713	109.344	1.20494	0.831326	0.373614	0.00024929	0.0104771	0.469222	-106.339	73.6611	74	#FF00C8	3.20494	0.00024929	9
ENSMUSG00000034853	Acot11	protein_coding	103.895	45.7725	49.4611	1.20233	1.08045	0.121875	0.000489211	0.00116213	0.870417	-116.192	63.8077	64	#FF00F2	3.20233	0.000489211	9
ENSMUSG00000042073	Abhd14b	protein_coding	228.384	100.13	111.969	1.19429	1.03139	0.162897	3.51267e-05	0.000239983	0.779513	-114.461	65.5388	66	#FF00EA	3.19429	3.51267e-05	9
ENSMUSG00000053675	Tgm5	protein_coding	903.26	395.717	481.581	1.19196	0.908606	0.283358	1.68514e-07	5.68125e-05	0.428641	-109.849	70.1506	70	#FF00D9	3.19196	1.68514e-07	9
ENSMUSG00000044770	Scml4	protein_coding	260.517	115.404	116.246	1.17974	1.17194	0.0077942	0.00145498	0.00103344	0.99505	-119.652	60.3481	60	#FB00FF	3.17974	0.00145498	9
ENSMUSG00000019066	Rab3d	protein_coding	1159.68	517.607	696.432	1.16593	0.736489	0.429443	1.44451e-10	5.28068e-05	0.0624311	-103.289	76.7108	77	#FF00BB	3.16593	1.44451e-10	9
ENSMUSG00000073787	Gm10575	processed_transcript	94.0072	42.3799	49.0107	1.16334	0.946316	0.217022	0.00881598	0.0280143	0.803468	-112.294	67.7061	68	#FF00E1	3.16334	0.00881598	9
ENSMUSG00000023909	Paqr4	protein_coding	870.875	392.711	441.166	1.14975	0.98277	0.166975	5.29259e-09	3.87041e-07	0.650056	-113.92	66.0802	66	#FF00EA	3.14975	5.29259e-09	9
ENSMUSG00000034634	Ly6d	protein_coding	2514.87	1140.47	1177.31	1.14157	1.09564	0.0459224	0.0435781	0.043066	0.973695	-118.392	61.6084	62	#FF00FB	3.14157	0.0435781	9
ENSMUSG00000018654	Ikzf1	protein_coding	75.8508	35.0598	36.2205	1.13802	1.07953	0.05849	0.00456575	0.0051521	0.95428	-118.293	61.7073	62	#FF00FB	3.13802	0.00456575	9
ENSMUSG00000029072	Tas1r3	protein_coding	51.7599	24.283	32.7326	1.13572	0.679861	0.455861	0.0423106	0.217985	0.614353	-101.549	78.4509	78	#FF00B7	3.13572	0.0423106	9
ENSMUSG00000008855	Hdac5	protein_coding	3996.06	1821.63	2292.17	1.13377	0.802344	0.331426	3.89836e-13	2.5578e-07	0.107739	-107.016	72.9839	73	#FF00CC	3.13377	3.89836e-13	9
ENSMUSG00000031825	Crispld2	protein_coding	1110.45	507.432	607.574	1.13292	0.87102	0.261902	2.35679e-18	7.1881e-12	0.147831	-110.036	69.964	70	#FF00D9	3.13292	2.35679e-18	9
ENSMUSG00000022993	4930415O20Rik	protein_coding	42.4329	20.2251	27.1434	1.11281	0.655051	0.457756	0.0356032	0.205607	0.589628	-101.309	78.6914	79	#FF00B3	3.11281	0.0356032	9
ENSMUSG00000051727	Kctd14	protein_coding	748.538	348.143	458.456	1.10637	0.708386	0.397987	0.0374767	0.186614	0.648473	-103.469	76.5307	77	#FF00BB	3.10637	0.0374767	9
ENSMUSG00000028795	Ccdc28b	protein_coding	137.403	64.5141	65.6838	1.10068	1.07372	0.0269599	8.30262e-05	7.21865e-05	0.97274	-119.037	60.9628	61	#FF00FF	3.10068	8.30262e-05	9
ENSMUSG00000056598	Drc3	protein_coding	74.8466	35.7148	37.0078	1.09279	1.02426	0.0685259	0.0330834	0.036713	0.955608	-118.017	61.9825	62	#FF00FB	3.09279	0.0330834	9
ENSMUSG00000023960	Enpp5	protein_coding	1203.05	567.403	674.846	1.08575	0.835119	0.250629	7.3998e-08	2.9833e-05	0.429802	-109.858	70.1418	70	#FF00D9	3.08575	7.3998e-08	9
ENSMUSG00000020656	Grhl1	protein_coding	2006.72	946.348	1204.22	1.08506	0.737081	0.347982	0.000927368	0.0257028	0.491148	-105.408	74.5916	75	#FF00C3	3.08506	0.000927368	9
ENSMUSG00000105449	Gm43379	TEC	56.6631	27.1052	31.2134	1.08411	0.881814	0.202298	0.0419955	0.0849134	0.847181	-111.661	68.3393	68	#FF00E1	3.08411	0.0419955	9
ENSMUSG00000028019	Pdgfc	protein_coding	1752.39	828.856	938.721	1.08118	0.901441	0.179735	9.5264e-18	3.24061e-13	0.365903	-112.862	67.1377	67	#FF00E6	3.08118	9.5264e-18	9
ENSMUSG00000060429	Sntb1	protein_coding	608.888	288.072	329.388	1.08036	0.887015	0.193346	3.44288e-05	0.000540074	0.689139	-112.273	67.7269	68	#FF00E1	3.08036	3.44288e-05	9
ENSMUSG00000045348	Nyap1	protein_coding	190.063	90.0922	97.9793	1.079	0.964756	0.114248	0.0011983	0.00285015	0.869985	-115.266	64.7336	65	#FF00EE	3.079	0.0011983	9
ENSMUSG00000103509	Gm38372	TEC	107.459	51.3323	64.7085	1.07799	0.739053	0.338939	0.0212214	0.109642	0.673623	-105.701	74.2992	74	#FF00C8	3.07799	0.0212214	9
ENSMUSG00000036278	Macrod1	protein_coding	143.862	68.7869	102.405	1.07792	0.495553	0.582372	0.00103977	0.141188	0.170924	-93.1323	86.8677	87	#FF0090	3.07792	0.00103977	9
ENSMUSG00000110218	Gm20219	protein_coding	920.812	438.44	609.28	1.07205	0.59653	0.47552	1.80712e-05	0.0199504	0.142606	-98.75	81.25	81	#FF00AA	3.07205	1.80712e-05	9
ENSMUSG00000031378	Abcd1	protein_coding	474.213	226.063	291.561	1.06995	0.702441	0.367511	1.80646e-07	0.000568053	0.192471	-104.163	75.8368	76	#FF00BF	3.06995	1.80646e-07	9
ENSMUSG00000103280	Gm37277	TEC	130.175	62.8613	96.4973	1.06203	0.435408	0.626621	0.0239153	0.379162	0.319427	-90.0184	89.9816	90	#FF0084	3.06203	0.0239153	9
ENSMUSG00000038451	Spsb2	protein_coding	397.173	190.941	249.739	1.05889	0.670088	0.388805	4.62817e-07	0.00133882	0.17263	-102.894	77.1063	77	#FF00BB	3.05889	4.62817e-07	9
ENSMUSG00000098132	Rassf10	protein_coding	964.587	465.075	544.218	1.0547	0.825782	0.228922	2.27185e-06	0.000180016	0.533299	-110.493	69.5065	70	#FF00D9	3.0547	2.27185e-06	9
ENSMUSG00000028100	Nudt17	protein_coding	74.322	36.5514	39.9345	1.04033	0.920789	0.119537	0.0132143	0.0224802	0.89529	-114.626	65.3741	65	#FF00EE	3.04033	0.0132143	9
ENSMUSG00000091705	H2-Q2	protein_coding	184.137	90.5886	98.1292	1.03564	0.914936	0.120701	3.56153e-05	0.000164747	0.81913	-115.164	64.8364	65	#FF00EE	3.03564	3.56153e-05	9
ENSMUSG00000071506	Tmem139	protein_coding	143.356	70.6112	71.0096	1.03101	1.01788	0.0131305	0.00177355	0.0013498	0.989336	-119.671	60.3286	60	#FB00FF	3.03101	0.00177355	9
ENSMUSG00000020263	Appl2	protein_coding	3457.38	1701.64	2149.43	1.02302	0.685964	0.33706	3.61482e-05	0.00607312	0.351148	-104.697	75.3027	75	#FF00C3	3.02302	3.61482e-05	9
ENSMUSG00000075590	Nrbp2	protein_coding	846.966	416.644	428.637	1.02298	0.98387	0.0391122	1.49148e-05	1.83331e-05	0.945833	-118.328	61.6723	62	#FF00FB	3.02298	1.49148e-05	9
ENSMUSG00000018427	Ypel2	protein_coding	451.081	223.66	261.01	1.01574	0.788973	0.226767	3.27169e-08	1.22138e-05	0.445156	-110.146	69.8539	70	#FF00D9	3.01574	3.27169e-08	9
ENSMUSG00000034413	Neurl1b	protein_coding	205.659	102.9	149.067	1.00729	0.46788	0.539407	0.00456056	0.205714	0.253274	-93.0438	86.9562	87	#FF0090	3.00729	0.00456056	9
ENSMUSG00000025875	Tspan17	protein_coding	503.56	251.129	281.415	1.00719	0.840208	0.166983	7.48849e-10	1.50179e-07	0.560024	-112.801	67.1987	67	#FF00E6	3.00719	7.48849e-10	9
ENSMUSG00000042524	Sun2	protein_coding	6478.93	3227.77	3855.1	1.00536	0.749079	0.256281	2.16086e-09	7.76428e-06	0.296092	-108.423	71.5773	72	#FF00D0	3.00536	2.16086e-09	9
ENSMUSG00000057465	Saa2	protein_coding	105.505	13.2479	84.4018	3.09472	0.325821	2.7689	0.0422845	0.858387	0.117681	-73.7246	106.275	106	#FF0040	5.09472	0.0422845	10
ENSMUSG00000027452	Acss1	protein_coding	194.252	35.6815	183.067	2.47523	0.0857511	2.38948	0.0029987	0.936153	0.00764356	-64.2323	115.768	116	#FF0015	4.47523	0.0029987	10
ENSMUSG00000033316	Galnt9	protein_coding	77.9953	15.8449	49.3112	2.35901	0.67228	1.68673	0.000476021	0.341183	0.0311755	-87.6916	92.3084	92	#FF007B	4.35901	0.000476021	10
ENSMUSG00000050808	Muc15	protein_coding	288.789	61.9044	185.765	2.23761	0.638356	1.59926	0.00174783	0.423003	0.0553019	-87.2447	92.7553	93	#FF0077	4.23761	0.00174783	10
ENSMUSG00000037621	Atoh8	protein_coding	245.056	53.1566	185.6	2.22287	0.402996	1.81988	0.000136843	0.554298	0.00425843	-78.5897	101.41	101	#FF0055	4.22287	0.000136843	10
ENSMUSG00000028716	Pdzk1ip1	protein_coding	56.5908	13.1942	40.3095	2.19559	0.504775	1.69081	4.99149e-05	0.346116	0.00514893	-82.5105	97.4895	97	#FF0066	4.19559	4.99149e-05	10
ENSMUSG00000030087	Klf15	protein_coding	30.1116	7.92351	20.4109	2.06528	0.588485	1.47679	0.0073132	0.437328	0.1175	-86.232	93.768	94	#FF0073	4.06528	0.0073132	10
ENSMUSG00000058248	Kcnh1	protein_coding	56.7263	19.2375	42.991	1.61357	0.407514	1.20605	0.015669	0.572937	0.136626	-81.983	98.017	98	#FF0062	3.61357	0.015669	10
ENSMUSG00000001333	Sync	protein_coding	41.4378	14.6219	29.8258	1.57753	0.497215	1.08031	0.00255365	0.335944	0.0912051	-85.9815	94.0185	94	#FF0073	3.57753	0.00255365	10
ENSMUSG00000074577	Ripor3	protein_coding	36.39	13.4091	35.6202	1.52911	0.0269707	1.50214	0.0236013	0.971904	0.0435147	-62.0098	117.99	118	#FF000D	3.52911	0.0236013	10
ENSMUSG00000020644	Id2	protein_coding	4464.4	1566.3	3731.99	1.5117	0.258588	1.25312	0.0196497	0.736189	0.096736	-75.1632	104.837	105	#FF0044	3.5117	0.0196497	10
ENSMUSG00000092586	Ly6g6c	protein_coding	39.9361	14.7831	38.6405	1.50882	0.0523772	1.45644	0.0437249	0.951725	0.0854842	-63.0906	116.909	117	#FF0011	3.50882	0.0437249	10
ENSMUSG00000025017	Pik3ap1	protein_coding	501.823	178.588	460.222	1.49616	0.125206	1.37096	0.0166426	0.873453	0.0504927	-67.7221	112.278	112	#FF0026	3.49616	0.0166426	10
ENSMUSG00000097092	Gm26725	antisense	43.3105	16.5434	31.138	1.45235	0.483537	0.968815	0.0226205	0.462516	0.237478	-87.2854	92.7146	93	#FF0077	3.45235	0.0226205	10
ENSMUSG00000037145	2210407C18Rik	protein_coding	178.293	65.8344	130.236	1.44944	0.454037	0.995401	3.44649e-05	0.222485	0.0125502	-85.64	94.36	94	#FF0073	3.44944	3.44649e-05	10
ENSMUSG00000026576	Atp1b1	protein_coding	5549.16	2060.18	3955.99	1.42991	0.488318	0.941596	0.0158982	0.456027	0.20578	-87.3977	92.6023	93	#FF0077	3.42991	0.0158982	10
ENSMUSG00000024084	Qpct	protein_coding	58.1557	22.533	55.2382	1.41218	0.079969	1.33221	0.00536625	0.895881	0.0158119	-64.9141	115.086	115	#FF001A	3.41218	0.00536625	10
ENSMUSG00000025165	Sectm1a	protein_coding	59.6213	23.3594	53.0997	1.3912	0.169909	1.22129	0.0150149	0.795498	0.0608059	-70.7908	109.209	109	#FF0033	3.3912	0.0150149	10
ENSMUSG00000034917	Tjp3	protein_coding	1626.29	623.53	1447.81	1.3844	0.16783	1.21657	2.79221e-05	0.684507	0.000529084	-70.6792	109.321	109	#FF0033	3.3844	2.79221e-05	10
ENSMUSG00000044122	Proca1	protein_coding	40.3975	16.876	36.502	1.31418	0.148079	1.1661	0.0169299	0.807993	0.0626491	-69.937	110.063	110	#FF002F	3.31418	0.0169299	10
ENSMUSG00000042249	Grk3	protein_coding	44.2876	19.1838	41.6035	1.25363	0.0968822	1.15675	0.0155708	0.872041	0.0459204	-66.4151	113.585	114	#FF001E	3.25363	0.0155708	10
ENSMUSG00000040969	Arhgef38	protein_coding	114.85	48.9605	93.7032	1.24757	0.297348	0.950218	0.000739613	0.462956	0.0240986	-79.2567	100.743	101	#FF0055	3.24757	0.000739613	10
ENSMUSG00000039611	Tmem246	protein_coding	116.234	49.4108	93.458	1.24717	0.312481	0.934684	0.0018805	0.478795	0.0441634	-80.4506	99.5494	100	#FF0059	3.24717	0.0018805	10
ENSMUSG00000006269	Atp6v1b1	protein_coding	961.964	407.069	849.968	1.24228	0.178586	1.06369	0.023032	0.785162	0.0929225	-72.11	107.89	108	#FF0037	3.24228	0.023032	10
ENSMUSG00000030616	Sytl2	protein_coding	193.863	83.3529	175.678	1.2281	0.143124	1.08497	1.80354e-05	0.674729	0.000351551	-69.8729	110.127	110	#FF002F	3.2281	1.80354e-05	10
ENSMUSG00000086843	E030013I19Rik	antisense	130.528	56.7642	113.319	1.21554	0.203977	1.01157	0.0095221	0.70766	0.0600391	-73.9975	106.003	106	#FF0040	3.21554	0.0095221	10
ENSMUSG00000032068	Plet1	protein_coding	1238.8	534.213	1108.19	1.21504	0.160947	1.0541	0.0276543	0.807575	0.0990328	-71.1227	108.877	109	#FF0033	3.21504	0.0276543	10
ENSMUSG00000034919	Ttc22	protein_coding	171.273	74.9378	130.723	1.2054	0.390979	0.814419	0.00319172	0.377896	0.0994457	-85.2554	94.7446	95	#FF006F	3.2054	0.00319172	10
ENSMUSG00000028977	Casz1	protein_coding	1538.96	669.277	1134.78	1.20206	0.43998	0.76208	8.45882e-10	0.0352376	0.000397101	-87.8848	92.1152	92	#FF007B	3.20206	8.45882e-10	10
ENSMUSG00000015085	Entpd2	protein_coding	49.3624	22.2106	38.4716	1.18337	0.371877	0.811497	0.0338586	0.527183	0.257864	-84.0666	95.9334	96	#FF006A	3.18337	0.0338586	10
ENSMUSG00000022340	Sybu	protein_coding	191.094	86.9273	171.478	1.14508	0.157503	0.987579	0.00196076	0.720065	0.0155759	-71.299	108.701	109	#FF0033	3.14508	0.00196076	10
ENSMUSG00000057963	Itpk1	protein_coding	650.104	295.213	616.822	1.14135	0.0762881	1.06506	0.00148718	0.870154	0.00587727	-65.6269	114.373	114	#FF001E	3.14135	0.00148718	10
ENSMUSG00000038167	Plekhg6	protein_coding	346.613	157.751	274.685	1.13958	0.339038	0.800538	6.36756e-07	0.168645	0.00153657	-82.8511	97.1489	97	#FF0066	3.13958	6.36756e-07	10
ENSMUSG00000066152	Slc31a2	protein_coding	405.831	185.358	399.118	1.13104	0.0235192	1.10752	3.8663e-08	0.931892	1.30364e-07	-61.827	118.173	118	#FF000D	3.13104	3.8663e-08	10
ENSMUSG00000052117	D630039A03Rik	protein_coding	406.428	186.584	320.218	1.12736	0.344762	0.782594	0.041885	0.574103	0.267053	-83.5284	96.4716	96	#FF006A	3.12736	0.041885	10
ENSMUSG00000031451	Gas6	protein_coding	2060.83	949.733	1865.43	1.11845	0.143662	0.974783	8.93088e-05	0.685547	0.00145009	-70.552	109.448	109	#FF0033	3.11845	8.93088e-05	10
ENSMUSG00000004347	Pde1c	protein_coding	1131.76	523.229	980.191	1.11444	0.207719	0.906721	0.0445391	0.748208	0.173372	-74.9447	105.055	105	#FF0044	3.11444	0.0445391	10
ENSMUSG00000031790	Mmp15	protein_coding	2085.33	977.489	1694.88	1.0936	0.299333	0.794266	8.07854e-10	0.12974	2.96273e-05	-81.1465	98.8535	99	#FF005E	3.0936	8.07854e-10	10
ENSMUSG00000034258	Flvcr2	protein_coding	54.2386	26.1073	42.2782	1.08369	0.361975	0.721717	0.0129973	0.420938	0.19112	-85.5098	94.4902	94	#FF0073	3.08369	0.0129973	10
ENSMUSG00000089804	Gm16136	antisense	405.315	192.005	316.749	1.08275	0.356621	0.72613	4.03745e-05	0.212305	0.0159889	-84.9118	95.0882	95	#FF006F	3.08275	4.03745e-05	10
ENSMUSG00000020484	Xbp1	protein_coding	5348.03	2538.66	4366.59	1.07522	0.29255	0.782669	0.00773194	0.526257	0.104053	-80.9608	99.0392	99	#FF005E	3.07522	0.00773194	10
ENSMUSG00000005950	P2rx5	protein_coding	98.6568	47.1567	82.5067	1.07477	0.260741	0.814025	0.000495471	0.430078	0.0205433	-78.8156	101.184	101	#FF0055	3.07477	0.000495471	10
ENSMUSG00000030200	Bcl2l14	protein_coding	126.385	60.6072	112.87	1.07379	0.164544	0.909246	0.0033963	0.699254	0.0265908	-72.3278	107.672	108	#FF0037	3.07379	0.0033963	10
ENSMUSG00000106978	N4bp2os	processed_transcript	68.8309	33.7498	51.8802	1.04656	0.409141	0.637422	0.0226895	0.389509	0.297324	-88.9912	91.0088	91	#FF0080	3.04656	0.0226895	10
ENSMUSG00000064105	Cnnm2	protein_coding	522.358	256.067	428.694	1.0319	0.285799	0.746096	2.80501e-05	0.298597	0.00658558	-81.1041	98.8959	99	#FF005E	3.0319	2.80501e-05	10
ENSMUSG00000036585	Fgf1	protein_coding	118.378	58.632	115.027	1.02534	0.0404181	0.984926	0.00206329	0.922897	0.00564689	-63.3658	116.634	117	#FF0011	3.02534	0.00206329	10
ENSMUSG00000040026	Saa3	protein_coding	134.489	15.7272	153.062	3.17815	0.187769	3.36592	0.00945384	0.90365	0.00978197	-51.8858	128.114	128	#FF1E00	5.36592	0.00978197	11
ENSMUSG00000000983	Wfdc18	protein_coding	1323.33	248.499	1632.48	2.41757	0.303112	2.72069	2.47693e-06	0.63554	1.42656e-07	-46.5975	133.402	133	#FF3300	4.72069	1.42656e-07	11
ENSMUSG00000028339	Col15a1	protein_coding	43.772	11.3801	75.5863	2.05465	0.801378	2.85602	0.000733222	0.138338	1.17259e-06	-30.2698	149.73	150	#FF7B00	4.85602	1.17259e-06	11
ENSMUSG00000011034	Slc5a1	protein_coding	61.5573	16.2747	67.6534	1.98382	0.136995	2.12081	0.000276896	0.825712	0.000148789	-52.881	127.119	127	#FF1900	4.12081	0.000148789	11
ENSMUSG00000021795	Sftpd	protein_coding	214.045	57.762	235.43	1.90655	0.137916	2.04446	0.00116018	0.852982	0.000804315	-52.7778	127.222	127	#FF1900	4.04446	0.000804315	11
ENSMUSG00000028544	Slc5a9	protein_coding	475.606	135.553	683.492	1.81842	0.524076	2.34249	0.0284581	0.572849	0.00598784	-37.2362	142.764	143	#FF5E00	4.34249	0.00598784	11
ENSMUSG00000037095	Lrg1	protein_coding	241.067	71.696	392.348	1.7643	0.705039	2.46934	0.024475	0.397802	0.00169516	-31.6924	148.308	148	#FF7300	4.46934	0.00169516	11
ENSMUSG00000029603	Dtx1	protein_coding	35.8654	11.6053	44.285	1.71302	0.312013	2.02503	0.0378514	0.723084	0.0187179	-44.5415	135.459	135	#FF3B00	4.02503	0.0187179	11
ENSMUSG00000038600	Atp6v0a4	protein_coding	45.8525	15.502	46.31	1.63197	0.0196589	1.65163	0.0124858	0.978417	0.0189174	-59.1089	120.891	121	#FF0000	3.65163	0.0189174	11
ENSMUSG00000029359	Tesc	protein_coding	93.6993	31.5929	120.934	1.6037	0.371645	1.97534	0.00356206	0.536595	0.000377161	-41.7094	138.291	138	#FF4800	3.97534	0.000377161	11
ENSMUSG00000001827	Folr1	protein_coding	50.819	18.0887	70.541	1.53935	0.482627	2.02197	0.0135437	0.443355	0.00116707	-37.44	142.56	143	#FF5E00	4.02197	0.00116707	11
ENSMUSG00000026833	Olfm1	protein_coding	141.131	51.4935	146.533	1.47161	0.0556764	1.52728	0.00379946	0.930824	0.00444668	-56.5894	123.411	123	#FF0800	3.52728	0.00444668	11
ENSMUSG00000029602	Rasal1	protein_coding	430.61	160.768	513.687	1.42695	0.255151	1.6821	0.0129632	0.705705	0.00477952	-45.876	134.124	134	#FF3700	3.6821	0.00477952	11
ENSMUSG00000026961	Lrrc26	protein_coding	100.946	38.4729	129.411	1.4137	0.36155	1.77525	0.0168085	0.575973	0.00326936	-41.2188	138.781	139	#FF4D00	3.77525	0.00326936	11
ENSMUSG00000026303	Mlph	protein_coding	402.167	153.501	489.214	1.39554	0.28338	1.67892	0.0212214	0.686682	0.00766366	-44.4425	135.557	136	#FF4000	3.67892	0.00766366	11
ENSMUSG00000026380	Tfcp2l1	protein_coding	1865.58	714.718	2618	1.38541	0.489042	1.87446	0.0217571	0.460206	0.00214099	-36.2805	143.72	144	#FF6200	3.87446	0.00214099	11
ENSMUSG00000029671	Wnt16	protein_coding	44.9568	18.0248	61.3523	1.37456	0.455711	1.83027	0.0764723	0.567905	0.0211508	-37.2955	142.705	143	#FF5E00	3.83027	0.0211508	11
ENSMUSG00000024066	Xdh	protein_coding	1551.35	699.681	2364.47	1.14991	0.608311	1.75822	0.0887959	0.381451	0.00927094	-30.6948	149.305	149	#FF7700	3.75822	0.00927094	11
ENSMUSG00000002265	Peg3	protein_coding	2658.89	1245.35	3093.77	1.09475	0.218626	1.31338	0.0123293	0.671136	0.00371879	-45.8837	134.116	134	#FF3700	3.31338	0.00371879	11
ENSMUSG00000029408	Abcb9	protein_coding	90.1261	43.1961	93.5152	1.07711	0.0548384	1.13195	0.0061444	0.910147	0.00622986	-55.9589	124.041	124	#FF0D00	3.13195	0.00622986	11
ENSMUSG00000024935	Slc1a1	protein_coding	604.039	297.629	820.886	1.02342	0.443205	1.46663	0.03208	0.380931	0.00214099	-35.1349	144.865	145	#FF6600	3.46663	0.00214099	11
ENSMUSG00000061718	Ppp1r1b	protein_coding	1542.18	798.378	1664.7	0.950621	0.110353	1.06097	0.0393244	0.844266	0.0322597	-51.5141	128.486	128	#FF1E00	3.06097	0.0322597	11
ENSMUSG00000030218	Mgp	protein_coding	1282.82	681.502	1680	0.913411	0.389449	1.30286	0.125259	0.535708	0.0334566	-36.1336	143.866	144	#FF6200	3.30286	0.0334566	11
ENSMUSG00000038068	Rnf144b	protein_coding	519.156	281.453	726.683	0.885684	0.485982	1.37167	0.0853459	0.353691	0.00731165	-32.0332	147.967	148	#FF7300	3.37167	0.00731165	11
ENSMUSG00000034845	Plvap	protein_coding	106.455	58.7497	119.904	0.866032	0.170798	1.03683	0.0441534	0.721976	0.0214551	-46.805	133.195	133	#FF3300	3.03683	0.0214551	11
ENSMUSG00000042444	Mindy2	protein_coding	1619.3	893.972	1822.3	0.85786	0.170455	1.02831	0.0528598	0.738723	0.0283449	-46.8796	133.12	133	#FF3300	3.02831	0.0283449	11
ENSMUSG00000042745	Id1	protein_coding	3778.8	2127.18	4353.74	0.829213	0.204346	1.03356	0.00121706	0.490014	6.36084e-05	-44.507	135.493	135	#FF3B00	3.03356	6.36084e-05	11
ENSMUSG00000024548	Setbp1	protein_coding	214.913	122.297	297.714	0.819798	0.471093	1.29089	0.000596734	0.0404874	1.20073e-08	-31.6786	148.321	148	#FF7300	3.29089	1.20073e-08	11
ENSMUSG00000037031	Tspan15	protein_coding	580.862	341.36	749.188	0.768314	0.367641	1.13595	0.00189223	0.151012	2.45209e-06	-35.2358	144.764	145	#FF6600	3.13595	2.45209e-06	11
ENSMUSG00000018909	Arrb1	protein_coding	1089.16	644.508	1376.71	0.757979	0.338224	1.0962	0.0608062	0.427426	0.00711978	-36.4364	143.564	144	#FF6200	3.0962	0.00711978	11
ENSMUSG00000035638	Muc20	protein_coding	275.38	164.601	362.004	0.746779	0.395471	1.14225	0.00231985	0.105241	1.24754e-06	-33.6711	146.329	146	#FF6A00	3.14225	1.24754e-06	11
ENSMUSG00000029851	Tcaf2	protein_coding	683.838	416.864	862.427	0.714479	0.335412	1.04989	0.000142211	0.0823799	7.99502e-09	-35.951	144.049	144	#FF6200	3.04989	7.99502e-09	11
ENSMUSG00000032528	Vipr1	protein_coding	362.199	222.424	501.873	0.705592	0.471727	1.17732	0.153088	0.330859	0.0155486	-30.0108	149.989	150	#FF7B00	3.17732	0.0155486	11
ENSMUSG00000026417	Pigr	protein_coding	109.015	41.0494	253.264	1.43145	1.22397	2.65542	0.0897642	0.122568	0.000902254	-19.2161	160.784	161	#FFAA00	4.65542	0.000902254	12
ENSMUSG00000044737	Klk14	protein_coding	113.665	43.1858	1311.28	1.41868	3.53957	4.95824	0.0559003	1.07854e-08	5.54295e-15	-3.33474	176.665	177	#FFEE00	6.95824	5.54295e-15	12
ENSMUSG00000033066	Gas7	protein_coding	249.923	97.704	552.545	1.36207	1.14838	2.51045	1.90427e-05	0.000101635	3.52814e-17	-20.0799	159.92	160	#FFA600	4.51045	3.52814e-17	12
ENSMUSG00000074272	Ceacam1	protein_coding	387.647	156.303	737.598	1.31609	0.929851	2.24595	0.0420365	0.145289	0.000323108	-23.8789	156.121	156	#FF9500	4.24595	0.000323108	12
ENSMUSG00000033453	Adamts15	protein_coding	687.784	371.352	1035.17	0.890917	0.590558	1.48148	0.0515766	0.195912	0.000867467	-28.601	151.399	151	#FF7F00	3.48148	0.000867467	12
ENSMUSG00000068874	Selenbp1	protein_coding	67.9351	37.9689	180.443	0.859443	1.42125	2.28069	0.0898737	0.000633832	1.6634e-07	-12.6196	167.38	167	#FFC300	4.28069	1.6634e-07	12
ENSMUSG00000049422	Chchd10	protein_coding	126.909	71.3097	187.962	0.843604	0.570777	1.41438	0.0401268	0.146421	0.000311944	-28.5977	151.402	151	#FF7F00	3.41438	0.000311944	12
ENSMUSG00000020062	Slc5a8	protein_coding	676.446	390.751	1105.25	0.793419	0.709082	1.5025	0.180346	0.205607	0.00808743	-23.9914	156.009	156	#FF9500	3.5025	0.00808743	12
ENSMUSG00000043953	Ccrl2	protein_coding	341.347	203.128	686.249	0.752141	1.00963	1.76177	0.348768	0.153855	0.0181552	-17.1658	162.834	163	#FFB300	3.76177	0.0181552	12
ENSMUSG00000063060	Sox7	protein_coding	159.802	96.3096	231.775	0.738115	0.537159	1.27527	0.0160203	0.062727	9.765e-06	-28.122	151.878	152	#FF8400	3.27527	9.765e-06	12
ENSMUSG00000034825	Nrip3	protein_coding	32.518	20.504	49.3112	0.691623	0.617016	1.30864	0.30259	0.294201	0.0404282	-25.0229	154.977	155	#FF9100	3.30864	0.0404282	12
ENSMUSG00000021214	Akr1c18	protein_coding	145.391	91.7041	665.333	0.670646	2.20245	2.87309	0.0553229	2.23873e-15	1.33489e-23	-5.6155	174.384	174	#FFE100	4.87309	1.33489e-23	12
ENSMUSG00000060962	Dmkn	protein_coding	589.835	373.05	1507.02	0.662512	1.35477	2.01728	0.367079	0.026894	0.00162137	-11.4704	168.53	169	#FFCC00	4.01728	0.00162137	12
ENSMUSG00000041757	Plekha6	protein_coding	782.029	494.603	1231.61	0.662128	0.655747	1.31787	0.101465	0.0833342	0.000518498	-23.3993	156.601	157	#FF9900	3.31787	0.000518498	12
ENSMUSG00000024774	Ankrd22	protein_coding	184.156	117.52	281.284	0.653246	0.613698	1.26694	0.0557087	0.0508569	6.3546e-05	-24.4139	155.586	156	#FF9500	3.26694	6.3546e-05	12
ENSMUSG00000039145	Camk1d	protein_coding	147.309	97.9624	208.088	0.594617	0.498247	1.09286	0.0436828	0.0661869	6.69867e-05	-26.8857	153.114	153	#FF8800	3.09286	6.69867e-05	12
ENSMUSG00000039005	Tlr4	protein_coding	562.145	374.616	792.866	0.587149	0.497035	1.08418	0.0578527	0.0933524	0.000215199	-26.902	153.098	153	#FF8800	3.08418	0.000215199	12
ENSMUSG00000005803	Sqor	protein_coding	125.688	84.2536	194.415	0.576683	0.632227	1.20891	0.0630454	0.0204224	1.54552e-05	-22.5674	157.433	157	#FF9900	3.20891	1.54552e-05	12
ENSMUSG00000005125	Ndrg1	protein_coding	1930.81	1324.39	3500.52	0.54466	0.858294	1.40295	0.00272884	2.28025e-07	1.79626e-17	-16.7201	163.28	163	#FFB300	3.40295	1.79626e-17	12
ENSMUSG00000057719	Sh3rf2	protein_coding	63.1403	43.7538	95.0344	0.533819	0.598476	1.1323	0.300553	0.180396	0.0174036	-22.6828	157.317	157	#FF9900	3.1323	0.0174036	12
ENSMUSG00000056025	Clca3a1	protein_coding	20.3141	14.2458	167.145	0.529775	3.10711	3.63689	0.520228	6.2285e-09	1.80101e-10	-2.38131	177.619	178	#FFF200	5.63689	1.80101e-10	12
ENSMUSG00000036528	Ppfibp2	protein_coding	86.1457	60.4358	233.911	0.522712	1.45062	1.97333	0.147186	1.19846e-07	5.62145e-12	-8.89232	171.108	171	#FFD400	3.97333	5.62145e-12	12
ENSMUSG00000030494	Rhpn2	protein_coding	623.326	438.839	1371.25	0.507381	1.13866	1.64605	0.312444	0.0062214	0.000130654	-11.8716	168.128	168	#FFC800	3.64605	0.000130654	12
ENSMUSG00000020159	Gabrp	protein_coding	3054.95	2187.54	5590.2	0.482065	0.871959	1.35402	0.276645	0.0217251	0.000546932	-15.2953	164.705	165	#FFBB00	3.35402	0.000546932	12
ENSMUSG00000036790	Slitrk2	protein_coding	43.3647	31.1733	84.8886	0.481674	0.985034	1.46671	0.449015	0.0479563	0.00661335	-13.6178	166.382	166	#FFBF00	3.46671	0.00661335	12
ENSMUSG00000003051	Elf3	protein_coding	877.605	628.509	1476.43	0.481655	0.751	1.23265	0.0147528	2.25501e-05	3.62886e-12	-17.6264	162.374	162	#FFAE00	3.23265	3.62886e-12	12
ENSMUSG00000032496	Ltf	protein_coding	1047.09	751.791	14669.1	0.478609	3.80961	4.28822	0.600921	4.92674e-09	1.43322e-10	-1.27308	178.727	179	#FFF600	6.28822	1.43322e-10	12
ENSMUSG00000051439	Cd14	protein_coding	3313.04	2400.12	4835.53	0.46524	0.545636	1.01088	0.322681	0.200022	0.0233269	-22.4911	157.509	158	#FF9D00	3.01088	0.0233269	12
ENSMUSG00000031391	L1cam	protein_coding	251.416	182.912	434.042	0.459986	0.788308	1.24829	0.0611526	0.000162107	4.77962e-09	-16.3669	163.633	164	#FFB700	3.24829	4.77962e-09	12
ENSMUSG00000079339	Ifit1bl1	protein_coding	65.1395	47.9627	288.076	0.45042	2.16204	2.61246	0.737328	0.0250811	0.0140501	-4.29218	175.708	176	#FFEA00	4.61246	0.0140501	12
ENSMUSG00000046056	Sbsn	protein_coding	168.206	123.402	651.368	0.449847	1.9592	2.40905	0.146333	7.97813e-17	2.00348e-23	-5.09166	174.908	175	#FFE500	4.40905	2.00348e-23	12
ENSMUSG00000057729	Prtn3	protein_coding	40.4427	29.9503	73.9735	0.447773	0.887021	1.33479	0.480522	0.0743831	0.0142572	-14.3002	165.7	166	#FFBF00	3.33479	0.0142572	12
ENSMUSG00000020911	Krt19	protein_coding	2916.73	2163.17	6564.31	0.431631	1.17039	1.60202	0.0272567	4.1146e-12	3.32486e-21	-10.2732	169.727	170	#FFD000	3.60202	3.32486e-21	12
ENSMUSG00000099342	Gm18180	processed_pseudogene	43.8623	33.192	77.1799	0.414614	0.832057	1.24667	0.473883	0.0658105	0.0115633	-14.5544	165.446	165	#FFBB00	3.24667	0.0115633	12
ENSMUSG00000085022	Gm5860	lincRNA	70.3235	53.415	137.756	0.402905	0.980742	1.38365	0.403612	0.00824458	0.000452572	-12.0286	167.971	168	#FFC800	3.38365	0.000452572	12
ENSMUSG00000031626	Sorbs2	protein_coding	1956.23	1490.72	3029.61	0.392153	0.631323	1.02348	0.271007	0.0413662	0.00137677	-18.1497	161.85	162	#FFAE00	3.02348	0.00137677	12
ENSMUSG00000018924	Alox15	protein_coding	99.6067	76.2682	243.758	0.38908	1.29883	1.68791	0.418649	0.000328559	8.39507e-06	-8.36053	171.639	172	#FFD900	3.68791	8.39507e-06	12
ENSMUSG00000027335	Adra1d	protein_coding	54.5826	42.1445	96.0469	0.383609	0.827176	1.21079	0.547431	0.10148	0.0299542	-13.8451	166.155	166	#FFBF00	3.21079	0.0299542	12
ENSMUSG00000015202	Cnksr3	protein_coding	628.636	487.467	996.113	0.367933	0.664766	1.0327	0.410728	0.0775775	0.00978197	-16.6523	163.348	163	#FFB300	3.0327	0.00978197	12
ENSMUSG00000039004	Bmp6	protein_coding	85.9192	66.822	309.288	0.366036	1.85958	2.22562	0.51979	4.93675e-06	1.55562e-07	-4.72575	175.274	175	#FFE500	4.22562	1.55562e-07	12
ENSMUSG00000039114	Nrn1	protein_coding	148.403	115.512	558.851	0.360218	1.91967	2.27989	0.210773	3.32056e-20	3.12299e-26	-4.45145	175.549	176	#FFEA00	4.27989	3.12299e-26	12
ENSMUSG00000074006	Omp	protein_coding	41.9444	32.7622	71.9104	0.359912	0.792834	1.15275	0.534149	0.0747101	0.01876	-14.0729	165.927	166	#FFBF00	3.15275	0.01876	12
ENSMUSG00000026640	Plxna2	protein_coding	103.071	81.5491	209.962	0.339915	1.03357	1.37349	0.480768	0.00495307	0.000420486	-10.0562	169.944	170	#FFD000	3.37349	0.000420486	12
ENSMUSG00000003721	Insig2	protein_coding	1126.93	899.787	1836.69	0.325034	0.704888	1.02992	0.0486266	6.95083e-07	5.79454e-13	-14.5467	165.453	165	#FFBB00	3.02992	5.79454e-13	12
ENSMUSG00000021196	Pfkp	protein_coding	1747.54	1411.78	2844.17	0.308129	0.702828	1.01096	0.0828651	3.7413e-06	3.90481e-11	-14.0644	165.936	166	#FFBF00	3.01096	3.90481e-11	12
ENSMUSG00000028713	Cyp4b1	protein_coding	44.3327	36.6691	108.968	0.275348	1.31894	1.59428	0.724505	0.0156893	0.00778555	-6.35995	173.64	174	#FFE100	3.59428	0.00778555	12
ENSMUSG00000075302	Erich2	protein_coding	40.9131	34.6837	126.336	0.240713	1.65077	1.89148	0.70834	8.02686e-05	2.11546e-05	-4.07811	175.922	176	#FFEA00	3.89148	2.11546e-05	12
ENSMUSG00000028128	F3	protein_coding	759.395	650.904	1484.16	0.223065	0.967266	1.19033	0.312137	1.17379e-08	5.86739e-12	-7.81211	172.188	172	#FFD900	3.19033	5.86739e-12	12
ENSMUSG00000029287	Tgfbr3	protein_coding	310.661	271.524	771.734	0.194858	1.31545	1.51031	0.787799	0.00889196	0.00594016	-4.69454	175.305	175	#FFE500	3.51031	0.00594016	12
ENSMUSG00000030693	Klk10	protein_coding	1479.22	1294.61	14160.7	0.192487	3.25986	3.45234	0.818079	6.93607e-10	2.51236e-10	-0.860911	179.139	179	#FFF600	5.45234	2.51236e-10	12
ENSMUSG00000056413	Adap1	protein_coding	205.994	184.03	418.474	0.165593	1.02542	1.19101	0.609701	5.92915e-06	4.3163e-07	-5.62091	174.379	174	#FFE100	3.19101	4.3163e-07	12
ENSMUSG00000079620	Muc4	protein_coding	14.3074	12.8718	51.9746	0.154378	1.93685	2.09123	0.89401	0.00537172	0.00655891	-2.20279	177.797	178	#FFF200	4.09123	0.00655891	12
ENSMUSG00000030220	Arhgdib	protein_coding	47.9059	43.6899	140.289	0.132834	1.57098	1.70381	0.797076	3.34256e-07	1.20035e-07	-2.61869	177.381	177	#FFEE00	3.70381	1.20035e-07	12
ENSMUSG00000053797	Krt16	protein_coding	310.924	289.485	785.841	0.105078	1.33944	1.44452	0.77408	1.18678e-08	2.81247e-09	-2.59158	177.408	177	#FFEE00	3.44452	2.81247e-09	12
ENSMUSG00000031089	Slc6a14	protein_coding	72.9287	68.2292	235.319	0.1005	1.70295	1.80345	0.881061	3.71552e-05	3.90556e-05	-1.68754	178.312	178	#FFF200	3.80345	3.90556e-05	12
ENSMUSG00000018907	Alox12e	protein_coding	43.428	42.6383	129.806	0.0292473	1.60012	1.62937	0.967148	5.35094e-05	0.000113139	-0.543562	179.456	179	#FFF600	3.62937	0.000113139	12
ENSMUSG00000032584	Mst1r	protein_coding	24.1229	23.9069	50.6052	0.0170516	1.10181	1.11886	0.985264	0.0432122	0.0799577	-0.48531	179.515	180	#FFFB00	3.11886	0.0799577	12

### Sheet: EGF_CLUSTER1_GO_BP
ID	Description	GeneRatio	BgRatio	pvalue	-log10(p value)	p.adjust	qvalue	geneID	Count
GO:0061844	antimicrobial humoral immune response mediated by antimicrobial peptide	9/154	35/11800	4.5906e-10	9.33813	1.27297e-06	1.06019e-06	Krt6a/Cxcl5/Cxcl1/Pglyrp1/Cxcl3/Cxcl2/Ccl20/Cxcl15/Adm	9
GO:0019730	antimicrobial humoral response	9/154	46/11800	6.33849e-09	8.19801	8.78832e-06	7.31929e-06	Krt6a/Cxcl5/Cxcl1/Pglyrp1/Cxcl3/Cxcl2/Ccl20/Cxcl15/Adm	9
GO:0005975	carbohydrate metabolic process	21/154	392/11800	3.6761e-08	7.43461	3.39794e-05	2.82995e-05	Ldha/Tpi1/Pgk1/Aldoa/Gpi1/Pgam1/Pfkl/Pgm1/Ier3/Gk/Gale/Igfbp3/Pdk1/Foxa2/Tnf/Pygl/Gnmt/B3gnt7/Ppp1r3b/Smpd3/B3galt5	21
GO:0006959	humoral immune response	10/154	79/11800	7.12284e-08	7.14735	3.88224e-05	3.23329e-05	Krt6a/Cxcl5/Cxcl1/Pglyrp1/Tnf/Cxcl3/Cxcl2/Ccl20/Cxcl15/Adm	10
GO:0019318	hexose metabolic process	14/154	178/11800	7.93854e-08	7.10026	3.88224e-05	3.23329e-05	Ldha/Tpi1/Pgk1/Aldoa/Gpi1/Pfkl/Pgm1/Gale/Igfbp3/Pdk1/Foxa2/Tnf/Gnmt/Ppp1r3b	14
GO:0016052	carbohydrate catabolic process	11/154	102/11800	8.40008e-08	7.07572	3.88224e-05	3.23329e-05	Ldha/Tpi1/Pgk1/Aldoa/Gpi1/Pgam1/Pfkl/Ier3/Gale/Pygl/Ppp1r3b	11
GO:0006090	pyruvate metabolic process	10/154	88/11800	2.01858e-07	6.69495	6.92907e-05	5.77083e-05	Ldha/Tpi1/Pgk1/Aldoa/Gpi1/Pgam1/Pfkl/Ier3/Gale/Pdk1	10
GO:0005996	monosaccharide metabolic process	14/154	192/11800	2.0373e-07	6.69095	6.92907e-05	5.77083e-05	Ldha/Tpi1/Pgk1/Aldoa/Gpi1/Pfkl/Pgm1/Gale/Igfbp3/Pdk1/Foxa2/Tnf/Gnmt/Ppp1r3b	14
GO:0009132	nucleoside diphosphate metabolic process	10/154	89/11800	2.24889e-07	6.64803	6.92907e-05	5.77083e-05	Tpi1/Pgk1/Aldoa/Gpi1/Pgam1/Pfkl/Ier3/Gale/Ak4/Entpd3	10
GO:0006165	nucleoside diphosphate phosphorylation	9/154	74/11800	4.65934e-07	6.33168	0.000129204	0.000107606	Tpi1/Pgk1/Aldoa/Gpi1/Pgam1/Pfkl/Ier3/Gale/Ak4	9
GO:0046939	nucleotide phosphorylation	9/154	76/11800	5.8741e-07	6.23106	0.000148081	0.000123328	Tpi1/Pgk1/Aldoa/Gpi1/Pgam1/Pfkl/Ier3/Gale/Ak4	9
GO:0006006	glucose metabolic process	12/154	152/11800	6.7182e-07	6.17275	0.000155246	0.000129296	Ldha/Tpi1/Pgk1/Gpi1/Pfkl/Pgm1/Igfbp3/Pdk1/Foxa2/Tnf/Gnmt/Ppp1r3b	12
GO:0071456	cellular response to hypoxia	9/154	80/11800	9.14649e-07	6.03875	0.000195102	0.000162489	Pgk1/Cd34/Aqp1/Egln3/Bnip3/Ak4/Vldlr/Plk3/Pdk1	9
GO:0050878	regulation of body fluid levels	13/154	191/11800	1.23906e-06	5.90691	0.000245421	0.000204398	Kcnn4/Cd34/Cldn1/Aqp1/Edn1/Foxa2/Btc/Apln/Prl2c3/Prl2c2/Nppb/Adm/Csn3	13
GO:0036294	cellular response to decreased oxygen levels	9/154	84/11800	1.38896e-06	5.85731	0.000256773	0.000213852	Pgk1/Cd34/Aqp1/Egln3/Bnip3/Ak4/Vldlr/Plk3/Pdk1	9
GO:0006096	glycolytic process	8/154	65/11800	1.88585e-06	5.72449	0.000307615	0.000256195	Tpi1/Pgk1/Aldoa/Gpi1/Pgam1/Pfkl/Ier3/Gale	8
GO:0006757	ATP generation from ADP	8/154	65/11800	1.88585e-06	5.72449	0.000307615	0.000256195	Tpi1/Pgk1/Aldoa/Gpi1/Pgam1/Pfkl/Ier3/Gale	8
GO:0070098	chemokine-mediated signaling pathway	6/154	30/11800	2.05436e-06	5.68732	0.000316486	0.000263583	Cxcl5/Cxcl1/Cxcl3/Cxcl2/Ccl20/Cxcl15	6
GO:0006091	generation of precursor metabolites and energy	16/154	310/11800	2.83028e-06	5.54817	0.000413071	0.000344023	Ldha/Tpi1/Pgk1/Aldoa/Gpi1/Pgam1/Pfkl/Ier3/Gale/Ppif/Bnip3/Ak4/Tnf/Pygl/Gnmt/Ppp1r3b	16
GO:0046031	ADP metabolic process	8/154	71/11800	3.72078e-06	5.42937	0.00049132	0.000409192	Tpi1/Pgk1/Aldoa/Gpi1/Pgam1/Pfkl/Ier3/Gale	8
GO:0071621	granulocyte chemotaxis	8/154	71/11800	3.72078e-06	5.42937	0.00049132	0.000409192	Cxcl5/Cxcl1/Il34/Edn1/Cxcl3/Cxcl2/Ccl20/Cxcl15	8
GO:0071453	cellular response to oxygen levels	9/154	95/11800	3.92413e-06	5.40626	0.000494619	0.00041194	Pgk1/Cd34/Aqp1/Egln3/Bnip3/Ak4/Vldlr/Plk3/Pdk1	9
GO:0030593	neutrophil chemotaxis	7/154	53/11800	5.24238e-06	5.28047	0.000626247	0.000521565	Cxcl5/Cxcl1/Edn1/Cxcl3/Cxcl2/Ccl20/Cxcl15	7
GO:0009135	purine nucleoside diphosphate metabolic process	8/154	75/11800	5.64593e-06	5.24826	0.000626247	0.000521565	Tpi1/Pgk1/Aldoa/Gpi1/Pgam1/Pfkl/Ier3/Gale	8
GO:0009179	purine ribonucleoside diphosphate metabolic process	8/154	75/11800	5.64593e-06	5.24826	0.000626247	0.000521565	Tpi1/Pgk1/Aldoa/Gpi1/Pgam1/Pfkl/Ier3/Gale	8
GO:0001666	response to hypoxia	11/154	157/11800	6.37964e-06	5.1952	0.000680413	0.000566677	Pgk1/Cd34/Aqp1/Egln3/Bnip3/Ak4/Vldlr/Edn1/Plk3/Pdk1/Loxl2	11
GO:0009185	ribonucleoside diphosphate metabolic process	8/154	79/11800	8.35449e-06	5.07808	0.000853162	0.00071055	Tpi1/Pgk1/Aldoa/Gpi1/Pgam1/Pfkl/Ier3/Gale	8
GO:0036293	response to decreased oxygen levels	11/154	162/11800	8.61469e-06	5.06476	0.000853162	0.00071055	Pgk1/Cd34/Aqp1/Egln3/Bnip3/Ak4/Vldlr/Edn1/Plk3/Pdk1/Loxl2	11
GO:1990868	response to chemokine	6/154	40/11800	1.19248e-05	4.92355	0.00110225	0.000918004	Cxcl5/Cxcl1/Cxcl3/Cxcl2/Ccl20/Cxcl15	6
GO:1990869	cellular response to chemokine	6/154	40/11800	1.19248e-05	4.92355	0.00110225	0.000918004	Cxcl5/Cxcl1/Cxcl3/Cxcl2/Ccl20/Cxcl15	6
GO:0061615	glycolytic process through fructose-6-phosphate	4/154	12/11800	1.27306e-05	4.89515	0.00113878	0.000948422	Aldoa/Gpi1/Pfkl/Gale	4
GO:0097530	granulocyte migration	8/154	84/11800	1.32131e-05	4.879	0.001145	0.000953602	Cxcl5/Cxcl1/Il34/Edn1/Cxcl3/Cxcl2/Ccl20/Cxcl15	8
GO:0046034	ATP metabolic process	12/154	204/11800	1.44013e-05	4.8416	0.00121015	0.00100786	Ldha/Tpi1/Pgk1/Aldoa/Gpi1/Pgam1/Pfkl/Ier3/Gale/Ppif/Ak4/Tnf	12
GO:0050900	leukocyte migration	12/154	205/11800	1.51266e-05	4.82026	0.00123371	0.00102749	Cxcl5/Eps8/Cxcl1/Cd34/Il34/Edn1/Tnf/Cxcl3/Cxcl2/Ccl20/Smpd3/Cxcl15	12
GO:0070482	response to oxygen levels	11/154	173/11800	1.6053e-05	4.79444	0.00127185	0.00105926	Pgk1/Cd34/Aqp1/Egln3/Bnip3/Ak4/Vldlr/Edn1/Plk3/Pdk1/Loxl2	11
GO:0035809	regulation of urine volume	4/154	13/11800	1.82022e-05	4.73988	0.00136475	0.00113662	Edn1/Btc/Nppb/Adm	4
GO:0016126	sterol biosynthetic process	6/154	43/11800	1.83389e-05	4.73663	0.00136475	0.00113662	Hmgcs1/Cyp51/Sqle/Msmo1/Insig1/Tm7sf2	6
GO:0031640	killing of cells of other organism	5/154	26/11800	1.8702e-05	4.72811	0.00136475	0.00113662	Cxcl5/Cxcl1/Pglyrp1/Cxcl2/Ccl20	5
GO:1990266	neutrophil migration	7/154	65/11800	2.07733e-05	4.6825	0.00147703	0.00123014	Cxcl5/Cxcl1/Edn1/Cxcl3/Cxcl2/Ccl20/Cxcl15	7
GO:0044262	cellular carbohydrate metabolic process	12/154	213/11800	2.21748e-05	4.65414	0.00153727	0.0012803	Tpi1/Pgam1/Ier3/Gk/Igfbp3/Pdk1/Foxa2/Pygl/Gnmt/B3gnt7/Ppp1r3b/B3galt5	12
GO:0051046	regulation of secretion	18/154	455/11800	2.63811e-05	4.57871	0.00178427	0.00148601	Cyp51/Gpi1/Pfkl/Kcnn4/Cd34/Rsad2/Aqp1/Igfbp3/Ptges/Edn1/Foxa2/Tnf/Syt12/Apln/Prl2c3/Prl2c2/Smpd3/Nppb	18
GO:0019693	ribose phosphate metabolic process	13/154	258/11800	3.25721e-05	4.48715	0.00215054	0.00179106	Tpi1/Pgk1/Aldoa/Hmgcs1/Gpi1/Pgam1/Pfkl/Ier3/Gale/Ak4/Pdk1/Pygl/Nppb	13
GO:0044283	small molecule biosynthetic process	17/154	426/11800	4.01934e-05	4.39585	0.00259201	0.00215873	Ldha/Tpi1/Pgk1/Aldoa/Hmgcs1/Cyp51/Gpi1/Msmo1/Insig1/Ptges/Pdxk/Edn1/Tm7sf2/Tnf/Entpd3/Gnmt/Smpd3	17
GO:0009617	response to bacterium	15/154	344/11800	4.3037e-05	4.36616	0.00271231	0.00225893	Krt6a/Cxcl5/Cxcl1/Ly6a/Slfn2/Bnip3/Pglyrp1/Tnf/Cxcl3/Cxcl2/Pygl/Arg2/Cxcl15/Adm/B3galt5	15
GO:1901615	organic hydroxy compound metabolic process	14/154	311/11800	5.55363e-05	4.25542	0.00342227	0.00285021	Ldha/Tpi1/Hmgcs1/Cyp51/Sqle/Msmo1/Insig1/Gk/Pdxk/Vldlr/Tm7sf2/Tnf/Slco4a1/Duoxa1	14
GO:0009150	purine ribonucleotide metabolic process	12/154	238/11800	6.56914e-05	4.18249	0.00396005	0.0032981	Tpi1/Pgk1/Aldoa/Hmgcs1/Gpi1/Pgam1/Pfkl/Ier3/Gale/Ak4/Pdk1/Nppb	12
GO:0043467	regulation of generation of precursor metabolites and energy	8/154	106/11800	7.17686e-05	4.14407	0.00423435	0.00352654	Pgk1/Pgam1/Ier3/Ppif/Bnip3/Ak4/Tnf/Ppp1r3b	8
GO:0072521	purine-containing compound metabolic process	13/154	281/11800	7.83904e-05	4.10574	0.00452868	0.00377168	Tpi1/Pgk1/Aldoa/Hmgcs1/Gpi1/Pgam1/Pfkl/Ier3/Gale/Ak4/Pdk1/Gnmt/Nppb	13
GO:0051047	positive regulation of secretion	12/154	246/11800	9.01633e-05	4.04497	0.00510251	0.00424959	Gpi1/Kcnn4/Cd34/Aqp1/Ptges/Edn1/Tnf/Apln/Prl2c3/Prl2c2/Smpd3/Nppb	12
GO:0008202	steroid metabolic process	10/154	175/11800	9.70379e-05	4.01306	0.00529509	0.00440998	Hmgcs1/Cyp51/Sqle/Msmo1/Insig1/Vldlr/Tm7sf2/Foxa2/Tnf/Adm	10
GO:0009259	ribonucleotide metabolic process	12/154	248/11800	9.73854e-05	4.01151	0.00529509	0.00440998	Tpi1/Pgk1/Aldoa/Hmgcs1/Gpi1/Pgam1/Pfkl/Ier3/Gale/Ak4/Pdk1/Nppb	12
GO:0003014	renal system process	6/154	59/11800	0.000114148	3.94253	0.00597233	0.00497401	Aqp1/Edn1/Bmp4/Btc/Nppb/Adm	6
GO:0007589	body fluid secretion	6/154	59/11800	0.000114148	3.94253	0.00597233	0.00497401	Kcnn4/Aqp1/Edn1/Prl2c3/Prl2c2/Csn3	6
GO:1901617	organic hydroxy compound biosynthetic process	9/154	145/11800	0.000116392	3.93408	0.00597692	0.00497784	Ldha/Hmgcs1/Cyp51/Sqle/Msmo1/Insig1/Pdxk/Tm7sf2/Tnf	9
GO:0006163	purine nucleotide metabolic process	12/154	256/11800	0.000131482	3.88113	0.00662908	0.00552098	Tpi1/Pgk1/Aldoa/Hmgcs1/Gpi1/Pgam1/Pfkl/Ier3/Gale/Ak4/Pdk1/Nppb	12
GO:0062012	regulation of small molecule metabolic process	12/154	258/11800	0.000141454	3.84938	0.00682649	0.00568539	Pgam1/Insig1/Ier3/Gk/Igfbp3/Ak4/Pdk1/Foxa2/Tnf/Gnmt/Ppp1r3b/Smpd3	12
GO:0006695	cholesterol biosynthetic process	5/154	39/11800	0.000142783	3.84532	0.00682649	0.00568539	Hmgcs1/Cyp51/Msmo1/Insig1/Tm7sf2	5
GO:1902653	secondary alcohol biosynthetic process	5/154	39/11800	0.000142783	3.84532	0.00682649	0.00568539	Hmgcs1/Cyp51/Msmo1/Insig1/Tm7sf2	5
GO:0097529	myeloid leukocyte migration	8/154	119/11800	0.000161816	3.79098	0.00760535	0.00633406	Cxcl5/Cxcl1/Il34/Edn1/Cxcl3/Cxcl2/Ccl20/Cxcl15	8
GO:0008203	cholesterol metabolic process	7/154	91/11800	0.000182016	3.73989	0.00841216	0.00700601	Hmgcs1/Cyp51/Sqle/Msmo1/Insig1/Vldlr/Tm7sf2	7
GO:0008217	regulation of blood pressure	7/154	92/11800	0.000194878	3.71024	0.00885895	0.00737811	Ier3/Cd34/Edn1/Tnf/Apln/Nppb/Adm	7
GO:0006694	steroid biosynthetic process	7/154	93/11800	0.000208464	3.68097	0.00932373	0.0077652	Hmgcs1/Cyp51/Sqle/Msmo1/Insig1/Tm7sf2/Tnf	7
GO:0030595	leukocyte chemotaxis	8/154	124/11800	0.000215034	3.66749	0.0093612	0.00779641	Cxcl5/Cxcl1/Il34/Edn1/Cxcl3/Cxcl2/Ccl20/Cxcl15	8
GO:0035150	regulation of tube size	7/154	94/11800	0.000222805	3.65207	0.0093612	0.00779641	Edn1/Tnf/Apln/Smtnl2/Smpd3/Nppb/Adm	7
GO:0035296	regulation of tube diameter	7/154	94/11800	0.000222805	3.65207	0.0093612	0.00779641	Edn1/Tnf/Apln/Smtnl2/Smpd3/Nppb/Adm	7
GO:0097746	regulation of blood vessel diameter	7/154	94/11800	0.000222805	3.65207	0.0093612	0.00779641	Edn1/Tnf/Apln/Smtnl2/Smpd3/Nppb/Adm	7
GO:0044275	cellular carbohydrate catabolic process	4/154	24/11800	0.000241875	3.61641	0.00997398	0.00830676	Tpi1/Pgam1/Pygl/Ppp1r3b	4
GO:0061620	glycolytic process through glucose-6-phosphate	3/154	10/11800	0.000244584	3.61157	0.00997398	0.00830676	Gpi1/Pfkl/Gale	3
GO:0016125	sterol metabolic process	7/154	96/11800	0.000253876	3.59538	0.0102029	0.00849738	Hmgcs1/Cyp51/Sqle/Msmo1/Insig1/Vldlr/Tm7sf2	7
GO:0019221	cytokine-mediated signaling pathway	11/154	236/11800	0.000264421	3.5777	0.0104749	0.00872391	Cxcl5/Cxcl1/Il34/Il20rb/Tnf/Cxcl3/Cxcl2/Card14/Ccl20/Duox1/Cxcl15	11
GO:0008610	lipid biosynthetic process	15/154	408/11800	0.000285221	3.54482	0.0111052	0.00924892	Hmgcs1/Cyp51/Sqle/Msmo1/Idi1/Insig1/Sgms2/Cwh43/Ptges/Edn1/Tm7sf2/Tnf/Cers3/Smpd3/Cyp4f39	15
GO:1902652	secondary alcohol metabolic process	7/154	98/11800	0.000288344	3.54009	0.0111052	0.00924892	Hmgcs1/Cyp51/Sqle/Msmo1/Insig1/Vldlr/Tm7sf2	7
GO:0006753	nucleoside phosphate metabolic process	13/154	322/11800	0.000301836	3.52023	0.0114656	0.00954908	Tpi1/Pgk1/Aldoa/Hmgcs1/Gpi1/Pgam1/Pfkl/Ier3/Gale/Ak4/Pdk1/Entpd3/Nppb	13
GO:0060441	epithelial tube branching involved in lung morphogenesis	4/154	26/11800	0.000333463	3.47695	0.0124959	0.0104071	Spry2/Foxa2/Bmp4/Tnf	4
GO:0055086	nucleobase-containing small molecule metabolic process	14/154	370/11800	0.000342415	3.46545	0.0126602	0.010544	Tpi1/Pgk1/Aldoa/Hmgcs1/Gpi1/Pgam1/Pfkl/Ier3/Gale/Ak4/Pdk1/Entpd3/Gnmt/Nppb	14
GO:0035335	peptidyl-tyrosine dephosphorylation	4/154	27/11800	0.000387507	3.41172	0.0139553	0.0116226	Ptpn13/Dusp3/Dusp8/Ptprz1	4
GO:0045776	negative regulation of blood pressure	4/154	27/11800	0.000387507	3.41172	0.0139553	0.0116226	Ier3/Tnf/Apln/Nppb	4
GO:0016051	carbohydrate biosynthetic process	8/154	137/11800	0.000423379	3.37327	0.0150517	0.0125357	Tpi1/Pgk1/Gpi1/Gnmt/B3gnt7/Ppp1r3b/Smpd3/B3galt5	8
GO:1903578	regulation of ATP metabolic process	6/154	76/11800	0.000461719	3.33562	0.0162069	0.0134978	Pgk1/Pgam1/Ier3/Ppif/Ak4/Tnf	6
GO:0032787	monocarboxylic acid metabolic process	14/154	383/11800	0.000484171	3.315	0.0167097	0.0139165	Ldha/Tpi1/Pgk1/Aldoa/Gpi1/Pgam1/Pfkl/Insig1/Ier3/Gk/Gale/Ptges/Edn1/Pdk1	14
GO:0006109	regulation of carbohydrate metabolic process	8/154	140/11800	0.000489442	3.3103	0.0167097	0.0139165	Pgam1/Ier3/Igfbp3/Pdk1/Foxa2/Gnmt/Ppp1r3b/Smpd3	8
GO:0072593	reactive oxygen species metabolic process	10/154	214/11800	0.00049412	3.30617	0.0167097	0.0139165	Cxcl1/Ier3/Cd34/Bnip3/Edn1/Tnf/Duoxa1/Arg2/Duox1/Smpd3	10
GO:0046427	positive regulation of JAK-STAT cascade	5/154	51/11800	0.000513709	3.28928	0.0169649	0.0141291	Cxcl5/Tnf/Prl2c3/Prl2c2/Il24	5
GO:0002082	regulation of oxidative phosphorylation	4/154	29/11800	0.000513903	3.28912	0.0169649	0.0141291	Pgk1/Ppif/Ak4/Tnf	4
GO:0042310	vasoconstriction	5/154	52/11800	0.000562444	3.24992	0.0181213	0.0150922	Edn1/Apln/Smtnl2/Smpd3/Adm	5
GO:0046184	aldehyde biosynthetic process	3/154	13/11800	0.000566374	3.2469	0.0181213	0.0150922	Tpi1/Aldoa/Pdxk	3
GO:0005976	polysaccharide metabolic process	6/154	79/11800	0.000568538	3.24524	0.0181213	0.0150922	Pygl/Gnmt/B3gnt7/Ppp1r3b/Smpd3/B3galt5	6
GO:0003073	regulation of systemic arterial blood pressure	5/154	53/11800	0.000614571	3.21143	0.019366	0.0161288	Ier3/Edn1/Tnf/Nppb/Adm	5
GO:0010675	regulation of cellular carbohydrate metabolic process	7/154	112/11800	0.000648782	3.1879	0.0202143	0.0168353	Pgam1/Ier3/Igfbp3/Pdk1/Foxa2/Gnmt/Ppp1r3b	7
GO:1903523	negative regulation of blood circulation	4/154	31/11800	0.00066716	3.17577	0.0204239	0.0170099	Tnf/Apln/Adm/Kcne3	4
GO:1904894	positive regulation of STAT cascade	5/154	54/11800	0.000670238	3.17377	0.0204239	0.0170099	Cxcl5/Tnf/Prl2c3/Prl2c2/Il24	5
GO:0090066	regulation of anatomical structure size	14/154	399/11800	0.00072488	3.13973	0.0215286	0.01793	Ntn1/Eps8/Kcnn4/Aqp1/Arhgap18/Edn1/Cdc42ep3/Tnf/Apln/Smtnl2/Cdc42ep2/Smpd3/Nppb/Adm	14
GO:0097756	negative regulation of blood vessel diameter	5/154	55/11800	0.000729596	3.13692	0.0215286	0.01793	Edn1/Apln/Smtnl2/Smpd3/Adm	5
GO:0006066	alcohol metabolic process	10/154	225/11800	0.000729784	3.13681	0.0215286	0.01793	Tpi1/Hmgcs1/Cyp51/Sqle/Msmo1/Insig1/Gk/Vldlr/Tm7sf2/Tnf	10
GO:0043407	negative regulation of MAP kinase activity	5/154	57/11800	0.000859996	3.0655	0.0248863	0.0207264	Spry2/Dusp3/Dusp8/Bmp4/Spry4	5
GO:0009117	nucleotide metabolic process	12/154	315/11800	0.000861553	3.06472	0.0248863	0.0207264	Tpi1/Pgk1/Aldoa/Hmgcs1/Gpi1/Pgam1/Pfkl/Ier3/Gale/Ak4/Pdk1/Nppb	12
GO:1901342	regulation of vasculature development	10/154	231/11800	0.00089322	3.04904	0.025535	0.0212667	Pgk1/Cd34/Spry2/Aqp1/Ecscr/Bmp4/Tnf/Rhoj/Prl2c2/Adm	10
GO:0001525	angiogenesis	13/154	362/11800	0.000908955	3.04146	0.0257197	0.0214205	Pgk1/Cd34/Spry2/Aqp1/Edn1/Ecscr/Bmp4/Tnf/Rhoj/Apln/Loxl2/Prl2c2/Adm	13
GO:0050673	epithelial cell proliferation	12/154	319/11800	0.000961265	3.01716	0.0269251	0.0224244	Cd34/Cldn1/Ccnd2/Igfbp3/Tgm1/Bmp4/Klk8/Tnf/Krt4/Apln/Loxl2/Nppb	12
GO:0034614	cellular response to reactive oxygen species	7/154	122/11800	0.00107657	2.96796	0.0290103	0.024161	Hsph1/Aqp1/Ppif/Bnip3/Tnf/Ppargc1b/Smpd3	7
GO:0003085	negative regulation of systemic arterial blood pressure	3/154	16/11800	0.00107755	2.96756	0.0290103	0.024161	Ier3/Tnf/Nppb	3
GO:0031424	keratinization	3/154	16/11800	0.00107755	2.96756	0.0290103	0.024161	Krt6a/Tgm1/Cers3	3
GO:0040037	negative regulation of fibroblast growth factor receptor signaling pathway	3/154	16/11800	0.00107755	2.96756	0.0290103	0.024161	Spry2/Apln/Spry4	3
GO:0048660	regulation of smooth muscle cell proliferation	7/154	124/11800	0.00118395	2.92666	0.0315683	0.0262915	Igfbp3/Edn1/Bmp4/Tnf/Apln/Smpd3/Nppb	7
GO:1903409	reactive oxygen species biosynthetic process	6/154	91/11800	0.00119959	2.92097	0.0316805	0.0263849	Cd34/Tnf/Duoxa1/Arg2/Duox1/Smpd3	6
GO:0003018	vascular process in circulatory system	7/154	125/11800	0.00124071	2.90633	0.0323663	0.0269561	Edn1/Tnf/Apln/Smtnl2/Smpd3/Nppb/Adm	7
GO:0002790	peptide secretion	12/154	329/11800	0.0012534	2.90191	0.0323663	0.0269561	Cyp51/Gpi1/Pfkl/Kcnn4/Cd34/Rsad2/Aqp1/Edn1/Foxa2/Tnf/Apln/Smpd3	12
GO:0000302	response to reactive oxygen species	8/154	162/11800	0.00127224	2.89543	0.0323663	0.0269561	Hsph1/Aqp1/Ppif/Bnip3/Plk3/Tnf/Ppargc1b/Smpd3	8
GO:0051480	regulation of cytosolic calcium ion concentration	8/154	162/11800	0.00127224	2.89543	0.0323663	0.0269561	Cxcl1/Edn1/Trpv3/Bmp4/Cxcl3/Cxcl2/Smpd3/Adm	8
GO:2000377	regulation of reactive oxygen species metabolic process	8/154	164/11800	0.00137615	2.86134	0.0346914	0.0288925	Cxcl1/Ier3/Cd34/Bnip3/Tnf/Duoxa1/Arg2/Smpd3	8
GO:1903530	regulation of secretion by cell	14/154	427/11800	0.00139045	2.85684	0.0347363	0.0289299	Cyp51/Gpi1/Pfkl/Kcnn4/Cd34/Rsad2/Igfbp3/Ptges/Edn1/Foxa2/Tnf/Syt12/Apln/Smpd3	14
GO:0048659	smooth muscle cell proliferation	7/154	128/11800	0.00142386	2.84653	0.0352531	0.0293603	Igfbp3/Edn1/Bmp4/Tnf/Apln/Smpd3/Nppb	7
GO:0045765	regulation of angiogenesis	9/154	205/11800	0.00146152	2.8352	0.0358653	0.0298702	Pgk1/Cd34/Spry2/Aqp1/Ecscr/Tnf/Rhoj/Prl2c2/Adm	9
GO:0090407	organophosphate biosynthetic process	12/154	337/11800	0.00153709	2.8133	0.0373891	0.0311393	Tpi1/Aldoa/Hmgcs1/Idi1/Gk/Sgms2/Cwh43/Ak4/Pdxk/Pdk1/Pygl/Nppb	12
GO:0019229	regulation of vasoconstriction	4/154	39/11800	0.00160852	2.79357	0.0387862	0.0323028	Edn1/Apln/Smtnl2/Adm	4
GO:0010817	regulation of hormone levels	11/154	294/11800	0.00163119	2.78749	0.038994	0.0324759	Pfkl/Aqp1/Igfbp3/Edn1/Foxa2/Tnf/Apln/Slco4a1/Duoxa1/Smpd3/Adm	11
GO:0060326	cell chemotaxis	8/154	170/11800	0.00172892	2.76222	0.0409769	0.0341273	Cxcl5/Cxcl1/Il34/Edn1/Cxcl3/Cxcl2/Ccl20/Cxcl15	8
GO:0045661	regulation of myoblast differentiation	4/154	40/11800	0.0017693	2.7522	0.0415481	0.034603	Igfbp3/Bmp4/Tnf/Prl2c2	4
GO:0046879	hormone secretion	9/154	211/11800	0.00178299	2.74885	0.0415481	0.034603	Pfkl/Aqp1/Igfbp3/Edn1/Foxa2/Tnf/Apln/Smpd3/Adm	9
GO:2000147	positive regulation of cell motility	14/154	439/11800	0.00180275	2.74406	0.0416586	0.0346951	Aldoa/Gpi1/Ntn1/Spry2/Cldn1/Aqp1/Il34/Edn1/Bmp4/Ptprz1/Rhoj/Ccl20/Prl2c2/Duox1	14
GO:0046165	alcohol biosynthetic process	6/154	99/11800	0.00185197	2.73237	0.0424422	0.0353477	Hmgcs1/Cyp51/Msmo1/Insig1/Tm7sf2/Tnf	6
GO:0009914	hormone transport	9/154	213/11800	0.00190192	2.72081	0.0429167	0.0357429	Pfkl/Aqp1/Igfbp3/Edn1/Foxa2/Tnf/Apln/Smpd3/Adm	9
GO:0006954	inflammatory response	13/154	393/11800	0.00190363	2.72042	0.0429167	0.0357429	Cxcl5/Cxcl1/Ier3/Il34/Pglyrp1/Il20rb/Tnf/Cxcl3/Cxcl2/Duoxa1/Ccl20/Cxcl15/Cd163	13
GO:0006935	chemotaxis	12/154	347/11800	0.00196438	2.70678	0.0439292	0.0365861	Ntn1/Cxcl5/Cxcl1/Il34/Dusp3/Edn1/Ecscr/Etv1/Cxcl3/Cxcl2/Ccl20/Cxcl15	12
GO:0040017	positive regulation of locomotion	14/154	445/11800	0.00204437	2.68944	0.0453523	0.0377713	Aldoa/Gpi1/Ntn1/Spry2/Cldn1/Aqp1/Il34/Edn1/Bmp4/Ptprz1/Rhoj/Ccl20/Prl2c2/Duox1	14
GO:0042330	taxis	12/154	350/11800	0.0021101	2.6757	0.0457385	0.038093	Ntn1/Cxcl5/Cxcl1/Il34/Dusp3/Edn1/Ecscr/Etv1/Cxcl3/Cxcl2/Ccl20/Cxcl15	12
GO:0019320	hexose catabolic process	3/154	20/11800	0.00211126	2.67546	0.0457385	0.038093	Ldha/Pfkl/Gale	3
GO:0042481	regulation of odontogenesis	3/154	20/11800	0.00211126	2.67546	0.0457385	0.038093	Cd34/Edn1/Bmp4	3
GO:0051250	negative regulation of lymphocyte activation	6/154	102/11800	0.00215566	2.66642	0.0463384	0.0385926	Dusp3/Pglyrp1/Il20rb/Bmp4/Tigit/Arg2	6
GO:0044264	cellular polysaccharide metabolic process	5/154	71/11800	0.00231104	2.63619	0.048696	0.0405561	Pygl/Gnmt/B3gnt7/Ppp1r3b/B3galt5	5
GO:0051272	positive regulation of cellular component movement	14/154	451/11800	0.00231231	2.63595	0.048696	0.0405561	Aldoa/Gpi1/Ntn1/Spry2/Cldn1/Aqp1/Il34/Edn1/Bmp4/Ptprz1/Rhoj/Ccl20/Prl2c2/Duox1	14
GO:0046513	ceramide biosynthetic process	4/154	43/11800	0.00231802	2.63488	0.048696	0.0405561	Sgms2/Cers3/Smpd3/Cyp4f39	4
GO:0023061	signal release	12/154	356/11800	0.0024282	2.61472	0.0504879	0.0420485	Pfkl/Cd34/Aqp1/Igfbp3/Ptges/Edn1/Foxa2/Tnf/Syt12/Apln/Smpd3/Adm	12
GO:1903579	negative regulation of ATP metabolic process	3/154	21/11800	0.00243973	2.61266	0.0504879	0.0420485	Ier3/Ppif/Tnf	3
GO:0006813	potassium ion transport	6/154	105/11800	0.00249554	2.60283	0.0512603	0.0426918	Cxcl1/Kcnn4/Aqp1/Kcnk5/Kcnq4/Kcne3	6
GO:1903524	positive regulation of blood circulation	4/154	44/11800	0.00252427	2.59786	0.0514691	0.0428657	Edn1/Apln/Smtnl2/Adm	4
GO:0008015	blood circulation	10/154	267/11800	0.00262302	2.5812	0.0530923	0.0442175	Ier3/Cd34/Edn1/Tnf/Apln/Smtnl2/Smpd3/Nppb/Adm/Kcne3	10
GO:0070301	cellular response to hydrogen peroxide	5/154	74/11800	0.00277148	2.55729	0.0556907	0.0463816	Hsph1/Aqp1/Ppif/Bnip3/Smpd3	5
GO:0045662	negative regulation of myoblast differentiation	3/154	22/11800	0.00279812	2.55313	0.0558215	0.0464906	Bmp4/Tnf/Prl2c2	3
GO:0007204	positive regulation of cytosolic calcium ion concentration	7/154	145/11800	0.00289449	2.53843	0.0573316	0.0477483	Cxcl1/Edn1/Trpv3/Bmp4/Cxcl3/Cxcl2/Adm	7
GO:0050830	defense response to Gram-positive bacterium	4/154	46/11800	0.00297392	2.52667	0.058487	0.0487105	Krt6a/Pglyrp1/Tnf/Adm	4
GO:0042742	defense response to bacterium	6/154	109/11800	0.00300957	2.5215	0.0587713	0.0489473	Krt6a/Cxcl5/Pglyrp1/Tnf/Arg2/Adm	6
GO:0042326	negative regulation of phosphorylation	12/154	366/11800	0.00304486	2.51643	0.0590447	0.0491749	Ptpn13/Hsph1/Ier3/Spry2/Igfbp3/Ppif/Dusp3/Dusp8/Foxa2/Bmp4/Tnf/Spry4	12
GO:0032733	positive regulation of interleukin-10 production	3/154	23/11800	0.0031873	2.49658	0.0602944	0.0502158	Cd34/Il20rb/Tigit	3
GO:0042554	superoxide anion generation	3/154	23/11800	0.0031873	2.49658	0.0602944	0.0502158	Cxcl1/Edn1/Duox1	3
GO:0045823	positive regulation of heart contraction	3/154	23/11800	0.0031873	2.49658	0.0602944	0.0502158	Edn1/Apln/Adm	3
GO:0006801	superoxide metabolic process	4/154	47/11800	0.00321802	2.49241	0.0602944	0.0502158	Cxcl1/Edn1/Tnf/Duox1	4
GO:0061035	regulation of cartilage development	4/154	47/11800	0.00321802	2.49241	0.0602944	0.0502158	Efemp1/Bmp4/Loxl2/Smpd3	4
GO:0034599	cellular response to oxidative stress	9/154	231/11800	0.00328355	2.48366	0.0611092	0.0508944	Hsph1/Aqp1/Ppif/Bnip3/Pdk1/Bmp4/Tnf/Ppargc1b/Smpd3	9
GO:0002027	regulation of heart rate	4/154	48/11800	0.00347544	2.45899	0.0627397	0.0522523	Edn1/Tnf/Adm/Kcne3	4
GO:0002526	acute inflammatory response	4/154	48/11800	0.00347544	2.45899	0.0627397	0.0522523	Cxcl1/Il20rb/Tnf/Cd163	4
GO:0032890	regulation of organic acid transport	4/154	48/11800	0.00347544	2.45899	0.0627397	0.0522523	Ptges/Edn1/Tnf/Arg2	4
GO:0060425	lung morphogenesis	4/154	48/11800	0.00347544	2.45899	0.0627397	0.0522523	Spry2/Foxa2/Bmp4/Tnf	4
GO:0042471	ear morphogenesis	5/154	78/11800	0.00348428	2.45789	0.0627397	0.0522523	Ntn1/Insig1/Spry2/Edn1/Kcnq4	5
GO:0046365	monosaccharide catabolic process	3/154	24/11800	0.00360807	2.44272	0.0645496	0.0537597	Ldha/Pfkl/Gale	3
GO:0006874	cellular calcium ion homeostasis	9/154	237/11800	0.00388828	2.41024	0.0691166	0.0575633	Cxcl1/Bnip3/Edn1/Trpv3/Bmp4/Cxcl3/Cxcl2/Smpd3/Adm	9
GO:0003013	circulatory system process	10/154	283/11800	0.00397297	2.40088	0.0701723	0.0584425	Ier3/Cd34/Edn1/Tnf/Apln/Smtnl2/Smpd3/Nppb/Adm/Kcne3	10
GO:0045840	positive regulation of mitotic nuclear division	4/154	50/11800	0.00403158	2.39452	0.0703119	0.0585587	Edn1/Tnf/Btc/Smpd3	4
GO:0070265	necrotic cell death	4/154	50/11800	0.00403158	2.39452	0.0703119	0.0585587	Ppif/Bnip3/Tnf/Pygl	4
GO:0040036	regulation of fibroblast growth factor receptor signaling pathway	3/154	25/11800	0.00406121	2.39134	0.0703859	0.0586204	Spry2/Apln/Spry4	3
GO:1903426	regulation of reactive oxygen species biosynthetic process	5/154	81/11800	0.00409909	2.38731	0.0706011	0.0587996	Cd34/Tnf/Duoxa1/Arg2/Smpd3	5
GO:0002695	negative regulation of leukocyte activation	6/154	117/11800	0.00427019	2.36955	0.0730486	0.060838	Dusp3/Pglyrp1/Il20rb/Bmp4/Tigit/Arg2	6
GO:0046425	regulation of JAK-STAT cascade	5/154	82/11800	0.00432022	2.36449	0.0730486	0.060838	Cxcl5/Tnf/Prl2c3/Prl2c2/Il24	5
GO:0050868	negative regulation of T cell activation	5/154	82/11800	0.00432022	2.36449	0.0730486	0.060838	Dusp3/Il20rb/Bmp4/Tigit/Arg2	5
GO:0015718	monocarboxylic acid transport	5/154	83/11800	0.00454974	2.34201	0.0764632	0.0636818	Slc16a3/Ptges/Edn1/Tnf/Slco1a5	5
GO:0015850	organic hydroxy compound transport	6/154	119/11800	0.00463854	2.33362	0.077022	0.0641472	Slc16a3/Aqp1/Igfbp3/Syt12/Slco1a5/Smpd3	6
GO:1903034	regulation of response to wounding	6/154	119/11800	0.00463854	2.33362	0.077022	0.0641472	Cd34/Cldn1/Foxa2/Klk8/Tnf/Duox1	6
GO:0043269	regulation of ion transport	12/154	387/11800	0.00475587	2.32277	0.0782329	0.0651557	Cxcl1/Stom/Ppif/Ptges/Edn1/Trpv3/Bmp4/Tnf/Syt12/Arg2/Kcnq4/Kcne3	12
GO:0008285	negative regulation of cell proliferation	14/154	489/11800	0.00476789	2.32167	0.0782329	0.0651557	Spry2/Igfbp3/Slfn2/Ptges/Il20rb/Bmp4/Tnf/Ptprz1/Krt4/Apln/Arg2/Nppb/Adm/Il24	14
GO:0008360	regulation of cell shape	6/154	121/11800	0.0050298	2.29845	0.0811684	0.0676005	Aldoa/Eps8/Arhgap18/Cdc42ep3/Rhoj/Cdc42ep2	6
GO:0071222	cellular response to lipopolysaccharide	6/154	121/11800	0.0050298	2.29845	0.0811684	0.0676005	Cxcl5/Cxcl1/Tnf/Cxcl3/Cxcl2/Cxcl15	6
GO:1904892	regulation of STAT cascade	5/154	85/11800	0.00503461	2.29803	0.0811684	0.0676005	Cxcl5/Tnf/Prl2c3/Prl2c2/Il24	5
GO:0055074	calcium ion homeostasis	9/154	247/11800	0.00508691	2.29355	0.0815376	0.067908	Cxcl1/Bnip3/Edn1/Trpv3/Bmp4/Cxcl3/Cxcl2/Smpd3/Adm	9
GO:0048514	blood vessel morphogenesis	13/154	442/11800	0.00519148	2.28471	0.0827354	0.0689056	Pgk1/Cd34/Spry2/Aqp1/Edn1/Ecscr/Bmp4/Tnf/Rhoj/Apln/Loxl2/Prl2c2/Adm	13
GO:1901343	negative regulation of vasculature development	5/154	86/11800	0.0052903	2.27652	0.0838285	0.069816	Pgk1/Spry2/Ecscr/Bmp4/Tnf	5
GO:0051048	negative regulation of secretion	6/154	123/11800	0.00544479	2.26402	0.0857863	0.0714465	Cyp51/Pfkl/Rsad2/Igfbp3/Edn1/Tnf	6
GO:0002791	regulation of peptide secretion	9/154	251/11800	0.00563977	2.24874	0.0883564	0.073587	Cyp51/Gpi1/Pfkl/Kcnn4/Cd34/Rsad2/Foxa2/Tnf/Apln	9
GO:0000271	polysaccharide biosynthetic process	4/154	55/11800	0.00567825	2.24579	0.0884594	0.0736728	B3gnt7/Ppp1r3b/Smpd3/B3galt5	4
GO:0006094	gluconeogenesis	4/154	56/11800	0.00605405	2.21795	0.093787	0.0781099	Tpi1/Pgk1/Gpi1/Gnmt	4
GO:0061041	regulation of wound healing	5/154	89/11800	0.00611241	2.21379	0.094165	0.0784247	Cd34/Cldn1/Foxa2/Tnf/Duox1	5
GO:0007595	lactation	3/154	29/11800	0.0062112	2.20682	0.0950452	0.0791577	Prl2c3/Prl2c2/Csn3	3
GO:0072503	cellular divalent inorganic cation homeostasis	9/154	255/11800	0.00623809	2.20495	0.0950452	0.0791577	Cxcl1/Bnip3/Edn1/Trpv3/Bmp4/Cxcl3/Cxcl2/Smpd3/Adm	9
GO:0030148	sphingolipid biosynthetic process	4/154	57/11800	0.00644605	2.19071	0.0966395	0.0804856	Sgms2/Cers3/Smpd3/Cyp4f39	4
GO:1900542	regulation of purine nucleotide metabolic process	4/154	57/11800	0.00644605	2.19071	0.0966395	0.0804856	Pgam1/Ier3/Ak4/Pdk1	4
GO:0030072	peptide hormone secretion	7/154	168/11800	0.00646616	2.18935	0.0966395	0.0804856	Pfkl/Aqp1/Edn1/Foxa2/Tnf/Apln/Smpd3	7
GO:0071219	cellular response to molecule of bacterial origin	6/154	128/11800	0.00659149	2.18102	0.0966395	0.0804856	Cxcl5/Cxcl1/Tnf/Cxcl3/Cxcl2/Cxcl15	6
GO:1903038	negative regulation of leukocyte cell-cell adhesion	5/154	91/11800	0.006708	2.17341	0.0966395	0.0804856	Dusp3/Il20rb/Bmp4/Tigit/Arg2	5
GO:0032653	regulation of interleukin-10 production	3/154	30/11800	0.00683611	2.16519	0.0966395	0.0804856	Cd34/Il20rb/Tigit	3
GO:0140115	export across plasma membrane	3/154	30/11800	0.00683611	2.16519	0.0966395	0.0804856	Kcnn4/Kcnk5/Kcne3	3
GO:0140353	NA	3/154	30/11800	0.00683611	2.16519	0.0966395	0.0804856	Igfbp3/Ptges/Edn1	3
GO:0006140	regulation of nucleotide metabolic process	4/154	58/11800	0.00685455	2.16402	0.0966395	0.0804856	Pgam1/Ier3/Ak4/Pdk1	4
GO:0019319	hexose biosynthetic process	4/154	58/11800	0.00685455	2.16402	0.0966395	0.0804856	Tpi1/Pgk1/Gpi1/Gnmt	4
GO:0032496	response to lipopolysaccharide	7/154	170/11800	0.00688594	2.16204	0.0966395	0.0804856	Cxcl5/Cxcl1/Tnf/Cxcl3/Cxcl2/Cxcl15/Adm	7
GO:0046467	membrane lipid biosynthetic process	5/154	92/11800	0.00702055	2.15363	0.0966395	0.0804856	Sgms2/Cwh43/Cers3/Smpd3/Cyp4f39	5
GO:0050866	negative regulation of cell activation	6/154	130/11800	0.00709601	2.14899	0.0966395	0.0804856	Dusp3/Pglyrp1/Il20rb/Bmp4/Tigit/Arg2	6
GO:0031346	positive regulation of cell projection organization	11/154	357/11800	0.00710346	2.14853	0.0966395	0.0804856	Ntn1/Cxcl5/Eps8/Efemp1/Aqp1/Vldlr/Cdc42ep3/Bmp4/Ptprz1/Cdc42ep2/Prl2c2	11
GO:0014820	tonic smooth muscle contraction	2/154	10/11800	0.00710944	2.14816	0.0966395	0.0804856	Edn1/Smpd3	2
GO:0031272	regulation of pseudopodium assembly	2/154	10/11800	0.00710944	2.14816	0.0966395	0.0804856	Cdc42ep3/Cdc42ep2	2
GO:0031274	positive regulation of pseudopodium assembly	2/154	10/11800	0.00710944	2.14816	0.0966395	0.0804856	Cdc42ep3/Cdc42ep2	2
GO:0031642	negative regulation of myelination	2/154	10/11800	0.00710944	2.14816	0.0966395	0.0804856	Klk8/Tnf	2
GO:0032488	Cdc42 protein signal transduction	2/154	10/11800	0.00710944	2.14816	0.0966395	0.0804856	Ntn1/Rhoj	2
GO:0035813	regulation of renal sodium excretion	2/154	10/11800	0.00710944	2.14816	0.0966395	0.0804856	Edn1/Nppb	2
GO:0043471	regulation of cellular carbohydrate catabolic process	2/154	10/11800	0.00710944	2.14816	0.0966395	0.0804856	Pgam1/Ppp1r3b	2
GO:0097094	craniofacial suture morphogenesis	2/154	10/11800	0.00710944	2.14816	0.0966395	0.0804856	Insig1/Bmp4	2
GO:0015711	organic anion transport	9/154	261/11800	0.00722605	2.1411	0.0977455	0.0814067	Slc25a48/Kcnn4/Slc16a3/Ptges/Edn1/Tnf/Slco1a5/Slco4a1/Arg2	9
GO:0045445	myoblast differentiation	4/154	59/11800	0.00727982	2.13788	0.0979949	0.0816144	Igfbp3/Bmp4/Tnf/Prl2c2	4
GO:1903522	regulation of blood circulation	6/154	131/11800	0.0073585	2.13321	0.0985754	0.0820978	Edn1/Tnf/Apln/Smtnl2/Adm/Kcne3	6
GO:0033002	muscle cell proliferation	7/154	173/11800	0.00755318	2.12187	0.100697	0.0838647	Igfbp3/Edn1/Bmp4/Tnf/Apln/Smpd3/Nppb	7
GO:0050731	positive regulation of peptidyl-tyrosine phosphorylation	6/154	132/11800	0.00762794	2.11759	0.101207	0.0842896	Hsph1/Il34/Tnf/Ptprz1/Btc/Il24	6
GO:0071248	cellular response to metal ion	5/154	94/11800	0.00767595	2.11487	0.101359	0.0844162	Aqp1/Ppif/Bnip3/Syt12/Smpd3	5
GO:0001906	cell killing	5/154	95/11800	0.00801912	2.09587	0.103947	0.0865711	Cxcl5/Cxcl1/Pglyrp1/Cxcl2/Ccl20	5
GO:0010906	regulation of glucose metabolic process	5/154	95/11800	0.00801912	2.09587	0.103947	0.0865711	Igfbp3/Pdk1/Foxa2/Gnmt/Ppp1r3b	5
GO:0043086	negative regulation of catalytic activity	13/154	467/11800	0.00811221	2.09086	0.103947	0.0865711	Gpi1/Spry2/Aqp1/Ppif/Dusp3/Dusp8/Pdk1/Foxa2/Bmp4/Tnf/Arg2/Spry4/Il24	13
GO:0062197	NA	9/154	266/11800	0.00813749	2.08951	0.103947	0.0865711	Hsph1/Aqp1/Ppif/Bnip3/Pdk1/Bmp4/Tnf/Ppargc1b/Smpd3	9
GO:0051785	positive regulation of nuclear division	4/154	61/11800	0.00818182	2.08715	0.103947	0.0865711	Edn1/Tnf/Btc/Smpd3	4
GO:0006643	membrane lipid metabolic process	6/154	134/11800	0.0081881	2.08682	0.103947	0.0865711	Sgms2/Cwh43/Psapl1/Cers3/Smpd3/Cyp4f39	6
GO:0070266	necroptotic process	3/154	32/11800	0.00819455	2.08648	0.103947	0.0865711	Ppif/Tnf/Pygl	3
GO:1902686	mitochondrial outer membrane permeabilization involved in programmed cell death	3/154	32/11800	0.00819455	2.08648	0.103947	0.0865711	Ier3/Ppif/Bnip3	3
GO:0006665	sphingolipid metabolic process	5/154	96/11800	0.00837281	2.07713	0.103947	0.0865711	Sgms2/Psapl1/Cers3/Smpd3/Cyp4f39	5
GO:0071901	negative regulation of protein serine/threonine kinase activity	5/154	96/11800	0.00837281	2.07713	0.103947	0.0865711	Spry2/Dusp3/Dusp8/Bmp4/Spry4	5
GO:0002031	G protein-coupled receptor internalization	2/154	11/11800	0.00861529	2.06473	0.103947	0.0865711	Apln/Adm	2
GO:0018158	protein oxidation	2/154	11/11800	0.00861529	2.06473	0.103947	0.0865711	Loxl4/Loxl2	2
GO:0032305	positive regulation of icosanoid secretion	2/154	11/11800	0.00861529	2.06473	0.103947	0.0865711	Ptges/Edn1	2
GO:0032306	regulation of prostaglandin secretion	2/154	11/11800	0.00861529	2.06473	0.103947	0.0865711	Ptges/Edn1	2
GO:0044062	regulation of excretion	2/154	11/11800	0.00861529	2.06473	0.103947	0.0865711	Edn1/Nppb	2
GO:0045906	negative regulation of vasoconstriction	2/154	11/11800	0.00861529	2.06473	0.103947	0.0865711	Apln/Adm	2
GO:0050665	hydrogen peroxide biosynthetic process	2/154	11/11800	0.00861529	2.06473	0.103947	0.0865711	Duoxa1/Duox1	2
GO:0095500	acetylcholine receptor signaling pathway	2/154	11/11800	0.00861529	2.06473	0.103947	0.0865711	Ly6a/Ly6c1	2
GO:2001212	regulation of vasculogenesis	2/154	11/11800	0.00861529	2.06473	0.103947	0.0865711	Cd34/Adm	2
GO:0019233	sensory perception of pain	4/154	62/11800	0.00865909	2.06253	0.103947	0.0865711	Aqp1/Edn1/Tnf/Mmp24	4
GO:0051702	interaction with symbiont	4/154	62/11800	0.00865909	2.06253	0.103947	0.0865711	Cxcl5/Cxcl1/Stom/Aqp1	4
GO:0046942	carboxylic acid transport	7/154	178/11800	0.00877005	2.057	0.104825	0.0873026	Slc25a48/Slc16a3/Ptges/Edn1/Tnf/Slco1a5/Arg2	7
GO:0048662	negative regulation of smooth muscle cell proliferation	3/154	33/11800	0.00892897	2.0492	0.106266	0.0885031	Igfbp3/Apln/Nppb	3
GO:0090596	sensory organ morphogenesis	7/154	179/11800	0.00902977	2.04432	0.107007	0.0891197	Ntn1/Insig1/Spry2/Aqp1/Edn1/Bmp4/Kcnq4	7
GO:0007259	JAK-STAT cascade	5/154	98/11800	0.00911239	2.04037	0.107526	0.0895525	Cxcl5/Tnf/Prl2c3/Prl2c2/Il24	5
GO:0046364	monosaccharide biosynthetic process	4/154	63/11800	0.00915421	2.03838	0.107562	0.0895822	Tpi1/Pgk1/Gpi1/Gnmt	4
GO:0007169	transmembrane receptor protein tyrosine kinase signaling pathway	12/154	422/11800	0.009245	2.03409	0.10817	0.090089	Efemp1/Spry2/Igfbp3/Dusp3/Bmp4/Blnk/Ngef/Btc/Apln/Spry4/Nrg2/Smpd3	12
GO:0072507	divalent inorganic cation homeostasis	9/154	272/11800	0.00934419	2.02946	0.108872	0.0906729	Cxcl1/Bnip3/Edn1/Trpv3/Bmp4/Cxcl3/Cxcl2/Smpd3/Adm	9
GO:0015849	organic acid transport	7/154	181/11800	0.0095661	2.01927	0.110434	0.0919739	Slc25a48/Slc16a3/Ptges/Edn1/Tnf/Slco1a5/Arg2	7
GO:0042472	inner ear morphogenesis	4/154	64/11800	0.00966744	2.01469	0.110434	0.0919739	Ntn1/Insig1/Spry2/Kcnq4	4
GO:0043154	negative regulation of cysteine-type endopeptidase activity involved in apoptotic process	4/154	64/11800	0.00966744	2.01469	0.110434	0.0919739	Gpi1/Aqp1/Tnf/Il24	4
GO:0032330	regulation of chondrocyte differentiation	3/154	34/11800	0.00970075	2.01319	0.110434	0.0919739	Efemp1/Bmp4/Loxl2	3
GO:0032613	interleukin-10 production	3/154	34/11800	0.00970075	2.01319	0.110434	0.0919739	Cd34/Il20rb/Tigit	3
GO:0043409	negative regulation of MAPK cascade	6/154	139/11800	0.00971721	2.01246	0.110434	0.0919739	Hsph1/Spry2/Dusp3/Dusp8/Bmp4/Spry4	6
GO:0002237	response to molecule of bacterial origin	7/154	182/11800	0.00984285	2.00688	0.111185	0.0925994	Cxcl5/Cxcl1/Tnf/Cxcl3/Cxcl2/Cxcl15/Adm	7
GO:0097696	STAT cascade	5/154	100/11800	0.00989592	2.00454	0.111185	0.0925994	Cxcl5/Tnf/Prl2c3/Prl2c2/Il24	5
GO:1901888	regulation of cell junction assembly	6/154	140/11800	0.0100459	1.99801	0.111185	0.0925994	Ntn1/Cldn1/Dusp3/Tnf/Arhgap6/Nrg2	6
GO:0006007	glucose catabolic process	2/154	12/11800	0.0102504	1.98926	0.111185	0.0925994	Ldha/Pfkl	2
GO:0019934	cGMP-mediated signaling	2/154	12/11800	0.0102504	1.98926	0.111185	0.0925994	Aqp1/Nppb	2
GO:0031269	pseudopodium assembly	2/154	12/11800	0.0102504	1.98926	0.111185	0.0925994	Cdc42ep3/Cdc42ep2	2
GO:0035812	renal sodium excretion	2/154	12/11800	0.0102504	1.98926	0.111185	0.0925994	Edn1/Nppb	2
GO:1900221	regulation of amyloid-beta clearance	2/154	12/11800	0.0102504	1.98926	0.111185	0.0925994	Cyp51/Tnf	2
GO:1900424	regulation of defense response to bacterium	2/154	12/11800	0.0102504	1.98926	0.111185	0.0925994	Cxcl5/Arg2	2
GO:0030335	positive regulation of cell migration	12/154	428/11800	0.0102695	1.98845	0.111185	0.0925994	Aldoa/Gpi1/Spry2/Cldn1/Aqp1/Il34/Edn1/Bmp4/Ptprz1/Rhoj/Ccl20/Prl2c2	12
GO:0001935	endothelial cell proliferation	5/154	101/11800	0.0103045	1.98697	0.111185	0.0925994	Cd34/Bmp4/Tnf/Apln/Loxl2	5
GO:0008016	regulation of heart contraction	5/154	101/11800	0.0103045	1.98697	0.111185	0.0925994	Edn1/Tnf/Apln/Adm/Kcne3	5
GO:0042542	response to hydrogen peroxide	5/154	101/11800	0.0103045	1.98697	0.111185	0.0925994	Hsph1/Aqp1/Ppif/Bnip3/Smpd3	5
GO:0007266	Rho protein signal transduction	6/154	141/11800	0.0103824	1.9837	0.11124	0.0926456	Ntn1/Eps8/Cdc42ep3/Ngef/Rhoj/Cdc42ep2	6
GO:0035794	positive regulation of mitochondrial membrane permeability	3/154	35/11800	0.0105102	1.97839	0.11124	0.0926456	Ier3/Ppif/Bnip3	3
GO:0045912	negative regulation of carbohydrate metabolic process	3/154	35/11800	0.0105102	1.97839	0.11124	0.0926456	Ier3/Foxa2/Smpd3	3
GO:0061098	positive regulation of protein tyrosine kinase activity	3/154	35/11800	0.0105102	1.97839	0.11124	0.0926456	Hsph1/Il34/Btc	3
GO:2000351	regulation of endothelial cell apoptotic process	3/154	35/11800	0.0105102	1.97839	0.11124	0.0926456	Ecscr/Bmp4/Tnf	3
GO:0043405	regulation of MAP kinase activity	8/154	230/11800	0.0105706	1.9759	0.111454	0.0928234	Spry2/Il34/Dusp3/Edn1/Dusp8/Bmp4/Tnf/Spry4	8
GO:0006672	ceramide metabolic process	4/154	66/11800	0.0107492	1.96862	0.112495	0.0936905	Sgms2/Cers3/Smpd3/Cyp4f39	4
GO:0090087	regulation of peptide transport	13/154	484/11800	0.0107505	1.96857	0.112495	0.0936905	Cyp51/Gpi1/Pfkl/Insig1/Kcnn4/Cd34/Rsad2/Stom/Plk3/Foxa2/Bmp4/Tnf/Apln	13
GO:0050708	regulation of protein secretion	8/154	231/11800	0.010832	1.96529	0.112499	0.093694	Cyp51/Gpi1/Pfkl/Kcnn4/Cd34/Rsad2/Foxa2/Tnf	8
GO:1903532	positive regulation of secretion by cell	8/154	231/11800	0.010832	1.96529	0.112499	0.093694	Gpi1/Kcnn4/Cd34/Ptges/Edn1/Tnf/Apln/Smpd3	8
GO:1905710	positive regulation of membrane permeability	3/154	36/11800	0.0113578	1.94471	0.114456	0.0953241	Ier3/Ppif/Bnip3	3
GO:0070201	regulation of establishment of protein localization	13/154	488/11800	0.0114592	1.94084	0.114456	0.0953241	Cyp51/Gpi1/Pfkl/Hsph1/Insig1/Kcnn4/Cd34/Rsad2/Stom/Plk3/Foxa2/Bmp4/Tnf	13
GO:0006820	anion transport	10/154	331/11800	0.0114913	1.93963	0.114456	0.0953241	Slc25a48/Kcnn4/Slc16a3/Ptges/Edn1/Clca3a2/Tnf/Slco1a5/Slco4a1/Arg2	10
GO:0061448	connective tissue development	7/154	188/11800	0.0116278	1.9345	0.114456	0.0953241	Efemp1/Edn1/Creb5/Foxa2/Bmp4/Loxl2/Smpd3	7
GO:0032102	negative regulation of response to external stimulus	8/154	234/11800	0.0116451	1.93386	0.114456	0.0953241	Ier3/Cd34/Dusp3/Pglyrp1/Il20rb/Klk8/Tnf/Arg2	8
GO:0044057	regulation of system process	10/154	332/11800	0.0117188	1.93112	0.114456	0.0953241	Aqp1/Edn1/Klk8/Tnf/Apln/Smtnl2/Arg2/Nppb/Adm/Kcne3	10
GO:0010563	negative regulation of phosphorus metabolic process	12/154	436/11800	0.0117705	1.92921	0.114456	0.0953241	Ptpn13/Hsph1/Ier3/Spry2/Igfbp3/Ppif/Dusp3/Dusp8/Foxa2/Bmp4/Tnf/Spry4	12
GO:0045936	negative regulation of phosphate metabolic process	12/154	436/11800	0.0117705	1.92921	0.114456	0.0953241	Ptpn13/Hsph1/Ier3/Spry2/Igfbp3/Ppif/Dusp3/Dusp8/Foxa2/Bmp4/Tnf/Spry4	12
GO:0045931	positive regulation of mitotic cell cycle	6/154	145/11800	0.0118089	1.92779	0.114456	0.0953241	Ccnd2/Dusp3/Edn1/Tnf/Btc/Smpd3	6
GO:0006022	aminoglycan metabolic process	4/154	68/11800	0.0119063	1.92422	0.114456	0.0953241	Pglyrp1/B3gnt7/Smpd3/B3galt5	4
GO:0006979	response to oxidative stress	10/154	333/11800	0.0119497	1.92264	0.114456	0.0953241	Hsph1/Aqp1/Ppif/Bnip3/Plk3/Pdk1/Bmp4/Tnf/Ppargc1b/Smpd3	10
GO:0000272	polysaccharide catabolic process	2/154	13/11800	0.0120111	1.92042	0.114456	0.0953241	Pygl/Ppp1r3b	2
GO:0005980	glycogen catabolic process	2/154	13/11800	0.0120111	1.92042	0.114456	0.0953241	Pygl/Ppp1r3b	2
GO:0009251	glucan catabolic process	2/154	13/11800	0.0120111	1.92042	0.114456	0.0953241	Pygl/Ppp1r3b	2
GO:0032310	prostaglandin secretion	2/154	13/11800	0.0120111	1.92042	0.114456	0.0953241	Ptges/Edn1	2
GO:0042403	thyroid hormone metabolic process	2/154	13/11800	0.0120111	1.92042	0.114456	0.0953241	Slco4a1/Duoxa1	2
GO:0044247	cellular polysaccharide catabolic process	2/154	13/11800	0.0120111	1.92042	0.114456	0.0953241	Pygl/Ppp1r3b	2
GO:0150146	NA	2/154	13/11800	0.0120111	1.92042	0.114456	0.0953241	Dusp3/Ngef	2
GO:1900119	positive regulation of execution phase of apoptosis	2/154	13/11800	0.0120111	1.92042	0.114456	0.0953241	Igfbp3/Tnf	2
GO:1903975	regulation of glial cell migration	2/154	13/11800	0.0120111	1.92042	0.114456	0.0953241	Efemp1/Ptprz1	2
GO:1905144	response to acetylcholine	2/154	13/11800	0.0120111	1.92042	0.114456	0.0953241	Ly6a/Ly6c1	2
GO:1905145	cellular response to acetylcholine	2/154	13/11800	0.0120111	1.92042	0.114456	0.0953241	Ly6a/Ly6c1	2
GO:1905331	negative regulation of morphogenesis of an epithelium	2/154	13/11800	0.0120111	1.92042	0.114456	0.0953241	Bmp4/Tnf	2
GO:2000193	positive regulation of fatty acid transport	2/154	13/11800	0.0120111	1.92042	0.114456	0.0953241	Ptges/Edn1	2
GO:0014013	regulation of gliogenesis	5/154	105/11800	0.0120547	1.91884	0.114479	0.0953428	Efemp1/Il34/Bmp4/Tnf/Ptprz1	5
GO:0072577	endothelial cell apoptotic process	3/154	37/11800	0.0122436	1.91209	0.115482	0.0961782	Ecscr/Bmp4/Tnf	3
GO:1902895	positive regulation of pri-miRNA transcription by RNA polymerase II	3/154	37/11800	0.0122436	1.91209	0.115482	0.0961782	Bmp4/Tnf/Apln	3
GO:0051341	regulation of oxidoreductase activity	4/154	69/11800	0.0125137	1.90261	0.117231	0.0976352	Edn1/Pdk1/Tnf/Arg2	4
GO:2000117	negative regulation of cysteine-type endopeptidase activity	4/154	69/11800	0.0125137	1.90261	0.117231	0.0976352	Gpi1/Aqp1/Tnf/Il24	4
GO:1903037	regulation of leukocyte cell-cell adhesion	7/154	191/11800	0.0126033	1.89951	0.117673	0.0980035	Hsph1/Dusp3/Il20rb/Bmp4/Tnf/Tigit/Arg2	7
GO:0051051	negative regulation of transport	10/154	336/11800	0.0126631	1.89746	0.117835	0.0981382	Cyp51/Pfkl/Insig1/Ier3/Rsad2/Igfbp3/Ppif/Edn1/Tnf/Kcne3	10
GO:0071396	cellular response to lipid	10/154	337/11800	0.012908	1.88914	0.119712	0.099701	Insig1/Cxcl5/Cxcl1/Aqp1/Bmp4/Tnf/Cxcl3/Cxcl2/Ppargc1b/Cxcl15	10
GO:0071216	cellular response to biotic stimulus	6/154	148/11800	0.0129658	1.8872	0.119722	0.0997096	Cxcl5/Cxcl1/Tnf/Cxcl3/Cxcl2/Cxcl15	6
GO:1903531	negative regulation of secretion by cell	5/154	107/11800	0.0130013	1.88601	0.119722	0.0997096	Cyp51/Pfkl/Rsad2/Igfbp3/Edn1	5
GO:0060349	bone morphogenesis	4/154	70/11800	0.0131405	1.88139	0.119722	0.0997096	Insig1/Bmp4/Smpd3/Sp5	4
GO:0110110	positive regulation of animal organ morphogenesis	4/154	70/11800	0.0131405	1.88139	0.119722	0.0997096	Cd34/Edn1/Bmp4/Tnf	4
GO:0048713	regulation of oligodendrocyte differentiation	3/154	38/11800	0.0131681	1.88048	0.119722	0.0997096	Il34/Bmp4/Ptprz1	3
GO:2000648	positive regulation of stem cell proliferation	3/154	38/11800	0.0131681	1.88048	0.119722	0.0997096	Cxcl1/Bmp4/Prl2c2	3
GO:0050679	positive regulation of epithelial cell proliferation	6/154	150/11800	0.01378	1.86075	0.1227	0.10219	Cldn1/Ccnd2/Tgm1/Bmp4/Tnf/Apln	6
GO:0002861	regulation of inflammatory response to antigenic stimulus	2/154	14/11800	0.013894	1.85717	0.1227	0.10219	Il20rb/Tnf	2
GO:0006684	sphingomyelin metabolic process	2/154	14/11800	0.013894	1.85717	0.1227	0.10219	Sgms2/Smpd3	2
GO:0031268	pseudopodium organization	2/154	14/11800	0.013894	1.85717	0.1227	0.10219	Cdc42ep3/Cdc42ep2	2
GO:0032303	regulation of icosanoid secretion	2/154	14/11800	0.013894	1.85717	0.1227	0.10219	Ptges/Edn1	2
GO:0042044	fluid transport	2/154	14/11800	0.013894	1.85717	0.1227	0.10219	Aqp1/Edn1	2
GO:0046688	response to copper ion	2/154	14/11800	0.013894	1.85717	0.1227	0.10219	Aqp1/Loxl2	2
GO:0051023	regulation of immunoglobulin secretion	2/154	14/11800	0.013894	1.85717	0.1227	0.10219	Gpi1/Tnf	2
GO:2000353	positive regulation of endothelial cell apoptotic process	2/154	14/11800	0.013894	1.85717	0.1227	0.10219	Ecscr/Bmp4	2
GO:0097300	programmed necrotic cell death	3/154	39/11800	0.0141314	1.84981	0.124401	0.103607	Ppif/Tnf/Pygl	3
GO:0043583	ear development	6/154	151/11800	0.0142002	1.84771	0.124611	0.103781	Ntn1/Insig1/Spry2/Edn1/Bmp4/Kcnq4	6
GO:0002764	immune response-regulating signaling pathway	5/154	110/11800	0.0145134	1.83823	0.126559	0.105404	Kcnn4/Dusp3/Il20rb/Blnk/Fyb	5
GO:0030879	mammary gland development	5/154	110/11800	0.0145134	1.83823	0.126559	0.105404	Ntn1/Bmp4/Prl2c3/Prl2c2/Csn3	5
GO:0032835	glomerulus development	3/154	40/11800	0.0151337	1.82005	0.130789	0.108927	Nid1/Aqp1/Bmp4	3
GO:0008277	regulation of G protein-coupled receptor signaling pathway	4/154	73/11800	0.01514	1.81987	0.130789	0.108927	Edn1/Klk6/Apln/Adm	4
GO:0016525	negative regulation of angiogenesis	4/154	73/11800	0.01514	1.81987	0.130789	0.108927	Pgk1/Spry2/Ecscr/Tnf	4
GO:0015672	monovalent inorganic cation transport	8/154	247/11800	0.0156969	1.80419	0.134796	0.112264	Cxcl1/Kcnn4/Stom/Aqp1/Ppif/Kcnk5/Kcnq4/Kcne3	8
GO:0006071	glycerol metabolic process	2/154	15/11800	0.0158955	1.79873	0.134796	0.112264	Tpi1/Gk	2
GO:0009110	vitamin biosynthetic process	2/154	15/11800	0.0158955	1.79873	0.134796	0.112264	Pdxk/Tnf	2
GO:0010460	positive regulation of heart rate	2/154	15/11800	0.0158955	1.79873	0.134796	0.112264	Edn1/Adm	2
GO:0015732	prostaglandin transport	2/154	15/11800	0.0158955	1.79873	0.134796	0.112264	Ptges/Edn1	2
GO:0042474	middle ear morphogenesis	2/154	15/11800	0.0158955	1.79873	0.134796	0.112264	Insig1/Edn1	2
GO:0002763	positive regulation of myeloid leukocyte differentiation	3/154	41/11800	0.0161753	1.79115	0.13675	0.113891	Il34/Tnf/Ppargc1b	3
GO:0030855	epithelial cell differentiation	11/154	403/11800	0.0165087	1.78229	0.139145	0.115886	Krt6a/Spry2/Cldn1/Tgm1/Foxa2/Bmp4/Tnf/Psapl1/Cers3/Krt4/Bfsp1	11
GO:0044070	regulation of anion transport	4/154	75/11800	0.016574	1.78057	0.139272	0.115991	Ptges/Edn1/Tnf/Arg2	4
GO:0071241	cellular response to inorganic substance	5/154	114/11800	0.0167074	1.77709	0.139547	0.116221	Aqp1/Ppif/Bnip3/Syt12/Smpd3	5
GO:1904950	negative regulation of establishment of protein localization	5/154	114/11800	0.0167074	1.77709	0.139547	0.116221	Cyp51/Pfkl/Hsph1/Insig1/Rsad2	5
GO:0007162	negative regulation of cell adhesion	7/154	203/11800	0.0171004	1.76699	0.142401	0.118598	Dusp3/Il20rb/Bmp4/Ptprz1/Tigit/Arhgap6/Arg2	7
GO:0031641	regulation of myelination	3/154	42/11800	0.0172562	1.76306	0.142956	0.11906	Klk8/Tnf/Ptprz1	3
GO:0002062	chondrocyte differentiation	4/154	76/11800	0.0173218	1.76141	0.142956	0.11906	Efemp1/Bmp4/Loxl2/Smpd3	4
GO:0010717	regulation of epithelial to mesenchymal transition	4/154	76/11800	0.0173218	1.76141	0.142956	0.11906	Spry2/Foxa2/Bmp4/Loxl2	4
GO:0061138	morphogenesis of a branching epithelium	6/154	158/11800	0.0173947	1.75958	0.143118	0.119195	Spry2/Edn1/Foxa2/Bmp4/Tnf/Adm	6
GO:0051223	regulation of protein transport	12/154	462/11800	0.0178392	1.74862	0.143118	0.119195	Cyp51/Gpi1/Pfkl/Insig1/Kcnn4/Cd34/Rsad2/Stom/Plk3/Foxa2/Bmp4/Tnf	12
GO:0019216	regulation of lipid metabolic process	8/154	253/11800	0.017877	1.7477	0.143118	0.119195	Insig1/Gk/Pdk1/Lactb/Foxa2/Tnf/Psapl1/Smpd3	8
GO:0000188	inactivation of MAPK activity	2/154	16/11800	0.0180123	1.74443	0.143118	0.119195	Dusp3/Dusp8	2
GO:0002026	regulation of the force of heart contraction	2/154	16/11800	0.0180123	1.74443	0.143118	0.119195	Apln/Adm	2
GO:0002029	desensitization of G protein-coupled receptor signaling pathway	2/154	16/11800	0.0180123	1.74443	0.143118	0.119195	Apln/Adm	2
GO:0022401	negative adaptation of signaling pathway	2/154	16/11800	0.0180123	1.74443	0.143118	0.119195	Apln/Adm	2
GO:0031645	negative regulation of neurological system process	2/154	16/11800	0.0180123	1.74443	0.143118	0.119195	Klk8/Tnf	2
GO:0032331	negative regulation of chondrocyte differentiation	2/154	16/11800	0.0180123	1.74443	0.143118	0.119195	Efemp1/Bmp4	2
GO:0045109	intermediate filament organization	2/154	16/11800	0.0180123	1.74443	0.143118	0.119195	Krt6a/Bfsp1	2
GO:0048305	immunoglobulin secretion	2/154	16/11800	0.0180123	1.74443	0.143118	0.119195	Gpi1/Tnf	2
GO:0071549	cellular response to dexamethasone stimulus	2/154	16/11800	0.0180123	1.74443	0.143118	0.119195	Aqp1/Bmp4	2
GO:0072012	glomerulus vasculature development	2/154	16/11800	0.0180123	1.74443	0.143118	0.119195	Aqp1/Bmp4	2
GO:2000181	negative regulation of blood vessel morphogenesis	4/154	77/11800	0.0180904	1.74255	0.143256	0.11931	Pgk1/Spry2/Ecscr/Tnf	4
GO:0009611	response to wounding	9/154	304/11800	0.0181982	1.73997	0.143256	0.11931	Krt6a/Cd34/Cldn1/Aqp1/Foxa2/Klk8/Tnf/Duox1/Adm	9
GO:0006023	aminoglycan biosynthetic process	3/154	43/11800	0.0183765	1.73574	0.143256	0.11931	B3gnt7/Smpd3/B3galt5	3
GO:0043470	regulation of carbohydrate catabolic process	3/154	43/11800	0.0183765	1.73574	0.143256	0.11931	Pgam1/Ier3/Ppp1r3b	3
GO:1904705	regulation of vascular smooth muscle cell proliferation	3/154	43/11800	0.0183765	1.73574	0.143256	0.11931	Edn1/Tnf/Apln	3
GO:1990874	vascular smooth muscle cell proliferation	3/154	43/11800	0.0183765	1.73574	0.143256	0.11931	Edn1/Tnf/Apln	3
GO:0043542	endothelial cell migration	6/154	160/11800	0.0183913	1.73539	0.143256	0.11931	Gpi1/Bmp4/Tnf/Rhoj/Loxl2/Prl2c2	6
GO:0031345	negative regulation of cell projection organization	6/154	161/11800	0.018904	1.72345	0.146837	0.122292	Ntn1/Efemp1/Spry2/Klk8/Ngef/Ptprz1	6
GO:0051961	negative regulation of nervous system development	8/154	256/11800	0.0190453	1.72021	0.147521	0.122862	Ntn1/Efemp1/Foxa2/Bmp4/Klk8/Tnf/Ngef/Ptprz1	8
GO:0006081	cellular aldehyde metabolic process	3/154	44/11800	0.0195365	1.70915	0.150077	0.124991	Tpi1/Aldoa/Pdxk	3
GO:0097755	positive regulation of blood vessel diameter	3/154	44/11800	0.0195365	1.70915	0.150077	0.124991	Tnf/Apln/Adm	3
GO:0007159	leukocyte cell-cell adhesion	7/154	209/11800	0.0197299	1.70487	0.150077	0.124991	Hsph1/Dusp3/Il20rb/Bmp4/Tnf/Tigit/Arg2	7
GO:1901137	carbohydrate derivative biosynthetic process	11/154	414/11800	0.0197402	1.70465	0.150077	0.124991	Tpi1/Aldoa/Gk/Cwh43/Ak4/Pdk1/Pygl/B3gnt7/Smpd3/Nppb/B3galt5	11
GO:0045766	positive regulation of angiogenesis	5/154	119/11800	0.0197465	1.70451	0.150077	0.124991	Cd34/Aqp1/Rhoj/Prl2c2/Adm	5
GO:0001818	negative regulation of cytokine production	6/154	163/11800	0.0199586	1.69987	0.150077	0.124991	Cd34/Pglyrp1/Il20rb/Tnf/Tigit/Arg2	6
GO:0010666	positive regulation of cardiac muscle cell apoptotic process	2/154	17/11800	0.0202412	1.69376	0.150077	0.124991	Igfbp3/Bnip3	2
GO:0014829	vascular smooth muscle contraction	2/154	17/11800	0.0202412	1.69376	0.150077	0.124991	Edn1/Smpd3	2
GO:0023058	adaptation of signaling pathway	2/154	17/11800	0.0202412	1.69376	0.150077	0.124991	Apln/Adm	2
GO:0032703	negative regulation of interleukin-2 production	2/154	17/11800	0.0202412	1.69376	0.150077	0.124991	Cd34/Il20rb	2
GO:0045932	negative regulation of muscle contraction	2/154	17/11800	0.0202412	1.69376	0.150077	0.124991	Arg2/Kcne3	2
GO:0051156	glucose 6-phosphate metabolic process	2/154	17/11800	0.0202412	1.69376	0.150077	0.124991	Gpi1/Pgam1	2
GO:0061437	renal system vasculature development	2/154	17/11800	0.0202412	1.69376	0.150077	0.124991	Aqp1/Bmp4	2
GO:0061440	kidney vasculature development	2/154	17/11800	0.0202412	1.69376	0.150077	0.124991	Aqp1/Bmp4	2
GO:0062149	NA	2/154	17/11800	0.0202412	1.69376	0.150077	0.124991	Tnf/Mmp24	2
GO:0070233	negative regulation of T cell apoptotic process	2/154	17/11800	0.0202412	1.69376	0.150077	0.124991	Bmp4/Arg2	2
GO:0032368	regulation of lipid transport	4/154	80/11800	0.0205223	1.68777	0.151352	0.126053	Igfbp3/Ptges/Edn1/Tnf	4
GO:0042476	odontogenesis	4/154	80/11800	0.0205223	1.68777	0.151352	0.126053	Cd34/Edn1/Bmp4/Smpd3	4
GO:0010876	lipid localization	8/154	260/11800	0.0206867	1.68431	0.15216	0.126725	Sqle/Kcnn4/Igfbp3/Ptges/Vldlr/Edn1/Tnf/Slco1a5	8
GO:0098609	cell-cell adhesion	12/154	473/11800	0.0210203	1.67736	0.154204	0.128428	Ntn1/Hsph1/Lmo7/Cd34/Cldn1/Dusp3/Il20rb/Bmp4/Tnf/Tigit/Arg2/Mmp24	12
GO:0006875	cellular metal ion homeostasis	9/154	312/11800	0.0211418	1.67486	0.154686	0.128829	Cxcl1/Bnip3/Edn1/Trpv3/Bmp4/Cxcl3/Cxcl2/Smpd3/Adm	9
GO:1902893	regulation of pri-miRNA transcription by RNA polymerase II	3/154	46/11800	0.0219752	1.65807	0.16013	0.133364	Bmp4/Tnf/Apln	3
GO:0055065	metal ion homeostasis	10/154	368/11800	0.0224144	1.64947	0.16013	0.133364	Cxcl1/Bnip3/Edn1/Trpv3/Bmp4/Cxcl3/Cxcl2/Smpd3/Nppb/Adm	10
GO:0002673	regulation of acute inflammatory response	2/154	18/11800	0.0225788	1.6463	0.16013	0.133364	Il20rb/Tnf	2
GO:0010663	positive regulation of striated muscle cell apoptotic process	2/154	18/11800	0.0225788	1.6463	0.16013	0.133364	Igfbp3/Bnip3	2
GO:0019400	alditol metabolic process	2/154	18/11800	0.0225788	1.6463	0.16013	0.133364	Tpi1/Gk	2
GO:0032800	receptor biosynthetic process	2/154	18/11800	0.0225788	1.6463	0.16013	0.133364	Edn1/Tnf	2
GO:0042119	neutrophil activation	2/154	18/11800	0.0225788	1.6463	0.16013	0.133364	Cxcl5/Tnf	2
GO:0045822	negative regulation of heart contraction	2/154	18/11800	0.0225788	1.6463	0.16013	0.133364	Tnf/Kcne3	2
GO:0050715	positive regulation of cytokine secretion	2/154	18/11800	0.0225788	1.6463	0.16013	0.133364	Cd34/Tnf	2
GO:0070633	transepithelial transport	2/154	18/11800	0.0225788	1.6463	0.16013	0.133364	Aqp1/Edn1	2
GO:0071548	response to dexamethasone	2/154	18/11800	0.0225788	1.6463	0.16013	0.133364	Aqp1/Bmp4	2
GO:0098801	regulation of renal system process	2/154	18/11800	0.0225788	1.6463	0.16013	0.133364	Edn1/Nppb	2
GO:0060047	heart contraction	5/154	124/11800	0.0231279	1.63586	0.163607	0.136259	Edn1/Tnf/Apln/Adm/Kcne3	5
GO:0033692	cellular polysaccharide biosynthetic process	3/154	47/11800	0.0232541	1.6335	0.163664	0.136307	B3gnt7/Ppp1r3b/B3galt5	3
GO:1903428	positive regulation of reactive oxygen species biosynthetic process	3/154	47/11800	0.0232541	1.6335	0.163664	0.136307	Tnf/Duoxa1/Smpd3	3
GO:0001763	morphogenesis of a branching structure	6/154	169/11800	0.0233615	1.6315	0.164004	0.13659	Spry2/Edn1/Foxa2/Bmp4/Tnf/Adm	6
GO:0010594	regulation of endothelial cell migration	5/154	125/11800	0.0238464	1.62258	0.165995	0.138248	Gpi1/Bmp4/Tnf/Rhoj/Prl2c2	5
GO:0010634	positive regulation of epithelial cell migration	5/154	125/11800	0.0238464	1.62258	0.165995	0.138248	Gpi1/Aqp1/Bmp4/Rhoj/Prl2c2	5
GO:0050678	regulation of epithelial cell proliferation	8/154	268/11800	0.0242677	1.61497	0.165995	0.138248	Cldn1/Ccnd2/Tgm1/Bmp4/Tnf/Krt4/Apln/Nppb	8
GO:0010823	negative regulation of mitochondrion organization	3/154	48/11800	0.0245727	1.60955	0.165995	0.138248	Ier3/Ppif/Bnip3	3
GO:0042130	negative regulation of T cell proliferation	3/154	48/11800	0.0245727	1.60955	0.165995	0.138248	Il20rb/Bmp4/Arg2	3
GO:0050886	endocrine process	3/154	48/11800	0.0245727	1.60955	0.165995	0.138248	Aqp1/Edn1/Apln	3
GO:0051384	response to glucocorticoid	3/154	48/11800	0.0245727	1.60955	0.165995	0.138248	Aqp1/Bmp4/Tnf	3
GO:0051952	regulation of amine transport	3/154	48/11800	0.0245727	1.60955	0.165995	0.138248	Tnf/Syt12/Arg2	3
GO:0061614	pri-miRNA transcription by RNA polymerase II	3/154	48/11800	0.0245727	1.60955	0.165995	0.138248	Bmp4/Tnf/Apln	3
GO:0046883	regulation of hormone secretion	6/154	171/11800	0.0245774	1.60946	0.165995	0.138248	Pfkl/Igfbp3/Edn1/Foxa2/Tnf/Apln	6
GO:0010595	positive regulation of endothelial cell migration	4/154	85/11800	0.025004	1.60199	0.165995	0.138248	Gpi1/Bmp4/Rhoj/Prl2c2	4
GO:0051606	detection of stimulus	4/154	85/11800	0.025004	1.60199	0.165995	0.138248	Pglyrp1/Foxa2/Tnf/Mmp24	4
GO:0071805	potassium ion transmembrane transport	4/154	85/11800	0.025004	1.60199	0.165995	0.138248	Kcnn4/Kcnk5/Kcnq4/Kcne3	4
GO:0001516	prostaglandin biosynthetic process	2/154	19/11800	0.025022	1.60168	0.165995	0.138248	Ptges/Edn1	2
GO:0002446	neutrophil mediated immunity	2/154	19/11800	0.025022	1.60168	0.165995	0.138248	Cxcl5/Cxcl1	2
GO:0006953	acute-phase response	2/154	19/11800	0.025022	1.60168	0.165995	0.138248	Tnf/Cd163	2
GO:0019674	NAD metabolic process	2/154	19/11800	0.025022	1.60168	0.165995	0.138248	Ldha/Pfkl	2
GO:0046457	prostanoid biosynthetic process	2/154	19/11800	0.025022	1.60168	0.165995	0.138248	Ptges/Edn1	2
GO:0051354	negative regulation of oxidoreductase activity	2/154	19/11800	0.025022	1.60168	0.165995	0.138248	Pdk1/Arg2	2
GO:0060602	branch elongation of an epithelium	2/154	19/11800	0.025022	1.60168	0.165995	0.138248	Spry2/Bmp4	2
GO:0061037	negative regulation of cartilage development	2/154	19/11800	0.025022	1.60168	0.165995	0.138248	Efemp1/Bmp4	2
GO:0071425	hematopoietic stem cell proliferation	2/154	19/11800	0.025022	1.60168	0.165995	0.138248	Cxcl1/Cd34	2
GO:0097734	extracellular exosome biogenesis	2/154	19/11800	0.025022	1.60168	0.165995	0.138248	Cd34/Smpd3	2
GO:0046390	ribose phosphate biosynthetic process	5/154	127/11800	0.0253263	1.59643	0.167613	0.139595	Aldoa/Ak4/Pdk1/Pygl/Nppb	5
GO:0006869	lipid transport	7/154	221/11800	0.0258147	1.58813	0.169992	0.141576	Kcnn4/Igfbp3/Ptges/Vldlr/Edn1/Tnf/Slco1a5	7
GO:0008543	fibroblast growth factor receptor signaling pathway	3/154	49/11800	0.0259309	1.58618	0.169992	0.141576	Spry2/Apln/Spry4	3
GO:0015837	amine transport	3/154	49/11800	0.0259309	1.58618	0.169992	0.141576	Tnf/Syt12/Arg2	3
GO:0046888	negative regulation of hormone secretion	3/154	49/11800	0.0259309	1.58618	0.169992	0.141576	Pfkl/Igfbp3/Edn1	3
GO:0042060	wound healing	7/154	222/11800	0.0263737	1.57883	0.172487	0.143654	Krt6a/Cd34/Cldn1/Aqp1/Foxa2/Tnf/Duox1	7
GO:0010038	response to metal ion	6/154	174/11800	0.0264797	1.57709	0.172772	0.143892	Aqp1/Ppif/Bnip3/Syt12/Loxl2/Smpd3	6
GO:0018108	peptidyl-tyrosine phosphorylation	7/154	223/11800	0.026941	1.56959	0.175013	0.145758	Hsph1/Efemp1/Il34/Tnf/Ptprz1/Btc/Il24	7
GO:2000379	positive regulation of reactive oxygen species metabolic process	4/154	87/11800	0.0269493	1.56945	0.175013	0.145758	Cxcl1/Tnf/Duoxa1/Smpd3	4
GO:0031960	response to corticosteroid	3/154	50/11800	0.0273288	1.56338	0.175333	0.146024	Aqp1/Bmp4/Tnf	3
GO:0032642	regulation of chemokine production	3/154	50/11800	0.0273288	1.56338	0.175333	0.146024	Cxcl5/Tnf/Arg2	3
GO:0043408	regulation of MAPK cascade	12/154	492/11800	0.0274859	1.56089	0.175333	0.146024	Hsph1/Spry2/Igfbp3/Il34/Dusp3/Edn1/Dusp8/Bmp4/Tnf/Ccl20/Ankrd6/Spry4	12
GO:0030224	monocyte differentiation	2/154	20/11800	0.0275676	1.5596	0.175333	0.146024	Il34/Bmp4	2
GO:0045672	positive regulation of osteoclast differentiation	2/154	20/11800	0.0275676	1.5596	0.175333	0.146024	Tnf/Ppargc1b	2
GO:0048714	positive regulation of oligodendrocyte differentiation	2/154	20/11800	0.0275676	1.5596	0.175333	0.146024	Il34/Ptprz1	2
GO:0061036	positive regulation of cartilage development	2/154	20/11800	0.0275676	1.5596	0.175333	0.146024	Bmp4/Loxl2	2
GO:1903131	mononuclear cell differentiation	2/154	20/11800	0.0275676	1.5596	0.175333	0.146024	Il34/Bmp4	2
GO:2000810	regulation of bicellular tight junction assembly	2/154	20/11800	0.0275676	1.5596	0.175333	0.146024	Cldn1/Tnf	2
GO:0043270	positive regulation of ion transport	6/154	176/11800	0.0278008	1.55594	0.176411	0.146923	Cxcl1/Ptges/Edn1/Trpv3/Bmp4/Kcne3	6
GO:0002040	sprouting angiogenesis	4/154	88/11800	0.027955	1.55354	0.176581	0.147065	Bmp4/Rhoj/Loxl2/Prl2c2	4
GO:0120034	positive regulation of plasma membrane bounded cell projection assembly	4/154	88/11800	0.027955	1.55354	0.176581	0.147065	Eps8/Aqp1/Cdc42ep3/Cdc42ep2	4
GO:0048839	inner ear development	5/154	131/11800	0.0284601	1.54576	0.179364	0.149382	Ntn1/Insig1/Spry2/Bmp4/Kcnq4	5
GO:0018212	peptidyl-tyrosine modification	7/154	226/11800	0.0286926	1.54223	0.180064	0.149965	Hsph1/Efemp1/Il34/Tnf/Ptprz1/Btc/Il24	7
GO:0032602	chemokine production	3/154	51/11800	0.0287661	1.54112	0.180064	0.149965	Cxcl5/Tnf/Arg2	3
GO:0046902	regulation of mitochondrial membrane permeability	3/154	51/11800	0.0287661	1.54112	0.180064	0.149965	Ier3/Ppif/Bnip3	3
GO:0050851	antigen receptor-mediated signaling pathway	4/154	89/11800	0.0289829	1.53786	0.181013	0.150755	Kcnn4/Dusp3/Blnk/Fyb	4
GO:0007600	sensory perception	7/154	228/11800	0.0299024	1.52429	0.182312	0.151838	Spry2/Aqp1/Edn1/Tnf/Srrm4/Kcnq4/Mmp24	7
GO:0048661	positive regulation of smooth muscle cell proliferation	4/154	90/11800	0.030033	1.5224	0.182312	0.151838	Edn1/Bmp4/Tnf/Smpd3	4
GO:0003015	heart process	5/154	133/11800	0.0301153	1.52121	0.182312	0.151838	Edn1/Tnf/Apln/Adm/Kcne3	5
GO:0022408	negative regulation of cell-cell adhesion	5/154	133/11800	0.0301153	1.52121	0.182312	0.151838	Dusp3/Il20rb/Bmp4/Tigit/Arg2	5
GO:0048754	branching morphogenesis of an epithelial tube	5/154	133/11800	0.0301153	1.52121	0.182312	0.151838	Spry2/Edn1/Foxa2/Bmp4/Tnf	5
GO:0002828	regulation of type 2 immune response	2/154	21/11800	0.0302126	1.51981	0.182312	0.151838	Rsad2/Arg2	2
GO:0006884	cell volume homeostasis	2/154	21/11800	0.0302126	1.51981	0.182312	0.151838	Kcnn4/Aqp1	2
GO:0008299	isoprenoid biosynthetic process	2/154	21/11800	0.0302126	1.51981	0.182312	0.151838	Hmgcs1/Idi1	2
GO:0051767	nitric-oxide synthase biosynthetic process	2/154	21/11800	0.0302126	1.51981	0.182312	0.151838	Edn1/Ccl20	2
GO:0051769	regulation of nitric-oxide synthase biosynthetic process	2/154	21/11800	0.0302126	1.51981	0.182312	0.151838	Edn1/Ccl20	2
GO:0055094	response to lipoprotein particle	2/154	21/11800	0.0302126	1.51981	0.182312	0.151838	Hmgcs1/Smpd3	2
GO:0140112	extracellular vesicle biogenesis	2/154	21/11800	0.0302126	1.51981	0.182312	0.151838	Cd34/Smpd3	2
GO:1903798	regulation of production of miRNAs involved in gene silencing by miRNA	2/154	21/11800	0.0302126	1.51981	0.182312	0.151838	Bmp4/Tnf	2
GO:2000727	positive regulation of cardiac muscle cell differentiation	2/154	21/11800	0.0302126	1.51981	0.182312	0.151838	Edn1/Bmp4	2
GO:0022600	digestive system process	3/154	52/11800	0.0302429	1.51938	0.182312	0.151838	Kcnn4/Aqp1/Slco1a5	3
GO:0045428	regulation of nitric oxide biosynthetic process	3/154	52/11800	0.0302429	1.51938	0.182312	0.151838	Cd34/Tnf/Smpd3	3
GO:0050776	regulation of immune response	10/154	387/11800	0.0303159	1.51833	0.182356	0.151874	Kcnn4/Rsad2/Dusp3/Pglyrp1/Polr3g/Il20rb/Blnk/Tnf/Fyb/Arg2	10
GO:0051216	cartilage development	5/154	134/11800	0.0309652	1.50913	0.185457	0.154456	Efemp1/Edn1/Bmp4/Loxl2/Smpd3	5
GO:1904018	positive regulation of vasculature development	5/154	134/11800	0.0309652	1.50913	0.185457	0.154456	Cd34/Aqp1/Rhoj/Prl2c2/Adm	5
GO:0007173	epidermal growth factor receptor signaling pathway	4/154	91/11800	0.0311054	1.50716	0.185895	0.154821	Efemp1/Dusp3/Btc/Nrg2	4
GO:0033673	negative regulation of kinase activity	6/154	181/11800	0.0312927	1.50456	0.186612	0.155419	Spry2/Dusp3/Dusp8/Foxa2/Bmp4/Spry4	6
GO:0032945	negative regulation of mononuclear cell proliferation	3/154	53/11800	0.0317591	1.49813	0.188179	0.156724	Il20rb/Bmp4/Arg2	3
GO:0050672	negative regulation of lymphocyte proliferation	3/154	53/11800	0.0317591	1.49813	0.188179	0.156724	Il20rb/Bmp4/Arg2	3
GO:1903035	negative regulation of response to wounding	3/154	53/11800	0.0317591	1.49813	0.188179	0.156724	Cd34/Klk8/Tnf	3
GO:0010977	negative regulation of neuron projection development	5/154	135/11800	0.03183	1.49716	0.188198	0.156739	Ntn1/Efemp1/Klk8/Ngef/Ptprz1	5
GO:0007265	Ras protein signal transduction	8/154	283/11800	0.0321179	1.49325	0.189496	0.15782	Ntn1/Eps8/Spry2/Cdc42ep3/Ngef/Rhoj/Cdc42ep2/Spry4	8
GO:0010951	negative regulation of endopeptidase activity	4/154	92/11800	0.0322002	1.49214	0.189578	0.157889	Gpi1/Aqp1/Tnf/Il24	4
GO:0015872	dopamine transport	2/154	22/11800	0.0329541	1.48209	0.192383	0.160224	Syt12/Smpd3	2
GO:0032689	negative regulation of interferon-gamma production	2/154	22/11800	0.0329541	1.48209	0.192383	0.160224	Pglyrp1/Il20rb	2
GO:0070920	regulation of production of small RNA involved in gene silencing by RNA	2/154	22/11800	0.0329541	1.48209	0.192383	0.160224	Bmp4/Tnf	2
GO:2000191	regulation of fatty acid transport	2/154	22/11800	0.0329541	1.48209	0.192383	0.160224	Ptges/Edn1	2
GO:0010631	epithelial cell migration	7/154	233/11800	0.0330767	1.48048	0.192693	0.160483	Gpi1/Aqp1/Bmp4/Tnf/Rhoj/Loxl2/Prl2c2	7
GO:0034637	cellular carbohydrate biosynthetic process	3/154	54/11800	0.0333144	1.47737	0.193671	0.161297	B3gnt7/Ppp1r3b/B3galt5	3
GO:0010632	regulation of epithelial cell migration	6/154	184/11800	0.0335198	1.4747	0.194457	0.161952	Gpi1/Aqp1/Bmp4/Tnf/Rhoj/Prl2c2	6
GO:0007088	regulation of mitotic nuclear division	5/154	137/11800	0.0336049	1.4736	0.1945	0.161988	Edn1/Bmp4/Tnf/Btc/Smpd3	5
GO:0090130	tissue migration	7/154	234/11800	0.0337376	1.47189	0.1945	0.161988	Gpi1/Aqp1/Bmp4/Tnf/Rhoj/Loxl2/Prl2c2	7
GO:0090132	epithelium migration	7/154	234/11800	0.0337376	1.47189	0.1945	0.161988	Gpi1/Aqp1/Bmp4/Tnf/Rhoj/Loxl2/Prl2c2	7
GO:0050730	regulation of peptidyl-tyrosine phosphorylation	6/154	185/11800	0.0342844	1.4649	0.197242	0.164272	Hsph1/Il34/Tnf/Ptprz1/Btc/Il24	6
GO:0050768	negative regulation of neurogenesis	7/154	235/11800	0.0344073	1.46335	0.197539	0.164519	Ntn1/Efemp1/Foxa2/Bmp4/Klk8/Ngef/Ptprz1	7
GO:0002088	lens development in camera-type eye	3/154	55/11800	0.0349088	1.45707	0.198772	0.165546	Spry2/Bmp4/Bfsp1	3
GO:0005977	glycogen metabolic process	3/154	55/11800	0.0349088	1.45707	0.198772	0.165546	Pygl/Gnmt/Ppp1r3b	3
GO:0006073	cellular glucan metabolic process	3/154	55/11800	0.0349088	1.45707	0.198772	0.165546	Pygl/Gnmt/Ppp1r3b	3
GO:0044042	glucan metabolic process	3/154	55/11800	0.0349088	1.45707	0.198772	0.165546	Pygl/Gnmt/Ppp1r3b	3
GO:0071900	regulation of protein serine/threonine kinase activity	9/154	342/11800	0.0352563	1.45276	0.20034	0.166852	Spry2/Ccnd2/Il34/Dusp3/Edn1/Dusp8/Bmp4/Tnf/Spry4	9
GO:0032309	icosanoid secretion	2/154	23/11800	0.035789	1.44625	0.200818	0.16725	Ptges/Edn1	2
GO:0032369	negative regulation of lipid transport	2/154	23/11800	0.035789	1.44625	0.200818	0.16725	Igfbp3/Tnf	2
GO:0036230	granulocyte activation	2/154	23/11800	0.035789	1.44625	0.200818	0.16725	Cxcl5/Tnf	2
GO:0042634	regulation of hair cycle	2/154	23/11800	0.035789	1.44625	0.200818	0.16725	Trpv3/Tnf	2
GO:0071402	cellular response to lipoprotein particle stimulus	2/154	23/11800	0.035789	1.44625	0.200818	0.16725	Hmgcs1/Smpd3	2
GO:0110111	negative regulation of animal organ morphogenesis	2/154	23/11800	0.035789	1.44625	0.200818	0.16725	Bmp4/Tnf	2
GO:0045665	negative regulation of neuron differentiation	6/154	187/11800	0.0358474	1.44554	0.200818	0.16725	Ntn1/Efemp1/Foxa2/Klk8/Ngef/Ptprz1	6
GO:0002703	regulation of leukocyte mediated immunity	5/154	140/11800	0.0363808	1.43913	0.203069	0.169124	Cxcl5/Cxcl1/Rsad2/Il20rb/Tnf	5
GO:0032652	regulation of interleukin-1 production	3/154	56/11800	0.0365421	1.43721	0.203069	0.169124	Tnf/Ccl20/Arg2	3
GO:0048146	positive regulation of fibroblast proliferation	3/154	56/11800	0.0365421	1.43721	0.203069	0.169124	Aqp1/Ptprz1/Btc	3
GO:0070664	negative regulation of leukocyte proliferation	3/154	56/11800	0.0365421	1.43721	0.203069	0.169124	Il20rb/Bmp4/Arg2	3
GO:0048562	embryonic organ morphogenesis	6/154	188/11800	0.0366458	1.43598	0.203238	0.169265	Ntn1/Insig1/Spry2/Edn1/Bmp4/Kcnq4	6
GO:2000027	regulation of animal organ morphogenesis	5/154	141/11800	0.0373366	1.42786	0.206656	0.172112	Cd34/Edn1/Bmp4/Tnf/Ankrd6	5
GO:0050801	ion homeostasis	11/154	459/11800	0.037964	1.42063	0.207651	0.172941	Cxcl1/Bnip3/Edn1/Trpv3/Bmp4/Cxcl3/Cxcl2/Tlcd2/Smpd3/Nppb/Adm	11
GO:0006119	oxidative phosphorylation	4/154	97/11800	0.0380109	1.42009	0.207651	0.172941	Pgk1/Ppif/Ak4/Tnf	4
GO:0038127	ERBB signaling pathway	4/154	97/11800	0.0380109	1.42009	0.207651	0.172941	Efemp1/Dusp3/Btc/Nrg2	4
GO:0006112	energy reserve metabolic process	3/154	57/11800	0.0382141	1.41778	0.207651	0.172941	Pygl/Gnmt/Ppp1r3b	3
GO:0007586	digestion	3/154	57/11800	0.0382141	1.41778	0.207651	0.172941	Kcnn4/Aqp1/Slco1a5	3
GO:0001958	endochondral ossification	2/154	24/11800	0.0387146	1.41213	0.207651	0.172941	Bmp4/Smpd3	2
GO:0007588	excretion	2/154	24/11800	0.0387146	1.41213	0.207651	0.172941	Edn1/Nppb	2
GO:0030808	regulation of nucleotide biosynthetic process	2/154	24/11800	0.0387146	1.41213	0.207651	0.172941	Ak4/Pdk1	2
GO:0036075	replacement ossification	2/154	24/11800	0.0387146	1.41213	0.207651	0.172941	Bmp4/Smpd3	2
GO:0050999	regulation of nitric-oxide synthase activity	2/154	24/11800	0.0387146	1.41213	0.207651	0.172941	Tnf/Arg2	2
GO:0072210	metanephric nephron development	2/154	24/11800	0.0387146	1.41213	0.207651	0.172941	Aqp1/Bmp4	2
GO:0090200	positive regulation of release of cytochrome c from mitochondria	2/154	24/11800	0.0387146	1.41213	0.207651	0.172941	Ppif/Bnip3	2
GO:0098926	postsynaptic signal transduction	2/154	24/11800	0.0387146	1.41213	0.207651	0.172941	Ly6a/Ly6c1	2
GO:1900117	regulation of execution phase of apoptosis	2/154	24/11800	0.0387146	1.41213	0.207651	0.172941	Igfbp3/Tnf	2
GO:1900371	regulation of purine nucleotide biosynthetic process	2/154	24/11800	0.0387146	1.41213	0.207651	0.172941	Ak4/Pdk1	2
GO:2000171	negative regulation of dendrite development	2/154	24/11800	0.0387146	1.41213	0.207651	0.172941	Ngef/Ptprz1	2
GO:0055082	cellular chemical homeostasis	11/154	461/11800	0.0389811	1.40915	0.208677	0.173795	Cxcl1/Aqp1/Bnip3/Edn1/Foxa2/Trpv3/Bmp4/Cxcl3/Cxcl2/Smpd3/Adm	11
GO:1990830	cellular response to leukemia inhibitory factor	4/154	98/11800	0.0392406	1.40626	0.209544	0.174518	Eps8/Spry2/Egln3/Spry4	4
GO:0002793	positive regulation of peptide secretion	5/154	143/11800	0.0392943	1.40567	0.209544	0.174518	Gpi1/Kcnn4/Cd34/Tnf/Apln	5
GO:0033993	response to lipid	11/154	462/11800	0.0394968	1.40344	0.21022	0.17508	Insig1/Cxcl5/Cxcl1/Aqp1/Bmp4/Tnf/Cxcl3/Cxcl2/Ppargc1b/Cxcl15/Adm	11
GO:0006809	nitric oxide biosynthetic process	3/154	58/11800	0.0399246	1.39876	0.21209	0.176638	Cd34/Tnf/Smpd3	3
GO:0010720	positive regulation of cell development	11/154	463/11800	0.0400172	1.39775	0.212175	0.176709	Ntn1/Cxcl5/Il34/Vldlr/Edn1/Foxa2/Bmp4/Tnf/Ptprz1/Duoxa1/Prl2c2	11
GO:0050777	negative regulation of immune response	4/154	99/11800	0.0404929	1.39262	0.21388	0.178128	Pglyrp1/Il20rb/Tnf/Arg2	4
GO:1990823	response to leukemia inhibitory factor	4/154	99/11800	0.0404929	1.39262	0.21388	0.178128	Eps8/Spry2/Egln3/Spry4	4
GO:0050769	positive regulation of neurogenesis	10/154	408/11800	0.0411545	1.38558	0.216688	0.180467	Ntn1/Cxcl5/Il34/Vldlr/Foxa2/Bmp4/Tnf/Ptprz1/Duoxa1/Prl2c2	10
GO:1901224	positive regulation of NIK/NF-kappaB signaling	3/154	59/11800	0.0416734	1.38014	0.216688	0.180467	Edn1/Tnf/Smpd3	3
GO:0007193	adenylate cyclase-inhibiting G protein-coupled receptor signaling pathway	2/154	25/11800	0.0417279	1.37957	0.216688	0.180467	Edn1/Psapl1	2
GO:0021904	dorsal/ventral neural tube patterning	2/154	25/11800	0.0417279	1.37957	0.216688	0.180467	Foxa2/Bmp4	2
GO:0032892	positive regulation of organic acid transport	2/154	25/11800	0.0417279	1.37957	0.216688	0.180467	Ptges/Edn1	2
GO:0051955	regulation of amino acid transport	2/154	25/11800	0.0417279	1.37957	0.216688	0.180467	Tnf/Arg2	2
GO:0097242	amyloid-beta clearance	2/154	25/11800	0.0417279	1.37957	0.216688	0.180467	Cyp51/Tnf	2
GO:1901021	positive regulation of calcium ion transmembrane transporter activity	2/154	25/11800	0.0417279	1.37957	0.216688	0.180467	Bmp4/Kcne3	2
GO:1901889	negative regulation of cell junction assembly	2/154	25/11800	0.0417279	1.37957	0.216688	0.180467	Tnf/Arhgap6	2
GO:0030003	cellular cation homeostasis	9/154	354/11800	0.042393	1.37271	0.21973	0.183001	Cxcl1/Bnip3/Edn1/Trpv3/Bmp4/Cxcl3/Cxcl2/Smpd3/Adm	9
GO:0009306	protein secretion	8/154	300/11800	0.04294	1.36714	0.221148	0.184181	Cyp51/Gpi1/Pfkl/Kcnn4/Cd34/Rsad2/Foxa2/Tnf	8
GO:0035592	establishment of protein localization to extracellular region	8/154	300/11800	0.04294	1.36714	0.221148	0.184181	Cyp51/Gpi1/Pfkl/Kcnn4/Cd34/Rsad2/Foxa2/Tnf	8
GO:0007264	small GTPase mediated signal transduction	9/154	355/11800	0.0430287	1.36624	0.221148	0.184181	Ntn1/Eps8/Spry2/Arhgap18/Cdc42ep3/Ngef/Rhoj/Cdc42ep2/Spry4	9
GO:0002429	immune response-activating cell surface receptor signaling pathway	4/154	101/11800	0.0430652	1.36587	0.221148	0.184181	Kcnn4/Dusp3/Blnk/Fyb	4
GO:0072089	stem cell proliferation	4/154	101/11800	0.0430652	1.36587	0.221148	0.184181	Cxcl1/Cd34/Bmp4/Prl2c2	4
GO:0044344	cellular response to fibroblast growth factor stimulus	3/154	60/11800	0.0434604	1.36191	0.221672	0.184618	Spry2/Apln/Spry4	3
GO:0061097	regulation of protein tyrosine kinase activity	3/154	60/11800	0.0434604	1.36191	0.221672	0.184618	Hsph1/Il34/Btc	3
GO:0090559	regulation of membrane permeability	3/154	60/11800	0.0434604	1.36191	0.221672	0.184618	Ier3/Ppif/Bnip3	3
GO:0055080	cation homeostasis	10/154	412/11800	0.043487	1.36164	0.221672	0.184618	Cxcl1/Bnip3/Edn1/Trpv3/Bmp4/Cxcl3/Cxcl2/Smpd3/Nppb/Adm	10
GO:0002757	immune response-activating signal transduction	4/154	102/11800	0.0443852	1.35276	0.224374	0.186868	Kcnn4/Dusp3/Blnk/Fyb	4
GO:0006936	muscle contraction	5/154	148/11800	0.0444589	1.35204	0.224374	0.186868	Aldoa/Edn1/Arg2/Smpd3/Kcne3	5
GO:0030225	macrophage differentiation	2/154	26/11800	0.0448263	1.34847	0.224374	0.186868	Il34/Bmp4	2
GO:0042092	type 2 immune response	2/154	26/11800	0.0448263	1.34847	0.224374	0.186868	Rsad2/Arg2	2
GO:0046456	icosanoid biosynthetic process	2/154	26/11800	0.0448263	1.34847	0.224374	0.186868	Ptges/Edn1	2
GO:0055078	sodium ion homeostasis	2/154	26/11800	0.0448263	1.34847	0.224374	0.186868	Edn1/Nppb	2
GO:0070306	lens fiber cell differentiation	2/154	26/11800	0.0448263	1.34847	0.224374	0.186868	Spry2/Bfsp1	2
GO:0071715	icosanoid transport	2/154	26/11800	0.0448263	1.34847	0.224374	0.186868	Ptges/Edn1	2
GO:1901571	fatty acid derivative transport	2/154	26/11800	0.0448263	1.34847	0.224374	0.186868	Ptges/Edn1	2
GO:1905209	positive regulation of cardiocyte differentiation	2/154	26/11800	0.0448263	1.34847	0.224374	0.186868	Edn1/Bmp4	2
GO:0032649	regulation of interferon-gamma production	3/154	61/11800	0.0452851	1.34404	0.22545	0.187764	Pglyrp1/Il20rb/Tnf	3
GO:0046209	nitric oxide metabolic process	3/154	61/11800	0.0452851	1.34404	0.22545	0.187764	Cd34/Tnf/Smpd3	3
GO:0070373	negative regulation of ERK1 and ERK2 cascade	3/154	61/11800	0.0452851	1.34404	0.22545	0.187764	Spry2/Dusp3/Spry4	3
GO:1905952	regulation of lipid localization	4/154	103/11800	0.0457278	1.33982	0.227246	0.18926	Igfbp3/Ptges/Edn1/Tnf	4
GO:0071692	protein localization to extracellular region	8/154	305/11800	0.0465336	1.33223	0.230837	0.192251	Cyp51/Gpi1/Pfkl/Kcnn4/Cd34/Rsad2/Foxa2/Tnf	8
GO:0006873	cellular ion homeostasis	9/154	361/11800	0.0469785	1.3281	0.231426	0.192741	Cxcl1/Bnip3/Edn1/Trpv3/Bmp4/Cxcl3/Cxcl2/Smpd3/Adm	9
GO:0031347	regulation of defense response	9/154	361/11800	0.0469785	1.3281	0.231426	0.192741	Cxcl5/Cxcl1/Ier3/Pglyrp1/Polr3g/Il20rb/Tnf/Duoxa1/Arg2	9
GO:0009953	dorsal/ventral pattern formation	3/154	62/11800	0.0471474	1.32654	0.231426	0.192741	Edn1/Foxa2/Bmp4	3
GO:0014074	response to purine-containing compound	3/154	62/11800	0.0471474	1.32654	0.231426	0.192741	Hmgcs1/Aqp1/Duox1	3
GO:0071774	response to fibroblast growth factor	3/154	62/11800	0.0471474	1.32654	0.231426	0.192741	Spry2/Apln/Spry4	3
GO:0098771	inorganic ion homeostasis	10/154	418/11800	0.0471531	1.32649	0.231426	0.192741	Cxcl1/Bnip3/Edn1/Trpv3/Bmp4/Cxcl3/Cxcl2/Smpd3/Nppb/Adm	10
GO:0002437	inflammatory response to antigenic stimulus	2/154	27/11800	0.048007	1.3187	0.232648	0.193759	Il20rb/Tnf	2
GO:0006084	acetyl-CoA metabolic process	2/154	27/11800	0.048007	1.3187	0.232648	0.193759	Hmgcs1/Pdk1	2
GO:0006734	NADH metabolic process	2/154	27/11800	0.048007	1.3187	0.232648	0.193759	Ldha/Pfkl	2
GO:0031018	endocrine pancreas development	2/154	27/11800	0.048007	1.3187	0.232648	0.193759	Foxa2/Bmp4	2
GO:0071385	cellular response to glucocorticoid stimulus	2/154	27/11800	0.048007	1.3187	0.232648	0.193759	Aqp1/Bmp4	2
GO:0030198	extracellular matrix organization	6/154	201/11800	0.0480733	1.3181	0.232648	0.193759	Nid1/Loxl4/Tnf/Loxl2/Smpd3/Mmp24	6
GO:0043062	extracellular structure organization	6/154	201/11800	0.0480733	1.3181	0.232648	0.193759	Nid1/Loxl4/Tnf/Loxl2/Smpd3/Mmp24	6
GO:0050863	regulation of T cell activation	6/154	201/11800	0.0480733	1.3181	0.232648	0.193759	Hsph1/Dusp3/Il20rb/Bmp4/Tigit/Arg2	6
GO:0019932	second-messenger-mediated signaling	6/154	202/11800	0.0490341	1.3095	0.234901	0.195636	Aqp1/Edn1/Tnf/Ccl20/Nppb/Adm	6
GO:0008344	adult locomotory behavior	3/154	63/11800	0.0490471	1.30939	0.234901	0.195636	Eps8/Ccnd2/Foxa2	3
GO:0045685	regulation of glial cell differentiation	3/154	63/11800	0.0490471	1.30939	0.234901	0.195636	Il34/Bmp4/Ptprz1	3
GO:0050709	negative regulation of protein secretion	3/154	63/11800	0.0490471	1.30939	0.234901	0.195636	Cyp51/Pfkl/Rsad2	3
GO:0062014	negative regulation of small molecule metabolic process	3/154	63/11800	0.0490471	1.30939	0.234901	0.195636	Insig1/Ier3/Smpd3	3
GO:0072091	regulation of stem cell proliferation	3/154	63/11800	0.0490471	1.30939	0.234901	0.195636	Cxcl1/Bmp4/Prl2c2	3
GO:0051783	regulation of nuclear division	5/154	153/11800	0.0500127	1.30092	0.238701	0.1988	Edn1/Bmp4/Tnf/Btc/Smpd3	5
GO:0120032	regulation of plasma membrane bounded cell projection assembly	5/154	153/11800	0.0500127	1.30092	0.238701	0.1988	Eps8/Aqp1/Cdc42ep3/Cdc42ep2/Prl2c2	5
GO:0070997	neuron death	8/154	310/11800	0.0503197	1.29826	0.239595	0.199545	Gpi1/Hsph1/Cd34/Egln3/Bnip3/Tnf/Ptprz1/Cxcl2	8
GO:0014015	positive regulation of gliogenesis	3/154	64/11800	0.0509838	1.29257	0.239595	0.199545	Il34/Tnf/Ptprz1	3
GO:0032612	interleukin-1 production	3/154	64/11800	0.0509838	1.29257	0.239595	0.199545	Tnf/Ccl20/Arg2	3
GO:0007423	sensory organ development	9/154	367/11800	0.0511638	1.29104	0.239595	0.199545	Ntn1/Insig1/Spry2/Aqp1/Edn1/Bmp4/Rhoj/Kcnq4/Bfsp1	9
GO:0030324	lung development	5/154	154/11800	0.0511704	1.29098	0.239595	0.199545	Spry2/Foxa2/Bmp4/Tnf/Smpd3	5
GO:0003401	axis elongation	2/154	28/11800	0.0512674	1.29016	0.239595	0.199545	Spry2/Bmp4	2
GO:0010939	regulation of necrotic cell death	2/154	28/11800	0.0512674	1.29016	0.239595	0.199545	Ppif/Bnip3	2
GO:0032941	secretion by tissue	2/154	28/11800	0.0512674	1.29016	0.239595	0.199545	Kcnn4/Aqp1	2
GO:0070229	negative regulation of lymphocyte apoptotic process	2/154	28/11800	0.0512674	1.29016	0.239595	0.199545	Bmp4/Arg2	2
GO:0097345	mitochondrial outer membrane permeabilization	2/154	28/11800	0.0512674	1.29016	0.239595	0.199545	Ier3/Bnip3	2
GO:1904037	positive regulation of epithelial cell apoptotic process	2/154	28/11800	0.0512674	1.29016	0.239595	0.199545	Ecscr/Bmp4	2
GO:0002768	immune response-regulating cell surface receptor signaling pathway	4/154	107/11800	0.0513234	1.28968	0.239595	0.199545	Kcnn4/Dusp3/Blnk/Fyb	4
GO:0050954	sensory perception of mechanical stimulus	4/154	107/11800	0.0513234	1.28968	0.239595	0.199545	Spry2/Tnf/Srrm4/Kcnq4	4
GO:0060491	regulation of cell projection assembly	5/154	155/11800	0.0523437	1.28114	0.243948	0.20317	Eps8/Aqp1/Cdc42ep3/Cdc42ep2/Prl2c2	5
GO:0032535	regulation of cellular component size	8/154	313/11800	0.0526849	1.27831	0.245126	0.204152	Ntn1/Eps8/Kcnn4/Aqp1/Arhgap18/Edn1/Cdc42ep3/Cdc42ep2	8
GO:0050680	negative regulation of epithelial cell proliferation	4/154	108/11800	0.0527784	1.27754	0.24515	0.204171	Bmp4/Tnf/Krt4/Nppb	4
GO:2001057	reactive nitrogen species metabolic process	3/154	65/11800	0.0529573	1.27607	0.245524	0.204483	Cd34/Tnf/Smpd3	3
GO:0048598	embryonic morphogenesis	10/154	427/11800	0.0530361	1.27543	0.245524	0.204483	Gpi1/Ntn1/Insig1/Spry2/Edn1/Foxa2/Bmp4/Apln/Kcnq4/Adm	10
GO:0010035	response to inorganic substance	8/154	314/11800	0.053489	1.27174	0.246999	0.205711	Hsph1/Aqp1/Ppif/Bnip3/Tnf/Syt12/Loxl2/Smpd3	8
GO:0030323	respiratory tube development	5/154	156/11800	0.0535327	1.27138	0.246999	0.205711	Spry2/Foxa2/Bmp4/Tnf/Smpd3	5
GO:0006636	unsaturated fatty acid biosynthetic process	2/154	29/11800	0.0546049	1.26277	0.248636	0.207075	Ptges/Edn1	2
GO:0010661	positive regulation of muscle cell apoptotic process	2/154	29/11800	0.0546049	1.26277	0.248636	0.207075	Igfbp3/Bnip3	2
GO:0042743	hydrogen peroxide metabolic process	2/154	29/11800	0.0546049	1.26277	0.248636	0.207075	Duoxa1/Duox1	2
GO:0045601	regulation of endothelial cell differentiation	2/154	29/11800	0.0546049	1.26277	0.248636	0.207075	Bmp4/Tnf	2
GO:0045684	positive regulation of epidermis development	2/154	29/11800	0.0546049	1.26277	0.248636	0.207075	Bmp4/Tnf	2
GO:0050829	defense response to Gram-negative bacterium	2/154	29/11800	0.0546049	1.26277	0.248636	0.207075	Cxcl5/Adm	2
GO:0050856	regulation of T cell receptor signaling pathway	2/154	29/11800	0.0546049	1.26277	0.248636	0.207075	Kcnn4/Dusp3	2
GO:0071384	cellular response to corticosteroid stimulus	2/154	29/11800	0.0546049	1.26277	0.248636	0.207075	Aqp1/Bmp4	2
GO:0048568	embryonic organ development	8/154	316/11800	0.0551208	1.25868	0.250574	0.208689	Ntn1/Insig1/Tead4/Spry2/Edn1/Bmp4/Kcnq4/Adm	8
GO:0008643	carbohydrate transport	4/154	110/11800	0.0557555	1.25371	0.252631	0.210402	Aqp1/Edn1/Tnf/Smpd3	4
GO:0051224	negative regulation of protein transport	4/154	110/11800	0.0557555	1.25371	0.252631	0.210402	Cyp51/Pfkl/Insig1/Rsad2	4
GO:0002697	regulation of immune effector process	7/154	262/11800	0.0559282	1.25237	0.253	0.210709	Gpi1/Cxcl5/Cxcl1/Rsad2/Pglyrp1/Il20rb/Tnf	7
GO:0002792	negative regulation of peptide secretion	3/154	67/11800	0.0570132	1.24402	0.257488	0.214447	Cyp51/Pfkl/Rsad2	3
GO:0051348	negative regulation of transferase activity	6/154	210/11800	0.0571473	1.243	0.257674	0.214602	Spry2/Dusp3/Dusp8/Foxa2/Bmp4/Spry4	6
GO:0010677	negative regulation of cellular carbohydrate metabolic process	2/154	30/11800	0.0580169	1.23645	0.258651	0.215416	Ier3/Foxa2	2
GO:0032768	regulation of monooxygenase activity	2/154	30/11800	0.0580169	1.23645	0.258651	0.215416	Tnf/Arg2	2
GO:0032885	regulation of polysaccharide biosynthetic process	2/154	30/11800	0.0580169	1.23645	0.258651	0.215416	Ppp1r3b/Smpd3	2
GO:0043243	positive regulation of protein complex disassembly	2/154	30/11800	0.0580169	1.23645	0.258651	0.215416	Bnip3/Tnf	2
GO:0090322	regulation of superoxide metabolic process	2/154	30/11800	0.0580169	1.23645	0.258651	0.215416	Cxcl1/Tnf	2
GO:1902110	positive regulation of mitochondrial membrane permeability involved in apoptotic process	2/154	30/11800	0.0580169	1.23645	0.258651	0.215416	Ier3/Bnip3	2
GO:2000036	regulation of stem cell population maintenance	2/154	30/11800	0.0580169	1.23645	0.258651	0.215416	Tead4/Loxl2	2
GO:0048705	skeletal system morphogenesis	5/154	160/11800	0.0584454	1.23325	0.260143	0.216658	Insig1/Bmp4/Ppargc1b/Smpd3/Sp5	5
GO:0001503	ossification	7/154	265/11800	0.0587416	1.23105	0.260526	0.216977	Sgms2/Rsad2/Igfbp3/Bmp4/Tnf/Ppargc1b/Smpd3	7
GO:0009152	purine ribonucleotide biosynthetic process	4/154	112/11800	0.0588216	1.23046	0.260526	0.216977	Aldoa/Ak4/Pdk1/Nppb	4
GO:0071356	cellular response to tumor necrosis factor	4/154	112/11800	0.0588216	1.23046	0.260526	0.216977	Tnf/Card14/Ccl20/Smpd3	4
GO:0001704	formation of primary germ layer	3/154	68/11800	0.0590951	1.22845	0.260526	0.216977	Gpi1/Foxa2/Bmp4	3
GO:0019217	regulation of fatty acid metabolic process	3/154	68/11800	0.0590951	1.22845	0.260526	0.216977	Insig1/Gk/Pdk1	3
GO:1904035	regulation of epithelial cell apoptotic process	3/154	68/11800	0.0590951	1.22845	0.260526	0.216977	Ecscr/Bmp4/Tnf	3
GO:0001817	regulation of cytokine production	10/154	437/11800	0.0601257	1.22094	0.264229	0.220061	Cxcl5/Cd34/Rsad2/Pglyrp1/Polr3g/Il20rb/Tnf/Tigit/Ccl20/Arg2	10
GO:0051962	positive regulation of nervous system development	10/154	437/11800	0.0601257	1.22094	0.264229	0.220061	Ntn1/Cxcl5/Il34/Vldlr/Foxa2/Bmp4/Tnf/Ptprz1/Duoxa1/Prl2c2	10
GO:0006692	prostanoid metabolic process	2/154	31/11800	0.0615011	1.21112	0.267728	0.222975	Ptges/Edn1	2
GO:0006693	prostaglandin metabolic process	2/154	31/11800	0.0615011	1.21112	0.267728	0.222975	Ptges/Edn1	2
GO:0009948	anterior/posterior axis specification	2/154	31/11800	0.0615011	1.21112	0.267728	0.222975	Foxa2/Bmp4	2
GO:0010719	negative regulation of epithelial to mesenchymal transition	2/154	31/11800	0.0615011	1.21112	0.267728	0.222975	Spry2/Foxa2	2
GO:0070232	regulation of T cell apoptotic process	2/154	31/11800	0.0615011	1.21112	0.267728	0.222975	Bmp4/Arg2	2
GO:0098900	regulation of action potential	2/154	31/11800	0.0615011	1.21112	0.267728	0.222975	Tnf/Kcne3	2
GO:0010721	negative regulation of cell development	7/154	268/11800	0.0616413	1.21013	0.267917	0.223133	Ntn1/Efemp1/Foxa2/Bmp4/Klk8/Ngef/Ptprz1	7
GO:0034766	negative regulation of ion transmembrane transport	3/154	70/11800	0.0633649	1.19815	0.274978	0.229013	Ppif/Tnf/Kcne3	3
GO:0006469	negative regulation of protein kinase activity	5/154	164/11800	0.0636087	1.19648	0.275605	0.229535	Spry2/Dusp3/Dusp8/Bmp4/Spry4	5
GO:0050707	regulation of cytokine secretion	2/154	32/11800	0.0650548	1.18672	0.28012	0.233296	Cd34/Tnf	2
GO:0051937	catecholamine transport	2/154	32/11800	0.0650548	1.18672	0.28012	0.233296	Syt12/Smpd3	2
GO:0060986	endocrine hormone secretion	2/154	32/11800	0.0650548	1.18672	0.28012	0.233296	Aqp1/Apln	2
GO:1905953	negative regulation of lipid localization	2/154	32/11800	0.0650548	1.18672	0.28012	0.233296	Igfbp3/Tnf	2
GO:0010466	negative regulation of peptidase activity	4/154	116/11800	0.065219	1.18563	0.280391	0.233522	Gpi1/Aqp1/Tnf/Il24	4
GO:0019218	regulation of steroid metabolic process	3/154	71/11800	0.0655521	1.18341	0.280952	0.233989	Insig1/Foxa2/Tnf	3
GO:0045639	positive regulation of myeloid cell differentiation	3/154	71/11800	0.0655521	1.18341	0.280952	0.233989	Il34/Tnf/Ppargc1b	3
GO:0045860	positive regulation of protein kinase activity	8/154	330/11800	0.0674362	1.17111	0.288247	0.240064	Hsph1/Ccnd2/Il34/Vldlr/Edn1/Bmp4/Tnf/Btc	8
GO:0007186	G protein-coupled receptor signaling pathway	7/154	274/11800	0.0677008	1.16941	0.288247	0.240064	Edn1/Klk6/Psapl1/Apln/Ccl20/Nppb/Adm	7
GO:0032609	interferon-gamma production	3/154	72/11800	0.0677738	1.16894	0.288247	0.240064	Pglyrp1/Il20rb/Tnf	3
GO:0043535	regulation of blood vessel endothelial cell migration	3/154	72/11800	0.0677738	1.16894	0.288247	0.240064	Tnf/Rhoj/Prl2c2	3
GO:0051928	positive regulation of calcium ion transport	3/154	72/11800	0.0677738	1.16894	0.288247	0.240064	Trpv3/Bmp4/Kcne3	3
GO:0001933	negative regulation of protein phosphorylation	8/154	331/11800	0.0683761	1.1651	0.290302	0.241776	Ptpn13/Hsph1/Spry2/Igfbp3/Dusp3/Dusp8/Bmp4/Spry4	8
GO:0032720	negative regulation of tumor necrosis factor production	2/154	33/11800	0.0686759	1.1632	0.290302	0.241776	Cd34/Arg2	2
GO:0045471	response to ethanol	2/154	33/11800	0.0686759	1.1632	0.290302	0.241776	Eps8/Gk	2
GO:1904707	positive regulation of vascular smooth muscle cell proliferation	2/154	33/11800	0.0686759	1.1632	0.290302	0.241776	Edn1/Tnf	2
GO:0048709	oligodendrocyte differentiation	3/154	73/11800	0.0700296	1.15472	0.295574	0.246167	Il34/Bmp4/Ptprz1	3
GO:0001837	epithelial to mesenchymal transition	4/154	119/11800	0.0702464	1.15338	0.296038	0.246554	Spry2/Foxa2/Bmp4/Loxl2	4
GO:0048762	mesenchymal cell differentiation	5/154	169/11800	0.0704137	1.15234	0.296293	0.246766	Spry2/Edn1/Foxa2/Bmp4/Loxl2	5
GO:0014070	response to organic cyclic compound	10/154	452/11800	0.0718784	1.1434	0.299939	0.249802	Hmgcs1/Gpi1/Idi1/Insig1/Aqp1/Bmp4/Tnf/Ppargc1b/Duox1/Sp5	10
GO:0001819	positive regulation of cytokine production	7/154	278/11800	0.0719337	1.14307	0.299939	0.249802	Cd34/Rsad2/Polr3g/Il20rb/Tnf/Tigit/Ccl20	7
GO:0022407	regulation of cell-cell adhesion	7/154	278/11800	0.0719337	1.14307	0.299939	0.249802	Hsph1/Dusp3/Il20rb/Bmp4/Tnf/Tigit/Arg2	7
GO:0050852	T cell receptor signaling pathway	3/154	74/11800	0.072319	1.14075	0.299939	0.249802	Kcnn4/Dusp3/Fyb	3
GO:0032881	regulation of polysaccharide metabolic process	2/154	34/11800	0.0723618	1.14049	0.299939	0.249802	Ppp1r3b/Smpd3	2
GO:0045429	positive regulation of nitric oxide biosynthetic process	2/154	34/11800	0.0723618	1.14049	0.299939	0.249802	Tnf/Smpd3	2
GO:0048663	neuron fate commitment	2/154	34/11800	0.0723618	1.14049	0.299939	0.249802	Foxa2/Bmp4	2
GO:0050854	regulation of antigen receptor-mediated signaling pathway	2/154	34/11800	0.0723618	1.14049	0.299939	0.249802	Kcnn4/Dusp3	2
GO:1901570	fatty acid derivative biosynthetic process	2/154	34/11800	0.0723618	1.14049	0.299939	0.249802	Ptges/Edn1	2
GO:1903556	negative regulation of tumor necrosis factor superfamily cytokine production	2/154	34/11800	0.0723618	1.14049	0.299939	0.249802	Cd34/Arg2	2
GO:0042391	regulation of membrane potential	6/154	224/11800	0.0731843	1.13558	0.302692	0.252095	Kcnn4/Bnip3/Edn1/Kcnk5/Tnf/Kcne3	6
GO:0060541	respiratory system development	5/154	171/11800	0.0732442	1.13523	0.302692	0.252095	Spry2/Foxa2/Bmp4/Tnf/Smpd3	5
GO:0009260	ribonucleotide biosynthetic process	4/154	121/11800	0.0737059	1.1325	0.304146	0.253306	Aldoa/Ak4/Pdk1/Nppb	4
GO:0010660	regulation of muscle cell apoptotic process	3/154	75/11800	0.0746417	1.12702	0.306354	0.255144	Igfbp3/Bnip3/Edn1	3
GO:0032963	collagen metabolic process	3/154	75/11800	0.0746417	1.12702	0.306354	0.255144	Bmp4/Smpd3/Mmp24	3
GO:0043255	regulation of carbohydrate biosynthetic process	3/154	75/11800	0.0746417	1.12702	0.306354	0.255144	Gnmt/Ppp1r3b/Smpd3	3
GO:0043903	regulation of symbiosis, encompassing mutualism through parasitism	5/154	172/11800	0.0746827	1.12678	0.306354	0.255144	Cxcl5/Cxcl1/Rsad2/Stom/Tnf	5
GO:0007369	gastrulation	4/154	122/11800	0.0754677	1.12224	0.307659	0.256232	Gpi1/Foxa2/Bmp4/Apln	4
GO:0051402	neuron apoptotic process	6/154	226/11800	0.0756665	1.1211	0.307659	0.256232	Gpi1/Hsph1/Egln3/Bnip3/Tnf/Ptprz1	6
GO:0006110	regulation of glycolytic process	2/154	35/11800	0.0761104	1.11856	0.307659	0.256232	Pgam1/Ier3	2
GO:0006383	transcription by RNA polymerase III	2/154	35/11800	0.0761104	1.11856	0.307659	0.256232	Polr3g/Foxa2	2
GO:0010718	positive regulation of epithelial to mesenchymal transition	2/154	35/11800	0.0761104	1.11856	0.307659	0.256232	Bmp4/Loxl2	2
GO:0042531	positive regulation of tyrosine phosphorylation of STAT protein	2/154	35/11800	0.0761104	1.11856	0.307659	0.256232	Tnf/Il24	2
GO:0051591	response to cAMP	2/154	35/11800	0.0761104	1.11856	0.307659	0.256232	Aqp1/Duox1	2
GO:0060428	lung epithelium development	2/154	35/11800	0.0761104	1.11856	0.307659	0.256232	Foxa2/Bmp4	2
GO:1901031	regulation of response to reactive oxygen species	2/154	35/11800	0.0761104	1.11856	0.307659	0.256232	Hsph1/Tnf	2
GO:1904407	positive regulation of nitric oxide metabolic process	2/154	35/11800	0.0761104	1.11856	0.307659	0.256232	Tnf/Smpd3	2
GO:0002694	regulation of leukocyte activation	8/154	340/11800	0.0772	1.11238	0.311609	0.259522	Hsph1/Dusp3/Pglyrp1/Il20rb/Bmp4/Tnf/Tigit/Arg2	8
GO:0050778	positive regulation of immune response	7/154	283/11800	0.0774425	1.11102	0.312134	0.259958	Kcnn4/Rsad2/Dusp3/Polr3g/Blnk/Tnf/Fyb	7
GO:0001501	skeletal system development	8/154	341/11800	0.0782209	1.10668	0.313904	0.261433	Insig1/Efemp1/Edn1/Bmp4/Loxl2/Ppargc1b/Smpd3/Sp5	8
GO:0051249	regulation of lymphocyte activation	7/154	284/11800	0.0785733	1.10473	0.313904	0.261433	Hsph1/Dusp3/Pglyrp1/Il20rb/Bmp4/Tigit/Arg2	7
GO:0006164	purine nucleotide biosynthetic process	4/154	124/11800	0.0790547	1.10207	0.313904	0.261433	Aldoa/Ak4/Pdk1/Nppb	4
GO:0009913	epidermal cell differentiation	4/154	124/11800	0.0790547	1.10207	0.313904	0.261433	Krt6a/Tgm1/Bmp4/Cers3	4
GO:0030282	bone mineralization	3/154	77/11800	0.0793854	1.10026	0.313904	0.261433	Sgms2/Bmp4/Smpd3	3
GO:0042063	gliogenesis	6/154	229/11800	0.0794792	1.09975	0.313904	0.261433	Efemp1/Il34/Bmp4/Tnf/Ptprz1/Mmp24	6
GO:0002683	negative regulation of immune system process	7/154	285/11800	0.0797137	1.09847	0.313904	0.261433	Dusp3/Pglyrp1/Il20rb/Bmp4/Tnf/Tigit/Arg2	7
GO:0002886	regulation of myeloid leukocyte mediated immunity	2/154	36/11800	0.0799194	1.09735	0.313904	0.261433	Cxcl5/Cxcl1	2
GO:0018208	peptidyl-proline modification	2/154	36/11800	0.0799194	1.09735	0.313904	0.261433	Egln3/Ppif	2
GO:0021532	neural tube patterning	2/154	36/11800	0.0799194	1.09735	0.313904	0.261433	Foxa2/Bmp4	2
GO:0032663	regulation of interleukin-2 production	2/154	36/11800	0.0799194	1.09735	0.313904	0.261433	Cd34/Il20rb	2
GO:0032732	positive regulation of interleukin-1 production	2/154	36/11800	0.0799194	1.09735	0.313904	0.261433	Tnf/Ccl20	2
GO:0032873	negative regulation of stress-activated MAPK cascade	2/154	36/11800	0.0799194	1.09735	0.313904	0.261433	Hsph1/Dusp3	2
GO:0045104	intermediate filament cytoskeleton organization	2/154	36/11800	0.0799194	1.09735	0.313904	0.261433	Krt6a/Bfsp1	2
GO:0050891	multicellular organismal water homeostasis	2/154	36/11800	0.0799194	1.09735	0.313904	0.261433	Cldn1/Aqp1	2
GO:0070303	negative regulation of stress-activated protein kinase signaling cascade	2/154	36/11800	0.0799194	1.09735	0.313904	0.261433	Hsph1/Dusp3	2
GO:0090303	positive regulation of wound healing	2/154	36/11800	0.0799194	1.09735	0.313904	0.261433	Cldn1/Duox1	2
GO:1902108	regulation of mitochondrial membrane permeability involved in apoptotic process	2/154	36/11800	0.0799194	1.09735	0.313904	0.261433	Ier3/Bnip3	2
GO:0043410	positive regulation of MAPK cascade	8/154	343/11800	0.0802872	1.09535	0.314903	0.262265	Spry2/Igfbp3/Il34/Edn1/Bmp4/Tnf/Ccl20/Ankrd6	8
GO:0003012	muscle system process	6/154	230/11800	0.0807738	1.09273	0.316364	0.263482	Aldoa/Edn1/Arg2/Smpd3/Nppb/Kcne3	6
GO:0045069	regulation of viral genome replication	3/154	78/11800	0.0818056	1.08722	0.319503	0.266096	Rsad2/Stom/Tnf	3
GO:1901222	regulation of NIK/NF-kappaB signaling	3/154	78/11800	0.0818056	1.08722	0.319503	0.266096	Edn1/Tnf/Smpd3	3
GO:0042593	glucose homeostasis	5/154	177/11800	0.0821046	1.08563	0.32022	0.266693	Gpi1/Gk/Pdk1/Foxa2/Pygl	5
GO:0072330	monocarboxylic acid biosynthetic process	4/154	126/11800	0.0827257	1.08236	0.322189	0.268333	Ldha/Insig1/Ptges/Edn1	4
GO:0033500	carbohydrate homeostasis	5/154	178/11800	0.0836347	1.07761	0.322661	0.268726	Gpi1/Gk/Pdk1/Foxa2/Pygl	5
GO:0007585	respiratory gaseous exchange	2/154	37/11800	0.0837865	1.07683	0.322661	0.268726	Edn1/Apln	2
GO:0045103	intermediate filament-based process	2/154	37/11800	0.0837865	1.07683	0.322661	0.268726	Krt6a/Bfsp1	2
GO:0045744	negative regulation of G protein-coupled receptor signaling pathway	2/154	37/11800	0.0837865	1.07683	0.322661	0.268726	Apln/Adm	2
GO:0055025	positive regulation of cardiac muscle tissue development	2/154	37/11800	0.0837865	1.07683	0.322661	0.268726	Edn1/Bmp4	2
GO:0060964	regulation of gene silencing by miRNA	2/154	37/11800	0.0837865	1.07683	0.322661	0.268726	Bmp4/Tnf	2
GO:1903793	positive regulation of anion transport	2/154	37/11800	0.0837865	1.07683	0.322661	0.268726	Ptges/Edn1	2
GO:0030001	metal ion transport	10/154	466/11800	0.0840813	1.0753	0.322661	0.268726	Cxcl1/Kcnn4/Stom/Aqp1/Kcnk5/Trpv3/Bmp4/Nipal1/Kcnq4/Kcne3	10
GO:0010657	muscle cell apoptotic process	3/154	79/11800	0.0842575	1.07439	0.322661	0.268726	Igfbp3/Bnip3/Edn1	3
GO:0030216	keratinocyte differentiation	3/154	79/11800	0.0842575	1.07439	0.322661	0.268726	Krt6a/Tgm1/Cers3	3
GO:0045446	endothelial cell differentiation	3/154	79/11800	0.0842575	1.07439	0.322661	0.268726	Cldn1/Bmp4/Tnf	3
GO:0022604	regulation of cell morphogenesis	9/154	406/11800	0.0843329	1.074	0.322661	0.268726	Aldoa/Ntn1/Eps8/Arhgap18/Cdc42ep3/Ngef/Ptprz1/Rhoj/Cdc42ep2	9
GO:0060562	epithelial tube morphogenesis	7/154	289/11800	0.0843718	1.0738	0.322661	0.268726	Ntn1/Spry2/Edn1/Foxa2/Bmp4/Tnf/Adm	7
GO:0034612	response to tumor necrosis factor	4/154	127/11800	0.0845924	1.07267	0.322661	0.268726	Tnf/Card14/Ccl20/Smpd3	4
GO:0050714	positive regulation of protein secretion	4/154	127/11800	0.0845924	1.07267	0.322661	0.268726	Gpi1/Kcnn4/Cd34/Tnf	4
GO:0051346	negative regulation of hydrolase activity	6/154	234/11800	0.0860706	1.06515	0.327848	0.273046	Gpi1/Spry2/Aqp1/Ppif/Tnf/Il24	6
GO:0007188	adenylate cyclase-modulating G protein-coupled receptor signaling pathway	3/154	80/11800	0.0867407	1.06178	0.329113	0.2741	Edn1/Psapl1/Adm	3
GO:1905330	regulation of morphogenesis of an epithelium	3/154	80/11800	0.0867407	1.06178	0.329113	0.2741	Bmp4/Tnf/Ankrd6	3
GO:0045787	positive regulation of cell cycle	7/154	291/11800	0.0867587	1.06169	0.329113	0.2741	Ccnd2/Tgm1/Dusp3/Edn1/Tnf/Btc/Smpd3	7
GO:0043616	keratinocyte proliferation	2/154	38/11800	0.0877098	1.05695	0.330257	0.275052	Tgm1/Klk8	2
GO:0045687	positive regulation of glial cell differentiation	2/154	38/11800	0.0877098	1.05695	0.330257	0.275052	Il34/Ptprz1	2
GO:0061028	establishment of endothelial barrier	2/154	38/11800	0.0877098	1.05695	0.330257	0.275052	Cldn1/Tnf	2
GO:2000107	negative regulation of leukocyte apoptotic process	2/154	38/11800	0.0877098	1.05695	0.330257	0.275052	Bmp4/Arg2	2
GO:2000725	regulation of cardiac muscle cell differentiation	2/154	38/11800	0.0877098	1.05695	0.330257	0.275052	Edn1/Bmp4	2
GO:0098662	inorganic cation transmembrane transport	8/154	350/11800	0.0877748	1.05663	0.330257	0.275052	Kcnn4/Stom/Ppif/Kcnk5/Trpv3/Bmp4/Kcnq4/Kcne3	8
GO:0050807	regulation of synapse organization	5/154	181/11800	0.0883152	1.05396	0.331662	0.276222	Ntn1/Klk8/Tnf/Ngef/Nrg2	5
GO:0072522	purine-containing compound biosynthetic process	4/154	129/11800	0.0883873	1.05361	0.331662	0.276222	Aldoa/Ak4/Pdk1/Nppb	4
GO:0036473	cell death in response to oxidative stress	3/154	81/11800	0.0892548	1.04937	0.334464	0.278556	Hsph1/Pdk1/Tnf	3
GO:0032872	regulation of stress-activated MAPK cascade	5/154	183/11800	0.0915104	1.03853	0.339412	0.282677	Hsph1/Dusp3/Edn1/Tnf/Ankrd6	5
GO:0015844	monoamine transport	2/154	39/11800	0.091687	1.03769	0.339412	0.282677	Syt12/Smpd3	2
GO:0030104	water homeostasis	2/154	39/11800	0.091687	1.03769	0.339412	0.282677	Cldn1/Aqp1	2
GO:0048016	inositol phosphate-mediated signaling	2/154	39/11800	0.091687	1.03769	0.339412	0.282677	Edn1/Tnf	2
GO:0050663	cytokine secretion	2/154	39/11800	0.091687	1.03769	0.339412	0.282677	Cd34/Tnf	2
GO:0061045	negative regulation of wound healing	2/154	39/11800	0.091687	1.03769	0.339412	0.282677	Cd34/Tnf	2
GO:0071622	regulation of granulocyte chemotaxis	2/154	39/11800	0.091687	1.03769	0.339412	0.282677	Il34/Edn1	2
GO:2001259	positive regulation of cation channel activity	2/154	39/11800	0.091687	1.03769	0.339412	0.282677	Bmp4/Kcne3	2
GO:0006937	regulation of muscle contraction	3/154	82/11800	0.0917993	1.03716	0.339412	0.282677	Edn1/Arg2/Kcne3	3
GO:0006941	striated muscle contraction	3/154	82/11800	0.0917993	1.03716	0.339412	0.282677	Aldoa/Arg2/Kcne3	3
GO:0140014	mitotic nuclear division	6/154	240/11800	0.0943676	1.02518	0.347541	0.289447	Eps8/Edn1/Bmp4/Tnf/Btc/Smpd3	6
GO:0007187	G protein-coupled receptor signaling pathway, coupled to cyclic nucleotide second messenger	3/154	83/11800	0.0943737	1.02515	0.347541	0.289447	Edn1/Psapl1/Adm	3
GO:0014065	phosphatidylinositol 3-kinase signaling	3/154	83/11800	0.0943737	1.02515	0.347541	0.289447	Ptpn13/Edn1/Tnf	3
GO:0048729	tissue morphogenesis	10/154	478/11800	0.095498	1.02001	0.348779	0.290478	Gpi1/Ntn1/Krt6a/Spry2/Edn1/Foxa2/Bmp4/Tnf/Ankrd6/Adm	10
GO:0001707	mesoderm formation	2/154	40/11800	0.0957161	1.01901	0.348779	0.290478	Gpi1/Bmp4	2
GO:0015807	L-amino acid transport	2/154	40/11800	0.0957161	1.01901	0.348779	0.290478	Tnf/Arg2	2
GO:0030850	prostate gland development	2/154	40/11800	0.0957161	1.01901	0.348779	0.290478	Bmp4/Psapl1	2
GO:0032623	interleukin-2 production	2/154	40/11800	0.0957161	1.01901	0.348779	0.290478	Cd34/Il20rb	2
GO:0060147	regulation of posttranscriptional gene silencing	2/154	40/11800	0.0957161	1.01901	0.348779	0.290478	Bmp4/Tnf	2
GO:0060966	regulation of gene silencing by RNA	2/154	40/11800	0.0957161	1.01901	0.348779	0.290478	Bmp4/Tnf	2
GO:0097035	regulation of membrane lipid distribution	2/154	40/11800	0.0957161	1.01901	0.348779	0.290478	Kcnn4/Tlcd2	2
GO:0070302	regulation of stress-activated protein kinase signaling cascade	5/154	186/11800	0.0964142	1.01586	0.350862	0.292213	Hsph1/Dusp3/Edn1/Tnf/Ankrd6	5
GO:0002761	regulation of myeloid leukocyte differentiation	3/154	84/11800	0.0969778	1.01333	0.351989	0.293151	Il34/Tnf/Ppargc1b	3
GO:0038061	NIK/NF-kappaB signaling	3/154	84/11800	0.0969778	1.01333	0.351989	0.293151	Edn1/Tnf/Smpd3	3
GO:0044403	symbiont process	7/154	300/11800	0.097973	1.00889	0.355136	0.295773	Cxcl5/Cxcl1/Rsad2/Stom/Aqp1/Pglyrp1/Tnf	7
GO:0031644	regulation of neurological system process	3/154	85/11800	0.099611	1.00169	0.359321	0.299258	Edn1/Klk8/Tnf	3
GO:0001708	cell fate specification	2/154	41/11800	0.0997951	1.00089	0.359321	0.299258	Tead4/Foxa2	2
GO:0030199	collagen fibril organization	2/154	41/11800	0.0997951	1.00089	0.359321	0.299258	Loxl4/Loxl2	2
GO:0051353	positive regulation of oxidoreductase activity	2/154	41/11800	0.0997951	1.00089	0.359321	0.299258	Edn1/Tnf	2
GO:0090199	regulation of release of cytochrome c from mitochondria	2/154	41/11800	0.0997951	1.00089	0.359321	0.299258	Ppif/Bnip3	2
GO:0002009	morphogenesis of an epithelium	9/154	421/11800	0.099905	1.00041	0.359321	0.299258	Ntn1/Krt6a/Spry2/Edn1/Foxa2/Bmp4/Tnf/Ankrd6/Adm	9
GO:0002685	regulation of leukocyte migration	4/154	135/11800	0.100255	0.998893	0.360113	0.299918	Il34/Edn1/Ccl20/Smpd3	4
GO:0050803	regulation of synapse structure or activity	5/154	189/11800	0.10145	0.99375	0.363932	0.303098	Ntn1/Klk8/Tnf/Ngef/Nrg2	5
GO:0048145	regulation of fibroblast proliferation	3/154	86/11800	0.102273	0.99024	0.366043	0.304856	Aqp1/Ptprz1/Btc	3
GO:0043491	protein kinase B signaling	4/154	136/11800	0.102302	0.990116	0.366043	0.304856	Spry2/Plk3/Tnf/Smpd3	4
GO:0008631	intrinsic apoptotic signaling pathway in response to oxidative stress	2/154	42/11800	0.103922	0.983292	0.369456	0.307699	Hsph1/Pdk1	2
GO:0010665	regulation of cardiac muscle cell apoptotic process	2/154	42/11800	0.103922	0.983292	0.369456	0.307699	Igfbp3/Bnip3	2
GO:0030193	regulation of blood coagulation	2/154	42/11800	0.103922	0.983292	0.369456	0.307699	Cd34/Foxa2	2
GO:0045620	negative regulation of lymphocyte differentiation	2/154	42/11800	0.103922	0.983292	0.369456	0.307699	Pglyrp1/Bmp4	2
GO:0050906	detection of stimulus involved in sensory perception	2/154	42/11800	0.103922	0.983292	0.369456	0.307699	Tnf/Mmp24	2
GO:0030833	regulation of actin filament polymerization	4/154	137/11800	0.104368	0.981433	0.370093	0.308229	Eps8/Arhgap18/Cdc42ep3/Cdc42ep2	4
GO:0090276	regulation of peptide hormone secretion	4/154	137/11800	0.104368	0.981433	0.370093	0.308229	Pfkl/Foxa2/Tnf/Apln	4
GO:0032970	regulation of actin filament-based process	7/154	305/11800	0.104535	0.980738	0.370211	0.308328	Eps8/Arhgap18/Edn1/Cdc42ep3/Cdc42ep2/Arhgap6/Kcne3	7
GO:0070372	regulation of ERK1 and ERK2 cascade	5/154	191/11800	0.104879	0.979313	0.37078	0.308802	Spry2/Dusp3/Bmp4/Ccl20/Spry4	5
GO:0009612	response to mechanical stimulus	3/154	87/11800	0.104963	0.978964	0.37078	0.308802	Aqp1/Tnf/Etv1	3
GO:0050865	regulation of cell activation	8/154	365/11800	0.105151	0.978187	0.370971	0.308961	Hsph1/Dusp3/Pglyrp1/Il20rb/Bmp4/Tnf/Tigit/Arg2	8
GO:0007346	regulation of mitotic cell cycle	9/154	427/11800	0.106572	0.972358	0.37375	0.311275	Ier3/Ccnd2/Dusp3/Edn1/Plk3/Bmp4/Tnf/Btc/Smpd3	9
GO:0006470	protein dephosphorylation	5/154	192/11800	0.106615	0.972183	0.37375	0.311275	Ptpn13/Dusp3/Dusp8/Tnf/Ptprz1	5
GO:0043588	skin development	5/154	192/11800	0.106615	0.972183	0.37375	0.311275	Krt6a/Cldn1/Tgm1/Tnf/Cers3	5
GO:0001936	regulation of endothelial cell proliferation	3/154	88/11800	0.107681	0.967861	0.37375	0.311275	Bmp4/Tnf/Apln	3
GO:0019935	cyclic-nucleotide-mediated signaling	3/154	88/11800	0.107681	0.967861	0.37375	0.311275	Aqp1/Nppb/Adm	3
GO:0048144	fibroblast proliferation	3/154	88/11800	0.107681	0.967861	0.37375	0.311275	Aqp1/Ptprz1/Btc	3
GO:0050728	negative regulation of inflammatory response	3/154	88/11800	0.107681	0.967861	0.37375	0.311275	Ier3/Pglyrp1/Il20rb	3
GO:1904019	epithelial cell apoptotic process	3/154	88/11800	0.107681	0.967861	0.37375	0.311275	Ecscr/Bmp4/Tnf	3
GO:0001816	cytokine production	10/154	490/11800	0.107798	0.967391	0.37375	0.311275	Cxcl5/Cd34/Rsad2/Pglyrp1/Polr3g/Il20rb/Tnf/Tigit/Ccl20/Arg2	10
GO:0014009	glial cell proliferation	2/154	43/11800	0.108095	0.966194	0.37375	0.311275	Il34/Tnf	2
GO:0045599	negative regulation of fat cell differentiation	2/154	43/11800	0.108095	0.966194	0.37375	0.311275	Insig1/Tnf	2
GO:0051155	positive regulation of striated muscle cell differentiation	2/154	43/11800	0.108095	0.966194	0.37375	0.311275	Edn1/Bmp4	2
GO:0051289	protein homotetramerization	2/154	43/11800	0.108095	0.966194	0.37375	0.311275	Pfkl/Gnmt	2
GO:0060688	regulation of morphogenesis of a branching structure	2/154	43/11800	0.108095	0.966194	0.37375	0.311275	Bmp4/Tnf	2
GO:1900046	regulation of hemostasis	2/154	43/11800	0.108095	0.966194	0.37375	0.311275	Cd34/Foxa2	2
GO:1904427	positive regulation of calcium ion transmembrane transport	2/154	43/11800	0.108095	0.966194	0.37375	0.311275	Bmp4/Kcne3	2
GO:0035265	organ growth	4/154	139/11800	0.108557	0.964341	0.374509	0.311907	Spry2/Edn1/Psapl1/Smpd3	4
GO:0042110	T cell activation	7/154	308/11800	0.108585	0.964232	0.374509	0.311907	Hsph1/Rsad2/Dusp3/Il20rb/Bmp4/Tigit/Arg2	7
GO:0003158	endothelium development	3/154	89/11800	0.110426	0.956928	0.37933	0.315923	Cldn1/Bmp4/Tnf	3
GO:0098739	import across plasma membrane	3/154	89/11800	0.110426	0.956928	0.37933	0.315923	Kcnk5/Trpv3/Tnf	3
GO:0051222	positive regulation of protein transport	6/154	252/11800	0.112204	0.949991	0.37933	0.315923	Gpi1/Kcnn4/Cd34/Stom/Plk3/Tnf	6
GO:0008347	glial cell migration	2/154	44/11800	0.112312	0.949573	0.37933	0.315923	Efemp1/Ptprz1	2
GO:0031016	pancreas development	2/154	44/11800	0.112312	0.949573	0.37933	0.315923	Foxa2/Bmp4	2
GO:0031102	neuron projection regeneration	2/154	44/11800	0.112312	0.949573	0.37933	0.315923	Klk8/Adm	2
GO:0046128	purine ribonucleoside metabolic process	2/154	44/11800	0.112312	0.949573	0.37933	0.315923	Ak4/Gnmt	2
GO:0048286	lung alveolus development	2/154	44/11800	0.112312	0.949573	0.37933	0.315923	Bmp4/Smpd3	2
GO:0048332	mesoderm morphogenesis	2/154	44/11800	0.112312	0.949573	0.37933	0.315923	Gpi1/Bmp4	2
GO:0071277	cellular response to calcium ion	2/154	44/11800	0.112312	0.949573	0.37933	0.315923	Ppif/Syt12	2
GO:0031348	negative regulation of defense response	4/154	141/11800	0.112822	0.947608	0.37933	0.315923	Ier3/Pglyrp1/Il20rb/Arg2	4
GO:0098657	import into cell	4/154	141/11800	0.112822	0.947608	0.37933	0.315923	Kcnk5/Trpv3/Tnf/Smpd3	4
GO:0007565	female pregnancy	3/154	90/11800	0.113198	0.94616	0.37933	0.315923	Tead4/Prl2c3/Prl2c2	3
GO:0060485	mesenchyme development	5/154	196/11800	0.113699	0.944242	0.37933	0.315923	Spry2/Edn1/Foxa2/Bmp4/Loxl2	5
GO:0030155	regulation of cell adhesion	10/154	497/11800	0.115377	0.937881	0.37933	0.315923	Hsph1/Nid1/Dusp3/Il20rb/Bmp4/Tnf/Ptprz1/Tigit/Arhgap6/Arg2	10
GO:0015980	energy derivation by oxidation of organic compounds	5/154	197/11800	0.115505	0.937398	0.37933	0.315923	Ldha/Bnip3/Pygl/Gnmt/Ppp1r3b	5
GO:0048732	gland development	7/154	313/11800	0.115519	0.937347	0.37933	0.315923	Ntn1/Bmp4/Tnf/Psapl1/Prl2c3/Prl2c2/Csn3	7
GO:0002698	negative regulation of immune effector process	3/154	91/11800	0.115997	0.935553	0.37933	0.315923	Pglyrp1/Il20rb/Tnf	3
GO:0007605	sensory perception of sound	3/154	91/11800	0.115997	0.935553	0.37933	0.315923	Spry2/Srrm4/Kcnq4	3
GO:0034763	negative regulation of transmembrane transport	3/154	91/11800	0.115997	0.935553	0.37933	0.315923	Ppif/Tnf/Kcne3	3
GO:0043534	blood vessel endothelial cell migration	3/154	91/11800	0.115997	0.935553	0.37933	0.315923	Tnf/Rhoj/Prl2c2	3
GO:0033674	positive regulation of kinase activity	8/154	374/11800	0.116436	0.933913	0.37933	0.315923	Hsph1/Ccnd2/Il34/Vldlr/Edn1/Bmp4/Tnf/Btc	8
GO:0010659	cardiac muscle cell apoptotic process	2/154	45/11800	0.116571	0.933408	0.37933	0.315923	Igfbp3/Bnip3	2
GO:0010662	regulation of striated muscle cell apoptotic process	2/154	45/11800	0.116571	0.933408	0.37933	0.315923	Igfbp3/Bnip3	2
GO:0035196	production of miRNAs involved in gene silencing by miRNA	2/154	45/11800	0.116571	0.933408	0.37933	0.315923	Bmp4/Tnf	2
GO:0050818	regulation of coagulation	2/154	45/11800	0.116571	0.933408	0.37933	0.315923	Cd34/Foxa2	2
GO:0060350	endochondral bone morphogenesis	2/154	45/11800	0.116571	0.933408	0.37933	0.315923	Bmp4/Smpd3	2
GO:0071674	mononuclear cell migration	2/154	45/11800	0.116571	0.933408	0.37933	0.315923	Il34/Ccl20	2
GO:0034765	regulation of ion transmembrane transport	6/154	255/11800	0.116916	0.932126	0.37933	0.315923	Stom/Ppif/Bmp4/Tnf/Kcnq4/Kcne3	6
GO:0042180	cellular ketone metabolic process	4/154	143/11800	0.117159	0.931223	0.37933	0.315923	Aldoa/Insig1/Gk/Pdk1	4
GO:0098660	inorganic ion transmembrane transport	8/154	375/11800	0.117729	0.929117	0.37933	0.315923	Kcnn4/Stom/Ppif/Kcnk5/Trpv3/Bmp4/Kcnq4/Kcne3	8
GO:0006865	amino acid transport	3/154	92/11800	0.118822	0.925105	0.37933	0.315923	Slc25a48/Tnf/Arg2	3
GO:0046394	carboxylic acid biosynthetic process	5/154	199/11800	0.119159	0.923874	0.37933	0.315923	Ldha/Insig1/Ptges/Edn1/Smpd3	5
GO:0002253	activation of immune response	4/154	144/11800	0.119355	0.923158	0.37933	0.315923	Kcnn4/Dusp3/Blnk/Fyb	4
GO:0006766	vitamin metabolic process	2/154	46/11800	0.120871	0.917677	0.37933	0.315923	Pdxk/Tnf	2
GO:0031050	dsRNA processing	2/154	46/11800	0.120871	0.917677	0.37933	0.315923	Bmp4/Tnf	2
GO:0032651	regulation of interleukin-1 beta production	2/154	46/11800	0.120871	0.917677	0.37933	0.315923	Tnf/Arg2	2
GO:0045071	negative regulation of viral genome replication	2/154	46/11800	0.120871	0.917677	0.37933	0.315923	Rsad2/Tnf	2
GO:0070231	T cell apoptotic process	2/154	46/11800	0.120871	0.917677	0.37933	0.315923	Bmp4/Arg2	2
GO:0070918	production of small RNA involved in gene silencing by RNA	2/154	46/11800	0.120871	0.917677	0.37933	0.315923	Bmp4/Tnf	2
GO:0098659	inorganic cation import across plasma membrane	2/154	46/11800	0.120871	0.917677	0.37933	0.315923	Kcnk5/Trpv3	2
GO:0099587	inorganic ion import across plasma membrane	2/154	46/11800	0.120871	0.917677	0.37933	0.315923	Kcnk5/Trpv3	2
GO:1905207	regulation of cardiocyte differentiation	2/154	46/11800	0.120871	0.917677	0.37933	0.315923	Edn1/Bmp4	2
GO:0016053	organic acid biosynthetic process	5/154	200/11800	0.121006	0.917194	0.37933	0.315923	Ldha/Insig1/Ptges/Edn1/Smpd3	5
GO:0046328	regulation of JNK cascade	4/154	145/11800	0.121569	0.915176	0.37933	0.315923	Dusp3/Edn1/Tnf/Ankrd6	4
GO:0009141	nucleoside triphosphate metabolic process	3/154	93/11800	0.121672	0.91481	0.37933	0.315923	Aldoa/Ak4/Entpd3	3
GO:0030534	adult behavior	3/154	93/11800	0.121672	0.91481	0.37933	0.315923	Eps8/Ccnd2/Foxa2	3
GO:0001821	histamine secretion	1/154	10/11800	0.123149	0.90957	0.37933	0.315923	Edn1	1
GO:0002438	acute inflammatory response to antigenic stimulus	1/154	10/11800	0.123149	0.90957	0.37933	0.315923	Il20rb	1
GO:0003413	chondrocyte differentiation involved in endochondral bone morphogenesis	1/154	10/11800	0.123149	0.90957	0.37933	0.315923	Smpd3	1
GO:0010870	positive regulation of receptor biosynthetic process	1/154	10/11800	0.123149	0.90957	0.37933	0.315923	Edn1	1
GO:0015809	arginine transport	1/154	10/11800	0.123149	0.90957	0.37933	0.315923	Arg2	1
GO:0018401	peptidyl-proline hydroxylation to 4-hydroxy-L-proline	1/154	10/11800	0.123149	0.90957	0.37933	0.315923	Egln3	1
GO:0021670	lateral ventricle development	1/154	10/11800	0.123149	0.90957	0.37933	0.315923	Aqp1	1
GO:0023019	signal transduction involved in regulation of gene expression	1/154	10/11800	0.123149	0.90957	0.37933	0.315923	Foxa2	1
GO:0030656	regulation of vitamin metabolic process	1/154	10/11800	0.123149	0.90957	0.37933	0.315923	Tnf	1
GO:0030730	sequestering of triglyceride	1/154	10/11800	0.123149	0.90957	0.37933	0.315923	Tnf	1
GO:0030952	establishment or maintenance of cytoskeleton polarity	1/154	10/11800	0.123149	0.90957	0.37933	0.315923	Aqp1	1
GO:0032225	regulation of synaptic transmission, dopaminergic	1/154	10/11800	0.123149	0.90957	0.37933	0.315923	Kcnq4	1
GO:0034392	negative regulation of smooth muscle cell apoptotic process	1/154	10/11800	0.123149	0.90957	0.37933	0.315923	Edn1	1
GO:0035739	CD4-positive, alpha-beta T cell proliferation	1/154	10/11800	0.123149	0.90957	0.37933	0.315923	Arg2	1
GO:0042487	regulation of odontogenesis of dentin-containing tooth	1/154	10/11800	0.123149	0.90957	0.37933	0.315923	Bmp4	1
GO:0042635	positive regulation of hair cycle	1/154	10/11800	0.123149	0.90957	0.37933	0.315923	Tnf	1
GO:0042762	regulation of sulfur metabolic process	1/154	10/11800	0.123149	0.90957	0.37933	0.315923	Pdk1	1
GO:0045820	negative regulation of glycolytic process	1/154	10/11800	0.123149	0.90957	0.37933	0.315923	Ier3	1
GO:0046642	negative regulation of alpha-beta T cell proliferation	1/154	10/11800	0.123149	0.90957	0.37933	0.315923	Arg2	1
GO:0050961	detection of temperature stimulus involved in sensory perception	1/154	10/11800	0.123149	0.90957	0.37933	0.315923	Mmp24	1
GO:0050965	detection of temperature stimulus involved in sensory perception of pain	1/154	10/11800	0.123149	0.90957	0.37933	0.315923	Mmp24	1
GO:0051561	positive regulation of mitochondrial calcium ion concentration	1/154	10/11800	0.123149	0.90957	0.37933	0.315923	Bnip3	1
GO:0060231	mesenchymal to epithelial transition	1/154	10/11800	0.123149	0.90957	0.37933	0.315923	Bmp4	1
GO:0060442	branching involved in prostate gland morphogenesis	1/154	10/11800	0.123149	0.90957	0.37933	0.315923	Bmp4	1
GO:0060670	branching involved in labyrinthine layer morphogenesis	1/154	10/11800	0.123149	0.90957	0.37933	0.315923	Adm	1
GO:0070307	lens fiber cell development	1/154	10/11800	0.123149	0.90957	0.37933	0.315923	Bfsp1	1
GO:0070862	negative regulation of protein exit from endoplasmic reticulum	1/154	10/11800	0.123149	0.90957	0.37933	0.315923	Insig1	1
GO:0071472	cellular response to salt stress	1/154	10/11800	0.123149	0.90957	0.37933	0.315923	Aqp1	1
GO:0071732	cellular response to nitric oxide	1/154	10/11800	0.123149	0.90957	0.37933	0.315923	Aqp1	1
GO:0072077	renal vesicle morphogenesis	1/154	10/11800	0.123149	0.90957	0.37933	0.315923	Bmp4	1
GO:0072189	ureter development	1/154	10/11800	0.123149	0.90957	0.37933	0.315923	Bmp4	1
GO:0072234	metanephric nephron tubule development	1/154	10/11800	0.123149	0.90957	0.37933	0.315923	Aqp1	1
GO:0090185	negative regulation of kidney development	1/154	10/11800	0.123149	0.90957	0.37933	0.315923	Bmp4	1
GO:0098712	L-glutamate import across plasma membrane	1/154	10/11800	0.123149	0.90957	0.37933	0.315923	Tnf	1
GO:0098911	regulation of ventricular cardiac muscle cell action potential	1/154	10/11800	0.123149	0.90957	0.37933	0.315923	Kcne3	1
GO:0140042	lipid droplet formation	1/154	10/11800	0.123149	0.90957	0.37933	0.315923	Sqle	1
GO:1900038	negative regulation of cellular response to hypoxia	1/154	10/11800	0.123149	0.90957	0.37933	0.315923	Cd34	1
GO:1901298	regulation of hydrogen peroxide-mediated programmed cell death	1/154	10/11800	0.123149	0.90957	0.37933	0.315923	Hsph1	1
GO:1901722	regulation of cell proliferation involved in kidney development	1/154	10/11800	0.123149	0.90957	0.37933	0.315923	Bmp4	1
GO:1902459	positive regulation of stem cell population maintenance	1/154	10/11800	0.123149	0.90957	0.37933	0.315923	Tead4	1
GO:1902510	regulation of apoptotic DNA fragmentation	1/154	10/11800	0.123149	0.90957	0.37933	0.315923	Igfbp3	1
GO:1903862	positive regulation of oxidative phosphorylation	1/154	10/11800	0.123149	0.90957	0.37933	0.315923	Pgk1	1
GO:1904706	negative regulation of vascular smooth muscle cell proliferation	1/154	10/11800	0.123149	0.90957	0.37933	0.315923	Apln	1
GO:2000121	regulation of removal of superoxide radicals	1/154	10/11800	0.123149	0.90957	0.37933	0.315923	Tnf	1
GO:2000561	regulation of CD4-positive, alpha-beta T cell proliferation	1/154	10/11800	0.123149	0.90957	0.37933	0.315923	Arg2	1
GO:2000774	positive regulation of cellular senescence	1/154	10/11800	0.123149	0.90957	0.37933	0.315923	Arg2	1
GO:0045165	cell fate commitment	4/154	146/11800	0.123801	0.907276	0.37933	0.315923	Tead4/Spry2/Foxa2/Bmp4	4
GO:0002705	positive regulation of leukocyte mediated immunity	3/154	94/11800	0.124547	0.904667	0.37933	0.315923	Cxcl1/Rsad2/Tnf	3
GO:2001257	regulation of cation channel activity	3/154	94/11800	0.124547	0.904667	0.37933	0.315923	Stom/Bmp4/Kcne3	3
GO:0043523	regulation of neuron apoptotic process	5/154	202/11800	0.12474	0.903994	0.37933	0.315923	Gpi1/Hsph1/Egln3/Tnf/Ptprz1	5
GO:0051403	stress-activated MAPK cascade	5/154	202/11800	0.12474	0.903994	0.37933	0.315923	Hsph1/Dusp3/Edn1/Tnf/Ankrd6	5
GO:2001234	negative regulation of apoptotic signaling pathway	5/154	202/11800	0.12474	0.903994	0.37933	0.315923	Hsph1/Ier3/Ppif/Bmp4/Tnf	5
GO:0006754	ATP biosynthetic process	2/154	47/11800	0.12521	0.902362	0.37933	0.315923	Aldoa/Ak4	2
GO:0006942	regulation of striated muscle contraction	2/154	47/11800	0.12521	0.902362	0.37933	0.315923	Arg2/Kcne3	2
GO:0043536	positive regulation of blood vessel endothelial cell migration	2/154	47/11800	0.12521	0.902362	0.37933	0.315923	Rhoj/Prl2c2	2
GO:0046580	negative regulation of Ras protein signal transduction	2/154	47/11800	0.12521	0.902362	0.37933	0.315923	Spry2/Spry4	2
GO:0002443	leukocyte mediated immunity	5/154	203/11800	0.126627	0.897473	0.37933	0.315923	Cxcl5/Cxcl1/Rsad2/Il20rb/Tnf	5
GO:0019079	viral genome replication	3/154	95/11800	0.127447	0.894671	0.37933	0.315923	Rsad2/Stom/Tnf	3
GO:0042445	hormone metabolic process	3/154	95/11800	0.127447	0.894671	0.37933	0.315923	Slco4a1/Duoxa1/Adm	3
GO:0002573	myeloid leukocyte differentiation	4/154	148/11800	0.128317	0.891717	0.37933	0.315923	Il34/Bmp4/Tnf/Ppargc1b	4
GO:0008654	phospholipid biosynthetic process	4/154	148/11800	0.128317	0.891717	0.37933	0.315923	Hmgcs1/Idi1/Sgms2/Cwh43	4
GO:1902105	regulation of leukocyte differentiation	5/154	204/11800	0.128528	0.891003	0.37933	0.315923	Il34/Pglyrp1/Bmp4/Tnf/Ppargc1b	5
GO:0022411	cellular component disassembly	7/154	322/11800	0.128573	0.890851	0.37933	0.315923	Eps8/Igfbp3/Bnip3/Dusp3/Plk3/Tnf/Ngef	7
GO:0046649	lymphocyte activation	9/154	446/11800	0.129305	0.888385	0.37933	0.315923	Hsph1/Rsad2/Dusp3/Pglyrp1/Il20rb/Bmp4/Blnk/Tigit/Arg2	9
GO:0001910	regulation of leukocyte mediated cytotoxicity	2/154	48/11800	0.129585	0.887444	0.37933	0.315923	Cxcl5/Cxcl1	2
GO:0002637	regulation of immunoglobulin production	2/154	48/11800	0.129585	0.887444	0.37933	0.315923	Gpi1/Tnf	2
GO:0010658	striated muscle cell apoptotic process	2/154	48/11800	0.129585	0.887444	0.37933	0.315923	Igfbp3/Bnip3	2
GO:0010812	negative regulation of cell-substrate adhesion	2/154	48/11800	0.129585	0.887444	0.37933	0.315923	Ptprz1/Arhgap6	2
GO:0042278	purine nucleoside metabolic process	2/154	48/11800	0.129585	0.887444	0.37933	0.315923	Ak4/Gnmt	2
GO:0042509	regulation of tyrosine phosphorylation of STAT protein	2/154	48/11800	0.129585	0.887444	0.37933	0.315923	Tnf/Il24	2
GO:0060443	mammary gland morphogenesis	2/154	48/11800	0.129585	0.887444	0.37933	0.315923	Ntn1/Bmp4	2
GO:0070830	bicellular tight junction assembly	2/154	48/11800	0.129585	0.887444	0.37933	0.315923	Cldn1/Tnf	2
GO:1904888	cranial skeletal system development	2/154	48/11800	0.129585	0.887444	0.37933	0.315923	Insig1/Bmp4	2
GO:0070371	ERK1 and ERK2 cascade	5/154	205/11800	0.130441	0.884585	0.37933	0.315923	Spry2/Dusp3/Bmp4/Ccl20/Spry4	5
GO:0010975	regulation of neuron projection development	9/154	447/11800	0.130569	0.884161	0.37933	0.315923	Ntn1/Cxcl5/Efemp1/Vldlr/Bmp4/Klk8/Ngef/Klk6/Ptprz1	9
GO:0070663	regulation of leukocyte proliferation	4/154	149/11800	0.1306	0.884056	0.37933	0.315923	Il34/Il20rb/Bmp4/Arg2	4
GO:0001667	ameboidal-type cell migration	7/154	324/11800	0.131572	0.880838	0.37933	0.315923	Gpi1/Aqp1/Bmp4/Tnf/Rhoj/Loxl2/Prl2c2	7
GO:0045666	positive regulation of neuron differentiation	7/154	324/11800	0.131572	0.880838	0.37933	0.315923	Ntn1/Cxcl5/Vldlr/Foxa2/Bmp4/Ptprz1/Duoxa1	7
GO:0097193	intrinsic apoptotic signaling pathway	6/154	264/11800	0.131637	0.880622	0.37933	0.315923	Hsph1/Ier3/Ppif/Bnip3/Pdk1/Tnf	6
GO:0002699	positive regulation of immune effector process	4/154	150/11800	0.132901	0.876473	0.37933	0.315923	Gpi1/Cxcl1/Rsad2/Tnf	4
GO:0030041	actin filament polymerization	4/154	150/11800	0.132901	0.876473	0.37933	0.315923	Eps8/Arhgap18/Cdc42ep3/Cdc42ep2	4
GO:0032412	regulation of ion transmembrane transporter activity	4/154	150/11800	0.132901	0.876473	0.37933	0.315923	Stom/Ppif/Bmp4/Kcne3	4
GO:1903708	positive regulation of hemopoiesis	4/154	150/11800	0.132901	0.876473	0.37933	0.315923	Cxcl1/Il34/Tnf/Ppargc1b	4
GO:0002687	positive regulation of leukocyte migration	3/154	97/11800	0.133318	0.87511	0.37933	0.315923	Il34/Edn1/Ccl20	3
GO:0007006	mitochondrial membrane organization	3/154	97/11800	0.133318	0.87511	0.37933	0.315923	Ier3/Ppif/Bnip3	3
GO:0046631	alpha-beta T cell activation	3/154	97/11800	0.133318	0.87511	0.37933	0.315923	Hsph1/Rsad2/Arg2	3
GO:0009119	ribonucleoside metabolic process	2/154	49/11800	0.133996	0.872908	0.37933	0.315923	Ak4/Gnmt	2
GO:0045670	regulation of osteoclast differentiation	2/154	49/11800	0.133996	0.872908	0.37933	0.315923	Tnf/Ppargc1b	2
GO:0070228	regulation of lymphocyte apoptotic process	2/154	49/11800	0.133996	0.872908	0.37933	0.315923	Bmp4/Arg2	2
GO:0002323	natural killer cell activation involved in immune response	1/154	11/11800	0.134602	0.870948	0.37933	0.315923	Pglyrp1	1
GO:0002710	negative regulation of T cell mediated immunity	1/154	11/11800	0.134602	0.870948	0.37933	0.315923	Il20rb	1
GO:0002830	positive regulation of type 2 immune response	1/154	11/11800	0.134602	0.870948	0.37933	0.315923	Rsad2	1
GO:0006086	acetyl-CoA biosynthetic process from pyruvate	1/154	11/11800	0.134602	0.870948	0.37933	0.315923	Pdk1	1
GO:0006590	thyroid hormone generation	1/154	11/11800	0.134602	0.870948	0.37933	0.315923	Duoxa1	1
GO:0010635	regulation of mitochondrial fusion	1/154	11/11800	0.134602	0.870948	0.37933	0.315923	Bnip3	1
GO:0010958	regulation of amino acid import across plasma membrane	1/154	11/11800	0.134602	0.870948	0.37933	0.315923	Tnf	1
GO:0016048	detection of temperature stimulus	1/154	11/11800	0.134602	0.870948	0.37933	0.315923	Mmp24	1
GO:0032530	regulation of microvillus organization	1/154	11/11800	0.134602	0.870948	0.37933	0.315923	Prl2c2	1
GO:0032700	negative regulation of interleukin-17 production	1/154	11/11800	0.134602	0.870948	0.37933	0.315923	Arg2	1
GO:0035094	response to nicotine	1/154	11/11800	0.134602	0.870948	0.37933	0.315923	Tnf	1
GO:0042501	serine phosphorylation of STAT protein	1/154	11/11800	0.134602	0.870948	0.37933	0.315923	Il24	1
GO:0045651	positive regulation of macrophage differentiation	1/154	11/11800	0.134602	0.870948	0.37933	0.315923	Il34	1
GO:0045655	regulation of monocyte differentiation	1/154	11/11800	0.134602	0.870948	0.37933	0.315923	Il34	1
GO:0045717	negative regulation of fatty acid biosynthetic process	1/154	11/11800	0.134602	0.870948	0.37933	0.315923	Insig1	1
GO:0045741	positive regulation of epidermal growth factor-activated receptor activity	1/154	11/11800	0.134602	0.870948	0.37933	0.315923	Btc	1
GO:0045945	positive regulation of transcription by RNA polymerase III	1/154	11/11800	0.134602	0.870948	0.37933	0.315923	Foxa2	1
GO:0048791	calcium ion-regulated exocytosis of neurotransmitter	1/154	11/11800	0.134602	0.870948	0.37933	0.315923	Syt12	1
GO:0050862	positive regulation of T cell receptor signaling pathway	1/154	11/11800	0.134602	0.870948	0.37933	0.315923	Kcnn4	1
GO:0050966	detection of mechanical stimulus involved in sensory perception of pain	1/154	11/11800	0.134602	0.870948	0.37933	0.315923	Tnf	1
GO:0051482	positive regulation of cytosolic calcium ion concentration involved in phospholipase C-activating G protein-coupled signaling pathway	1/154	11/11800	0.134602	0.870948	0.37933	0.315923	Edn1	1
GO:0051608	histamine transport	1/154	11/11800	0.134602	0.870948	0.37933	0.315923	Edn1	1
GO:0051764	actin crosslink formation	1/154	11/11800	0.134602	0.870948	0.37933	0.315923	Eps8	1
GO:0051938	L-glutamate import	1/154	11/11800	0.134602	0.870948	0.37933	0.315923	Tnf	1
GO:0051953	negative regulation of amine transport	1/154	11/11800	0.134602	0.870948	0.37933	0.315923	Tnf	1
GO:0060572	morphogenesis of an epithelial bud	1/154	11/11800	0.134602	0.870948	0.37933	0.315923	Bmp4	1
GO:0060736	prostate gland growth	1/154	11/11800	0.134602	0.870948	0.37933	0.315923	Psapl1	1
GO:0061000	negative regulation of dendritic spine development	1/154	11/11800	0.134602	0.870948	0.37933	0.315923	Ngef	1
GO:0061308	cardiac neural crest cell development involved in heart development	1/154	11/11800	0.134602	0.870948	0.37933	0.315923	Bmp4	1
GO:0061318	renal filtration cell differentiation	1/154	11/11800	0.134602	0.870948	0.37933	0.315923	Bmp4	1
GO:0061430	bone trabecula morphogenesis	1/154	11/11800	0.134602	0.870948	0.37933	0.315923	Ppargc1b	1
GO:0072112	glomerular visceral epithelial cell differentiation	1/154	11/11800	0.134602	0.870948	0.37933	0.315923	Bmp4	1
GO:0072311	glomerular epithelial cell differentiation	1/154	11/11800	0.134602	0.870948	0.37933	0.315923	Bmp4	1
GO:0090128	regulation of synapse maturation	1/154	11/11800	0.134602	0.870948	0.37933	0.315923	Nrg2	1
GO:0090557	establishment of endothelial intestinal barrier	1/154	11/11800	0.134602	0.870948	0.37933	0.315923	Cldn1	1
GO:1901033	positive regulation of response to reactive oxygen species	1/154	11/11800	0.134602	0.870948	0.37933	0.315923	Tnf	1
GO:1901550	regulation of endothelial cell development	1/154	11/11800	0.134602	0.870948	0.37933	0.315923	Tnf	1
GO:1903140	regulation of establishment of endothelial barrier	1/154	11/11800	0.134602	0.870948	0.37933	0.315923	Tnf	1
GO:1903789	regulation of amino acid transmembrane transport	1/154	11/11800	0.134602	0.870948	0.37933	0.315923	Tnf	1
GO:2000052	positive regulation of non-canonical Wnt signaling pathway	1/154	11/11800	0.134602	0.870948	0.37933	0.315923	Ankrd6	1
GO:2000095	regulation of Wnt signaling pathway, planar cell polarity pathway	1/154	11/11800	0.134602	0.870948	0.37933	0.315923	Ankrd6	1
GO:2000303	regulation of ceramide biosynthetic process	1/154	11/11800	0.134602	0.870948	0.37933	0.315923	Smpd3	1
GO:2000343	positive regulation of chemokine (C-X-C motif) ligand 2 production	1/154	11/11800	0.134602	0.870948	0.37933	0.315923	Tnf	1
GO:0034762	regulation of transmembrane transport	7/154	326/11800	0.134606	0.870937	0.37933	0.315923	Stom/Ppif/Edn1/Bmp4/Tnf/Kcnq4/Kcne3	7
GO:0090068	positive regulation of cell cycle process	5/154	208/11800	0.136259	0.865634	0.38242	0.318495	Ccnd2/Edn1/Tnf/Btc/Smpd3	5
GO:0002700	regulation of production of molecular mediator of immune response	3/154	98/11800	0.136289	0.865538	0.38242	0.318495	Gpi1/Rsad2/Tnf	3
GO:0010565	regulation of cellular ketone metabolic process	3/154	98/11800	0.136289	0.865538	0.38242	0.318495	Insig1/Gk/Pdk1	3
GO:1904951	positive regulation of establishment of protein localization	6/154	267/11800	0.136734	0.864123	0.38242	0.318495	Gpi1/Kcnn4/Cd34/Stom/Plk3/Tnf	6
GO:0008064	regulation of actin polymerization or depolymerization	4/154	152/11800	0.137551	0.861535	0.38242	0.318495	Eps8/Arhgap18/Cdc42ep3/Cdc42ep2	4
GO:0030832	regulation of actin filament length	4/154	152/11800	0.137551	0.861535	0.38242	0.318495	Eps8/Arhgap18/Cdc42ep3/Cdc42ep2	4
GO:0008544	epidermis development	5/154	209/11800	0.138224	0.859416	0.38242	0.318495	Krt6a/Tgm1/Bmp4/Tnf/Cers3	5
GO:0007422	peripheral nervous system development	2/154	50/11800	0.138441	0.858736	0.38242	0.318495	Cldn1/Etv1	2
GO:0032370	positive regulation of lipid transport	2/154	50/11800	0.138441	0.858736	0.38242	0.318495	Ptges/Edn1	2
GO:0033559	unsaturated fatty acid metabolic process	2/154	50/11800	0.138441	0.858736	0.38242	0.318495	Ptges/Edn1	2
GO:0050810	regulation of steroid biosynthetic process	2/154	50/11800	0.138441	0.858736	0.38242	0.318495	Insig1/Tnf	2
GO:0051851	modification by host of symbiont morphology or physiology	2/154	50/11800	0.138441	0.858736	0.38242	0.318495	Stom/Aqp1	2
GO:0097194	execution phase of apoptosis	2/154	50/11800	0.138441	0.858736	0.38242	0.318495	Igfbp3/Tnf	2
GO:0120192	tight junction assembly	2/154	50/11800	0.138441	0.858736	0.38242	0.318495	Cldn1/Tnf	2
GO:1901019	regulation of calcium ion transmembrane transporter activity	2/154	50/11800	0.138441	0.858736	0.38242	0.318495	Bmp4/Kcne3	2
GO:1903036	positive regulation of response to wounding	2/154	50/11800	0.138441	0.858736	0.38242	0.318495	Cldn1/Duox1	2
GO:0006633	fatty acid biosynthetic process	3/154	99/11800	0.139283	0.856102	0.38242	0.318495	Insig1/Ptges/Edn1	3
GO:0031214	biomineral tissue development	3/154	99/11800	0.139283	0.856102	0.38242	0.318495	Sgms2/Bmp4/Smpd3	3
GO:0110148	NA	3/154	99/11800	0.139283	0.856102	0.38242	0.318495	Sgms2/Bmp4/Smpd3	3
GO:0007254	JNK cascade	4/154	153/11800	0.139901	0.854178	0.38242	0.318495	Dusp3/Edn1/Tnf/Ankrd6	4
GO:0098655	cation transmembrane transport	8/154	392/11800	0.140879	0.851154	0.38242	0.318495	Kcnn4/Stom/Ppif/Kcnk5/Trpv3/Bmp4/Kcnq4/Kcne3	8
GO:0072006	nephron development	3/154	100/11800	0.142299	0.846799	0.38242	0.318495	Nid1/Aqp1/Bmp4	3
GO:0002444	myeloid leukocyte mediated immunity	2/154	51/11800	0.142917	0.844916	0.38242	0.318495	Cxcl5/Cxcl1	2
GO:0007260	tyrosine phosphorylation of STAT protein	2/154	51/11800	0.142917	0.844916	0.38242	0.318495	Tnf/Il24	2
GO:0015908	fatty acid transport	2/154	51/11800	0.142917	0.844916	0.38242	0.318495	Ptges/Edn1	2
GO:0032410	negative regulation of transporter activity	2/154	51/11800	0.142917	0.844916	0.38242	0.318495	Ppif/Kcne3	2
GO:0051893	regulation of focal adhesion assembly	2/154	51/11800	0.142917	0.844916	0.38242	0.318495	Dusp3/Arhgap6	2
GO:0090109	regulation of cell-substrate junction assembly	2/154	51/11800	0.142917	0.844916	0.38242	0.318495	Dusp3/Arhgap6	2
GO:0048545	response to steroid hormone	4/154	155/11800	0.14465	0.839682	0.38242	0.318495	Aqp1/Bmp4/Tnf/Ppargc1b	4
GO:0008637	apoptotic mitochondrial changes	3/154	101/11800	0.145337	0.837625	0.38242	0.318495	Ier3/Ppif/Bnip3	3
GO:0031099	regeneration	3/154	101/11800	0.145337	0.837625	0.38242	0.318495	Cxcl5/Klk8/Adm	3
GO:0072073	kidney epithelium development	3/154	101/11800	0.145337	0.837625	0.38242	0.318495	Aqp1/Bmp4/Arg2	3
GO:0034329	cell junction assembly	6/154	272/11800	0.145434	0.837334	0.38242	0.318495	Ntn1/Cldn1/Dusp3/Tnf/Arhgap6/Nrg2	6
GO:0001709	cell fate determination	1/154	12/11800	0.145907	0.835924	0.38242	0.318495	Bmp4	1
GO:0002043	blood vessel endothelial cell proliferation involved in sprouting angiogenesis	1/154	12/11800	0.145907	0.835924	0.38242	0.318495	Bmp4	1
GO:0003184	pulmonary valve morphogenesis	1/154	12/11800	0.145907	0.835924	0.38242	0.318495	Bmp4	1
GO:0006027	glycosaminoglycan catabolic process	1/154	12/11800	0.145907	0.835924	0.38242	0.318495	Pglyrp1	1
GO:0006098	pentose-phosphate shunt	1/154	12/11800	0.145907	0.835924	0.38242	0.318495	Pgam1	1
GO:0006555	methionine metabolic process	1/154	12/11800	0.145907	0.835924	0.38242	0.318495	Gnmt	1
GO:0007205	protein kinase C-activating G protein-coupled receptor signaling pathway	1/154	12/11800	0.145907	0.835924	0.38242	0.318495	Edn1	1
GO:0010421	hydrogen peroxide-mediated programmed cell death	1/154	12/11800	0.145907	0.835924	0.38242	0.318495	Hsph1	1
GO:0018149	peptide cross-linking	1/154	12/11800	0.145907	0.835924	0.38242	0.318495	Tgm1	1
GO:0021871	forebrain regionalization	1/154	12/11800	0.145907	0.835924	0.38242	0.318495	Bmp4	1
GO:0030213	hyaluronan biosynthetic process	1/154	12/11800	0.145907	0.835924	0.38242	0.318495	Smpd3	1
GO:0032332	positive regulation of chondrocyte differentiation	1/154	12/11800	0.145907	0.835924	0.38242	0.318495	Loxl2	1
GO:0032682	negative regulation of chemokine production	1/154	12/11800	0.145907	0.835924	0.38242	0.318495	Arg2	1
GO:0032695	negative regulation of interleukin-12 production	1/154	12/11800	0.145907	0.835924	0.38242	0.318495	Tigit	1
GO:0032753	positive regulation of interleukin-4 production	1/154	12/11800	0.145907	0.835924	0.38242	0.318495	Il20rb	1
GO:0035437	maintenance of protein localization in endoplasmic reticulum	1/154	12/11800	0.145907	0.835924	0.38242	0.318495	Insig1	1
GO:0043278	response to morphine	1/154	12/11800	0.145907	0.835924	0.38242	0.318495	Gpi1	1
GO:0045603	positive regulation of endothelial cell differentiation	1/154	12/11800	0.145907	0.835924	0.38242	0.318495	Bmp4	1
GO:0048102	autophagic cell death	1/154	12/11800	0.145907	0.835924	0.38242	0.318495	Bnip3	1
GO:0048665	neuron fate specification	1/154	12/11800	0.145907	0.835924	0.38242	0.318495	Foxa2	1
GO:0048681	negative regulation of axon regeneration	1/154	12/11800	0.145907	0.835924	0.38242	0.318495	Klk8	1
GO:0050951	sensory perception of temperature stimulus	1/154	12/11800	0.145907	0.835924	0.38242	0.318495	Mmp24	1
GO:0051386	regulation of neurotrophin TRK receptor signaling pathway	1/154	12/11800	0.145907	0.835924	0.38242	0.318495	Spry2	1
GO:0060973	cell migration involved in heart development	1/154	12/11800	0.145907	0.835924	0.38242	0.318495	Bmp4	1
GO:0061307	cardiac neural crest cell differentiation involved in heart development	1/154	12/11800	0.145907	0.835924	0.38242	0.318495	Bmp4	1
GO:0071404	cellular response to low-density lipoprotein particle stimulus	1/154	12/11800	0.145907	0.835924	0.38242	0.318495	Hmgcs1	1
GO:0071636	positive regulation of transforming growth factor beta production	1/154	12/11800	0.145907	0.835924	0.38242	0.318495	Cd34	1
GO:0071803	positive regulation of podosome assembly	1/154	12/11800	0.145907	0.835924	0.38242	0.318495	Tnf	1
GO:0072087	renal vesicle development	1/154	12/11800	0.145907	0.835924	0.38242	0.318495	Bmp4	1
GO:0072170	metanephric tubule development	1/154	12/11800	0.145907	0.835924	0.38242	0.318495	Aqp1	1
GO:0072243	metanephric nephron epithelium development	1/154	12/11800	0.145907	0.835924	0.38242	0.318495	Aqp1	1
GO:0072273	metanephric nephron morphogenesis	1/154	12/11800	0.145907	0.835924	0.38242	0.318495	Bmp4	1
GO:0090190	positive regulation of branching involved in ureteric bud morphogenesis	1/154	12/11800	0.145907	0.835924	0.38242	0.318495	Bmp4	1
GO:0090280	positive regulation of calcium ion import	1/154	12/11800	0.145907	0.835924	0.38242	0.318495	Trpv3	1
GO:0090343	positive regulation of cell aging	1/154	12/11800	0.145907	0.835924	0.38242	0.318495	Arg2	1
GO:0097468	programmed cell death in response to reactive oxygen species	1/154	12/11800	0.145907	0.835924	0.38242	0.318495	Hsph1	1
GO:1900029	positive regulation of ruffle assembly	1/154	12/11800	0.145907	0.835924	0.38242	0.318495	Eps8	1
GO:1902170	cellular response to reactive nitrogen species	1/154	12/11800	0.145907	0.835924	0.38242	0.318495	Aqp1	1
GO:1903624	regulation of DNA catabolic process	1/154	12/11800	0.145907	0.835924	0.38242	0.318495	Igfbp3	1
GO:1905564	positive regulation of vascular endothelial cell proliferation	1/154	12/11800	0.145907	0.835924	0.38242	0.318495	Apln	1
GO:2000347	positive regulation of hepatocyte proliferation	1/154	12/11800	0.145907	0.835924	0.38242	0.318495	Tnf	1
GO:0043010	camera-type eye development	5/154	213/11800	0.146209	0.835027	0.382778	0.318794	Spry2/Aqp1/Bmp4/Rhoj/Bfsp1	5
GO:0008361	regulation of cell size	4/154	156/11800	0.147048	0.832542	0.382778	0.318794	Ntn1/Kcnn4/Aqp1/Edn1	4
GO:0022898	regulation of transmembrane transporter activity	4/154	156/11800	0.147048	0.832542	0.382778	0.318794	Stom/Ppif/Bmp4/Kcne3	4
GO:0048871	multicellular organismal homeostasis	7/154	334/11800	0.147084	0.832433	0.382778	0.318794	Cd34/Cldn1/Aqp1/Il20rb/Tnf/Apln/Ppargc1b	7
GO:0006690	icosanoid metabolic process	2/154	52/11800	0.147424	0.831431	0.382778	0.318794	Ptges/Edn1	2
GO:0006720	isoprenoid metabolic process	2/154	52/11800	0.147424	0.831431	0.382778	0.318794	Hmgcs1/Idi1	2
GO:0009581	detection of external stimulus	2/154	52/11800	0.147424	0.831431	0.382778	0.318794	Tnf/Mmp24	2
GO:0009582	detection of abiotic stimulus	2/154	52/11800	0.147424	0.831431	0.382778	0.318794	Tnf/Mmp24	2
GO:0046683	response to organophosphorus	2/154	52/11800	0.147424	0.831431	0.382778	0.318794	Aqp1/Duox1	2
GO:0060968	regulation of gene silencing	2/154	52/11800	0.147424	0.831431	0.382778	0.318794	Bmp4/Tnf	2
GO:0044706	multi-multicellular organism process	3/154	102/11800	0.148396	0.828578	0.384581	0.320295	Tead4/Prl2c3/Prl2c2	3
GO:0090288	negative regulation of cellular response to growth factor stimulus	3/154	102/11800	0.148396	0.828578	0.384581	0.320295	Spry2/Apln/Spry4	3
GO:0060348	bone development	4/154	157/11800	0.149461	0.825472	0.385094	0.320723	Insig1/Bmp4/Smpd3/Sp5	4
GO:0031098	stress-activated protein kinase signaling cascade	5/154	215/11800	0.150274	0.823115	0.385094	0.320723	Hsph1/Dusp3/Edn1/Tnf/Ankrd6	5
GO:0002252	immune effector process	9/154	462/11800	0.150302	0.823034	0.385094	0.320723	Gpi1/Cxcl5/Cxcl1/Rsad2/Bnip3/Pglyrp1/Polr3g/Il20rb/Tnf	9
GO:0002706	regulation of lymphocyte mediated immunity	3/154	103/11800	0.151476	0.819657	0.385094	0.320723	Rsad2/Il20rb/Tnf	3
GO:0042129	regulation of T cell proliferation	3/154	103/11800	0.151476	0.819657	0.385094	0.320723	Il20rb/Bmp4/Arg2	3
GO:0002709	regulation of T cell mediated immunity	2/154	53/11800	0.15196	0.818271	0.385094	0.320723	Rsad2/Il20rb	2
GO:0018958	phenol-containing compound metabolic process	2/154	53/11800	0.15196	0.818271	0.385094	0.320723	Slco4a1/Duoxa1	2
GO:0030500	regulation of bone mineralization	2/154	53/11800	0.15196	0.818271	0.385094	0.320723	Sgms2/Bmp4	2
GO:0032611	interleukin-1 beta production	2/154	53/11800	0.15196	0.818271	0.385094	0.320723	Tnf/Arg2	2
GO:0051058	negative regulation of small GTPase mediated signal transduction	2/154	53/11800	0.15196	0.818271	0.385094	0.320723	Spry2/Spry4	2
GO:0120193	tight junction organization	2/154	53/11800	0.15196	0.818271	0.385094	0.320723	Cldn1/Tnf	2
GO:0050727	regulation of inflammatory response	5/154	216/11800	0.152325	0.817229	0.385094	0.320723	Ier3/Pglyrp1/Il20rb/Tnf/Duoxa1	5
GO:0043112	receptor metabolic process	4/154	159/11800	0.154333	0.81154	0.385094	0.320723	Edn1/Tnf/Apln/Adm	4
GO:0051056	regulation of small GTPase mediated signal transduction	5/154	217/11800	0.154388	0.811388	0.385094	0.320723	Eps8/Spry2/Arhgap18/Ngef/Spry4	5
GO:0009266	response to temperature stimulus	3/154	104/11800	0.154576	0.810857	0.385094	0.320723	Cd34/Trpv3/Mmp24	3
GO:0043271	negative regulation of ion transport	3/154	104/11800	0.154576	0.810857	0.385094	0.320723	Ppif/Tnf/Kcne3	3
GO:0001836	release of cytochrome c from mitochondria	2/154	54/11800	0.156523	0.805421	0.385094	0.320723	Ppif/Bnip3	2
GO:0001885	endothelial cell development	2/154	54/11800	0.156523	0.805421	0.385094	0.320723	Cldn1/Tnf	2
GO:0045844	positive regulation of striated muscle tissue development	2/154	54/11800	0.156523	0.805421	0.385094	0.320723	Edn1/Bmp4	2
GO:0048636	positive regulation of muscle organ development	2/154	54/11800	0.156523	0.805421	0.385094	0.320723	Edn1/Bmp4	2
GO:0150116	NA	2/154	54/11800	0.156523	0.805421	0.385094	0.320723	Dusp3/Arhgap6	2
GO:0009165	nucleotide biosynthetic process	4/154	160/11800	0.156792	0.804676	0.385094	0.320723	Aldoa/Ak4/Pdk1/Nppb	4
GO:1901293	nucleoside phosphate biosynthetic process	4/154	160/11800	0.156792	0.804676	0.385094	0.320723	Aldoa/Ak4/Pdk1/Nppb	4
GO:0001963	synaptic transmission, dopaminergic	1/154	13/11800	0.157065	0.803921	0.385094	0.320723	Kcnq4	1
GO:0003180	aortic valve morphogenesis	1/154	13/11800	0.157065	0.803921	0.385094	0.320723	Bmp4	1
GO:0006740	NADPH regeneration	1/154	13/11800	0.157065	0.803921	0.385094	0.320723	Pgam1	1
GO:0007218	neuropeptide signaling pathway	1/154	13/11800	0.157065	0.803921	0.385094	0.320723	Nppb	1
GO:0009143	nucleoside triphosphate catabolic process	1/154	13/11800	0.157065	0.803921	0.385094	0.320723	Entpd3	1
GO:0010917	negative regulation of mitochondrial membrane potential	1/154	13/11800	0.157065	0.803921	0.385094	0.320723	Bnip3	1
GO:0014072	response to isoquinoline alkaloid	1/154	13/11800	0.157065	0.803921	0.385094	0.320723	Gpi1	1
GO:0015802	basic amino acid transport	1/154	13/11800	0.157065	0.803921	0.385094	0.320723	Arg2	1
GO:0019511	peptidyl-proline hydroxylation	1/154	13/11800	0.157065	0.803921	0.385094	0.320723	Egln3	1
GO:0021983	pituitary gland development	1/154	13/11800	0.157065	0.803921	0.385094	0.320723	Bmp4	1
GO:0031639	plasminogen activation	1/154	13/11800	0.157065	0.803921	0.385094	0.320723	Pgk1	1
GO:0032656	regulation of interleukin-13 production	1/154	13/11800	0.157065	0.803921	0.385094	0.320723	Arg2	1
GO:0043116	negative regulation of vascular permeability	1/154	13/11800	0.157065	0.803921	0.385094	0.320723	Adm	1
GO:0043576	regulation of respiratory gaseous exchange	1/154	13/11800	0.157065	0.803921	0.385094	0.320723	Apln	1
GO:0046500	S-adenosylmethionine metabolic process	1/154	13/11800	0.157065	0.803921	0.385094	0.320723	Gnmt	1
GO:0048715	negative regulation of oligodendrocyte differentiation	1/154	13/11800	0.157065	0.803921	0.385094	0.320723	Bmp4	1
GO:0050774	negative regulation of dendrite morphogenesis	1/154	13/11800	0.157065	0.803921	0.385094	0.320723	Ngef	1
GO:0050832	defense response to fungus	1/154	13/11800	0.157065	0.803921	0.385094	0.320723	Cxcl1	1
GO:0050860	negative regulation of T cell receptor signaling pathway	1/154	13/11800	0.157065	0.803921	0.385094	0.320723	Dusp3	1
GO:0051044	positive regulation of membrane protein ectodomain proteolysis	1/154	13/11800	0.157065	0.803921	0.385094	0.320723	Tnf	1
GO:0060307	regulation of ventricular cardiac muscle cell membrane repolarization	1/154	13/11800	0.157065	0.803921	0.385094	0.320723	Kcne3	1
GO:0060391	positive regulation of SMAD protein signal transduction	1/154	13/11800	0.157065	0.803921	0.385094	0.320723	Bmp4	1
GO:0060742	epithelial cell differentiation involved in prostate gland development	1/154	13/11800	0.157065	0.803921	0.385094	0.320723	Psapl1	1
GO:0061051	positive regulation of cell growth involved in cardiac muscle cell development	1/154	13/11800	0.157065	0.803921	0.385094	0.320723	Edn1	1
GO:0061213	positive regulation of mesonephros development	1/154	13/11800	0.157065	0.803921	0.385094	0.320723	Bmp4	1
GO:0070571	negative regulation of neuron projection regeneration	1/154	13/11800	0.157065	0.803921	0.385094	0.320723	Klk8	1
GO:0070886	positive regulation of calcineurin-NFAT signaling cascade	1/154	13/11800	0.157065	0.803921	0.385094	0.320723	Tnf	1
GO:0071731	response to nitric oxide	1/154	13/11800	0.157065	0.803921	0.385094	0.320723	Aqp1	1
GO:0072010	glomerular epithelium development	1/154	13/11800	0.157065	0.803921	0.385094	0.320723	Bmp4	1
GO:0090110	cargo loading into COPII-coated vesicle	1/154	13/11800	0.157065	0.803921	0.385094	0.320723	Insig1	1
GO:0090153	regulation of sphingolipid biosynthetic process	1/154	13/11800	0.157065	0.803921	0.385094	0.320723	Smpd3	1
GO:0099625	ventricular cardiac muscle cell membrane repolarization	1/154	13/11800	0.157065	0.803921	0.385094	0.320723	Kcne3	1
GO:0106058	positive regulation of calcineurin-mediated signaling	1/154	13/11800	0.157065	0.803921	0.385094	0.320723	Tnf	1
GO:1900543	negative regulation of purine nucleotide metabolic process	1/154	13/11800	0.157065	0.803921	0.385094	0.320723	Ier3	1
GO:1901017	negative regulation of potassium ion transmembrane transporter activity	1/154	13/11800	0.157065	0.803921	0.385094	0.320723	Kcne3	1
GO:1903799	negative regulation of production of miRNAs involved in gene silencing by miRNA	1/154	13/11800	0.157065	0.803921	0.385094	0.320723	Tnf	1
GO:1904996	positive regulation of leukocyte adhesion to vascular endothelial cell	1/154	13/11800	0.157065	0.803921	0.385094	0.320723	Tnf	1
GO:1905038	regulation of membrane lipid metabolic process	1/154	13/11800	0.157065	0.803921	0.385094	0.320723	Smpd3	1
GO:1901214	regulation of neuron death	6/154	279/11800	0.158029	0.801262	0.387116	0.322407	Gpi1/Hsph1/Cd34/Egln3/Tnf/Ptprz1	6
GO:0110053	regulation of actin filament organization	5/154	219/11800	0.158548	0.79984	0.388043	0.323179	Eps8/Arhgap18/Cdc42ep3/Cdc42ep2/Arhgap6	5
GO:0007160	cell-matrix adhesion	4/154	161/11800	0.159265	0.797879	0.389049	0.324017	Nid1/Cd34/Dusp3/Arhgap6	4
GO:0043281	regulation of cysteine-type endopeptidase activity involved in apoptotic process	4/154	161/11800	0.159265	0.797879	0.389049	0.324017	Gpi1/Aqp1/Tnf/Il24	4
GO:0032956	regulation of actin cytoskeleton organization	6/154	280/11800	0.159867	0.796241	0.389049	0.324017	Eps8/Arhgap18/Edn1/Cdc42ep3/Cdc42ep2/Arhgap6	6
GO:0010639	negative regulation of organelle organization	7/154	342/11800	0.160096	0.79562	0.389049	0.324017	Insig1/Eps8/Ier3/Ppif/Bnip3/Bmp4/Arhgap6	7
GO:0033209	tumor necrosis factor-mediated signaling pathway	2/154	55/11800	0.161113	0.792871	0.389049	0.324017	Tnf/Card14	2
GO:0051145	smooth muscle cell differentiation	2/154	55/11800	0.161113	0.792871	0.389049	0.324017	Bmp4/Adm	2
GO:0055013	cardiac muscle cell development	2/154	55/11800	0.161113	0.792871	0.389049	0.324017	Edn1/Bmp4	2
GO:0060976	coronary vasculature development	2/154	55/11800	0.161113	0.792871	0.389049	0.324017	Bmp4/Apln	2
GO:1901863	positive regulation of muscle tissue development	2/154	55/11800	0.161113	0.792871	0.389049	0.324017	Edn1/Bmp4	2
GO:0030031	cell projection assembly	8/154	406/11800	0.161537	0.791729	0.389049	0.324017	Ntn1/Eps8/Aqp1/Cdc42ep3/Rhoj/Cdc42ep2/Prl2c2/Tekt5	8
GO:0071902	positive regulation of protein serine/threonine kinase activity	5/154	221/11800	0.162754	0.788469	0.389049	0.324017	Ccnd2/Il34/Edn1/Bmp4/Tnf	5
GO:0010810	regulation of cell-substrate adhesion	4/154	163/11800	0.164255	0.784481	0.389049	0.324017	Nid1/Dusp3/Ptprz1/Arhgap6	4
GO:0030278	regulation of ossification	4/154	163/11800	0.164255	0.784481	0.389049	0.324017	Sgms2/Rsad2/Bmp4/Tnf	4
GO:0001508	action potential	2/154	56/11800	0.165726	0.780609	0.389049	0.324017	Tnf/Kcne3	2
GO:0006939	smooth muscle contraction	2/154	56/11800	0.165726	0.780609	0.389049	0.324017	Edn1/Smpd3	2
GO:0009206	purine ribonucleoside triphosphate biosynthetic process	2/154	56/11800	0.165726	0.780609	0.389049	0.324017	Aldoa/Ak4	2
GO:0043266	regulation of potassium ion transport	2/154	56/11800	0.165726	0.780609	0.389049	0.324017	Cxcl1/Kcne3	2
GO:1904063	negative regulation of cation transmembrane transport	2/154	56/11800	0.165726	0.780609	0.389049	0.324017	Ppif/Kcne3	2
GO:0032409	regulation of transporter activity	4/154	164/11800	0.166771	0.777878	0.389049	0.324017	Stom/Ppif/Bmp4/Kcne3	4
GO:0051271	negative regulation of cellular component movement	5/154	223/11800	0.167005	0.777272	0.389049	0.324017	Igfbp3/Dusp3/Tnf/Il24/Kcne3	5
GO:0043244	regulation of protein complex disassembly	3/154	108/11800	0.167173	0.776833	0.389049	0.324017	Eps8/Bnip3/Tnf	3
GO:0048015	phosphatidylinositol-mediated signaling	3/154	108/11800	0.167173	0.776833	0.389049	0.324017	Ptpn13/Edn1/Tnf	3
GO:0002719	negative regulation of cytokine production involved in immune response	1/154	14/11800	0.168078	0.774489	0.389049	0.324017	Tnf	1
GO:0002726	positive regulation of T cell cytokine production	1/154	14/11800	0.168078	0.774489	0.389049	0.324017	Rsad2	1
GO:0003159	morphogenesis of an endothelium	1/154	14/11800	0.168078	0.774489	0.389049	0.324017	Bmp4	1
GO:0003299	muscle hypertrophy in response to stress	1/154	14/11800	0.168078	0.774489	0.389049	0.324017	Nppb	1
GO:0003323	type B pancreatic cell development	1/154	14/11800	0.168078	0.774489	0.389049	0.324017	Bmp4	1
GO:0003338	metanephros morphogenesis	1/154	14/11800	0.168078	0.774489	0.389049	0.324017	Bmp4	1
GO:0006309	apoptotic DNA fragmentation	1/154	14/11800	0.168078	0.774489	0.389049	0.324017	Igfbp3	1
GO:0006525	arginine metabolic process	1/154	14/11800	0.168078	0.774489	0.389049	0.324017	Arg2	1
GO:0008209	androgen metabolic process	1/154	14/11800	0.168078	0.774489	0.389049	0.324017	Adm	1
GO:0009187	cyclic nucleotide metabolic process	1/154	14/11800	0.168078	0.774489	0.389049	0.324017	Nppb	1
GO:0010310	regulation of hydrogen peroxide metabolic process	1/154	14/11800	0.168078	0.774489	0.389049	0.324017	Duoxa1	1
GO:0014046	dopamine secretion	1/154	14/11800	0.168078	0.774489	0.389049	0.324017	Syt12	1
GO:0014059	regulation of dopamine secretion	1/154	14/11800	0.168078	0.774489	0.389049	0.324017	Syt12	1
GO:0014898	cardiac muscle hypertrophy in response to stress	1/154	14/11800	0.168078	0.774489	0.389049	0.324017	Nppb	1
GO:0015813	L-glutamate transmembrane transport	1/154	14/11800	0.168078	0.774489	0.389049	0.324017	Tnf	1
GO:0032823	regulation of natural killer cell differentiation	1/154	14/11800	0.168078	0.774489	0.389049	0.324017	Pglyrp1	1
GO:0034138	toll-like receptor 3 signaling pathway	1/154	14/11800	0.168078	0.774489	0.389049	0.324017	Tnf	1
GO:0035743	CD4-positive, alpha-beta T cell cytokine production	1/154	14/11800	0.168078	0.774489	0.389049	0.324017	Rsad2	1
GO:0036342	post-anal tail morphogenesis	1/154	14/11800	0.168078	0.774489	0.389049	0.324017	Sp5	1
GO:0045649	regulation of macrophage differentiation	1/154	14/11800	0.168078	0.774489	0.389049	0.324017	Il34	1
GO:0045980	negative regulation of nucleotide metabolic process	1/154	14/11800	0.168078	0.774489	0.389049	0.324017	Ier3	1
GO:0046033	AMP metabolic process	1/154	14/11800	0.168078	0.774489	0.389049	0.324017	Ak4	1
GO:0048308	organelle inheritance	1/154	14/11800	0.168078	0.774489	0.389049	0.324017	Plk3	1
GO:0048313	Golgi inheritance	1/154	14/11800	0.168078	0.774489	0.389049	0.324017	Plk3	1
GO:0050857	positive regulation of antigen receptor-mediated signaling pathway	1/154	14/11800	0.168078	0.774489	0.389049	0.324017	Kcnn4	1
GO:0050858	negative regulation of antigen receptor-mediated signaling pathway	1/154	14/11800	0.168078	0.774489	0.389049	0.324017	Dusp3	1
GO:0050995	negative regulation of lipid catabolic process	1/154	14/11800	0.168078	0.774489	0.389049	0.324017	Tnf	1
GO:0051895	negative regulation of focal adhesion assembly	1/154	14/11800	0.168078	0.774489	0.389049	0.324017	Arhgap6	1
GO:0060055	angiogenesis involved in wound healing	1/154	14/11800	0.168078	0.774489	0.389049	0.324017	Tnf	1
GO:0060438	trachea development	1/154	14/11800	0.168078	0.774489	0.389049	0.324017	Bmp4	1
GO:0060712	spongiotrophoblast layer development	1/154	14/11800	0.168078	0.774489	0.389049	0.324017	Adm	1
GO:0061154	endothelial tube morphogenesis	1/154	14/11800	0.168078	0.774489	0.389049	0.324017	Bmp4	1
GO:0072202	cell differentiation involved in metanephros development	1/154	14/11800	0.168078	0.774489	0.389049	0.324017	Bmp4	1
GO:0072207	metanephric epithelium development	1/154	14/11800	0.168078	0.774489	0.389049	0.324017	Aqp1	1
GO:0090141	positive regulation of mitochondrial fission	1/154	14/11800	0.168078	0.774489	0.389049	0.324017	Bnip3	1
GO:0090189	regulation of branching involved in ureteric bud morphogenesis	1/154	14/11800	0.168078	0.774489	0.389049	0.324017	Bmp4	1
GO:0098581	detection of external biotic stimulus	1/154	14/11800	0.168078	0.774489	0.389049	0.324017	Pglyrp1	1
GO:0101023	vascular endothelial cell proliferation	1/154	14/11800	0.168078	0.774489	0.389049	0.324017	Apln	1
GO:0150118	NA	1/154	14/11800	0.168078	0.774489	0.389049	0.324017	Arhgap6	1
GO:1902894	negative regulation of pri-miRNA transcription by RNA polymerase II	1/154	14/11800	0.168078	0.774489	0.389049	0.324017	Bmp4	1
GO:1903541	regulation of exosomal secretion	1/154	14/11800	0.168078	0.774489	0.389049	0.324017	Smpd3	1
GO:1903543	positive regulation of exosomal secretion	1/154	14/11800	0.168078	0.774489	0.389049	0.324017	Smpd3	1
GO:1905562	regulation of vascular endothelial cell proliferation	1/154	14/11800	0.168078	0.774489	0.389049	0.324017	Apln	1
GO:0031400	negative regulation of protein modification process	9/154	476/11800	0.169993	0.769568	0.391412	0.325984	Ptpn13/Hsph1/Spry2/Igfbp3/Dusp3/Dusp8/Bmp4/Tnf/Spry4	9
GO:0002718	regulation of cytokine production involved in immune response	2/154	57/11800	0.170363	0.768625	0.391412	0.325984	Rsad2/Tnf	2
GO:0009145	purine nucleoside triphosphate biosynthetic process	2/154	57/11800	0.170363	0.768625	0.391412	0.325984	Aldoa/Ak4	2
GO:0042475	odontogenesis of dentin-containing tooth	2/154	57/11800	0.170363	0.768625	0.391412	0.325984	Bmp4/Smpd3	2
GO:0043297	apical junction assembly	2/154	57/11800	0.170363	0.768625	0.391412	0.325984	Cldn1/Tnf	2
GO:2000378	negative regulation of reactive oxygen species metabolic process	2/154	57/11800	0.170363	0.768625	0.391412	0.325984	Cd34/Bnip3	2
GO:0002244	hematopoietic progenitor cell differentiation	3/154	109/11800	0.170369	0.768609	0.391412	0.325984	Bmp4/Ptprz1/Smpd3	3
GO:0002822	regulation of adaptive immune response based on somatic recombination of immune receptors built from immunoglobulin superfamily domains	3/154	109/11800	0.170369	0.768609	0.391412	0.325984	Rsad2/Il20rb/Tnf	3
GO:0048017	inositol lipid-mediated signaling	3/154	109/11800	0.170369	0.768609	0.391412	0.325984	Ptpn13/Edn1/Tnf	3
GO:1903706	regulation of hemopoiesis	6/154	286/11800	0.171087	0.766782	0.392736	0.327087	Cxcl1/Il34/Pglyrp1/Bmp4/Tnf/Ppargc1b	6
GO:0019722	calcium-mediated signaling	3/154	110/11800	0.173583	0.760494	0.396345	0.330093	Edn1/Tnf/Ccl20	3
GO:0010001	glial cell differentiation	4/154	167/11800	0.174402	0.758448	0.396345	0.330093	Il34/Bmp4/Ptprz1/Mmp24	4
GO:0009798	axis specification	2/154	58/11800	0.175022	0.756908	0.396345	0.330093	Foxa2/Bmp4	2
GO:0030203	glycosaminoglycan metabolic process	2/154	58/11800	0.175022	0.756908	0.396345	0.330093	Pglyrp1/Smpd3	2
GO:0051149	positive regulation of muscle cell differentiation	2/154	58/11800	0.175022	0.756908	0.396345	0.330093	Edn1/Bmp4	2
GO:0044089	positive regulation of cellular component biogenesis	8/154	416/11800	0.17712	0.751733	0.396345	0.330093	Eps8/Cldn1/Aqp1/Edn1/Cdc42ep3/Tnf/Cdc42ep2/Smpd3	8
GO:0006026	aminoglycan catabolic process	1/154	15/11800	0.178948	0.747273	0.396345	0.330093	Pglyrp1	1
GO:0006595	polyamine metabolic process	1/154	15/11800	0.178948	0.747273	0.396345	0.330093	Sat1	1
GO:0006972	hyperosmotic response	1/154	15/11800	0.178948	0.747273	0.396345	0.330093	Aqp1	1
GO:0007398	ectoderm development	1/154	15/11800	0.178948	0.747273	0.396345	0.330093	Foxa2	1
GO:0010863	positive regulation of phospholipase C activity	1/154	15/11800	0.178948	0.747273	0.396345	0.330093	Arhgap6	1
GO:0010894	negative regulation of steroid biosynthetic process	1/154	15/11800	0.178948	0.747273	0.396345	0.330093	Insig1	1
GO:0014887	cardiac muscle adaptation	1/154	15/11800	0.178948	0.747273	0.396345	0.330093	Nppb	1
GO:0014912	negative regulation of smooth muscle cell migration	1/154	15/11800	0.178948	0.747273	0.396345	0.330093	Igfbp3	1
GO:0015693	magnesium ion transport	1/154	15/11800	0.178948	0.747273	0.396345	0.330093	Nipal1	1
GO:0032616	interleukin-13 production	1/154	15/11800	0.178948	0.747273	0.396345	0.330093	Arg2	1
GO:0032673	regulation of interleukin-4 production	1/154	15/11800	0.178948	0.747273	0.396345	0.330093	Il20rb	1
GO:0032933	SREBP signaling pathway	1/154	15/11800	0.178948	0.747273	0.396345	0.330093	Insig1	1
GO:0036315	cellular response to sterol	1/154	15/11800	0.178948	0.747273	0.396345	0.330093	Insig1	1
GO:0043094	cellular metabolic compound salvage	1/154	15/11800	0.178948	0.747273	0.396345	0.330093	Pdxk	1
GO:0043567	regulation of insulin-like growth factor receptor signaling pathway	1/154	15/11800	0.178948	0.747273	0.396345	0.330093	Igfbp3	1
GO:0044827	modulation by host of viral genome replication	1/154	15/11800	0.178948	0.747273	0.396345	0.330093	Stom	1
GO:0045019	negative regulation of nitric oxide biosynthetic process	1/154	15/11800	0.178948	0.747273	0.396345	0.330093	Cd34	1
GO:0045730	respiratory burst	1/154	15/11800	0.178948	0.747273	0.396345	0.330093	Pgam1	1
GO:0045793	positive regulation of cell size	1/154	15/11800	0.178948	0.747273	0.396345	0.330093	Edn1	1
GO:0045939	negative regulation of steroid metabolic process	1/154	15/11800	0.178948	0.747273	0.396345	0.330093	Insig1	1
GO:0050901	leukocyte tethering or rolling	1/154	15/11800	0.178948	0.747273	0.396345	0.330093	Tnf	1
GO:0051000	positive regulation of nitric-oxide synthase activity	1/154	15/11800	0.178948	0.747273	0.396345	0.330093	Tnf	1
GO:0060965	negative regulation of gene silencing by miRNA	1/154	15/11800	0.178948	0.747273	0.396345	0.330093	Tnf	1
GO:0061217	regulation of mesonephros development	1/154	15/11800	0.178948	0.747273	0.396345	0.330093	Bmp4	1
GO:0061323	cell proliferation involved in heart morphogenesis	1/154	15/11800	0.178948	0.747273	0.396345	0.330093	Bmp4	1
GO:0070243	regulation of thymocyte apoptotic process	1/154	15/11800	0.178948	0.747273	0.396345	0.330093	Bmp4	1
GO:0071243	cellular response to arsenic-containing substance	1/154	15/11800	0.178948	0.747273	0.396345	0.330093	Ppif	1
GO:0071501	cellular response to sterol depletion	1/154	15/11800	0.178948	0.747273	0.396345	0.330093	Insig1	1
GO:0071801	regulation of podosome assembly	1/154	15/11800	0.178948	0.747273	0.396345	0.330093	Tnf	1
GO:0072111	cell proliferation involved in kidney development	1/154	15/11800	0.178948	0.747273	0.396345	0.330093	Bmp4	1
GO:0072215	regulation of metanephros development	1/154	15/11800	0.178948	0.747273	0.396345	0.330093	Bmp4	1
GO:0072525	pyridine-containing compound biosynthetic process	1/154	15/11800	0.178948	0.747273	0.396345	0.330093	Pdxk	1
GO:0072567	chemokine (C-X-C motif) ligand 2 production	1/154	15/11800	0.178948	0.747273	0.396345	0.330093	Tnf	1
GO:0099623	regulation of cardiac muscle cell membrane repolarization	1/154	15/11800	0.178948	0.747273	0.396345	0.330093	Kcne3	1
GO:1900037	regulation of cellular response to hypoxia	1/154	15/11800	0.178948	0.747273	0.396345	0.330093	Cd34	1
GO:1904406	negative regulation of nitric oxide metabolic process	1/154	15/11800	0.178948	0.747273	0.396345	0.330093	Cd34	1
GO:2000136	regulation of cell proliferation involved in heart morphogenesis	1/154	15/11800	0.178948	0.747273	0.396345	0.330093	Bmp4	1
GO:2000341	regulation of chemokine (C-X-C motif) ligand 2 production	1/154	15/11800	0.178948	0.747273	0.396345	0.330093	Tnf	1
GO:0009201	ribonucleoside triphosphate biosynthetic process	2/154	59/11800	0.1797	0.745451	0.396743	0.330425	Aldoa/Ak4	2
GO:0014032	neural crest cell development	2/154	59/11800	0.1797	0.745451	0.396743	0.330425	Edn1/Bmp4	2
GO:0042058	regulation of epidermal growth factor receptor signaling pathway	2/154	59/11800	0.1797	0.745451	0.396743	0.330425	Dusp3/Btc	2
GO:1901655	cellular response to ketone	2/154	59/11800	0.1797	0.745451	0.396743	0.330425	Aqp1/Bmp4	2
GO:0042552	myelination	3/154	112/11800	0.180061	0.744581	0.396907	0.330561	Klk8/Tnf/Ptprz1	3
GO:0046330	positive regulation of JNK cascade	3/154	112/11800	0.180061	0.744581	0.396907	0.330561	Edn1/Tnf/Ankrd6	3
GO:0044282	small molecule catabolic process	5/154	230/11800	0.182223	0.739397	0.400754	0.333765	Ldha/Tpi1/Pfkl/Gale/Arg2	5
GO:0007272	ensheathment of neurons	3/154	113/11800	0.183325	0.736779	0.400754	0.333765	Klk8/Tnf/Ptprz1	3
GO:0008366	axon ensheathment	3/154	113/11800	0.183325	0.736779	0.400754	0.333765	Klk8/Tnf/Ptprz1	3
GO:0030856	regulation of epithelial cell differentiation	3/154	113/11800	0.183325	0.736779	0.400754	0.333765	Spry2/Bmp4/Tnf	3
GO:0001656	metanephros development	2/154	60/11800	0.184398	0.734243	0.400754	0.333765	Aqp1/Bmp4	2
GO:0006637	acyl-CoA metabolic process	2/154	60/11800	0.184398	0.734243	0.400754	0.333765	Hmgcs1/Pdk1	2
GO:0006970	response to osmotic stress	2/154	60/11800	0.184398	0.734243	0.400754	0.333765	Aqp1/Plk3	2
GO:0031341	regulation of cell killing	2/154	60/11800	0.184398	0.734243	0.400754	0.333765	Cxcl5/Cxcl1	2
GO:0035282	segmentation	2/154	60/11800	0.184398	0.734243	0.400754	0.333765	Foxa2/Bmp4	2
GO:0035383	thioester metabolic process	2/154	60/11800	0.184398	0.734243	0.400754	0.333765	Hmgcs1/Pdk1	2
GO:0008154	actin polymerization or depolymerization	4/154	171/11800	0.18476	0.733392	0.400754	0.333765	Eps8/Arhgap18/Cdc42ep3/Cdc42ep2	4
GO:0043406	positive regulation of MAP kinase activity	4/154	171/11800	0.18476	0.733392	0.400754	0.333765	Il34/Edn1/Bmp4/Tnf	4
GO:0050796	regulation of insulin secretion	3/154	114/11800	0.186604	0.729078	0.400754	0.333765	Pfkl/Foxa2/Tnf	3
GO:1902903	regulation of supramolecular fiber organization	6/154	295/11800	0.188514	0.724656	0.400754	0.333765	Eps8/Arhgap18/Edn1/Cdc42ep3/Cdc42ep2/Arhgap6	6
GO:0019915	lipid storage	2/154	61/11800	0.189114	0.723276	0.400754	0.333765	Sqle/Tnf	2
GO:0045682	regulation of epidermis development	2/154	61/11800	0.189114	0.723276	0.400754	0.333765	Bmp4/Tnf	2
GO:0055006	cardiac cell development	2/154	61/11800	0.189114	0.723276	0.400754	0.333765	Edn1/Bmp4	2
GO:1903201	regulation of oxidative stress-induced cell death	2/154	61/11800	0.189114	0.723276	0.400754	0.333765	Hsph1/Tnf	2
GO:0001759	organ induction	1/154	16/11800	0.189677	0.721985	0.400754	0.333765	Bmp4	1
GO:0001990	regulation of systemic arterial blood pressure by hormone	1/154	16/11800	0.189677	0.721985	0.400754	0.333765	Edn1	1
GO:0003094	glomerular filtration	1/154	16/11800	0.189677	0.721985	0.400754	0.333765	Aqp1	1
GO:0003177	pulmonary valve development	1/154	16/11800	0.189677	0.721985	0.400754	0.333765	Bmp4	1
GO:0006359	regulation of transcription by RNA polymerase III	1/154	16/11800	0.189677	0.721985	0.400754	0.333765	Foxa2	1
GO:0006991	response to sterol depletion	1/154	16/11800	0.189677	0.721985	0.400754	0.333765	Insig1	1
GO:0007252	I-kappaB phosphorylation	1/154	16/11800	0.189677	0.721985	0.400754	0.333765	Tnf	1
GO:0010759	positive regulation of macrophage chemotaxis	1/154	16/11800	0.189677	0.721985	0.400754	0.333765	Il34	1
GO:0010801	negative regulation of peptidyl-threonine phosphorylation	1/154	16/11800	0.189677	0.721985	0.400754	0.333765	Spry2	1
GO:0010869	regulation of receptor biosynthetic process	1/154	16/11800	0.189677	0.721985	0.400754	0.333765	Edn1	1
GO:0018195	peptidyl-arginine modification	1/154	16/11800	0.189677	0.721985	0.400754	0.333765	Padi1	1
GO:0030033	microvillus assembly	1/154	16/11800	0.189677	0.721985	0.400754	0.333765	Prl2c2	1
GO:0032780	negative regulation of ATPase activity	1/154	16/11800	0.189677	0.721985	0.400754	0.333765	Ppif	1
GO:0032930	positive regulation of superoxide anion generation	1/154	16/11800	0.189677	0.721985	0.400754	0.333765	Cxcl1	1
GO:0034114	regulation of heterotypic cell-cell adhesion	1/154	16/11800	0.189677	0.721985	0.400754	0.333765	Tnf	1
GO:0035459	cargo loading into vesicle	1/154	16/11800	0.189677	0.721985	0.400754	0.333765	Insig1	1
GO:0044794	positive regulation by host of viral process	1/154	16/11800	0.189677	0.721985	0.400754	0.333765	Stom	1
GO:0045663	positive regulation of myoblast differentiation	1/154	16/11800	0.189677	0.721985	0.400754	0.333765	Igfbp3	1
GO:0045745	positive regulation of G protein-coupled receptor signaling pathway	1/154	16/11800	0.189677	0.721985	0.400754	0.333765	Klk6	1
GO:0045837	negative regulation of membrane potential	1/154	16/11800	0.189677	0.721985	0.400754	0.333765	Bnip3	1
GO:0046716	muscle cell cellular homeostasis	1/154	16/11800	0.189677	0.721985	0.400754	0.333765	Aldoa	1
GO:0051770	positive regulation of nitric-oxide synthase biosynthetic process	1/154	16/11800	0.189677	0.721985	0.400754	0.333765	Ccl20	1
GO:0051797	regulation of hair follicle development	1/154	16/11800	0.189677	0.721985	0.400754	0.333765	Tnf	1
GO:0060628	regulation of ER to Golgi vesicle-mediated transport	1/154	16/11800	0.189677	0.721985	0.400754	0.333765	Insig1	1
GO:0060795	cell fate commitment involved in formation of primary germ layer	1/154	16/11800	0.189677	0.721985	0.400754	0.333765	Bmp4	1
GO:0086005	ventricular cardiac muscle cell action potential	1/154	16/11800	0.189677	0.721985	0.400754	0.333765	Kcne3	1
GO:0090050	positive regulation of cell migration involved in sprouting angiogenesis	1/154	16/11800	0.189677	0.721985	0.400754	0.333765	Rhoj	1
GO:0099622	cardiac muscle cell membrane repolarization	1/154	16/11800	0.189677	0.721985	0.400754	0.333765	Kcne3	1
GO:1900017	positive regulation of cytokine production involved in inflammatory response	1/154	16/11800	0.189677	0.721985	0.400754	0.333765	Tnf	1
GO:1900746	regulation of vascular endothelial growth factor signaling pathway	1/154	16/11800	0.189677	0.721985	0.400754	0.333765	Spry2	1
GO:1901032	negative regulation of response to reactive oxygen species	1/154	16/11800	0.189677	0.721985	0.400754	0.333765	Hsph1	1
GO:1901380	negative regulation of potassium ion transmembrane transport	1/154	16/11800	0.189677	0.721985	0.400754	0.333765	Kcne3	1
GO:1902176	negative regulation of oxidative stress-induced intrinsic apoptotic signaling pathway	1/154	16/11800	0.189677	0.721985	0.400754	0.333765	Hsph1	1
GO:1903206	negative regulation of hydrogen peroxide-induced cell death	1/154	16/11800	0.189677	0.721985	0.400754	0.333765	Hsph1	1
GO:2000010	positive regulation of protein localization to cell surface	1/154	16/11800	0.189677	0.721985	0.400754	0.333765	Tnf	1
GO:2000738	positive regulation of stem cell differentiation	1/154	16/11800	0.189677	0.721985	0.400754	0.333765	Bmp4	1
GO:0022612	gland morphogenesis	3/154	115/11800	0.189899	0.721476	0.400754	0.333765	Ntn1/Bmp4/Tnf	3
GO:1902107	positive regulation of leukocyte differentiation	3/154	115/11800	0.189899	0.721476	0.400754	0.333765	Il34/Tnf/Ppargc1b	3
GO:0016311	dephosphorylation	6/154	297/11800	0.192479	0.715617	0.405889	0.338042	Ptpn13/Dusp3/Dusp8/Tnf/Ptprz1/Ppargc1b	6
GO:0014031	mesenchymal cell development	2/154	62/11800	0.193846	0.712542	0.407224	0.339154	Edn1/Bmp4	2
GO:0014066	regulation of phosphatidylinositol 3-kinase signaling	2/154	62/11800	0.193846	0.712542	0.407224	0.339154	Ptpn13/Tnf	2
GO:0051262	protein tetramerization	2/154	62/11800	0.193846	0.712542	0.407224	0.339154	Pfkl/Gnmt	2
GO:0070167	regulation of biomineral tissue development	2/154	62/11800	0.193846	0.712542	0.407224	0.339154	Sgms2/Bmp4	2
GO:0110149	NA	2/154	62/11800	0.193846	0.712542	0.407224	0.339154	Sgms2/Bmp4	2
GO:2000116	regulation of cysteine-type endopeptidase activity	4/154	175/11800	0.195316	0.709263	0.408639	0.340332	Gpi1/Aqp1/Tnf/Il24	4
GO:0001659	temperature homeostasis	3/154	117/11800	0.196534	0.706562	0.408639	0.340332	Tnf/Apln/Ppargc1b	3
GO:0014033	neural crest cell differentiation	2/154	63/11800	0.198594	0.702034	0.408639	0.340332	Edn1/Bmp4	2
GO:0016239	positive regulation of macroautophagy	2/154	63/11800	0.198594	0.702034	0.408639	0.340332	Bnip3/Hspb8	2
GO:0038034	signal transduction in absence of ligand	2/154	63/11800	0.198594	0.702034	0.408639	0.340332	Clca3a2/Tnf	2
GO:0046634	regulation of alpha-beta T cell activation	2/154	63/11800	0.198594	0.702034	0.408639	0.340332	Hsph1/Arg2	2
GO:0097192	extrinsic apoptotic signaling pathway in absence of ligand	2/154	63/11800	0.198594	0.702034	0.408639	0.340332	Clca3a2/Tnf	2
GO:1901184	regulation of ERBB signaling pathway	2/154	63/11800	0.198594	0.702034	0.408639	0.340332	Dusp3/Btc	2
GO:0001829	trophectodermal cell differentiation	1/154	17/11800	0.200267	0.69839	0.408639	0.340332	Tead4	1
GO:0002052	positive regulation of neuroblast proliferation	1/154	17/11800	0.200267	0.69839	0.408639	0.340332	Prl2c2	1
GO:0002320	lymphoid progenitor cell differentiation	1/154	17/11800	0.200267	0.69839	0.408639	0.340332	Bmp4	1
GO:0002455	humoral immune response mediated by circulating immunoglobulin	1/154	17/11800	0.200267	0.69839	0.408639	0.340332	Tnf	1
GO:0002920	regulation of humoral immune response	1/154	17/11800	0.200267	0.69839	0.408639	0.340332	Tnf	1
GO:0003176	aortic valve development	1/154	17/11800	0.200267	0.69839	0.408639	0.340332	Bmp4	1
GO:0003309	type B pancreatic cell differentiation	1/154	17/11800	0.200267	0.69839	0.408639	0.340332	Bmp4	1
GO:0006085	acetyl-CoA biosynthetic process	1/154	17/11800	0.200267	0.69839	0.408639	0.340332	Pdk1	1
GO:0006089	lactate metabolic process	1/154	17/11800	0.200267	0.69839	0.408639	0.340332	Ldha	1
GO:0006775	fat-soluble vitamin metabolic process	1/154	17/11800	0.200267	0.69839	0.408639	0.340332	Tnf	1
GO:0009593	detection of chemical stimulus	1/154	17/11800	0.200267	0.69839	0.408639	0.340332	Foxa2	1
GO:0019430	removal of superoxide radicals	1/154	17/11800	0.200267	0.69839	0.408639	0.340332	Tnf	1
GO:0021533	cell differentiation in hindbrain	1/154	17/11800	0.200267	0.69839	0.408639	0.340332	Foxa2	1
GO:0032891	negative regulation of organic acid transport	1/154	17/11800	0.200267	0.69839	0.408639	0.340332	Tnf	1
GO:0045987	positive regulation of smooth muscle contraction	1/154	17/11800	0.200267	0.69839	0.408639	0.340332	Edn1	1
GO:0046717	acid secretion	1/154	17/11800	0.200267	0.69839	0.408639	0.340332	Tnf	1
GO:0060074	synapse maturation	1/154	17/11800	0.200267	0.69839	0.408639	0.340332	Nrg2	1
GO:0060149	negative regulation of posttranscriptional gene silencing	1/154	17/11800	0.200267	0.69839	0.408639	0.340332	Tnf	1
GO:0060252	positive regulation of glial cell proliferation	1/154	17/11800	0.200267	0.69839	0.408639	0.340332	Tnf	1
GO:0060967	negative regulation of gene silencing by RNA	1/154	17/11800	0.200267	0.69839	0.408639	0.340332	Tnf	1
GO:0061298	retina vasculature development in camera-type eye	1/154	17/11800	0.200267	0.69839	0.408639	0.340332	Rhoj	1
GO:0090023	positive regulation of neutrophil chemotaxis	1/154	17/11800	0.200267	0.69839	0.408639	0.340332	Edn1	1
GO:0090201	negative regulation of release of cytochrome c from mitochondria	1/154	17/11800	0.200267	0.69839	0.408639	0.340332	Ppif	1
GO:0097205	renal filtration	1/154	17/11800	0.200267	0.69839	0.408639	0.340332	Aqp1	1
GO:0098901	regulation of cardiac muscle cell action potential	1/154	17/11800	0.200267	0.69839	0.408639	0.340332	Kcne3	1
GO:1902004	positive regulation of amyloid-beta formation	1/154	17/11800	0.200267	0.69839	0.408639	0.340332	Tnf	1
GO:1902547	regulation of cellular response to vascular endothelial growth factor stimulus	1/154	17/11800	0.200267	0.69839	0.408639	0.340332	Spry2	1
GO:1902932	positive regulation of alcohol biosynthetic process	1/154	17/11800	0.200267	0.69839	0.408639	0.340332	Tnf	1
GO:1903960	negative regulation of anion transmembrane transport	1/154	17/11800	0.200267	0.69839	0.408639	0.340332	Tnf	1
GO:1904994	regulation of leukocyte adhesion to vascular endothelial cell	1/154	17/11800	0.200267	0.69839	0.408639	0.340332	Tnf	1
GO:2000345	regulation of hepatocyte proliferation	1/154	17/11800	0.200267	0.69839	0.408639	0.340332	Tnf	1
GO:0070374	positive regulation of ERK1 and ERK2 cascade	3/154	119/11800	0.203225	0.692022	0.412513	0.343558	Spry2/Bmp4/Ccl20	3
GO:0071383	cellular response to steroid hormone stimulus	3/154	119/11800	0.203225	0.692022	0.412513	0.343558	Aqp1/Bmp4/Ppargc1b	3
GO:0002028	regulation of sodium ion transport	2/154	64/11800	0.203355	0.691744	0.412513	0.343558	Cxcl1/Stom	2
GO:0002690	positive regulation of leukocyte chemotaxis	2/154	64/11800	0.203355	0.691744	0.412513	0.343558	Il34/Edn1	2
GO:0043507	positive regulation of JUN kinase activity	2/154	64/11800	0.203355	0.691744	0.412513	0.343558	Edn1/Tnf	2
GO:0048864	stem cell development	2/154	64/11800	0.203355	0.691744	0.412513	0.343558	Edn1/Bmp4	2
GO:0051963	regulation of synapse assembly	2/154	64/11800	0.203355	0.691744	0.412513	0.343558	Ntn1/Nrg2	2
GO:0072080	nephron tubule development	2/154	64/11800	0.203355	0.691744	0.412513	0.343558	Aqp1/Bmp4	2
GO:0002064	epithelial cell development	4/154	179/11800	0.206054	0.686018	0.416482	0.346864	Cldn1/Bmp4/Tnf/Bfsp1	4
GO:0002819	regulation of adaptive immune response	3/154	120/11800	0.206591	0.684889	0.416482	0.346864	Rsad2/Il20rb/Tnf	3
GO:0055001	muscle cell development	3/154	120/11800	0.206591	0.684889	0.416482	0.346864	Edn1/Bmp4/Adm	3
GO:0009142	nucleoside triphosphate biosynthetic process	2/154	65/11800	0.20813	0.681665	0.416482	0.346864	Aldoa/Ak4	2
GO:0032414	positive regulation of ion transmembrane transporter activity	2/154	65/11800	0.20813	0.681665	0.416482	0.346864	Bmp4/Kcne3	2
GO:0035710	CD4-positive, alpha-beta T cell activation	2/154	65/11800	0.20813	0.681665	0.416482	0.346864	Rsad2/Arg2	2
GO:1905954	positive regulation of lipid localization	2/154	65/11800	0.20813	0.681665	0.416482	0.346864	Ptges/Edn1	2
GO:1901215	negative regulation of neuron death	4/154	180/11800	0.208766	0.68034	0.416482	0.346864	Gpi1/Hsph1/Cd34/Ptprz1	4
GO:0002068	glandular epithelial cell development	1/154	18/11800	0.210719	0.676296	0.416482	0.346864	Bmp4	1
GO:0006390	mitochondrial transcription	1/154	18/11800	0.210719	0.676296	0.416482	0.346864	Ppargc1b	1
GO:0007339	binding of sperm to zona pellucida	1/154	18/11800	0.210719	0.676296	0.416482	0.346864	Aldoa	1
GO:0009065	glutamine family amino acid catabolic process	1/154	18/11800	0.210719	0.676296	0.416482	0.346864	Arg2	1
GO:0009595	detection of biotic stimulus	1/154	18/11800	0.210719	0.676296	0.416482	0.346864	Pglyrp1	1
GO:0030947	regulation of vascular endothelial growth factor receptor signaling pathway	1/154	18/11800	0.210719	0.676296	0.416482	0.346864	Bmp4	1
GO:0035970	peptidyl-threonine dephosphorylation	1/154	18/11800	0.210719	0.676296	0.416482	0.346864	Dusp8	1
GO:0042908	xenobiotic transport	1/154	18/11800	0.210719	0.676296	0.416482	0.346864	Cldn1	1
GO:0044331	cell-cell adhesion mediated by cadherin	1/154	18/11800	0.210719	0.676296	0.416482	0.346864	Mmp24	1
GO:0044342	type B pancreatic cell proliferation	1/154	18/11800	0.210719	0.676296	0.416482	0.346864	Igfbp3	1
GO:0045606	positive regulation of epidermal cell differentiation	1/154	18/11800	0.210719	0.676296	0.416482	0.346864	Bmp4	1
GO:0046325	negative regulation of glucose import	1/154	18/11800	0.210719	0.676296	0.416482	0.346864	Tnf	1
GO:0048745	smooth muscle tissue development	1/154	18/11800	0.210719	0.676296	0.416482	0.346864	Bmp4	1
GO:0051043	regulation of membrane protein ectodomain proteolysis	1/154	18/11800	0.210719	0.676296	0.416482	0.346864	Tnf	1
GO:0060343	trabecula formation	1/154	18/11800	0.210719	0.676296	0.416482	0.346864	Ppargc1b	1
GO:0060390	regulation of SMAD protein signal transduction	1/154	18/11800	0.210719	0.676296	0.416482	0.346864	Bmp4	1
GO:0060571	morphogenesis of an epithelial fold	1/154	18/11800	0.210719	0.676296	0.416482	0.346864	Bmp4	1
GO:0061311	cell surface receptor signaling pathway involved in heart development	1/154	18/11800	0.210719	0.676296	0.416482	0.346864	Bmp4	1
GO:0071542	dopaminergic neuron differentiation	1/154	18/11800	0.210719	0.676296	0.416482	0.346864	Foxa2	1
GO:0071800	podosome assembly	1/154	18/11800	0.210719	0.676296	0.416482	0.346864	Tnf	1
GO:0097150	neuronal stem cell population maintenance	1/154	18/11800	0.210719	0.676296	0.416482	0.346864	Mmp24	1
GO:1900274	regulation of phospholipase C activity	1/154	18/11800	0.210719	0.676296	0.416482	0.346864	Arhgap6	1
GO:1903209	positive regulation of oxidative stress-induced cell death	1/154	18/11800	0.210719	0.676296	0.416482	0.346864	Tnf	1
GO:1903599	positive regulation of autophagy of mitochondrion	1/154	18/11800	0.210719	0.676296	0.416482	0.346864	Bnip3	1
GO:1990182	exosomal secretion	1/154	18/11800	0.210719	0.676296	0.416482	0.346864	Smpd3	1
GO:2000050	regulation of non-canonical Wnt signaling pathway	1/154	18/11800	0.210719	0.676296	0.416482	0.346864	Ankrd6	1
GO:2001169	regulation of ATP biosynthetic process	1/154	18/11800	0.210719	0.676296	0.416482	0.346864	Ak4	1
GO:2001224	positive regulation of neuron migration	1/154	18/11800	0.210719	0.676296	0.416482	0.346864	Ptprz1	1
GO:0001654	eye development	5/154	243/11800	0.211768	0.674139	0.418257	0.348343	Spry2/Aqp1/Bmp4/Rhoj/Bfsp1	5
GO:0001938	positive regulation of endothelial cell proliferation	2/154	66/11800	0.212916	0.671791	0.419033	0.348988	Bmp4/Apln	2
GO:0035195	gene silencing by miRNA	2/154	66/11800	0.212916	0.671791	0.419033	0.348988	Bmp4/Tnf	2
GO:0045833	negative regulation of lipid metabolic process	2/154	66/11800	0.212916	0.671791	0.419033	0.348988	Insig1/Tnf	2
GO:0070227	lymphocyte apoptotic process	2/154	66/11800	0.212916	0.671791	0.419033	0.348988	Bmp4/Arg2	2
GO:1903901	negative regulation of viral life cycle	2/154	66/11800	0.212916	0.671791	0.419033	0.348988	Rsad2/Tnf	2
GO:0006575	cellular modified amino acid metabolic process	3/154	122/11800	0.21336	0.670887	0.419608	0.349468	Slco4a1/Duoxa1/Gnmt	3
GO:0150063	visual system development	5/154	244/11800	0.214104	0.669376	0.420703	0.35038	Spry2/Aqp1/Bmp4/Rhoj/Bfsp1	5
GO:0032271	regulation of protein polymerization	4/154	182/11800	0.21422	0.669139	0.420703	0.35038	Eps8/Arhgap18/Cdc42ep3/Cdc42ep2	4
GO:0048285	organelle fission	7/154	373/11800	0.215061	0.667439	0.422054	0.351505	Eps8/Bnip3/Edn1/Bmp4/Tnf/Btc/Smpd3	7
GO:0048880	sensory system development	5/154	245/11800	0.216448	0.664647	0.423825	0.35298	Spry2/Aqp1/Bmp4/Rhoj/Bfsp1	5
GO:0030336	negative regulation of cell migration	4/154	183/11800	0.216962	0.663615	0.423825	0.35298	Igfbp3/Dusp3/Tnf/Il24	4
GO:0001570	vasculogenesis	2/154	67/11800	0.217713	0.662115	0.423825	0.35298	Cd34/Adm	2
GO:0001909	leukocyte mediated cytotoxicity	2/154	67/11800	0.217713	0.662115	0.423825	0.35298	Cxcl5/Cxcl1	2
GO:0009116	nucleoside metabolic process	2/154	67/11800	0.217713	0.662115	0.423825	0.35298	Ak4/Gnmt	2
GO:0010827	regulation of glucose transmembrane transport	2/154	67/11800	0.217713	0.662115	0.423825	0.35298	Edn1/Tnf	2
GO:0010821	regulation of mitochondrion organization	3/154	124/11800	0.220177	0.657228	0.423825	0.35298	Ier3/Ppif/Bnip3	3
GO:0000737	DNA catabolic process, endonucleolytic	1/154	19/11800	0.221036	0.655537	0.423825	0.35298	Igfbp3	1
GO:0007413	axonal fasciculation	1/154	19/11800	0.221036	0.655537	0.423825	0.35298	Ptprz1	1
GO:0008045	motor neuron axon guidance	1/154	19/11800	0.221036	0.655537	0.423825	0.35298	Ntn1	1
GO:0009651	response to salt stress	1/154	19/11800	0.221036	0.655537	0.423825	0.35298	Aqp1	1
GO:0010893	positive regulation of steroid biosynthetic process	1/154	19/11800	0.221036	0.655537	0.423825	0.35298	Tnf	1
GO:0019731	antibacterial humoral response	1/154	19/11800	0.221036	0.655537	0.423825	0.35298	Adm	1
GO:0031100	animal organ regeneration	1/154	19/11800	0.221036	0.655537	0.423825	0.35298	Cxcl5	1
GO:0032660	regulation of interleukin-17 production	1/154	19/11800	0.221036	0.655537	0.423825	0.35298	Arg2	1
GO:0032928	regulation of superoxide anion generation	1/154	19/11800	0.221036	0.655537	0.423825	0.35298	Cxcl1	1
GO:0035883	enteroendocrine cell differentiation	1/154	19/11800	0.221036	0.655537	0.423825	0.35298	Bmp4	1
GO:0036314	response to sterol	1/154	19/11800	0.221036	0.655537	0.423825	0.35298	Insig1	1
GO:0044819	mitotic G1/S transition checkpoint	1/154	19/11800	0.221036	0.655537	0.423825	0.35298	Plk3	1
GO:0045214	sarcomere organization	1/154	19/11800	0.221036	0.655537	0.423825	0.35298	Edn1	1
GO:0045780	positive regulation of bone resorption	1/154	19/11800	0.221036	0.655537	0.423825	0.35298	Ppargc1b	1
GO:0045948	positive regulation of translational initiation	1/154	19/11800	0.221036	0.655537	0.423825	0.35298	Tnf	1
GO:0046174	polyol catabolic process	1/154	19/11800	0.221036	0.655537	0.423825	0.35298	Tpi1	1
GO:0046852	positive regulation of bone remodeling	1/154	19/11800	0.221036	0.655537	0.423825	0.35298	Ppargc1b	1
GO:0051930	regulation of sensory perception of pain	1/154	19/11800	0.221036	0.655537	0.423825	0.35298	Edn1	1
GO:0060713	labyrinthine layer morphogenesis	1/154	19/11800	0.221036	0.655537	0.423825	0.35298	Adm	1
GO:0061436	establishment of skin barrier	1/154	19/11800	0.221036	0.655537	0.423825	0.35298	Cldn1	1
GO:0071450	cellular response to oxygen radical	1/154	19/11800	0.221036	0.655537	0.423825	0.35298	Tnf	1
GO:0071451	cellular response to superoxide	1/154	19/11800	0.221036	0.655537	0.423825	0.35298	Tnf	1
GO:0071624	positive regulation of granulocyte chemotaxis	1/154	19/11800	0.221036	0.655537	0.423825	0.35298	Edn1	1
GO:0086091	regulation of heart rate by cardiac conduction	1/154	19/11800	0.221036	0.655537	0.423825	0.35298	Kcne3	1
GO:0106030	neuron projection fasciculation	1/154	19/11800	0.221036	0.655537	0.423825	0.35298	Ptprz1	1
GO:1905523	positive regulation of macrophage migration	1/154	19/11800	0.221036	0.655537	0.423825	0.35298	Il34	1
GO:0010959	regulation of metal ion transport	5/154	247/11800	0.22116	0.655294	0.423825	0.35298	Cxcl1/Stom/Trpv3/Bmp4/Kcne3	5
GO:0006641	triglyceride metabolic process	2/154	68/11800	0.22252	0.652631	0.424672	0.353685	Insig1/Gk	2
GO:0008037	cell recognition	2/154	68/11800	0.22252	0.652631	0.424672	0.353685	Aldoa/Ptprz1	2
GO:0009205	purine ribonucleoside triphosphate metabolic process	2/154	68/11800	0.22252	0.652631	0.424672	0.353685	Aldoa/Ak4	2
GO:0010822	positive regulation of mitochondrion organization	2/154	68/11800	0.22252	0.652631	0.424672	0.353685	Ppif/Bnip3	2
GO:0035270	endocrine system development	2/154	68/11800	0.22252	0.652631	0.424672	0.353685	Foxa2/Bmp4	2
GO:1901568	fatty acid derivative metabolic process	2/154	68/11800	0.22252	0.652631	0.424672	0.353685	Ptges/Edn1	2
GO:0010508	positive regulation of autophagy	3/154	125/11800	0.223603	0.650523	0.426151	0.354917	Bnip3/Plk3/Hspb8	3
GO:1903900	regulation of viral life cycle	3/154	125/11800	0.223603	0.650523	0.426151	0.354917	Rsad2/Stom/Tnf	3
GO:0002702	positive regulation of production of molecular mediator of immune response	2/154	69/11800	0.227335	0.643333	0.432346	0.360076	Gpi1/Rsad2	2
GO:0046889	positive regulation of lipid biosynthetic process	2/154	69/11800	0.227335	0.643333	0.432346	0.360076	Tnf/Smpd3	2
GO:0048041	focal adhesion assembly	2/154	69/11800	0.227335	0.643333	0.432346	0.360076	Dusp3/Arhgap6	2
GO:0046890	regulation of lipid biosynthetic process	3/154	127/11800	0.230485	0.637358	0.432346	0.360076	Insig1/Tnf/Smpd3	3
GO:0032103	positive regulation of response to external stimulus	5/154	251/11800	0.230677	0.636995	0.432346	0.360076	Cxcl1/Il34/Edn1/Polr3g/Tnf	5
GO:0051091	positive regulation of DNA-binding transcription factor activity	4/154	188/11800	0.230814	0.636737	0.432346	0.360076	Edn1/Tnf/Card14/Ppargc1b	4
GO:0002089	lens morphogenesis in camera-type eye	1/154	20/11800	0.231218	0.635978	0.432346	0.360076	Bmp4	1
GO:0002724	regulation of T cell cytokine production	1/154	20/11800	0.231218	0.635978	0.432346	0.360076	Rsad2	1
GO:0003148	outflow tract septum morphogenesis	1/154	20/11800	0.231218	0.635978	0.432346	0.360076	Bmp4	1
GO:0010092	specification of animal organ identity	1/154	20/11800	0.231218	0.635978	0.432346	0.360076	Bmp4	1
GO:0010155	regulation of proton transport	1/154	20/11800	0.231218	0.635978	0.432346	0.360076	Ppif	1
GO:0010592	positive regulation of lamellipodium assembly	1/154	20/11800	0.231218	0.635978	0.432346	0.360076	Aqp1	1
GO:0010829	negative regulation of glucose transmembrane transport	1/154	20/11800	0.231218	0.635978	0.432346	0.360076	Tnf	1
GO:0030212	hyaluronan metabolic process	1/154	20/11800	0.231218	0.635978	0.432346	0.360076	Smpd3	1
GO:0032633	interleukin-4 production	1/154	20/11800	0.231218	0.635978	0.432346	0.360076	Il20rb	1
GO:0032770	positive regulation of monooxygenase activity	1/154	20/11800	0.231218	0.635978	0.432346	0.360076	Tnf	1
GO:0034123	positive regulation of toll-like receptor signaling pathway	1/154	20/11800	0.231218	0.635978	0.432346	0.360076	Rsad2	1
GO:0034381	plasma lipoprotein particle clearance	1/154	20/11800	0.231218	0.635978	0.432346	0.360076	Vldlr	1
GO:0035036	sperm-egg recognition	1/154	20/11800	0.231218	0.635978	0.432346	0.360076	Aldoa	1
GO:0051931	regulation of sensory perception	1/154	20/11800	0.231218	0.635978	0.432346	0.360076	Edn1	1
GO:0060037	pharyngeal system development	1/154	20/11800	0.231218	0.635978	0.432346	0.360076	Bmp4	1
GO:0060445	branching involved in salivary gland morphogenesis	1/154	20/11800	0.231218	0.635978	0.432346	0.360076	Tnf	1
GO:0070242	thymocyte apoptotic process	1/154	20/11800	0.231218	0.635978	0.432346	0.360076	Bmp4	1
GO:0072524	pyridine-containing compound metabolic process	1/154	20/11800	0.231218	0.635978	0.432346	0.360076	Pdxk	1
GO:0098869	cellular oxidant detoxification	1/154	20/11800	0.231218	0.635978	0.432346	0.360076	Tnf	1
GO:1901028	regulation of mitochondrial outer membrane permeabilization involved in apoptotic signaling pathway	1/154	20/11800	0.231218	0.635978	0.432346	0.360076	Ier3	1
GO:1902993	positive regulation of amyloid precursor protein catabolic process	1/154	20/11800	0.231218	0.635978	0.432346	0.360076	Tnf	1
GO:1905809	negative regulation of synapse organization	1/154	20/11800	0.231218	0.635978	0.432346	0.360076	Ngef	1
GO:0035194	posttranscriptional gene silencing by RNA	2/154	70/11800	0.232158	0.634217	0.43302	0.360638	Bmp4/Tnf	2
GO:0061326	renal tubule development	2/154	70/11800	0.232158	0.634217	0.43302	0.360638	Aqp1/Bmp4	2
GO:2000106	regulation of leukocyte apoptotic process	2/154	70/11800	0.232158	0.634217	0.43302	0.360638	Bmp4/Arg2	2
GO:0007610	behavior	7/154	382/11800	0.232204	0.634131	0.43302	0.360638	Eps8/Ccnd2/Foxa2/Klk8/Etv1/Ptprz1/Apln	7
GO:0051347	positive regulation of transferase activity	8/154	449/11800	0.232889	0.63285	0.434007	0.36146	Hsph1/Ccnd2/Il34/Vldlr/Edn1/Bmp4/Tnf/Btc	8
GO:0006631	fatty acid metabolic process	5/154	252/11800	0.233076	0.632503	0.434062	0.361506	Insig1/Gk/Ptges/Edn1/Pdk1	5
GO:0032411	positive regulation of transporter activity	2/154	71/11800	0.236987	0.625276	0.438569	0.365259	Bmp4/Kcne3	2
GO:0051817	modification of morphology or physiology of other organism involved in symbiotic interaction	2/154	71/11800	0.236987	0.625276	0.438569	0.365259	Stom/Aqp1	2
GO:0055024	regulation of cardiac muscle tissue development	2/154	71/11800	0.236987	0.625276	0.438569	0.365259	Edn1/Bmp4	2
GO:1902117	positive regulation of organelle assembly	2/154	71/11800	0.236987	0.625276	0.438569	0.365259	Edn1/Tnf	2
GO:2000177	regulation of neural precursor cell proliferation	2/154	71/11800	0.236987	0.625276	0.438569	0.365259	Ptprz1/Prl2c2	2
GO:0046578	regulation of Ras protein signal transduction	4/154	191/11800	0.23923	0.621184	0.438569	0.365259	Eps8/Spry2/Ngef/Spry4	4
GO:0000303	response to superoxide	1/154	21/11800	0.241269	0.617499	0.438569	0.365259	Tnf	1
GO:0000413	protein peptidyl-prolyl isomerization	1/154	21/11800	0.241269	0.617499	0.438569	0.365259	Ppif	1
GO:0002701	negative regulation of production of molecular mediator of immune response	1/154	21/11800	0.241269	0.617499	0.438569	0.365259	Tnf	1
GO:0003044	regulation of systemic arterial blood pressure mediated by a chemical signal	1/154	21/11800	0.241269	0.617499	0.438569	0.365259	Edn1	1
GO:0005979	regulation of glycogen biosynthetic process	1/154	21/11800	0.241269	0.617499	0.438569	0.365259	Ppp1r3b	1
GO:0009620	response to fungus	1/154	21/11800	0.241269	0.617499	0.438569	0.365259	Cxcl1	1
GO:0010453	regulation of cell fate commitment	1/154	21/11800	0.241269	0.617499	0.438569	0.365259	Bmp4	1
GO:0010573	vascular endothelial growth factor production	1/154	21/11800	0.241269	0.617499	0.438569	0.365259	Tnf	1
GO:0010758	regulation of macrophage chemotaxis	1/154	21/11800	0.241269	0.617499	0.438569	0.365259	Il34	1
GO:0010962	regulation of glucan biosynthetic process	1/154	21/11800	0.241269	0.617499	0.438569	0.365259	Ppp1r3b	1
GO:0031670	cellular response to nutrient	1/154	21/11800	0.241269	0.617499	0.438569	0.365259	Foxa2	1
GO:0032515	negative regulation of phosphoprotein phosphatase activity	1/154	21/11800	0.241269	0.617499	0.438569	0.365259	Tnf	1
GO:0032528	microvillus organization	1/154	21/11800	0.241269	0.617499	0.438569	0.365259	Prl2c2	1
GO:0034389	lipid droplet organization	1/154	21/11800	0.241269	0.617499	0.438569	0.365259	Sqle	1
GO:0034390	smooth muscle cell apoptotic process	1/154	21/11800	0.241269	0.617499	0.438569	0.365259	Edn1	1
GO:0034391	regulation of smooth muscle cell apoptotic process	1/154	21/11800	0.241269	0.617499	0.438569	0.365259	Edn1	1
GO:0035116	embryonic hindlimb morphogenesis	1/154	21/11800	0.241269	0.617499	0.438569	0.365259	Bmp4	1
GO:0042311	vasodilation	1/154	21/11800	0.241269	0.617499	0.438569	0.365259	Tnf	1
GO:0043267	negative regulation of potassium ion transport	1/154	21/11800	0.241269	0.617499	0.438569	0.365259	Kcne3	1
GO:0045922	negative regulation of fatty acid metabolic process	1/154	21/11800	0.241269	0.617499	0.438569	0.365259	Insig1	1
GO:0046685	response to arsenic-containing substance	1/154	21/11800	0.241269	0.617499	0.438569	0.365259	Ppif	1
GO:0060914	heart formation	1/154	21/11800	0.241269	0.617499	0.438569	0.365259	Bmp4	1
GO:0098868	bone growth	1/154	21/11800	0.241269	0.617499	0.438569	0.365259	Smpd3	1
GO:1900409	positive regulation of cellular response to oxidative stress	1/154	21/11800	0.241269	0.617499	0.438569	0.365259	Tnf	1
GO:1903747	regulation of establishment of protein localization to mitochondrion	1/154	21/11800	0.241269	0.617499	0.438569	0.365259	Hsph1	1
GO:1990573	potassium ion import across plasma membrane	1/154	21/11800	0.241269	0.617499	0.438569	0.365259	Kcnk5	1
GO:0001657	ureteric bud development	2/154	72/11800	0.241822	0.616505	0.438569	0.365259	Bmp4/Arg2	2
GO:0001823	mesonephros development	2/154	72/11800	0.241822	0.616505	0.438569	0.365259	Bmp4/Arg2	2
GO:0002367	cytokine production involved in immune response	2/154	72/11800	0.241822	0.616505	0.438569	0.365259	Rsad2/Tnf	2
GO:0002708	positive regulation of lymphocyte mediated immunity	2/154	72/11800	0.241822	0.616505	0.438569	0.365259	Rsad2/Tnf	2
GO:0009199	ribonucleoside triphosphate metabolic process	2/154	72/11800	0.241822	0.616505	0.438569	0.365259	Aldoa/Ak4	2
GO:0016441	posttranscriptional gene silencing	2/154	72/11800	0.241822	0.616505	0.438569	0.365259	Bmp4/Tnf	2
GO:0072163	mesonephric epithelium development	2/154	72/11800	0.241822	0.616505	0.438569	0.365259	Bmp4/Arg2	2
GO:0072164	mesonephric tubule development	2/154	72/11800	0.241822	0.616505	0.438569	0.365259	Bmp4/Arg2	2
GO:0070661	leukocyte proliferation	4/154	192/11800	0.242052	0.616091	0.4387	0.365368	Il34/Il20rb/Bmp4/Arg2	4
GO:0043524	negative regulation of neuron apoptotic process	3/154	131/11800	0.244364	0.611962	0.440012	0.366461	Gpi1/Hsph1/Ptprz1	3
GO:0031589	cell-substrate adhesion	5/154	257/11800	0.245173	0.610528	0.440012	0.366461	Nid1/Cd34/Dusp3/Ptprz1/Arhgap6	5
GO:0003300	cardiac muscle hypertrophy	2/154	73/11800	0.246661	0.6079	0.440012	0.366461	Edn1/Nppb	2
GO:0035821	modification of morphology or physiology of other organism	2/154	73/11800	0.246661	0.6079	0.440012	0.366461	Stom/Aqp1	2
GO:0072009	nephron epithelium development	2/154	73/11800	0.246661	0.6079	0.440012	0.366461	Aqp1/Bmp4	2
GO:1900407	regulation of cellular response to oxidative stress	2/154	73/11800	0.246661	0.6079	0.440012	0.366461	Hsph1/Tnf	2
GO:0033157	regulation of intracellular protein transport	4/154	194/11800	0.247718	0.606042	0.440012	0.366461	Insig1/Stom/Plk3/Bmp4	4
GO:0045732	positive regulation of protein catabolic process	4/154	194/11800	0.247718	0.606042	0.440012	0.366461	Ier3/Plk3/Ecscr/Tnf	4
GO:2000146	negative regulation of cell motility	4/154	194/11800	0.247718	0.606042	0.440012	0.366461	Igfbp3/Dusp3/Tnf/Il24	4
GO:0009896	positive regulation of catabolic process	7/154	390/11800	0.247821	0.605862	0.440012	0.366461	Ier3/Igfbp3/Bnip3/Plk3/Hspb8/Ecscr/Tnf	7
GO:0042098	T cell proliferation	3/154	132/11800	0.247856	0.605801	0.440012	0.366461	Il20rb/Bmp4/Arg2	3
GO:0045444	fat cell differentiation	4/154	195/11800	0.250563	0.601084	0.440012	0.366461	Insig1/Bnip3/Creb5/Tnf	4
GO:0071407	cellular response to organic cyclic compound	6/154	325/11800	0.251035	0.600265	0.440012	0.366461	Insig1/Aqp1/Bmp4/Tnf/Ppargc1b/Sp5	6
GO:0000305	response to oxygen radical	1/154	22/11800	0.251188	0.6	0.440012	0.366461	Tnf	1
GO:0001702	gastrulation with mouth forming second	1/154	22/11800	0.251188	0.6	0.440012	0.366461	Foxa2	1
GO:0010165	response to X-ray	1/154	22/11800	0.251188	0.6	0.440012	0.366461	Ccnd2	1
GO:0010458	exit from mitosis	1/154	22/11800	0.251188	0.6	0.440012	0.366461	Eps8	1
GO:0010922	positive regulation of phosphatase activity	1/154	22/11800	0.251188	0.6	0.440012	0.366461	Ppargc1b	1
GO:0017158	regulation of calcium ion-dependent exocytosis	1/154	22/11800	0.251188	0.6	0.440012	0.366461	Syt12	1
GO:0021517	ventral spinal cord development	1/154	22/11800	0.251188	0.6	0.440012	0.366461	Vldlr	1
GO:0030195	negative regulation of blood coagulation	1/154	22/11800	0.251188	0.6	0.440012	0.366461	Cd34	1
GO:0030262	apoptotic nuclear changes	1/154	22/11800	0.251188	0.6	0.440012	0.366461	Igfbp3	1
GO:0030574	collagen catabolic process	1/154	22/11800	0.251188	0.6	0.440012	0.366461	Mmp24	1
GO:0033081	regulation of T cell differentiation in thymus	1/154	22/11800	0.251188	0.6	0.440012	0.366461	Bmp4	1
GO:0035384	thioester biosynthetic process	1/154	22/11800	0.251188	0.6	0.440012	0.366461	Pdk1	1
GO:0043537	negative regulation of blood vessel endothelial cell migration	1/154	22/11800	0.251188	0.6	0.440012	0.366461	Tnf	1
GO:0045686	negative regulation of glial cell differentiation	1/154	22/11800	0.251188	0.6	0.440012	0.366461	Bmp4	1
GO:0045907	positive regulation of vasoconstriction	1/154	22/11800	0.251188	0.6	0.440012	0.366461	Smtnl2	1
GO:0045940	positive regulation of steroid metabolic process	1/154	22/11800	0.251188	0.6	0.440012	0.366461	Tnf	1
GO:0045992	negative regulation of embryonic development	1/154	22/11800	0.251188	0.6	0.440012	0.366461	Bmp4	1
GO:0046039	GTP metabolic process	1/154	22/11800	0.251188	0.6	0.440012	0.366461	Ak4	1
GO:0050433	regulation of catecholamine secretion	1/154	22/11800	0.251188	0.6	0.440012	0.366461	Syt12	1
GO:0050853	B cell receptor signaling pathway	1/154	22/11800	0.251188	0.6	0.440012	0.366461	Blnk	1
GO:0050892	intestinal absorption	1/154	22/11800	0.251188	0.6	0.440012	0.366461	Slco1a5	1
GO:0051497	negative regulation of stress fiber assembly	1/154	22/11800	0.251188	0.6	0.440012	0.366461	Arhgap6	1
GO:0060306	regulation of membrane repolarization	1/154	22/11800	0.251188	0.6	0.440012	0.366461	Kcne3	1
GO:0071320	cellular response to cAMP	1/154	22/11800	0.251188	0.6	0.440012	0.366461	Aqp1	1
GO:0071616	acyl-CoA biosynthetic process	1/154	22/11800	0.251188	0.6	0.440012	0.366461	Pdk1	1
GO:0072574	hepatocyte proliferation	1/154	22/11800	0.251188	0.6	0.440012	0.366461	Tnf	1
GO:0072575	epithelial cell proliferation involved in liver morphogenesis	1/154	22/11800	0.251188	0.6	0.440012	0.366461	Tnf	1
GO:0086004	regulation of cardiac muscle cell contraction	1/154	22/11800	0.251188	0.6	0.440012	0.366461	Kcne3	1
GO:0090022	regulation of neutrophil chemotaxis	1/154	22/11800	0.251188	0.6	0.440012	0.366461	Edn1	1
GO:0090314	positive regulation of protein targeting to membrane	1/154	22/11800	0.251188	0.6	0.440012	0.366461	Stom	1
GO:1901385	regulation of voltage-gated calcium channel activity	1/154	22/11800	0.251188	0.6	0.440012	0.366461	Kcne3	1
GO:1905314	semi-lunar valve development	1/154	22/11800	0.251188	0.6	0.440012	0.366461	Bmp4	1
GO:0007626	locomotory behavior	3/154	133/11800	0.251355	0.599712	0.440012	0.366461	Eps8/Ccnd2/Foxa2	3
GO:0002456	T cell mediated immunity	2/154	74/11800	0.251504	0.599456	0.440012	0.366461	Rsad2/Il20rb	2
GO:0002824	positive regulation of adaptive immune response based on somatic recombination of immune receptors built from immunoglobulin superfamily domains	2/154	74/11800	0.251504	0.599456	0.440012	0.366461	Rsad2/Tnf	2
GO:0033865	nucleoside bisphosphate metabolic process	2/154	74/11800	0.251504	0.599456	0.440012	0.366461	Hmgcs1/Pdk1	2
GO:0033875	ribonucleoside bisphosphate metabolic process	2/154	74/11800	0.251504	0.599456	0.440012	0.366461	Hmgcs1/Pdk1	2
GO:0034032	purine nucleoside bisphosphate metabolic process	2/154	74/11800	0.251504	0.599456	0.440012	0.366461	Hmgcs1/Pdk1	2
GO:0043242	negative regulation of protein complex disassembly	2/154	74/11800	0.251504	0.599456	0.440012	0.366461	Eps8/Tnf	2
GO:0043506	regulation of JUN kinase activity	2/154	74/11800	0.251504	0.599456	0.440012	0.366461	Edn1/Tnf	2
GO:0051897	positive regulation of protein kinase B signaling	2/154	74/11800	0.251504	0.599456	0.440012	0.366461	Spry2/Tnf	2
GO:1902106	negative regulation of leukocyte differentiation	2/154	74/11800	0.251504	0.599456	0.440012	0.366461	Pglyrp1/Bmp4	2
GO:0019827	stem cell population maintenance	3/154	134/11800	0.254862	0.593695	0.445326	0.370886	Tead4/Loxl2/Mmp24	3
GO:0032874	positive regulation of stress-activated MAPK cascade	3/154	134/11800	0.254862	0.593695	0.445326	0.370886	Edn1/Tnf/Ankrd6	3
GO:0002831	regulation of response to biotic stimulus	4/154	197/11800	0.256272	0.591299	0.447079	0.372347	Cxcl5/Cxcl1/Polr3g/Arg2	4
GO:0090287	regulation of cellular response to growth factor stimulus	4/154	197/11800	0.256272	0.591299	0.447079	0.372347	Spry2/Bmp4/Apln/Spry4	4
GO:0014897	striated muscle hypertrophy	2/154	75/11800	0.256349	0.591168	0.447079	0.372347	Edn1/Nppb	2
GO:0120031	plasma membrane bounded cell projection assembly	7/154	395/11800	0.257747	0.588807	0.447374	0.372592	Ntn1/Eps8/Aqp1/Cdc42ep3/Cdc42ep2/Prl2c2/Tekt5	7
GO:0030073	insulin secretion	3/154	135/11800	0.258376	0.587748	0.447374	0.372592	Pfkl/Foxa2/Tnf	3
GO:0050670	regulation of lymphocyte proliferation	3/154	135/11800	0.258376	0.587748	0.447374	0.372592	Il20rb/Bmp4/Arg2	3
GO:0000280	nuclear division	6/154	329/11800	0.2598	0.585362	0.447374	0.372592	Eps8/Edn1/Bmp4/Tnf/Btc/Smpd3	6
GO:0001562	response to protozoan	1/154	23/11800	0.260979	0.583394	0.447374	0.372592	Ier3	1
GO:0001774	microglial cell activation	1/154	23/11800	0.260979	0.583394	0.447374	0.372592	Tnf	1
GO:0002269	leukocyte activation involved in inflammatory response	1/154	23/11800	0.260979	0.583394	0.447374	0.372592	Tnf	1
GO:0006921	cellular component disassembly involved in execution phase of apoptosis	1/154	23/11800	0.260979	0.583394	0.447374	0.372592	Igfbp3	1
GO:0007616	long-term memory	1/154	23/11800	0.260979	0.583394	0.447374	0.372592	Ccnd2	1
GO:0008053	mitochondrial fusion	1/154	23/11800	0.260979	0.583394	0.447374	0.372592	Bnip3	1
GO:0032620	interleukin-17 production	1/154	23/11800	0.260979	0.583394	0.447374	0.372592	Arg2	1
GO:0032715	negative regulation of interleukin-6 production	1/154	23/11800	0.260979	0.583394	0.447374	0.372592	Tnf	1
GO:0033561	regulation of water loss via skin	1/154	23/11800	0.260979	0.583394	0.447374	0.372592	Cldn1	1
GO:0044058	regulation of digestive system process	1/154	23/11800	0.260979	0.583394	0.447374	0.372592	Aqp1	1
GO:0045737	positive regulation of cyclin-dependent protein serine/threonine kinase activity	1/154	23/11800	0.260979	0.583394	0.447374	0.372592	Ccnd2	1
GO:0050432	catecholamine secretion	1/154	23/11800	0.260979	0.583394	0.447374	0.372592	Syt12	1
GO:0050819	negative regulation of coagulation	1/154	23/11800	0.260979	0.583394	0.447374	0.372592	Cd34	1
GO:0051016	barbed-end actin filament capping	1/154	23/11800	0.260979	0.583394	0.447374	0.372592	Eps8	1
GO:0060669	embryonic placenta morphogenesis	1/154	23/11800	0.260979	0.583394	0.447374	0.372592	Adm	1
GO:0060740	prostate gland epithelium morphogenesis	1/154	23/11800	0.260979	0.583394	0.447374	0.372592	Bmp4	1
GO:0060969	negative regulation of gene silencing	1/154	23/11800	0.260979	0.583394	0.447374	0.372592	Tnf	1
GO:0070861	regulation of protein exit from endoplasmic reticulum	1/154	23/11800	0.260979	0.583394	0.447374	0.372592	Insig1	1
GO:0090114	COPII-coated vesicle budding	1/154	23/11800	0.260979	0.583394	0.447374	0.372592	Insig1	1
GO:0090140	regulation of mitochondrial fission	1/154	23/11800	0.260979	0.583394	0.447374	0.372592	Bnip3	1
GO:1900047	negative regulation of hemostasis	1/154	23/11800	0.260979	0.583394	0.447374	0.372592	Cd34	1
GO:1902624	positive regulation of neutrophil migration	1/154	23/11800	0.260979	0.583394	0.447374	0.372592	Edn1	1
GO:2000637	positive regulation of gene silencing by miRNA	1/154	23/11800	0.260979	0.583394	0.447374	0.372592	Bmp4	1
GO:0007498	mesoderm development	2/154	76/11800	0.261197	0.583033	0.447374	0.372592	Gpi1/Bmp4	2
GO:0014896	muscle hypertrophy	2/154	76/11800	0.261197	0.583033	0.447374	0.372592	Edn1/Nppb	2
GO:0070304	positive regulation of stress-activated protein kinase signaling cascade	3/154	136/11800	0.261896	0.581871	0.448295	0.373359	Edn1/Tnf/Ankrd6	3
GO:0032944	regulation of mononuclear cell proliferation	3/154	137/11800	0.265423	0.576062	0.450893	0.375523	Il20rb/Bmp4/Arg2	3
GO:0048813	dendrite morphogenesis	3/154	137/11800	0.265423	0.576062	0.450893	0.375523	Vldlr/Ngef/Ptprz1	3
GO:0098727	maintenance of cell number	3/154	137/11800	0.265423	0.576062	0.450893	0.375523	Tead4/Loxl2/Mmp24	3
GO:0009144	purine nucleoside triphosphate metabolic process	2/154	77/11800	0.266045	0.575045	0.450893	0.375523	Aldoa/Ak4	2
GO:0010771	negative regulation of cell morphogenesis involved in differentiation	2/154	77/11800	0.266045	0.575045	0.450893	0.375523	Ntn1/Ngef	2
GO:0030316	osteoclast differentiation	2/154	77/11800	0.266045	0.575045	0.450893	0.375523	Tnf/Ppargc1b	2
GO:0032680	regulation of tumor necrosis factor production	2/154	77/11800	0.266045	0.575045	0.450893	0.375523	Cd34/Arg2	2
GO:0033138	positive regulation of peptidyl-serine phosphorylation	2/154	77/11800	0.266045	0.575045	0.450893	0.375523	Spry2/Tnf	2
GO:0070838	divalent metal ion transport	5/154	267/11800	0.269842	0.56889	0.450893	0.375523	Kcnn4/Trpv3/Bmp4/Nipal1/Kcne3	5
GO:0000578	embryonic axis specification	1/154	24/11800	0.270643	0.567603	0.450893	0.375523	Foxa2	1
GO:0001779	natural killer cell differentiation	1/154	24/11800	0.270643	0.567603	0.450893	0.375523	Pglyrp1	1
GO:0002063	chondrocyte development	1/154	24/11800	0.270643	0.567603	0.450893	0.375523	Smpd3	1
GO:0002092	positive regulation of receptor internalization	1/154	24/11800	0.270643	0.567603	0.450893	0.375523	Apln	1
GO:0002888	positive regulation of myeloid leukocyte mediated immunity	1/154	24/11800	0.270643	0.567603	0.450893	0.375523	Cxcl1	1
GO:0003156	regulation of animal organ formation	1/154	24/11800	0.270643	0.567603	0.450893	0.375523	Bmp4	1
GO:0032232	negative regulation of actin filament bundle assembly	1/154	24/11800	0.270643	0.567603	0.450893	0.375523	Arhgap6	1
GO:0032967	positive regulation of collagen biosynthetic process	1/154	24/11800	0.270643	0.567603	0.450893	0.375523	Bmp4	1
GO:0042059	negative regulation of epidermal growth factor receptor signaling pathway	1/154	24/11800	0.270643	0.567603	0.450893	0.375523	Dusp3	1
GO:0045742	positive regulation of epidermal growth factor receptor signaling pathway	1/154	24/11800	0.270643	0.567603	0.450893	0.375523	Btc	1
GO:0045933	positive regulation of muscle contraction	1/154	24/11800	0.270643	0.567603	0.450893	0.375523	Edn1	1
GO:0046640	regulation of alpha-beta T cell proliferation	1/154	24/11800	0.270643	0.567603	0.450893	0.375523	Arg2	1
GO:0048011	neurotrophin TRK receptor signaling pathway	1/154	24/11800	0.270643	0.567603	0.450893	0.375523	Spry2	1
GO:0051560	mitochondrial calcium ion homeostasis	1/154	24/11800	0.270643	0.567603	0.450893	0.375523	Bnip3	1
GO:0060148	positive regulation of posttranscriptional gene silencing	1/154	24/11800	0.270643	0.567603	0.450893	0.375523	Bmp4	1
GO:0060487	lung epithelial cell differentiation	1/154	24/11800	0.270643	0.567603	0.450893	0.375523	Foxa2	1
GO:0060512	prostate gland morphogenesis	1/154	24/11800	0.270643	0.567603	0.450893	0.375523	Bmp4	1
GO:0061050	regulation of cell growth involved in cardiac muscle cell development	1/154	24/11800	0.270643	0.567603	0.450893	0.375523	Edn1	1
GO:0070741	response to interleukin-6	1/154	24/11800	0.270643	0.567603	0.450893	0.375523	Foxa2	1
GO:0072576	liver morphogenesis	1/154	24/11800	0.270643	0.567603	0.450893	0.375523	Tnf	1
GO:0086002	cardiac muscle cell action potential involved in contraction	1/154	24/11800	0.270643	0.567603	0.450893	0.375523	Kcne3	1
GO:1901099	negative regulation of signal transduction in absence of ligand	1/154	24/11800	0.270643	0.567603	0.450893	0.375523	Tnf	1
GO:1902175	regulation of oxidative stress-induced intrinsic apoptotic signaling pathway	1/154	24/11800	0.270643	0.567603	0.450893	0.375523	Hsph1	1
GO:1902692	regulation of neuroblast proliferation	1/154	24/11800	0.270643	0.567603	0.450893	0.375523	Prl2c2	1
GO:1902884	positive regulation of response to oxidative stress	1/154	24/11800	0.270643	0.567603	0.450893	0.375523	Tnf	1
GO:1903115	regulation of actin filament-based movement	1/154	24/11800	0.270643	0.567603	0.450893	0.375523	Kcne3	1
GO:1903205	regulation of hydrogen peroxide-induced cell death	1/154	24/11800	0.270643	0.567603	0.450893	0.375523	Hsph1	1
GO:1904031	positive regulation of cyclin-dependent protein kinase activity	1/154	24/11800	0.270643	0.567603	0.450893	0.375523	Ccnd2	1
GO:2000273	positive regulation of signaling receptor activity	1/154	24/11800	0.270643	0.567603	0.450893	0.375523	Btc	1
GO:2000406	positive regulation of T cell migration	1/154	24/11800	0.270643	0.567603	0.450893	0.375523	Ccl20	1
GO:2000515	negative regulation of CD4-positive, alpha-beta T cell activation	1/154	24/11800	0.270643	0.567603	0.450893	0.375523	Arg2	1
GO:2001240	negative regulation of extrinsic apoptotic signaling pathway in absence of ligand	1/154	24/11800	0.270643	0.567603	0.450893	0.375523	Tnf	1
GO:1904062	regulation of cation transmembrane transport	4/154	202/11800	0.270659	0.567578	0.450893	0.375523	Stom/Ppif/Bmp4/Kcne3	4
GO:0002688	regulation of leukocyte chemotaxis	2/154	78/11800	0.270893	0.567202	0.450893	0.375523	Il34/Edn1	2
GO:0008645	hexose transmembrane transport	2/154	78/11800	0.270893	0.567202	0.450893	0.375523	Edn1/Tnf	2
GO:1901654	response to ketone	2/154	78/11800	0.270893	0.567202	0.450893	0.375523	Aqp1/Bmp4	2
GO:1904659	glucose transmembrane transport	2/154	78/11800	0.270893	0.567202	0.450893	0.375523	Edn1/Tnf	2
GO:0001655	urogenital system development	5/154	268/11800	0.27234	0.564888	0.452758	0.377076	Nid1/Aqp1/Bmp4/Psapl1/Arg2	5
GO:0072511	divalent inorganic cation transport	5/154	268/11800	0.27234	0.564888	0.452758	0.377076	Kcnn4/Trpv3/Bmp4/Nipal1/Kcne3	5
GO:0045930	negative regulation of mitotic cell cycle	4/154	203/11800	0.273554	0.562957	0.454503	0.37853	Ier3/Plk3/Bmp4/Tnf	4
GO:0007044	cell-substrate junction assembly	2/154	79/11800	0.275741	0.559499	0.457418	0.380957	Dusp3/Arhgap6	2
GO:1903555	regulation of tumor necrosis factor superfamily cytokine production	2/154	79/11800	0.275741	0.559499	0.457418	0.380957	Cd34/Arg2	2
GO:0031331	positive regulation of cellular catabolic process	6/154	337/11800	0.277568	0.55663	0.457418	0.380957	Igfbp3/Bnip3/Plk3/Hspb8/Ecscr/Tnf	6
GO:0001649	osteoblast differentiation	3/154	141/11800	0.279585	0.553486	0.457418	0.380957	Igfbp3/Bmp4/Tnf	3
GO:0002440	production of molecular mediator of immune response	3/154	141/11800	0.279585	0.553486	0.457418	0.380957	Gpi1/Rsad2/Tnf	3
GO:0007015	actin filament organization	6/154	338/11800	0.27981	0.553137	0.457418	0.380957	Eps8/Arhgap18/Cdc42ep3/Cdc42ep2/Arhgap6/Ppargc1b	6
GO:0010976	positive regulation of neuron projection development	5/154	271/11800	0.279864	0.553053	0.457418	0.380957	Ntn1/Cxcl5/Vldlr/Bmp4/Ptprz1	5
GO:0001937	negative regulation of endothelial cell proliferation	1/154	25/11800	0.280181	0.552561	0.457418	0.380957	Tnf	1
GO:0006929	substrate-dependent cell migration	1/154	25/11800	0.280181	0.552561	0.457418	0.380957	Ntn1	1
GO:0007095	mitotic G2 DNA damage checkpoint	1/154	25/11800	0.280181	0.552561	0.457418	0.380957	Ier3	1
GO:0007176	regulation of epidermal growth factor-activated receptor activity	1/154	25/11800	0.280181	0.552561	0.457418	0.380957	Btc	1
GO:0010518	positive regulation of phospholipase activity	1/154	25/11800	0.280181	0.552561	0.457418	0.380957	Arhgap6	1
GO:0030149	sphingolipid catabolic process	1/154	25/11800	0.280181	0.552561	0.457418	0.380957	Smpd3	1
GO:0030513	positive regulation of BMP signaling pathway	1/154	25/11800	0.280181	0.552561	0.457418	0.380957	Bmp4	1
GO:0031128	developmental induction	1/154	25/11800	0.280181	0.552561	0.457418	0.380957	Bmp4	1
GO:0044788	modulation by host of viral process	1/154	25/11800	0.280181	0.552561	0.457418	0.380957	Stom	1
GO:0050974	detection of mechanical stimulus involved in sensory perception	1/154	25/11800	0.280181	0.552561	0.457418	0.380957	Tnf	1
GO:0060479	lung cell differentiation	1/154	25/11800	0.280181	0.552561	0.457418	0.380957	Foxa2	1
GO:0070873	regulation of glycogen metabolic process	1/154	25/11800	0.280181	0.552561	0.457418	0.380957	Ppp1r3b	1
GO:0071634	regulation of transforming growth factor beta production	1/154	25/11800	0.280181	0.552561	0.457418	0.380957	Cd34	1
GO:0150117	NA	1/154	25/11800	0.280181	0.552561	0.457418	0.380957	Dusp3	1
GO:1900027	regulation of ruffle assembly	1/154	25/11800	0.280181	0.552561	0.457418	0.380957	Eps8	1
GO:1901185	negative regulation of ERBB signaling pathway	1/154	25/11800	0.280181	0.552561	0.457418	0.380957	Dusp3	1
GO:1903792	negative regulation of anion transport	1/154	25/11800	0.280181	0.552561	0.457418	0.380957	Tnf	1
GO:0002224	toll-like receptor signaling pathway	2/154	80/11800	0.280587	0.551932	0.457418	0.380957	Rsad2/Tnf	2
GO:0002377	immunoglobulin production	2/154	80/11800	0.280587	0.551932	0.457418	0.380957	Gpi1/Tnf	2
GO:0002821	positive regulation of adaptive immune response	2/154	80/11800	0.280587	0.551932	0.457418	0.380957	Rsad2/Tnf	2
GO:0015749	monosaccharide transmembrane transport	2/154	80/11800	0.280587	0.551932	0.457418	0.380957	Edn1/Tnf	2
GO:0030838	positive regulation of actin filament polymerization	2/154	80/11800	0.280587	0.551932	0.457418	0.380957	Cdc42ep3/Cdc42ep2	2
GO:0051153	regulation of striated muscle cell differentiation	2/154	80/11800	0.280587	0.551932	0.457418	0.380957	Edn1/Bmp4	2
GO:0071346	cellular response to interferon-gamma	2/154	80/11800	0.280587	0.551932	0.457418	0.380957	Cdc42ep2/Ccl20	2
GO:1902882	regulation of response to oxidative stress	2/154	80/11800	0.280587	0.551932	0.457418	0.380957	Hsph1/Tnf	2
GO:0009615	response to virus	4/154	206/11800	0.282271	0.549334	0.459623	0.382794	Rsad2/Bnip3/Polr3g/Tnf	4
GO:0045861	negative regulation of proteolysis	4/154	206/11800	0.282271	0.549334	0.459623	0.382794	Gpi1/Aqp1/Tnf/Il24	4
GO:0034219	carbohydrate transmembrane transport	2/154	81/11800	0.285431	0.544499	0.463399	0.385938	Edn1/Tnf	2
GO:0048525	negative regulation of viral process	2/154	81/11800	0.285431	0.544499	0.463399	0.385938	Rsad2/Tnf	2
GO:0051592	response to calcium ion	2/154	81/11800	0.285431	0.544499	0.463399	0.385938	Ppif/Syt12	2
GO:0002548	monocyte chemotaxis	1/154	26/11800	0.289595	0.538209	0.463399	0.385938	Ccl20	1
GO:0006308	DNA catabolic process	1/154	26/11800	0.289595	0.538209	0.463399	0.385938	Igfbp3	1
GO:0006767	water-soluble vitamin metabolic process	1/154	26/11800	0.289595	0.538209	0.463399	0.385938	Pdxk	1
GO:0007435	salivary gland morphogenesis	1/154	26/11800	0.289595	0.538209	0.463399	0.385938	Tnf	1
GO:0010591	regulation of lamellipodium assembly	1/154	26/11800	0.289595	0.538209	0.463399	0.385938	Aqp1	1
GO:0010714	positive regulation of collagen metabolic process	1/154	26/11800	0.289595	0.538209	0.463399	0.385938	Bmp4	1
GO:0014888	striated muscle adaptation	1/154	26/11800	0.289595	0.538209	0.463399	0.385938	Nppb	1
GO:0018126	protein hydroxylation	1/154	26/11800	0.289595	0.538209	0.463399	0.385938	Egln3	1
GO:0021591	ventricular system development	1/154	26/11800	0.289595	0.538209	0.463399	0.385938	Aqp1	1
GO:0035850	epithelial cell differentiation involved in kidney development	1/154	26/11800	0.289595	0.538209	0.463399	0.385938	Bmp4	1
GO:0035886	vascular smooth muscle cell differentiation	1/154	26/11800	0.289595	0.538209	0.463399	0.385938	Adm	1
GO:0043268	positive regulation of potassium ion transport	1/154	26/11800	0.289595	0.538209	0.463399	0.385938	Cxcl1	1
GO:0043457	regulation of cellular respiration	1/154	26/11800	0.289595	0.538209	0.463399	0.385938	Bnip3	1
GO:0044060	regulation of endocrine process	1/154	26/11800	0.289595	0.538209	0.463399	0.385938	Apln	1
GO:0046633	alpha-beta T cell proliferation	1/154	26/11800	0.289595	0.538209	0.463399	0.385938	Arg2	1
GO:0048009	insulin-like growth factor receptor signaling pathway	1/154	26/11800	0.289595	0.538209	0.463399	0.385938	Igfbp3	1
GO:0060351	cartilage development involved in endochondral bone morphogenesis	1/154	26/11800	0.289595	0.538209	0.463399	0.385938	Smpd3	1
GO:0061756	leukocyte adhesion to vascular endothelial cell	1/154	26/11800	0.289595	0.538209	0.463399	0.385938	Tnf	1
GO:0071260	cellular response to mechanical stimulus	1/154	26/11800	0.289595	0.538209	0.463399	0.385938	Aqp1	1
GO:0071604	transforming growth factor beta production	1/154	26/11800	0.289595	0.538209	0.463399	0.385938	Cd34	1
GO:0071709	membrane assembly	1/154	26/11800	0.289595	0.538209	0.463399	0.385938	Tlcd2	1
GO:0086009	membrane repolarization	1/154	26/11800	0.289595	0.538209	0.463399	0.385938	Kcne3	1
GO:0090184	positive regulation of kidney development	1/154	26/11800	0.289595	0.538209	0.463399	0.385938	Bmp4	1
GO:0090279	regulation of calcium ion import	1/154	26/11800	0.289595	0.538209	0.463399	0.385938	Trpv3	1
GO:0090313	regulation of protein targeting to membrane	1/154	26/11800	0.289595	0.538209	0.463399	0.385938	Stom	1
GO:1901186	positive regulation of ERBB signaling pathway	1/154	26/11800	0.289595	0.538209	0.463399	0.385938	Btc	1
GO:0032386	regulation of intracellular transport	5/154	275/11800	0.28996	0.537661	0.463399	0.385938	Insig1/Ier3/Stom/Plk3/Bmp4	5
GO:0007613	memory	2/154	82/11800	0.290272	0.537195	0.463399	0.385938	Ccnd2/Klk8	2
GO:0032640	tumor necrosis factor production	2/154	82/11800	0.290272	0.537195	0.463399	0.385938	Cd34/Arg2	2
GO:0150115	NA	2/154	82/11800	0.290272	0.537195	0.463399	0.385938	Dusp3/Arhgap6	2
GO:2001237	negative regulation of extrinsic apoptotic signaling pathway	2/154	82/11800	0.290272	0.537195	0.463399	0.385938	Bmp4/Tnf	2
GO:0045087	innate immune response	7/154	412/11800	0.292313	0.534152	0.466389	0.388429	Rsad2/Il34/Pglyrp1/Polr3g/Cdc42ep2/Ccl20/Arg2	7
GO:0050773	regulation of dendrite development	3/154	145/11800	0.293819	0.531921	0.468252	0.389981	Vldlr/Ngef/Ptprz1	3
GO:0050920	regulation of chemotaxis	3/154	145/11800	0.293819	0.531921	0.468252	0.389981	Il34/Dusp3/Edn1	3
GO:0110020	regulation of actomyosin structure organization	2/154	83/11800	0.295109	0.530018	0.468521	0.390205	Edn1/Arhgap6	2
GO:1905039	carboxylic acid transmembrane transport	2/154	83/11800	0.295109	0.530018	0.468521	0.390205	Slc16a3/Tnf	2
GO:0045637	regulation of myeloid cell differentiation	3/154	146/11800	0.297386	0.52668	0.468521	0.390205	Il34/Tnf/Ppargc1b	3
GO:0000132	establishment of mitotic spindle orientation	1/154	27/11800	0.298887	0.524493	0.468521	0.390205	Spry2	1
GO:0002369	T cell cytokine production	1/154	27/11800	0.298887	0.524493	0.468521	0.390205	Rsad2	1
GO:0002714	positive regulation of B cell mediated immunity	1/154	27/11800	0.298887	0.524493	0.468521	0.390205	Tnf	1
GO:0002891	positive regulation of immunoglobulin mediated immune response	1/154	27/11800	0.298887	0.524493	0.468521	0.390205	Tnf	1
GO:0009126	purine nucleoside monophosphate metabolic process	1/154	27/11800	0.298887	0.524493	0.468521	0.390205	Ak4	1
GO:0009167	purine ribonucleoside monophosphate metabolic process	1/154	27/11800	0.298887	0.524493	0.468521	0.390205	Ak4	1
GO:0010470	regulation of gastrulation	1/154	27/11800	0.298887	0.524493	0.468521	0.390205	Foxa2	1
GO:0015695	organic cation transport	1/154	27/11800	0.298887	0.524493	0.468521	0.390205	Slc25a48	1
GO:0033363	secretory granule organization	1/154	27/11800	0.298887	0.524493	0.468521	0.390205	Aqp1	1
GO:0034260	negative regulation of GTPase activity	1/154	27/11800	0.298887	0.524493	0.468521	0.390205	Spry2	1
GO:0035137	hindlimb morphogenesis	1/154	27/11800	0.298887	0.524493	0.468521	0.390205	Bmp4	1
GO:0036474	cell death in response to hydrogen peroxide	1/154	27/11800	0.298887	0.524493	0.468521	0.390205	Hsph1	1
GO:0043114	regulation of vascular permeability	1/154	27/11800	0.298887	0.524493	0.468521	0.390205	Adm	1
GO:0046466	membrane lipid catabolic process	1/154	27/11800	0.298887	0.524493	0.468521	0.390205	Smpd3	1
GO:0048246	macrophage chemotaxis	1/154	27/11800	0.298887	0.524493	0.468521	0.390205	Il34	1
GO:0048247	lymphocyte chemotaxis	1/154	27/11800	0.298887	0.524493	0.468521	0.390205	Ccl20	1
GO:0048679	regulation of axon regeneration	1/154	27/11800	0.298887	0.524493	0.468521	0.390205	Klk8	1
GO:0051150	regulation of smooth muscle cell differentiation	1/154	27/11800	0.298887	0.524493	0.468521	0.390205	Bmp4	1
GO:0070884	regulation of calcineurin-NFAT signaling cascade	1/154	27/11800	0.298887	0.524493	0.468521	0.390205	Tnf	1
GO:0106056	regulation of calcineurin-mediated signaling	1/154	27/11800	0.298887	0.524493	0.468521	0.390205	Tnf	1
GO:1901068	guanosine-containing compound metabolic process	1/154	27/11800	0.298887	0.524493	0.468521	0.390205	Ak4	1
GO:1902745	positive regulation of lamellipodium organization	1/154	27/11800	0.298887	0.524493	0.468521	0.390205	Aqp1	1
GO:1905332	positive regulation of morphogenesis of an epithelium	1/154	27/11800	0.298887	0.524493	0.468521	0.390205	Bmp4	1
GO:1905521	regulation of macrophage migration	1/154	27/11800	0.298887	0.524493	0.468521	0.390205	Il34	1
GO:2000403	positive regulation of lymphocyte migration	1/154	27/11800	0.298887	0.524493	0.468521	0.390205	Ccl20	1
GO:2001258	negative regulation of cation channel activity	1/154	27/11800	0.298887	0.524493	0.468521	0.390205	Kcne3	1
GO:0055007	cardiac muscle cell differentiation	2/154	84/11800	0.299941	0.522964	0.469113	0.390697	Edn1/Bmp4	2
GO:0060402	calcium ion transport into cytosol	2/154	84/11800	0.299941	0.522964	0.469113	0.390697	Trpv3/Bmp4	2
GO:0071706	tumor necrosis factor superfamily cytokine production	2/154	84/11800	0.299941	0.522964	0.469113	0.390697	Cd34/Arg2	2
GO:1903825	organic acid transmembrane transport	2/154	84/11800	0.299941	0.522964	0.469113	0.390697	Slc16a3/Tnf	2
GO:0010564	regulation of cell cycle process	8/154	486/11800	0.301682	0.520451	0.471569	0.392743	Ier3/Ccnd2/Edn1/Plk3/Bmp4/Tnf/Btc/Smpd3	8
GO:0006638	neutral lipid metabolic process	2/154	85/11800	0.304768	0.51603	0.47559	0.396091	Insig1/Gk	2
GO:0006639	acylglycerol metabolic process	2/154	85/11800	0.304768	0.51603	0.47559	0.396091	Insig1/Gk	2
GO:0019751	polyol metabolic process	2/154	85/11800	0.304768	0.51603	0.47559	0.396091	Tpi1/Gk	2
GO:0002823	negative regulation of adaptive immune response based on somatic recombination of immune receptors built from immunoglobulin superfamily domains	1/154	28/11800	0.308058	0.511367	0.476434	0.396794	Il20rb	1
GO:0002931	response to ischemia	1/154	28/11800	0.308058	0.511367	0.476434	0.396794	Ppif	1
GO:0006576	cellular biogenic amine metabolic process	1/154	28/11800	0.308058	0.511367	0.476434	0.396794	Sat1	1
GO:0006730	one-carbon metabolic process	1/154	28/11800	0.308058	0.511367	0.476434	0.396794	Gnmt	1
GO:0007200	phospholipase C-activating G protein-coupled receptor signaling pathway	1/154	28/11800	0.308058	0.511367	0.476434	0.396794	Edn1	1
GO:0009988	cell-cell recognition	1/154	28/11800	0.308058	0.511367	0.476434	0.396794	Aldoa	1
GO:0010862	positive regulation of pathway-restricted SMAD protein phosphorylation	1/154	28/11800	0.308058	0.511367	0.476434	0.396794	Bmp4	1
GO:0032814	regulation of natural killer cell activation	1/154	28/11800	0.308058	0.511367	0.476434	0.396794	Pglyrp1	1
GO:0034331	cell junction maintenance	1/154	28/11800	0.308058	0.511367	0.476434	0.396794	Cldn1	1
GO:0046164	alcohol catabolic process	1/154	28/11800	0.308058	0.511367	0.476434	0.396794	Tpi1	1
GO:0046329	negative regulation of JNK cascade	1/154	28/11800	0.308058	0.511367	0.476434	0.396794	Dusp3	1
GO:0050850	positive regulation of calcium-mediated signaling	1/154	28/11800	0.308058	0.511367	0.476434	0.396794	Tnf	1
GO:0055023	positive regulation of cardiac muscle tissue growth	1/154	28/11800	0.308058	0.511367	0.476434	0.396794	Edn1	1
GO:0061900	glial cell activation	1/154	28/11800	0.308058	0.511367	0.476434	0.396794	Tnf	1
GO:0070570	regulation of neuron projection regeneration	1/154	28/11800	0.308058	0.511367	0.476434	0.396794	Klk8	1
GO:1903203	regulation of oxidative stress-induced neuron death	1/154	28/11800	0.308058	0.511367	0.476434	0.396794	Tnf	1
GO:1902532	negative regulation of intracellular signal transduction	7/154	420/11800	0.308947	0.510116	0.477542	0.397717	Hsph1/Spry2/Ppif/Dusp3/Dusp8/Bmp4/Spry4	7
GO:1901657	glycosyl compound metabolic process	2/154	86/11800	0.30959	0.509213	0.478002	0.398101	Ak4/Gnmt	2
GO:1905477	positive regulation of protein localization to membrane	2/154	86/11800	0.30959	0.509213	0.478002	0.398101	Stom/Tnf	2
GO:0090257	regulation of muscle system process	3/154	150/11800	0.311676	0.506296	0.480956	0.400561	Edn1/Arg2/Kcne3	3
GO:0055067	monovalent inorganic cation homeostasis	2/154	87/11800	0.314404	0.502511	0.483955	0.403059	Edn1/Nppb	2
GO:0000096	sulfur amino acid metabolic process	1/154	29/11800	0.31711	0.49879	0.483955	0.403059	Gnmt	1
GO:0002707	negative regulation of lymphocyte mediated immunity	1/154	29/11800	0.31711	0.49879	0.483955	0.403059	Il20rb	1
GO:0007097	nuclear migration	1/154	29/11800	0.31711	0.49879	0.483955	0.403059	Ntn1	1
GO:0007431	salivary gland development	1/154	29/11800	0.31711	0.49879	0.483955	0.403059	Tnf	1
GO:0009066	aspartate family amino acid metabolic process	1/154	29/11800	0.31711	0.49879	0.483955	0.403059	Gnmt	1
GO:0010524	positive regulation of calcium ion transport into cytosol	1/154	29/11800	0.31711	0.49879	0.483955	0.403059	Bmp4	1
GO:0010837	regulation of keratinocyte proliferation	1/154	29/11800	0.31711	0.49879	0.483955	0.403059	Tgm1	1
GO:0032350	regulation of hormone metabolic process	1/154	29/11800	0.31711	0.49879	0.483955	0.403059	Duoxa1	1
GO:0036475	neuron death in response to oxidative stress	1/154	29/11800	0.31711	0.49879	0.483955	0.403059	Tnf	1
GO:0043276	anoikis	1/154	29/11800	0.31711	0.49879	0.483955	0.403059	Clca3a2	1
GO:0046636	negative regulation of alpha-beta T cell activation	1/154	29/11800	0.31711	0.49879	0.483955	0.403059	Arg2	1
GO:0046676	negative regulation of insulin secretion	1/154	29/11800	0.31711	0.49879	0.483955	0.403059	Pfkl	1
GO:0048013	ephrin receptor signaling pathway	1/154	29/11800	0.31711	0.49879	0.483955	0.403059	Ngef	1
GO:0060421	positive regulation of heart growth	1/154	29/11800	0.31711	0.49879	0.483955	0.403059	Edn1	1
GO:0085029	extracellular matrix assembly	1/154	29/11800	0.31711	0.49879	0.483955	0.403059	Smpd3	1
GO:0089718	amino acid import across plasma membrane	1/154	29/11800	0.31711	0.49879	0.483955	0.403059	Tnf	1
GO:0090049	regulation of cell migration involved in sprouting angiogenesis	1/154	29/11800	0.31711	0.49879	0.483955	0.403059	Rhoj	1
GO:1901016	regulation of potassium ion transmembrane transporter activity	1/154	29/11800	0.31711	0.49879	0.483955	0.403059	Kcne3	1
GO:1902003	regulation of amyloid-beta formation	1/154	29/11800	0.31711	0.49879	0.483955	0.403059	Tnf	1
GO:0052548	regulation of endopeptidase activity	4/154	218/11800	0.317517	0.498233	0.484309	0.403354	Gpi1/Aqp1/Tnf/Il24	4
GO:0031047	gene silencing by RNA	2/154	88/11800	0.319212	0.495921	0.485826	0.404617	Bmp4/Tnf	2
GO:0048814	regulation of dendrite morphogenesis	2/154	88/11800	0.319212	0.495921	0.485826	0.404617	Ngef/Ptprz1	2
GO:0071887	leukocyte apoptotic process	2/154	88/11800	0.319212	0.495921	0.485826	0.404617	Bmp4/Arg2	2
GO:1904064	positive regulation of cation transmembrane transport	2/154	88/11800	0.319212	0.495921	0.485826	0.404617	Bmp4/Kcne3	2
GO:0040013	negative regulation of locomotion	4/154	219/11800	0.320475	0.494206	0.48748	0.405994	Igfbp3/Dusp3/Tnf/Il24	4
GO:0034330	cell junction organization	8/154	496/11800	0.321078	0.493389	0.488131	0.406536	Ntn1/Cldn1/Dusp3/Klk8/Tnf/Ngef/Arhgap6/Nrg2	8
GO:0007596	blood coagulation	2/154	89/11800	0.324012	0.489439	0.490039	0.408125	Cd34/Foxa2	2
GO:0043500	muscle adaptation	2/154	89/11800	0.324012	0.489439	0.490039	0.408125	Edn1/Nppb	2
GO:0048593	camera-type eye morphogenesis	2/154	89/11800	0.324012	0.489439	0.490039	0.408125	Aqp1/Bmp4	2
GO:1900006	positive regulation of dendrite development	2/154	89/11800	0.324012	0.489439	0.490039	0.408125	Vldlr/Ptprz1	2
GO:0000186	activation of MAPKK activity	1/154	30/11800	0.326044	0.486723	0.490039	0.408125	Bmp4	1
GO:0002820	negative regulation of adaptive immune response	1/154	30/11800	0.326044	0.486723	0.490039	0.408125	Il20rb	1
GO:0008038	neuron recognition	1/154	30/11800	0.326044	0.486723	0.490039	0.408125	Ptprz1	1
GO:0030239	myofibril assembly	1/154	30/11800	0.326044	0.486723	0.490039	0.408125	Edn1	1
GO:0032728	positive regulation of interferon-beta production	1/154	30/11800	0.326044	0.486723	0.490039	0.408125	Polr3g	1
GO:0035308	negative regulation of protein dephosphorylation	1/154	30/11800	0.326044	0.486723	0.490039	0.408125	Tnf	1
GO:0040019	positive regulation of embryonic development	1/154	30/11800	0.326044	0.486723	0.490039	0.408125	Foxa2	1
GO:0048873	homeostasis of number of cells within a tissue	1/154	30/11800	0.326044	0.486723	0.490039	0.408125	Il20rb	1
GO:0051085	chaperone cofactor-dependent protein refolding	1/154	30/11800	0.326044	0.486723	0.490039	0.408125	Hsph1	1
GO:0051693	actin filament capping	1/154	30/11800	0.326044	0.486723	0.490039	0.408125	Eps8	1
GO:0060071	Wnt signaling pathway, planar cell polarity pathway	1/154	30/11800	0.326044	0.486723	0.490039	0.408125	Ankrd6	1
GO:0062208	NA	1/154	30/11800	0.326044	0.486723	0.490039	0.408125	Rsad2	1
GO:0071300	cellular response to retinoic acid	1/154	30/11800	0.326044	0.486723	0.490039	0.408125	Aqp1	1
GO:1902622	regulation of neutrophil migration	1/154	30/11800	0.326044	0.486723	0.490039	0.408125	Edn1	1
GO:1903427	negative regulation of reactive oxygen species biosynthetic process	1/154	30/11800	0.326044	0.486723	0.490039	0.408125	Cd34	1
GO:1903672	positive regulation of sprouting angiogenesis	1/154	30/11800	0.326044	0.486723	0.490039	0.408125	Rhoj	1
GO:1903959	regulation of anion transmembrane transport	1/154	30/11800	0.326044	0.486723	0.490039	0.408125	Tnf	1
GO:2001233	regulation of apoptotic signaling pathway	6/154	359/11800	0.327731	0.484483	0.492306	0.410014	Hsph1/Ier3/Ppif/Bnip3/Bmp4/Tnf	6
GO:0034341	response to interferon-gamma	2/154	90/11800	0.328803	0.483064	0.493115	0.410688	Cdc42ep2/Ccl20	2
GO:0097305	response to alcohol	2/154	90/11800	0.328803	0.483064	0.493115	0.410688	Eps8/Gk	2
GO:2001243	negative regulation of intrinsic apoptotic signaling pathway	2/154	90/11800	0.328803	0.483064	0.493115	0.410688	Hsph1/Ppif	2
GO:0016358	dendrite development	4/154	222/11800	0.32936	0.482329	0.493462	0.410976	Ntn1/Vldlr/Ngef/Ptprz1	4
GO:0051259	protein complex oligomerization	3/154	155/11800	0.329568	0.482056	0.493462	0.410976	Pfkl/Cldn1/Gnmt	3
GO:0070588	calcium ion transmembrane transport	3/154	155/11800	0.329568	0.482056	0.493462	0.410976	Trpv3/Bmp4/Kcne3	3
GO:0002449	lymphocyte mediated immunity	3/154	156/11800	0.333146	0.477365	0.494185	0.411579	Rsad2/Il20rb/Tnf	3
GO:0051924	regulation of calcium ion transport	3/154	156/11800	0.333146	0.477365	0.494185	0.411579	Trpv3/Bmp4/Kcne3	3
GO:0007043	cell-cell junction assembly	2/154	91/11800	0.333585	0.476793	0.494185	0.411579	Cldn1/Tnf	2
GO:0007599	hemostasis	2/154	91/11800	0.333585	0.476793	0.494185	0.411579	Cd34/Foxa2	2
GO:0031623	receptor internalization	2/154	91/11800	0.333585	0.476793	0.494185	0.411579	Apln/Adm	2
GO:0050817	coagulation	2/154	91/11800	0.333585	0.476793	0.494185	0.411579	Cd34/Foxa2	2
GO:0001569	branching involved in blood vessel morphogenesis	1/154	31/11800	0.334863	0.475133	0.494185	0.411579	Edn1	1
GO:0001953	negative regulation of cell-matrix adhesion	1/154	31/11800	0.334863	0.475133	0.494185	0.411579	Arhgap6	1
GO:0003197	endocardial cushion development	1/154	31/11800	0.334863	0.475133	0.494185	0.411579	Bmp4	1
GO:0005978	glycogen biosynthetic process	1/154	31/11800	0.334863	0.475133	0.494185	0.411579	Ppp1r3b	1
GO:0006506	GPI anchor biosynthetic process	1/154	31/11800	0.334863	0.475133	0.494185	0.411579	Cwh43	1
GO:0009161	ribonucleoside monophosphate metabolic process	1/154	31/11800	0.334863	0.475133	0.494185	0.411579	Ak4	1
GO:0009250	glucan biosynthetic process	1/154	31/11800	0.334863	0.475133	0.494185	0.411579	Ppp1r3b	1
GO:0021536	diencephalon development	1/154	31/11800	0.334863	0.475133	0.494185	0.411579	Bmp4	1
GO:0034105	positive regulation of tissue remodeling	1/154	31/11800	0.334863	0.475133	0.494185	0.411579	Ppargc1b	1
GO:0038084	vascular endothelial growth factor signaling pathway	1/154	31/11800	0.334863	0.475133	0.494185	0.411579	Spry2	1
GO:0038179	neurotrophin signaling pathway	1/154	31/11800	0.334863	0.475133	0.494185	0.411579	Spry2	1
GO:0040001	establishment of mitotic spindle localization	1/154	31/11800	0.334863	0.475133	0.494185	0.411579	Spry2	1
GO:0042304	regulation of fatty acid biosynthetic process	1/154	31/11800	0.334863	0.475133	0.494185	0.411579	Insig1	1
GO:0045070	positive regulation of viral genome replication	1/154	31/11800	0.334863	0.475133	0.494185	0.411579	Stom	1
GO:0060193	positive regulation of lipase activity	1/154	31/11800	0.334863	0.475133	0.494185	0.411579	Arhgap6	1
GO:0071470	cellular response to osmotic stress	1/154	31/11800	0.334863	0.475133	0.494185	0.411579	Aqp1	1
GO:0086001	cardiac muscle cell action potential	1/154	31/11800	0.334863	0.475133	0.494185	0.411579	Kcne3	1
GO:1900015	regulation of cytokine production involved in inflammatory response	1/154	31/11800	0.334863	0.475133	0.494185	0.411579	Tnf	1
GO:1900744	regulation of p38MAPK cascade	1/154	31/11800	0.334863	0.475133	0.494185	0.411579	Hsph1	1
GO:1902475	L-alpha-amino acid transmembrane transport	1/154	31/11800	0.334863	0.475133	0.494185	0.411579	Tnf	1
GO:2000404	regulation of T cell migration	1/154	31/11800	0.334863	0.475133	0.494185	0.411579	Ccl20	1
GO:0002250	adaptive immune response	4/154	224/11800	0.335292	0.474577	0.494556	0.411888	Rsad2/Il20rb/Tnf/Arg2	4
GO:0006644	phospholipid metabolic process	5/154	293/11800	0.336096	0.473536	0.495478	0.412656	Hmgcs1/Idi1/Sgms2/Cwh43/Smpd3	5
GO:0001822	kidney development	4/154	225/11800	0.33826	0.470749	0.49769	0.414498	Nid1/Aqp1/Bmp4/Arg2	4
GO:1903169	regulation of calcium ion transmembrane transport	2/154	92/11800	0.338358	0.470624	0.49769	0.414498	Bmp4/Kcne3	2
GO:0002521	leukocyte differentiation	6/154	365/11800	0.341648	0.466421	0.49769	0.414498	Rsad2/Il34/Pglyrp1/Bmp4/Tnf/Ppargc1b	6
GO:0010921	regulation of phosphatase activity	2/154	93/11800	0.34312	0.464554	0.49769	0.414498	Tnf/Ppargc1b	2
GO:0043401	steroid hormone mediated signaling pathway	2/154	93/11800	0.34312	0.464554	0.49769	0.414498	Bmp4/Ppargc1b	2
GO:0002534	cytokine production involved in inflammatory response	1/154	32/11800	0.343566	0.46399	0.49769	0.414498	Tnf	1
GO:0003298	physiological muscle hypertrophy	1/154	32/11800	0.343566	0.46399	0.49769	0.414498	Edn1	1
GO:0003301	physiological cardiac muscle hypertrophy	1/154	32/11800	0.343566	0.46399	0.49769	0.414498	Edn1	1
GO:0006505	GPI anchor metabolic process	1/154	32/11800	0.343566	0.46399	0.49769	0.414498	Cwh43	1
GO:0010613	positive regulation of cardiac muscle hypertrophy	1/154	32/11800	0.343566	0.46399	0.49769	0.414498	Edn1	1
GO:0014742	positive regulation of muscle hypertrophy	1/154	32/11800	0.343566	0.46399	0.49769	0.414498	Edn1	1
GO:0030501	positive regulation of bone mineralization	1/154	32/11800	0.343566	0.46399	0.49769	0.414498	Bmp4	1
GO:0032731	positive regulation of interleukin-1 beta production	1/154	32/11800	0.343566	0.46399	0.49769	0.414498	Tnf	1
GO:0032965	regulation of collagen biosynthetic process	1/154	32/11800	0.343566	0.46399	0.49769	0.414498	Bmp4	1
GO:0033866	nucleoside bisphosphate biosynthetic process	1/154	32/11800	0.343566	0.46399	0.49769	0.414498	Pdk1	1
GO:0034030	ribonucleoside bisphosphate biosynthetic process	1/154	32/11800	0.343566	0.46399	0.49769	0.414498	Pdk1	1
GO:0034033	purine nucleoside bisphosphate biosynthetic process	1/154	32/11800	0.343566	0.46399	0.49769	0.414498	Pdk1	1
GO:0035329	hippo signaling	1/154	32/11800	0.343566	0.46399	0.49769	0.414498	Tead4	1
GO:0043090	amino acid import	1/154	32/11800	0.343566	0.46399	0.49769	0.414498	Tnf	1
GO:0044091	membrane biogenesis	1/154	32/11800	0.343566	0.46399	0.49769	0.414498	Tlcd2	1
GO:0044818	mitotic G2/M transition checkpoint	1/154	32/11800	0.343566	0.46399	0.49769	0.414498	Ier3	1
GO:0045124	regulation of bone resorption	1/154	32/11800	0.343566	0.46399	0.49769	0.414498	Ppargc1b	1
GO:0045332	phospholipid translocation	1/154	32/11800	0.343566	0.46399	0.49769	0.414498	Kcnn4	1
GO:0048010	vascular endothelial growth factor receptor signaling pathway	1/154	32/11800	0.343566	0.46399	0.49769	0.414498	Bmp4	1
GO:0048194	Golgi vesicle budding	1/154	32/11800	0.343566	0.46399	0.49769	0.414498	Insig1	1
GO:0050919	negative chemotaxis	1/154	32/11800	0.343566	0.46399	0.49769	0.414498	Ntn1	1
GO:0050982	detection of mechanical stimulus	1/154	32/11800	0.343566	0.46399	0.49769	0.414498	Tnf	1
GO:0051294	establishment of spindle orientation	1/154	32/11800	0.343566	0.46399	0.49769	0.414498	Spry2	1
GO:0060251	regulation of glial cell proliferation	1/154	32/11800	0.343566	0.46399	0.49769	0.414498	Tnf	1
GO:0061049	cell growth involved in cardiac muscle cell development	1/154	32/11800	0.343566	0.46399	0.49769	0.414498	Edn1	1
GO:0090175	regulation of establishment of planar polarity	1/154	32/11800	0.343566	0.46399	0.49769	0.414498	Ankrd6	1
GO:1990748	cellular detoxification	1/154	32/11800	0.343566	0.46399	0.49769	0.414498	Tnf	1
GO:2000826	regulation of heart morphogenesis	1/154	32/11800	0.343566	0.46399	0.49769	0.414498	Bmp4	1
GO:0021915	neural tube development	3/154	159/11800	0.343878	0.463595	0.49769	0.414498	Foxa2/Bmp4/Adm	3
GO:0050792	regulation of viral process	3/154	159/11800	0.343878	0.463595	0.49769	0.414498	Rsad2/Stom/Tnf	3
GO:0031349	positive regulation of defense response	3/154	160/11800	0.347453	0.459104	0.501637	0.417785	Cxcl1/Polr3g/Tnf	3
GO:2001235	positive regulation of apoptotic signaling pathway	3/154	160/11800	0.347453	0.459104	0.501637	0.417785	Ppif/Bnip3/Tnf	3
GO:0001889	liver development	2/154	94/11800	0.347871	0.458581	0.501637	0.417785	Bmp4/Tnf	2
GO:0042303	molting cycle	2/154	94/11800	0.347871	0.458581	0.501637	0.417785	Trpv3/Tnf	2
GO:0042633	hair cycle	2/154	94/11800	0.347871	0.458581	0.501637	0.417785	Trpv3/Tnf	2
GO:0046434	organophosphate catabolic process	2/154	94/11800	0.347871	0.458581	0.501637	0.417785	Entpd3/Smpd3	2
GO:1903008	organelle disassembly	2/154	94/11800	0.347871	0.458581	0.501637	0.417785	Bnip3/Plk3	2
GO:0001701	in utero embryonic development	6/154	368/11800	0.348632	0.457633	0.502472	0.418481	Gpi1/Tead4/Dusp3/Edn1/Foxa2/Adm	6
GO:0002639	positive regulation of immunoglobulin production	1/154	33/11800	0.352156	0.453265	0.503498	0.419334	Gpi1	1
GO:0006721	terpenoid metabolic process	1/154	33/11800	0.352156	0.453265	0.503498	0.419334	Hmgcs1	1
GO:0006940	regulation of smooth muscle contraction	1/154	33/11800	0.352156	0.453265	0.503498	0.419334	Edn1	1
GO:0009395	phospholipid catabolic process	1/154	33/11800	0.352156	0.453265	0.503498	0.419334	Smpd3	1
GO:0010596	negative regulation of endothelial cell migration	1/154	33/11800	0.352156	0.453265	0.503498	0.419334	Tnf	1
GO:0010765	positive regulation of sodium ion transport	1/154	33/11800	0.352156	0.453265	0.503498	0.419334	Cxcl1	1
GO:0032655	regulation of interleukin-12 production	1/154	33/11800	0.352156	0.453265	0.503498	0.419334	Tigit	1
GO:0032722	positive regulation of chemokine production	1/154	33/11800	0.352156	0.453265	0.503498	0.419334	Tnf	1
GO:0034113	heterotypic cell-cell adhesion	1/154	33/11800	0.352156	0.453265	0.503498	0.419334	Tnf	1
GO:0048546	digestive tract morphogenesis	1/154	33/11800	0.352156	0.453265	0.503498	0.419334	Bmp4	1
GO:0061005	cell differentiation involved in kidney development	1/154	33/11800	0.352156	0.453265	0.503498	0.419334	Bmp4	1
GO:1902930	regulation of alcohol biosynthetic process	1/154	33/11800	0.352156	0.453265	0.503498	0.419334	Tnf	1
GO:1903146	regulation of autophagy of mitochondrion	1/154	33/11800	0.352156	0.453265	0.503498	0.419334	Bnip3	1
GO:1905517	macrophage migration	1/154	33/11800	0.352156	0.453265	0.503498	0.419334	Il34	1
GO:2000242	negative regulation of reproductive process	1/154	33/11800	0.352156	0.453265	0.503498	0.419334	Bmp4	1
GO:0030509	BMP signaling pathway	2/154	95/11800	0.352612	0.452703	0.503498	0.419334	Bmp4/Smpd3	2
GO:0050921	positive regulation of chemotaxis	2/154	95/11800	0.352612	0.452703	0.503498	0.419334	Il34/Edn1	2
GO:2000045	regulation of G1/S transition of mitotic cell cycle	2/154	95/11800	0.352612	0.452703	0.503498	0.419334	Ccnd2/Plk3	2
GO:0006816	calcium ion transport	4/154	230/11800	0.353115	0.452084	0.503956	0.419716	Kcnn4/Trpv3/Bmp4/Kcne3	4
GO:0061008	hepaticobiliary system development	2/154	96/11800	0.35734	0.446918	0.509725	0.424521	Bmp4/Tnf	2
GO:0002067	glandular epithelial cell differentiation	1/154	34/11800	0.360635	0.442932	0.510746	0.425371	Bmp4	1
GO:0002704	negative regulation of leukocyte mediated immunity	1/154	34/11800	0.360635	0.442932	0.510746	0.425371	Il20rb	1
GO:0006739	NADP metabolic process	1/154	34/11800	0.360635	0.442932	0.510746	0.425371	Pgam1	1
GO:0010464	regulation of mesenchymal cell proliferation	1/154	34/11800	0.360635	0.442932	0.510746	0.425371	Bmp4	1
GO:0010517	regulation of phospholipase activity	1/154	34/11800	0.360635	0.442932	0.510746	0.425371	Arhgap6	1
GO:0014014	negative regulation of gliogenesis	1/154	34/11800	0.360635	0.442932	0.510746	0.425371	Bmp4	1
GO:0030866	cortical actin cytoskeleton organization	1/154	34/11800	0.360635	0.442932	0.510746	0.425371	Tnf	1
GO:0034204	lipid translocation	1/154	34/11800	0.360635	0.442932	0.510746	0.425371	Kcnn4	1
GO:0051647	nucleus localization	1/154	34/11800	0.360635	0.442932	0.510746	0.425371	Ntn1	1
GO:0061337	cardiac conduction	1/154	34/11800	0.360635	0.442932	0.510746	0.425371	Kcne3	1
GO:0086003	cardiac muscle cell contraction	1/154	34/11800	0.360635	0.442932	0.510746	0.425371	Kcne3	1
GO:1900087	positive regulation of G1/S transition of mitotic cell cycle	1/154	34/11800	0.360635	0.442932	0.510746	0.425371	Ccnd2	1
GO:1902991	regulation of amyloid precursor protein catabolic process	1/154	34/11800	0.360635	0.442932	0.510746	0.425371	Tnf	1
GO:2000008	regulation of protein localization to cell surface	1/154	34/11800	0.360635	0.442932	0.510746	0.425371	Tnf	1
GO:0007611	learning or memory	3/154	164/11800	0.361733	0.441612	0.511714	0.426177	Ccnd2/Klk8/Ptprz1	3
GO:1902905	positive regulation of supramolecular fiber organization	3/154	164/11800	0.361733	0.441612	0.511714	0.426177	Edn1/Cdc42ep3/Cdc42ep2	3
GO:0001952	regulation of cell-matrix adhesion	2/154	97/11800	0.362057	0.441224	0.511714	0.426177	Dusp3/Arhgap6	2
GO:0048640	negative regulation of developmental growth	2/154	97/11800	0.362057	0.441224	0.511714	0.426177	Ntn1/Bmp4	2
GO:0043280	positive regulation of cysteine-type endopeptidase activity involved in apoptotic process	2/154	98/11800	0.36676	0.435618	0.513678	0.427813	Tnf/Il24	2
GO:0071772	response to BMP	2/154	98/11800	0.36676	0.435618	0.513678	0.427813	Bmp4/Smpd3	2
GO:0071773	cellular response to BMP stimulus	2/154	98/11800	0.36676	0.435618	0.513678	0.427813	Bmp4/Smpd3	2
GO:0051258	protein polymerization	4/154	235/11800	0.367975	0.434182	0.513678	0.427813	Eps8/Arhgap18/Cdc42ep3/Cdc42ep2	4
GO:0072001	renal system development	4/154	235/11800	0.367975	0.434182	0.513678	0.427813	Nid1/Aqp1/Bmp4/Arg2	4
GO:0001912	positive regulation of leukocyte mediated cytotoxicity	1/154	35/11800	0.369003	0.43297	0.513678	0.427813	Cxcl1	1
GO:0003179	heart valve morphogenesis	1/154	35/11800	0.369003	0.43297	0.513678	0.427813	Bmp4	1
GO:0006458	de novo' protein folding	1/154	35/11800	0.369003	0.43297	0.513678	0.427813	Hsph1	1
GO:0006509	membrane protein ectodomain proteolysis	1/154	35/11800	0.369003	0.43297	0.513678	0.427813	Tnf	1
GO:0030517	negative regulation of axon extension	1/154	35/11800	0.369003	0.43297	0.513678	0.427813	Ntn1	1
GO:0030835	negative regulation of actin filament depolymerization	1/154	35/11800	0.369003	0.43297	0.513678	0.427813	Eps8	1
GO:0031638	zymogen activation	1/154	35/11800	0.369003	0.43297	0.513678	0.427813	Pgk1	1
GO:0032615	interleukin-12 production	1/154	35/11800	0.369003	0.43297	0.513678	0.427813	Tigit	1
GO:0032757	positive regulation of interleukin-8 production	1/154	35/11800	0.369003	0.43297	0.513678	0.427813	Tnf	1
GO:0033173	calcineurin-NFAT signaling cascade	1/154	35/11800	0.369003	0.43297	0.513678	0.427813	Tnf	1
GO:0034205	amyloid-beta formation	1/154	35/11800	0.369003	0.43297	0.513678	0.427813	Tnf	1
GO:0042181	ketone biosynthetic process	1/154	35/11800	0.369003	0.43297	0.513678	0.427813	Aldoa	1
GO:0042551	neuron maturation	1/154	35/11800	0.369003	0.43297	0.513678	0.427813	Srrm4	1
GO:0045581	negative regulation of T cell differentiation	1/154	35/11800	0.369003	0.43297	0.513678	0.427813	Bmp4	1
GO:0045880	positive regulation of smoothened signaling pathway	1/154	35/11800	0.369003	0.43297	0.513678	0.427813	Foxa2	1
GO:0050922	negative regulation of chemotaxis	1/154	35/11800	0.369003	0.43297	0.513678	0.427813	Dusp3	1
GO:0051084	de novo' posttranslational protein folding	1/154	35/11800	0.369003	0.43297	0.513678	0.427813	Hsph1	1
GO:0060603	mammary gland duct morphogenesis	1/154	35/11800	0.369003	0.43297	0.513678	0.427813	Ntn1	1
GO:0071675	regulation of mononuclear cell migration	1/154	35/11800	0.369003	0.43297	0.513678	0.427813	Il34	1
GO:0090278	negative regulation of peptide hormone secretion	1/154	35/11800	0.369003	0.43297	0.513678	0.427813	Pfkl	1
GO:0097237	cellular response to toxic substance	1/154	35/11800	0.369003	0.43297	0.513678	0.427813	Tnf	1
GO:0097720	calcineurin-mediated signaling	1/154	35/11800	0.369003	0.43297	0.513678	0.427813	Tnf	1
GO:0150076	neuroinflammatory response	1/154	35/11800	0.369003	0.43297	0.513678	0.427813	Tnf	1
GO:1901616	organic hydroxy compound catabolic process	1/154	35/11800	0.369003	0.43297	0.513678	0.427813	Tpi1	1
GO:1902743	regulation of lamellipodium organization	1/154	35/11800	0.369003	0.43297	0.513678	0.427813	Aqp1	1
GO:0051090	regulation of DNA-binding transcription factor activity	5/154	306/11800	0.369832	0.431996	0.514573	0.428559	Edn1/Foxa2/Tnf/Card14/Ppargc1b	5
GO:0001843	neural tube closure	2/154	99/11800	0.37145	0.430099	0.515273	0.429142	Bmp4/Adm	2
GO:0007569	cell aging	2/154	99/11800	0.37145	0.430099	0.515273	0.429142	Prelp/Arg2	2
GO:0034767	positive regulation of ion transmembrane transport	2/154	99/11800	0.37145	0.430099	0.515273	0.429142	Bmp4/Kcne3	2
GO:0046887	positive regulation of hormone secretion	2/154	99/11800	0.37145	0.430099	0.515273	0.429142	Edn1/Apln	2
GO:0060606	tube closure	2/154	99/11800	0.37145	0.430099	0.515273	0.429142	Bmp4/Adm	2
GO:1901800	positive regulation of proteasomal protein catabolic process	2/154	99/11800	0.37145	0.430099	0.515273	0.429142	Plk3/Ecscr	2
GO:0050808	synapse organization	5/154	308/11800	0.375033	0.425931	0.518666	0.431968	Ntn1/Klk8/Tnf/Ngef/Nrg2	5
GO:0001894	tissue homeostasis	3/154	168/11800	0.375968	0.42485	0.518666	0.431968	Cd34/Il20rb/Ppargc1b	3
GO:0045995	regulation of embryonic development	2/154	100/11800	0.376127	0.424666	0.518666	0.431968	Foxa2/Bmp4	2
GO:0006024	glycosaminoglycan biosynthetic process	1/154	36/11800	0.377263	0.423356	0.518666	0.431968	Smpd3	1
GO:0010712	regulation of collagen metabolic process	1/154	36/11800	0.377263	0.423356	0.518666	0.431968	Bmp4	1
GO:0015800	acidic amino acid transport	1/154	36/11800	0.377263	0.423356	0.518666	0.431968	Tnf	1
GO:0016601	Rac protein signal transduction	1/154	36/11800	0.377263	0.423356	0.518666	0.431968	Eps8	1
GO:0017156	calcium ion regulated exocytosis	1/154	36/11800	0.377263	0.423356	0.518666	0.431968	Syt12	1
GO:0031572	G2 DNA damage checkpoint	1/154	36/11800	0.377263	0.423356	0.518666	0.431968	Ier3	1
GO:0045668	negative regulation of osteoblast differentiation	1/154	36/11800	0.377263	0.423356	0.518666	0.431968	Tnf	1
GO:0046622	positive regulation of organ growth	1/154	36/11800	0.377263	0.423356	0.518666	0.431968	Edn1	1
GO:0048701	embryonic cranial skeleton morphogenesis	1/154	36/11800	0.377263	0.423356	0.518666	0.431968	Bmp4	1
GO:0050994	regulation of lipid catabolic process	1/154	36/11800	0.377263	0.423356	0.518666	0.431968	Tnf	1
GO:0060412	ventricular septum morphogenesis	1/154	36/11800	0.377263	0.423356	0.518666	0.431968	Bmp4	1
GO:0070169	positive regulation of biomineral tissue development	1/154	36/11800	0.377263	0.423356	0.518666	0.431968	Bmp4	1
GO:0110151	NA	1/154	36/11800	0.377263	0.423356	0.518666	0.431968	Bmp4	1
GO:1901998	toxin transport	1/154	36/11800	0.377263	0.423356	0.518666	0.431968	Bnip3	1
GO:2001222	regulation of neuron migration	1/154	36/11800	0.377263	0.423356	0.518666	0.431968	Ptprz1	1
GO:0006898	receptor-mediated endocytosis	3/154	169/11800	0.379517	0.420769	0.521452	0.434288	Vldlr/Apln/Adm	3
GO:0043087	regulation of GTPase activity	4/154	239/11800	0.379853	0.420384	0.521452	0.434288	Spry2/Ngef/Arhgap6/Ccl20	4
GO:0048872	homeostasis of number of cells	4/154	239/11800	0.379853	0.420384	0.521452	0.434288	Gpi1/Cxcl5/Il20rb/Bmp4	4
GO:0055088	lipid homeostasis	2/154	101/11800	0.380789	0.419315	0.52222	0.434927	Insig1/Tlcd2	2
GO:1901216	positive regulation of neuron death	2/154	101/11800	0.380789	0.419315	0.52222	0.434927	Tnf/Ptprz1	2
GO:0051493	regulation of cytoskeleton organization	7/154	454/11800	0.381282	0.418753	0.522638	0.435275	Hsph1/Eps8/Arhgap18/Edn1/Cdc42ep3/Cdc42ep2/Arhgap6	7
GO:0002712	regulation of B cell mediated immunity	1/154	37/11800	0.385415	0.414071	0.524187	0.436565	Tnf	1
GO:0002889	regulation of immunoglobulin mediated immune response	1/154	37/11800	0.385415	0.414071	0.524187	0.436565	Tnf	1
GO:0009123	nucleoside monophosphate metabolic process	1/154	37/11800	0.385415	0.414071	0.524187	0.436565	Ak4	1
GO:0030857	negative regulation of epithelial cell differentiation	1/154	37/11800	0.385415	0.414071	0.524187	0.436565	Spry2	1
GO:0032729	positive regulation of interferon-gamma production	1/154	37/11800	0.385415	0.414071	0.524187	0.436565	Tnf	1
GO:0051055	negative regulation of lipid biosynthetic process	1/154	37/11800	0.385415	0.414071	0.524187	0.436565	Insig1	1
GO:0060393	regulation of pathway-restricted SMAD protein phosphorylation	1/154	37/11800	0.385415	0.414071	0.524187	0.436565	Bmp4	1
GO:0072678	T cell migration	1/154	37/11800	0.385415	0.414071	0.524187	0.436565	Ccl20	1
GO:0090183	regulation of kidney development	1/154	37/11800	0.385415	0.414071	0.524187	0.436565	Bmp4	1
GO:0090317	negative regulation of intracellular protein transport	1/154	37/11800	0.385415	0.414071	0.524187	0.436565	Insig1	1
GO:0097006	regulation of plasma lipoprotein particle levels	1/154	37/11800	0.385415	0.414071	0.524187	0.436565	Vldlr	1
GO:1903580	positive regulation of ATP metabolic process	1/154	37/11800	0.385415	0.414071	0.524187	0.436565	Pgk1	1
GO:2001239	regulation of extrinsic apoptotic signaling pathway in absence of ligand	1/154	37/11800	0.385415	0.414071	0.524187	0.436565	Tnf	1
GO:0002833	positive regulation of response to biotic stimulus	2/154	102/11800	0.385437	0.414046	0.524187	0.436565	Cxcl1/Polr3g	2
GO:0016241	regulation of macroautophagy	2/154	102/11800	0.385437	0.414046	0.524187	0.436565	Bnip3/Hspb8	2
GO:1903828	negative regulation of cellular protein localization	2/154	102/11800	0.385437	0.414046	0.524187	0.436565	Hsph1/Insig1	2
GO:0007416	synapse assembly	2/154	103/11800	0.39007	0.408857	0.529708	0.441164	Ntn1/Nrg2	2
GO:0045667	regulation of osteoblast differentiation	2/154	103/11800	0.39007	0.408857	0.529708	0.441164	Bmp4/Tnf	2
GO:0060401	cytosolic calcium ion transport	2/154	103/11800	0.39007	0.408857	0.529708	0.441164	Trpv3/Bmp4	2
GO:0001755	neural crest cell migration	1/154	38/11800	0.393461	0.405098	0.530959	0.442206	Bmp4	1
GO:0002720	positive regulation of cytokine production involved in immune response	1/154	38/11800	0.393461	0.405098	0.530959	0.442206	Rsad2	1
GO:0006984	ER-nucleus signaling pathway	1/154	38/11800	0.393461	0.405098	0.530959	0.442206	Insig1	1
GO:0030520	intracellular estrogen receptor signaling pathway	1/154	38/11800	0.393461	0.405098	0.530959	0.442206	Ppargc1b	1
GO:0031103	axon regeneration	1/154	38/11800	0.393461	0.405098	0.530959	0.442206	Klk8	1
GO:0035272	exocrine system development	1/154	38/11800	0.393461	0.405098	0.530959	0.442206	Tnf	1
GO:0038066	p38MAPK cascade	1/154	38/11800	0.393461	0.405098	0.530959	0.442206	Hsph1	1
GO:0046850	regulation of bone remodeling	1/154	38/11800	0.393461	0.405098	0.530959	0.442206	Ppargc1b	1
GO:0061383	trabecula morphogenesis	1/154	38/11800	0.393461	0.405098	0.530959	0.442206	Ppargc1b	1
GO:0071364	cellular response to epidermal growth factor stimulus	1/154	38/11800	0.393461	0.405098	0.530959	0.442206	Dusp3	1
GO:0098754	detoxification	1/154	38/11800	0.393461	0.405098	0.530959	0.442206	Tnf	1
GO:2000649	regulation of sodium ion transmembrane transporter activity	1/154	38/11800	0.393461	0.405098	0.530959	0.442206	Stom	1
GO:0002460	adaptive immune response based on somatic recombination of immune receptors built from immunoglobulin superfamily domains	3/154	173/11800	0.393672	0.404866	0.530959	0.442206	Rsad2/Il20rb/Tnf	3
GO:0046651	lymphocyte proliferation	3/154	173/11800	0.393672	0.404866	0.530959	0.442206	Il20rb/Bmp4/Arg2	3
GO:0008630	intrinsic apoptotic signaling pathway in response to DNA damage	2/154	104/11800	0.394688	0.403747	0.531812	0.442916	Ier3/Tnf	2
GO:0014020	primary neural tube formation	2/154	104/11800	0.394688	0.403747	0.531812	0.442916	Bmp4/Adm	2
GO:0061061	muscle structure development	7/154	461/11800	0.396343	0.401928	0.533783	0.444558	Igfbp3/Edn1/Bmp4/Tnf/Etv1/Prl2c2/Adm	7
GO:0043547	positive regulation of GTPase activity	3/154	174/11800	0.397198	0.400992	0.534675	0.445301	Ngef/Arhgap6/Ccl20	3
GO:0018105	peptidyl-serine phosphorylation	4/154	245/11800	0.397629	0.400522	0.534996	0.445567	Spry2/Pdk1/Tnf/Il24	4
GO:0035023	regulation of Rho protein signal transduction	2/154	105/11800	0.399289	0.398712	0.536428	0.446761	Eps8/Ngef	2
GO:1903707	negative regulation of hemopoiesis	2/154	105/11800	0.399289	0.398712	0.536428	0.446761	Pglyrp1/Bmp4	2
GO:0032943	mononuclear cell proliferation	3/154	175/11800	0.40072	0.397159	0.536428	0.446761	Il20rb/Bmp4/Arg2	3
GO:0051607	defense response to virus	3/154	175/11800	0.40072	0.397159	0.536428	0.446761	Rsad2/Bnip3/Polr3g	3
GO:0000266	mitochondrial fission	1/154	39/11800	0.401402	0.39642	0.536428	0.446761	Bnip3	1
GO:0001658	branching involved in ureteric bud morphogenesis	1/154	39/11800	0.401402	0.39642	0.536428	0.446761	Bmp4	1
GO:0002711	positive regulation of T cell mediated immunity	1/154	39/11800	0.401402	0.39642	0.536428	0.446761	Rsad2	1
GO:0007566	embryo implantation	1/154	39/11800	0.401402	0.39642	0.536428	0.446761	Tead4	1
GO:0010799	regulation of peptidyl-threonine phosphorylation	1/154	39/11800	0.401402	0.39642	0.536428	0.446761	Spry2	1
GO:0046635	positive regulation of alpha-beta T cell activation	1/154	39/11800	0.401402	0.39642	0.536428	0.446761	Hsph1	1
GO:0051293	establishment of spindle localization	1/154	39/11800	0.401402	0.39642	0.536428	0.446761	Spry2	1
GO:0060612	adipose tissue development	1/154	39/11800	0.401402	0.39642	0.536428	0.446761	Creb5	1
GO:0097178	ruffle assembly	1/154	39/11800	0.401402	0.39642	0.536428	0.446761	Eps8	1
GO:1903202	negative regulation of oxidative stress-induced cell death	1/154	39/11800	0.401402	0.39642	0.536428	0.446761	Hsph1	1
GO:0033135	regulation of peptidyl-serine phosphorylation	2/154	106/11800	0.403875	0.393753	0.538694	0.448648	Spry2/Tnf	2
GO:0048592	eye morphogenesis	2/154	106/11800	0.403875	0.393753	0.538694	0.448648	Aqp1/Bmp4	2
GO:0050806	positive regulation of synaptic transmission	2/154	106/11800	0.403875	0.393753	0.538694	0.448648	Tnf/Syt12	2
GO:2001056	positive regulation of cysteine-type endopeptidase activity	2/154	106/11800	0.403875	0.393753	0.538694	0.448648	Tnf/Il24	2
GO:0051345	positive regulation of hydrolase activity	6/154	392/11800	0.404797	0.392762	0.539665	0.449456	Tnf/Ngef/Arhgap6/Ppargc1b/Ccl20/Il24	6
GO:0001756	somitogenesis	1/154	40/11800	0.409241	0.388021	0.542718	0.451999	Foxa2	1
GO:0006111	regulation of gluconeogenesis	1/154	40/11800	0.409241	0.388021	0.542718	0.451999	Gnmt	1
GO:0031663	lipopolysaccharide-mediated signaling pathway	1/154	40/11800	0.409241	0.388021	0.542718	0.451999	Tnf	1
GO:0032964	collagen biosynthetic process	1/154	40/11800	0.409241	0.388021	0.542718	0.451999	Bmp4	1
GO:0048747	muscle fiber development	1/154	40/11800	0.409241	0.388021	0.542718	0.451999	Bmp4	1
GO:0060389	pathway-restricted SMAD protein phosphorylation	1/154	40/11800	0.409241	0.388021	0.542718	0.451999	Bmp4	1
GO:0072595	maintenance of protein localization in organelle	1/154	40/11800	0.409241	0.388021	0.542718	0.451999	Insig1	1
GO:1900408	negative regulation of cellular response to oxidative stress	1/154	40/11800	0.409241	0.388021	0.542718	0.451999	Hsph1	1
GO:2000179	positive regulation of neural precursor cell proliferation	1/154	40/11800	0.409241	0.388021	0.542718	0.451999	Prl2c2	1
GO:2000401	regulation of lymphocyte migration	1/154	40/11800	0.409241	0.388021	0.542718	0.451999	Ccl20	1
GO:2000772	regulation of cellular senescence	1/154	40/11800	0.409241	0.388021	0.542718	0.451999	Arg2	1
GO:0032273	positive regulation of protein polymerization	2/154	108/11800	0.412996	0.384054	0.546653	0.455276	Cdc42ep3/Cdc42ep2	2
GO:0045834	positive regulation of lipid metabolic process	2/154	108/11800	0.412996	0.384054	0.546653	0.455276	Tnf/Smpd3	2
GO:0046822	regulation of nucleocytoplasmic transport	2/154	108/11800	0.412996	0.384054	0.546653	0.455276	Ier3/Bmp4	2
GO:0055002	striated muscle cell development	2/154	108/11800	0.412996	0.384054	0.546653	0.455276	Edn1/Bmp4	2
GO:0019058	viral life cycle	3/154	179/11800	0.414747	0.382217	0.547479	0.455964	Rsad2/Stom/Tnf	3
GO:0099536	synaptic signaling	6/154	397/11800	0.416499	0.380386	0.547479	0.455964	Ly6a/Edn1/Tnf/Syt12/Ly6c1/Kcnq4	6
GO:0002042	cell migration involved in sprouting angiogenesis	1/154	41/11800	0.416977	0.379888	0.547479	0.455964	Rhoj	1
GO:0009880	embryonic pattern specification	1/154	41/11800	0.416977	0.379888	0.547479	0.455964	Foxa2	1
GO:0010463	mesenchymal cell proliferation	1/154	41/11800	0.416977	0.379888	0.547479	0.455964	Bmp4	1
GO:0010972	negative regulation of G2/M transition of mitotic cell cycle	1/154	41/11800	0.416977	0.379888	0.547479	0.455964	Ier3	1
GO:0031343	positive regulation of cell killing	1/154	41/11800	0.416977	0.379888	0.547479	0.455964	Cxcl1	1
GO:0032527	protein exit from endoplasmic reticulum	1/154	41/11800	0.416977	0.379888	0.547479	0.455964	Insig1	1
GO:0045123	cellular extravasation	1/154	41/11800	0.416977	0.379888	0.547479	0.455964	Tnf	1
GO:0045604	regulation of epidermal cell differentiation	1/154	41/11800	0.416977	0.379888	0.547479	0.455964	Bmp4	1
GO:0048645	animal organ formation	1/154	41/11800	0.416977	0.379888	0.547479	0.455964	Bmp4	1
GO:0050766	positive regulation of phagocytosis	1/154	41/11800	0.416977	0.379888	0.547479	0.455964	Tnf	1
GO:0050805	negative regulation of synaptic transmission	1/154	41/11800	0.416977	0.379888	0.547479	0.455964	Kcnq4	1
GO:0060711	labyrinthine layer development	1/154	41/11800	0.416977	0.379888	0.547479	0.455964	Adm	1
GO:0070849	response to epidermal growth factor	1/154	41/11800	0.416977	0.379888	0.547479	0.455964	Dusp3	1
GO:1902808	positive regulation of cell cycle G1/S phase transition	1/154	41/11800	0.416977	0.379888	0.547479	0.455964	Ccnd2	1
GO:1903510	mucopolysaccharide metabolic process	1/154	41/11800	0.416977	0.379888	0.547479	0.455964	Smpd3	1
GO:0006986	response to unfolded protein	2/154	109/11800	0.417531	0.379311	0.547689	0.456139	Hsph1/Hspb8	2
GO:0098742	cell-cell adhesion via plasma-membrane adhesion molecules	2/154	109/11800	0.417531	0.379311	0.547689	0.456139	Cldn1/Mmp24	2
GO:0052547	regulation of peptidase activity	4/154	252/11800	0.418266	0.378548	0.548393	0.456725	Gpi1/Aqp1/Tnf/Il24	4
GO:1902806	regulation of cell cycle G1/S phase transition	2/154	110/11800	0.422049	0.374637	0.55283	0.460421	Ccnd2/Plk3	2
GO:1903052	positive regulation of proteolysis involved in cellular protein catabolic process	2/154	110/11800	0.422049	0.374637	0.55283	0.460421	Plk3/Ecscr	2
GO:0003170	heart valve development	1/154	42/11800	0.424612	0.372008	0.554094	0.461473	Bmp4	1
GO:0007631	feeding behavior	1/154	42/11800	0.424612	0.372008	0.554094	0.461473	Apln	1
GO:0030834	regulation of actin filament depolymerization	1/154	42/11800	0.424612	0.372008	0.554094	0.461473	Eps8	1
GO:0050873	brown fat cell differentiation	1/154	42/11800	0.424612	0.372008	0.554094	0.461473	Bnip3	1
GO:0055117	regulation of cardiac muscle contraction	1/154	42/11800	0.424612	0.372008	0.554094	0.461473	Kcne3	1
GO:1902883	negative regulation of response to oxidative stress	1/154	42/11800	0.424612	0.372008	0.554094	0.461473	Hsph1	1
GO:1903533	regulation of protein targeting	1/154	42/11800	0.424612	0.372008	0.554094	0.461473	Stom	1
GO:2000514	regulation of CD4-positive, alpha-beta T cell activation	1/154	42/11800	0.424612	0.372008	0.554094	0.461473	Arg2	1
GO:0006839	mitochondrial transport	3/154	182/11800	0.4252	0.371407	0.5546	0.461895	Ier3/Ppif/Bnip3	3
GO:0016202	regulation of striated muscle tissue development	2/154	111/11800	0.426549	0.370031	0.556098	0.463142	Edn1/Bmp4	2
GO:0032984	protein-containing complex disassembly	3/154	183/11800	0.428671	0.367876	0.558602	0.465227	Eps8/Bnip3/Tnf	3
GO:0035051	cardiocyte differentiation	2/154	112/11800	0.43103	0.365492	0.559975	0.466372	Edn1/Bmp4	2
GO:0048469	cell maturation	2/154	112/11800	0.43103	0.365492	0.559975	0.466372	Srrm4/Bfsp1	2
GO:0048634	regulation of muscle organ development	2/154	112/11800	0.43103	0.365492	0.559975	0.466372	Edn1/Bmp4	2
GO:0051495	positive regulation of cytoskeleton organization	3/154	184/11800	0.432134	0.364381	0.559975	0.466372	Edn1/Cdc42ep3/Cdc42ep2	3
GO:0014068	positive regulation of phosphatidylinositol 3-kinase signaling	1/154	43/11800	0.432148	0.364367	0.559975	0.466372	Tnf	1
GO:0034605	cellular response to heat	1/154	43/11800	0.432148	0.364367	0.559975	0.466372	Cd34	1
GO:0035306	positive regulation of dephosphorylation	1/154	43/11800	0.432148	0.364367	0.559975	0.466372	Ppargc1b	1
GO:0035567	non-canonical Wnt signaling pathway	1/154	43/11800	0.432148	0.364367	0.559975	0.466372	Ankrd6	1
GO:0051653	spindle localization	1/154	43/11800	0.432148	0.364367	0.559975	0.466372	Spry2	1
GO:0055081	anion homeostasis	1/154	43/11800	0.432148	0.364367	0.559975	0.466372	Tlcd2	1
GO:0060191	regulation of lipase activity	1/154	43/11800	0.432148	0.364367	0.559975	0.466372	Arhgap6	1
GO:0061001	regulation of dendritic spine morphogenesis	1/154	43/11800	0.432148	0.364367	0.559975	0.466372	Ngef	1
GO:0009991	response to extracellular stimulus	4/154	257/11800	0.432912	0.3636	0.560441	0.46676	Ldha/Foxa2/Prl2c3/Prl2c2	4
GO:0018209	peptidyl-serine modification	4/154	257/11800	0.432912	0.3636	0.560441	0.46676	Spry2/Pdk1/Tnf/Il24	4
GO:0045598	regulation of fat cell differentiation	2/154	113/11800	0.435494	0.361018	0.563257	0.469105	Insig1/Tnf	2
GO:0051092	positive regulation of NF-kappaB transcription factor activity	2/154	113/11800	0.435494	0.361018	0.563257	0.469105	Tnf/Card14	2
GO:0000959	mitochondrial RNA metabolic process	1/154	44/11800	0.439586	0.356956	0.566701	0.471973	Ppargc1b	1
GO:0001825	blastocyst formation	1/154	44/11800	0.439586	0.356956	0.566701	0.471973	Tead4	1
GO:0030858	positive regulation of epithelial cell differentiation	1/154	44/11800	0.439586	0.356956	0.566701	0.471973	Bmp4	1
GO:0032413	negative regulation of ion transmembrane transporter activity	1/154	44/11800	0.439586	0.356956	0.566701	0.471973	Kcne3	1
GO:0042987	amyloid precursor protein catabolic process	1/154	44/11800	0.439586	0.356956	0.566701	0.471973	Tnf	1
GO:0043666	regulation of phosphoprotein phosphatase activity	1/154	44/11800	0.439586	0.356956	0.566701	0.471973	Tnf	1
GO:1901292	nucleoside phosphate catabolic process	1/154	44/11800	0.439586	0.356956	0.566701	0.471973	Entpd3	1
GO:1901861	regulation of muscle tissue development	2/154	114/11800	0.439938	0.356609	0.56689	0.472131	Edn1/Bmp4	2
GO:0009952	anterior/posterior pattern specification	2/154	115/11800	0.444363	0.352262	0.571796	0.476216	Foxa2/Bmp4	2
GO:0034101	erythrocyte homeostasis	2/154	115/11800	0.444363	0.352262	0.571796	0.476216	Gpi1/Bmp4	2
GO:0051896	regulation of protein kinase B signaling	2/154	115/11800	0.444363	0.352262	0.571796	0.476216	Spry2/Tnf	2
GO:0001541	ovarian follicle development	1/154	45/11800	0.446928	0.349763	0.572968	0.477193	Bmp4	1
GO:0030042	actin filament depolymerization	1/154	45/11800	0.446928	0.349763	0.572968	0.477193	Eps8	1
GO:0032677	regulation of interleukin-8 production	1/154	45/11800	0.446928	0.349763	0.572968	0.477193	Tnf	1
GO:0033619	membrane protein proteolysis	1/154	45/11800	0.446928	0.349763	0.572968	0.477193	Tnf	1
GO:0045773	positive regulation of axon extension	1/154	45/11800	0.446928	0.349763	0.572968	0.477193	Ntn1	1
GO:0050435	amyloid-beta metabolic process	1/154	45/11800	0.446928	0.349763	0.572968	0.477193	Tnf	1
GO:1901379	regulation of potassium ion transmembrane transport	1/154	45/11800	0.446928	0.349763	0.572968	0.477193	Kcne3	1
GO:1902305	regulation of sodium ion transmembrane transport	1/154	45/11800	0.446928	0.349763	0.572968	0.477193	Stom	1
GO:0002221	pattern recognition receptor signaling pathway	2/154	116/11800	0.44877	0.347977	0.574003	0.478054	Rsad2/Tnf	2
GO:0006814	sodium ion transport	2/154	116/11800	0.44877	0.347977	0.574003	0.478054	Cxcl1/Stom	2
GO:0009755	hormone-mediated signaling pathway	2/154	116/11800	0.44877	0.347977	0.574003	0.478054	Bmp4/Ppargc1b	2
GO:0051147	regulation of muscle cell differentiation	2/154	116/11800	0.44877	0.347977	0.574003	0.478054	Edn1/Bmp4	2
GO:0051260	protein homooligomerization	2/154	116/11800	0.44877	0.347977	0.574003	0.478054	Pfkl/Gnmt	2
GO:0010948	negative regulation of cell cycle process	3/154	189/11800	0.449335	0.347429	0.574461	0.478436	Ier3/Plk3/Bmp4	3
GO:0031334	positive regulation of protein complex assembly	3/154	190/11800	0.452751	0.34414	0.575604	0.479388	Cdc42ep3/Tnf/Cdc42ep2	3
GO:0050890	cognition	3/154	190/11800	0.452751	0.34414	0.575604	0.479388	Ccnd2/Klk8/Ptprz1	3
GO:0001841	neural tube formation	2/154	117/11800	0.453156	0.343752	0.575604	0.479388	Bmp4/Adm	2
GO:0009749	response to glucose	2/154	117/11800	0.453156	0.343752	0.575604	0.479388	Pfkl/Foxa2	2
GO:0051302	regulation of cell division	2/154	117/11800	0.453156	0.343752	0.575604	0.479388	Plk3/Btc	2
GO:0001736	establishment of planar polarity	1/154	46/11800	0.454173	0.342778	0.575604	0.479388	Ankrd6	1
GO:0007164	establishment of tissue polarity	1/154	46/11800	0.454173	0.342778	0.575604	0.479388	Ankrd6	1
GO:0007492	endoderm development	1/154	46/11800	0.454173	0.342778	0.575604	0.479388	Bmp4	1
GO:0010656	negative regulation of muscle cell apoptotic process	1/154	46/11800	0.454173	0.342778	0.575604	0.479388	Edn1	1
GO:0032481	positive regulation of type I interferon production	1/154	46/11800	0.454173	0.342778	0.575604	0.479388	Polr3g	1
GO:0035924	cellular response to vascular endothelial growth factor stimulus	1/154	46/11800	0.454173	0.342778	0.575604	0.479388	Spry2	1
GO:0044106	cellular amine metabolic process	1/154	46/11800	0.454173	0.342778	0.575604	0.479388	Sat1	1
GO:0045843	negative regulation of striated muscle tissue development	1/154	46/11800	0.454173	0.342778	0.575604	0.479388	Bmp4	1
GO:0051899	membrane depolarization	1/154	46/11800	0.454173	0.342778	0.575604	0.479388	Edn1	1
GO:0060294	cilium movement involved in cell motility	1/154	46/11800	0.454173	0.342778	0.575604	0.479388	Tekt5	1
GO:0060675	ureteric bud morphogenesis	1/154	46/11800	0.454173	0.342778	0.575604	0.479388	Bmp4	1
GO:0090342	regulation of cell aging	1/154	46/11800	0.454173	0.342778	0.575604	0.479388	Arg2	1
GO:1901606	alpha-amino acid catabolic process	1/154	46/11800	0.454173	0.342778	0.575604	0.479388	Arg2	1
GO:2000134	negative regulation of G1/S transition of mitotic cell cycle	1/154	46/11800	0.454173	0.342778	0.575604	0.479388	Plk3	1
GO:0009746	response to hexose	2/154	118/11800	0.457523	0.339587	0.579585	0.482704	Pfkl/Foxa2	2
GO:0021700	developmental maturation	3/154	192/11800	0.459557	0.337661	0.581896	0.484628	Srrm4/Nrg2/Bfsp1	3
GO:0006835	dicarboxylic acid transport	1/154	47/11800	0.461325	0.335993	0.582008	0.484721	Tnf	1
GO:0007405	neuroblast proliferation	1/154	47/11800	0.461325	0.335993	0.582008	0.484721	Prl2c2	1
GO:0009247	glycolipid biosynthetic process	1/154	47/11800	0.461325	0.335993	0.582008	0.484721	Cwh43	1
GO:0021510	spinal cord development	1/154	47/11800	0.461325	0.335993	0.582008	0.484721	Vldlr	1
GO:0032648	regulation of interferon-beta production	1/154	47/11800	0.461325	0.335993	0.582008	0.484721	Polr3g	1
GO:0048635	negative regulation of muscle organ development	1/154	47/11800	0.461325	0.335993	0.582008	0.484721	Bmp4	1
GO:0070509	calcium ion import	1/154	47/11800	0.461325	0.335993	0.582008	0.484721	Trpv3	1
GO:0072171	mesonephric tubule morphogenesis	1/154	47/11800	0.461325	0.335993	0.582008	0.484721	Bmp4	1
GO:0034284	response to monosaccharide	2/154	119/11800	0.46187	0.33548	0.582166	0.484853	Pfkl/Foxa2	2
GO:0090316	positive regulation of intracellular protein transport	2/154	119/11800	0.46187	0.33548	0.582166	0.484853	Stom/Plk3	2
GO:0097191	extrinsic apoptotic signaling pathway	3/154	193/11800	0.462946	0.334469	0.583258	0.485762	Bmp4/Clca3a2/Tnf	3
GO:1901699	cellular response to nitrogen compound	6/154	418/11800	0.465287	0.332279	0.585941	0.487996	Insig1/Aqp1/Ly6a/Tnf/Ly6c1/Smpd3	6
GO:0042176	regulation of protein catabolic process	5/154	344/11800	0.467857	0.329887	0.587438	0.489244	Cyp51/Ier3/Plk3/Ecscr/Tnf	5
GO:0007584	response to nutrient	1/154	48/11800	0.468383	0.329399	0.587438	0.489244	Foxa2	1
GO:0009064	glutamine family amino acid metabolic process	1/154	48/11800	0.468383	0.329399	0.587438	0.489244	Arg2	1
GO:0009308	amine metabolic process	1/154	48/11800	0.468383	0.329399	0.587438	0.489244	Sat1	1
GO:0030101	natural killer cell activation	1/154	48/11800	0.468383	0.329399	0.587438	0.489244	Pglyrp1	1
GO:0031529	ruffle organization	1/154	48/11800	0.468383	0.329399	0.587438	0.489244	Eps8	1
GO:0045453	bone resorption	1/154	48/11800	0.468383	0.329399	0.587438	0.489244	Ppargc1b	1
GO:0048260	positive regulation of receptor-mediated endocytosis	1/154	48/11800	0.468383	0.329399	0.587438	0.489244	Apln	1
GO:1901862	negative regulation of muscle tissue development	1/154	48/11800	0.468383	0.329399	0.587438	0.489244	Bmp4	1
GO:0002274	myeloid leukocyte activation	2/154	121/11800	0.470503	0.327437	0.589564	0.491015	Cxcl5/Tnf	2
GO:0010950	positive regulation of endopeptidase activity	2/154	121/11800	0.470503	0.327437	0.589564	0.491015	Tnf/Il24	2
GO:0071363	cellular response to growth factor stimulus	6/154	421/11800	0.472184	0.325888	0.591404	0.492546	Spry2/Dusp3/Bmp4/Apln/Spry4/Smpd3	6
GO:1901991	negative regulation of mitotic cell cycle phase transition	2/154	122/11800	0.474789	0.323499	0.592691	0.493618	Ier3/Plk3	2
GO:0002532	production of molecular mediator involved in inflammatory response	1/154	49/11800	0.475349	0.322987	0.592691	0.493618	Tnf	1
GO:0006821	chloride transport	1/154	49/11800	0.475349	0.322987	0.592691	0.493618	Clca3a2	1
GO:0010633	negative regulation of epithelial cell migration	1/154	49/11800	0.475349	0.322987	0.592691	0.493618	Tnf	1
GO:0032608	interferon-beta production	1/154	49/11800	0.475349	0.322987	0.592691	0.493618	Polr3g	1
GO:0032637	interleukin-8 production	1/154	49/11800	0.475349	0.322987	0.592691	0.493618	Tnf	1
GO:0034754	cellular hormone metabolic process	1/154	49/11800	0.475349	0.322987	0.592691	0.493618	Adm	1
GO:0043279	response to alkaloid	1/154	49/11800	0.475349	0.322987	0.592691	0.493618	Gpi1	1
GO:0045839	negative regulation of mitotic nuclear division	1/154	49/11800	0.475349	0.322987	0.592691	0.493618	Bmp4	1
GO:0048678	response to axon injury	1/154	49/11800	0.475349	0.322987	0.592691	0.493618	Klk8	1
GO:0007093	mitotic cell cycle checkpoint	2/154	123/11800	0.479054	0.319616	0.597041	0.497242	Ier3/Plk3	2
GO:0002066	columnar/cuboidal epithelial cell development	1/154	50/11800	0.482225	0.31675	0.59884	0.49874	Bmp4	1
GO:0003333	amino acid transmembrane transport	1/154	50/11800	0.482225	0.31675	0.59884	0.49874	Tnf	1
GO:0032387	negative regulation of intracellular transport	1/154	50/11800	0.482225	0.31675	0.59884	0.49874	Insig1	1
GO:0034121	regulation of toll-like receptor signaling pathway	1/154	50/11800	0.482225	0.31675	0.59884	0.49874	Rsad2	1
GO:0043462	regulation of ATPase activity	1/154	50/11800	0.482225	0.31675	0.59884	0.49874	Ppif	1
GO:0070252	actin-mediated cell contraction	1/154	50/11800	0.482225	0.31675	0.59884	0.49874	Kcne3	1
GO:1902807	negative regulation of cell cycle G1/S phase transition	1/154	50/11800	0.482225	0.31675	0.59884	0.49874	Plk3	1
GO:2000736	regulation of stem cell differentiation	1/154	50/11800	0.482225	0.31675	0.59884	0.49874	Bmp4	1
GO:0001764	neuron migration	2/154	124/11800	0.483298	0.315785	0.599635	0.499402	Ntn1/Ptprz1	2
GO:1902904	negative regulation of supramolecular fiber organization	2/154	124/11800	0.483298	0.315785	0.599635	0.499402	Eps8/Arhgap6	2
GO:0001539	cilium or flagellum-dependent cell motility	1/154	51/11800	0.489011	0.310681	0.60456	0.503504	Tekt5	1
GO:0007189	adenylate cyclase-activating G protein-coupled receptor signaling pathway	1/154	51/11800	0.489011	0.310681	0.60456	0.503504	Adm	1
GO:0030837	negative regulation of actin filament polymerization	1/154	51/11800	0.489011	0.310681	0.60456	0.503504	Eps8	1
GO:0051781	positive regulation of cell division	1/154	51/11800	0.489011	0.310681	0.60456	0.503504	Btc	1
GO:0060285	cilium-dependent cell motility	1/154	51/11800	0.489011	0.310681	0.60456	0.503504	Tekt5	1
GO:0061077	chaperone-mediated protein folding	1/154	51/11800	0.489011	0.310681	0.60456	0.503504	Hsph1	1
GO:1901264	carbohydrate derivative transport	1/154	51/11800	0.489011	0.310681	0.60456	0.503504	Vldlr	1
GO:1903078	positive regulation of protein localization to plasma membrane	1/154	51/11800	0.489011	0.310681	0.60456	0.503504	Tnf	1
GO:0071496	cellular response to external stimulus	3/154	201/11800	0.489724	0.310049	0.605171	0.504013	Ldha/Aqp1/Foxa2	3
GO:0061351	neural precursor cell proliferation	2/154	126/11800	0.491722	0.30828	0.607099	0.505618	Ptprz1/Prl2c2	2
GO:1901605	alpha-amino acid metabolic process	2/154	126/11800	0.491722	0.30828	0.607099	0.505618	Gnmt/Arg2	2
GO:0043254	regulation of protein complex assembly	5/154	354/11800	0.493013	0.307141	0.607767	0.506175	Eps8/Arhgap18/Cdc42ep3/Tnf/Cdc42ep2	5
GO:0045926	negative regulation of growth	3/154	202/11800	0.493026	0.30713	0.607767	0.506175	Ntn1/Bmp4/Nppb	3
GO:0060560	developmental growth involved in morphogenesis	3/154	202/11800	0.493026	0.30713	0.607767	0.506175	Ntn1/Spry2/Bmp4	3
GO:0030032	lamellipodium assembly	1/154	52/11800	0.495709	0.304773	0.607767	0.506175	Aqp1	1
GO:0030512	negative regulation of transforming growth factor beta receptor signaling pathway	1/154	52/11800	0.495709	0.304773	0.607767	0.506175	Spry2	1
GO:0043367	CD4-positive, alpha-beta T cell differentiation	1/154	52/11800	0.495709	0.304773	0.607767	0.506175	Rsad2	1
GO:0048008	platelet-derived growth factor receptor signaling pathway	1/154	52/11800	0.495709	0.304773	0.607767	0.506175	Smpd3	1
GO:0050771	negative regulation of axonogenesis	1/154	52/11800	0.495709	0.304773	0.607767	0.506175	Ntn1	1
GO:0051784	negative regulation of nuclear division	1/154	52/11800	0.495709	0.304773	0.607767	0.506175	Bmp4	1
GO:0060291	long-term synaptic potentiation	1/154	52/11800	0.495709	0.304773	0.607767	0.506175	Syt12	1
GO:0060395	SMAD protein signal transduction	1/154	52/11800	0.495709	0.304773	0.607767	0.506175	Bmp4	1
GO:0061178	regulation of insulin secretion involved in cellular response to glucose stimulus	1/154	52/11800	0.495709	0.304773	0.607767	0.506175	Foxa2	1
GO:0072078	nephron tubule morphogenesis	1/154	52/11800	0.495709	0.304773	0.607767	0.506175	Bmp4	1
GO:1902750	negative regulation of cell cycle G2/M phase transition	1/154	52/11800	0.495709	0.304773	0.607767	0.506175	Ier3	1
GO:1903670	regulation of sprouting angiogenesis	1/154	52/11800	0.495709	0.304773	0.607767	0.506175	Rhoj	1
GO:0009743	response to carbohydrate	2/154	127/11800	0.495902	0.304604	0.607767	0.506175	Pfkl/Foxa2	2
GO:0045862	positive regulation of proteolysis	4/154	279/11800	0.495989	0.304528	0.607767	0.506175	Plk3/Ecscr/Tnf/Il24	4
GO:0070848	response to growth factor	6/154	433/11800	0.499521	0.301447	0.611824	0.509554	Spry2/Dusp3/Bmp4/Apln/Spry4/Smpd3	6
GO:0032526	response to retinoic acid	1/154	53/11800	0.50232	0.29902	0.613626	0.511055	Aqp1	1
GO:0034394	protein localization to cell surface	1/154	53/11800	0.50232	0.29902	0.613626	0.511055	Tnf	1
GO:0060113	inner ear receptor cell differentiation	1/154	53/11800	0.50232	0.29902	0.613626	0.511055	Bmp4	1
GO:0070828	heterochromatin organization	1/154	53/11800	0.50232	0.29902	0.613626	0.511055	Loxl2	1
GO:0072088	nephron epithelium morphogenesis	1/154	53/11800	0.50232	0.29902	0.613626	0.511055	Bmp4	1
GO:2001238	positive regulation of extrinsic apoptotic signaling pathway	1/154	53/11800	0.50232	0.29902	0.613626	0.511055	Tnf	1
GO:0006790	sulfur compound metabolic process	3/154	205/11800	0.502871	0.298543	0.61403	0.51139	Hmgcs1/Pdk1/Gnmt	3
GO:0071478	cellular response to radiation	2/154	129/11800	0.504196	0.297401	0.615106	0.512287	Aqp1/Ccnd2	2
GO:1903364	positive regulation of cellular protein catabolic process	2/154	129/11800	0.504196	0.297401	0.615106	0.512287	Plk3/Ecscr	2
GO:0035637	multicellular organismal signaling	1/154	54/11800	0.508844	0.293415	0.618328	0.51497	Kcne3	1
GO:0042490	mechanoreceptor differentiation	1/154	54/11800	0.508844	0.293415	0.618328	0.51497	Bmp4	1
GO:0042733	embryonic digit morphogenesis	1/154	54/11800	0.508844	0.293415	0.618328	0.51497	Bmp4	1
GO:0046324	regulation of glucose import	1/154	54/11800	0.508844	0.293415	0.618328	0.51497	Tnf	1
GO:0048844	artery morphogenesis	1/154	54/11800	0.508844	0.293415	0.618328	0.51497	Bmp4	1
GO:0061053	somite development	1/154	54/11800	0.508844	0.293415	0.618328	0.51497	Foxa2	1
GO:0072028	nephron morphogenesis	1/154	54/11800	0.508844	0.293415	0.618328	0.51497	Bmp4	1
GO:1903845	negative regulation of cellular response to transforming growth factor beta stimulus	1/154	54/11800	0.508844	0.293415	0.618328	0.51497	Spry2	1
GO:1903902	positive regulation of viral life cycle	1/154	54/11800	0.508844	0.293415	0.618328	0.51497	Stom	1
GO:0001838	embryonic epithelial tube formation	2/154	131/11800	0.512403	0.290389	0.621291	0.517438	Bmp4/Adm	2
GO:0010952	positive regulation of peptidase activity	2/154	131/11800	0.512403	0.290389	0.621291	0.517438	Tnf/Il24	2
GO:0035303	regulation of dephosphorylation	2/154	131/11800	0.512403	0.290389	0.621291	0.517438	Tnf/Ppargc1b	2
GO:0051017	actin filament bundle assembly	2/154	131/11800	0.512403	0.290389	0.621291	0.517438	Eps8/Arhgap6	2
GO:1903039	positive regulation of leukocyte cell-cell adhesion	2/154	131/11800	0.512403	0.290389	0.621291	0.517438	Hsph1/Tnf	2
GO:0006446	regulation of translational initiation	1/154	55/11800	0.515283	0.287954	0.622878	0.518759	Tnf	1
GO:0006661	phosphatidylinositol biosynthetic process	1/154	55/11800	0.515283	0.287954	0.622878	0.518759	Cwh43	1
GO:0030279	negative regulation of ossification	1/154	55/11800	0.515283	0.287954	0.622878	0.518759	Tnf	1
GO:0030865	cortical cytoskeleton organization	1/154	55/11800	0.515283	0.287954	0.622878	0.518759	Tnf	1
GO:0055021	regulation of cardiac muscle tissue growth	1/154	55/11800	0.515283	0.287954	0.622878	0.518759	Edn1	1
GO:0071230	cellular response to amino acid stimulus	1/154	55/11800	0.515283	0.287954	0.622878	0.518759	Tnf	1
GO:0071347	cellular response to interleukin-1	1/154	55/11800	0.515283	0.287954	0.622878	0.518759	Ccl20	1
GO:0035966	response to topologically incorrect protein	2/154	132/11800	0.516472	0.286953	0.623228	0.519051	Hsph1/Hspb8	2
GO:0045619	regulation of lymphocyte differentiation	2/154	132/11800	0.516472	0.286953	0.623228	0.519051	Pglyrp1/Bmp4	2
GO:0051494	negative regulation of cytoskeleton organization	2/154	132/11800	0.516472	0.286953	0.623228	0.519051	Eps8/Arhgap6	2
GO:0072175	epithelial tube formation	2/154	132/11800	0.516472	0.286953	0.623228	0.519051	Bmp4/Adm	2
GO:0030099	myeloid cell differentiation	4/154	287/11800	0.518214	0.285491	0.625058	0.520575	Il34/Bmp4/Tnf/Ppargc1b	4
GO:0061572	actin filament bundle organization	2/154	133/11800	0.52052	0.283563	0.626735	0.521972	Eps8/Arhgap6	2
GO:0006900	vesicle budding from membrane	1/154	56/11800	0.521639	0.28263	0.626735	0.521972	Insig1	1
GO:0009063	cellular amino acid catabolic process	1/154	56/11800	0.521639	0.28263	0.626735	0.521972	Arg2	1
GO:0015914	phospholipid transport	1/154	56/11800	0.521639	0.28263	0.626735	0.521972	Kcnn4	1
GO:0034103	regulation of tissue remodeling	1/154	56/11800	0.521639	0.28263	0.626735	0.521972	Ppargc1b	1
GO:0043954	cellular component maintenance	1/154	56/11800	0.521639	0.28263	0.626735	0.521972	Cldn1	1
GO:0044773	mitotic DNA damage checkpoint	1/154	56/11800	0.521639	0.28263	0.626735	0.521972	Ier3	1
GO:0045669	positive regulation of osteoblast differentiation	1/154	56/11800	0.521639	0.28263	0.626735	0.521972	Bmp4	1
GO:0072676	lymphocyte migration	1/154	56/11800	0.521639	0.28263	0.626735	0.521972	Ccl20	1
GO:0003002	regionalization	3/154	212/11800	0.525458	0.279462	0.631051	0.525566	Edn1/Foxa2/Bmp4	3
GO:0002090	regulation of receptor internalization	1/154	57/11800	0.527912	0.277439	0.631808	0.526197	Apln	1
GO:0006919	activation of cysteine-type endopeptidase activity involved in apoptotic process	1/154	57/11800	0.527912	0.277439	0.631808	0.526197	Tnf	1
GO:0042632	cholesterol homeostasis	1/154	57/11800	0.527912	0.277439	0.631808	0.526197	Insig1	1
GO:0042982	amyloid precursor protein metabolic process	1/154	57/11800	0.527912	0.277439	0.631808	0.526197	Tnf	1
GO:0060411	cardiac septum morphogenesis	1/154	57/11800	0.527912	0.277439	0.631808	0.526197	Bmp4	1
GO:0060997	dendritic spine morphogenesis	1/154	57/11800	0.527912	0.277439	0.631808	0.526197	Ngef	1
GO:0061333	renal tubule morphogenesis	1/154	57/11800	0.527912	0.277439	0.631808	0.526197	Bmp4	1
GO:1904377	positive regulation of protein localization to cell periphery	1/154	57/11800	0.527912	0.277439	0.631808	0.526197	Tnf	1
GO:0050804	modulation of chemical synaptic transmission	4/154	292/11800	0.531875	0.27419	0.636277	0.529919	Edn1/Tnf/Syt12/Kcnq4	4
GO:0098656	anion transmembrane transport	2/154	136/11800	0.532528	0.273658	0.636783	0.53034	Slc16a3/Tnf	2
GO:0006885	regulation of pH	1/154	58/11800	0.534103	0.272375	0.637292	0.530764	Edn1	1
GO:0042116	macrophage activation	1/154	58/11800	0.534103	0.272375	0.637292	0.530764	Tnf	1
GO:0042306	regulation of protein import into nucleus	1/154	58/11800	0.534103	0.272375	0.637292	0.530764	Bmp4	1
GO:0055092	sterol homeostasis	1/154	58/11800	0.534103	0.272375	0.637292	0.530764	Insig1	1
GO:0070972	protein localization to endoplasmic reticulum	1/154	58/11800	0.534103	0.272375	0.637292	0.530764	Insig1	1
GO:0099177	regulation of trans-synaptic signaling	4/154	293/11800	0.534585	0.271983	0.637593	0.531015	Edn1/Tnf/Syt12/Kcnq4	4
GO:1901988	negative regulation of cell cycle phase transition	2/154	137/11800	0.536485	0.270443	0.639584	0.532673	Ier3/Plk3	2
GO:0003151	outflow tract morphogenesis	1/154	59/11800	0.540213	0.267435	0.641242	0.534054	Bmp4	1
GO:0010522	regulation of calcium ion transport into cytosol	1/154	59/11800	0.540213	0.267435	0.641242	0.534054	Bmp4	1
GO:0010611	regulation of cardiac muscle hypertrophy	1/154	59/11800	0.540213	0.267435	0.641242	0.534054	Edn1	1
GO:0030510	regulation of BMP signaling pathway	1/154	59/11800	0.540213	0.267435	0.641242	0.534054	Bmp4	1
GO:0032507	maintenance of protein location in cell	1/154	59/11800	0.540213	0.267435	0.641242	0.534054	Insig1	1
GO:0035773	insulin secretion involved in cellular response to glucose stimulus	1/154	59/11800	0.540213	0.267435	0.641242	0.534054	Foxa2	1
GO:0060420	regulation of heart growth	1/154	59/11800	0.540213	0.267435	0.641242	0.534054	Edn1	1
GO:0061912	selective autophagy	1/154	59/11800	0.540213	0.267435	0.641242	0.534054	Hspb8	1
GO:0002262	myeloid cell homeostasis	2/154	138/11800	0.540419	0.267269	0.641242	0.534054	Gpi1/Bmp4	2
GO:0006457	protein folding	2/154	138/11800	0.540419	0.267269	0.641242	0.534054	Hsph1/Ppif	2
GO:2001236	regulation of extrinsic apoptotic signaling pathway	2/154	138/11800	0.540419	0.267269	0.641242	0.534054	Bmp4/Tnf	2
GO:0034250	positive regulation of cellular amide metabolic process	2/154	139/11800	0.54433	0.264137	0.64533	0.537459	Tnf/Smpd3	2
GO:0045216	cell-cell junction organization	2/154	139/11800	0.54433	0.264137	0.64533	0.537459	Cldn1/Tnf	2
GO:0000381	regulation of alternative mRNA splicing, via spliceosome	1/154	60/11800	0.546244	0.262613	0.646218	0.538198	Srrm4	1
GO:0014743	regulation of muscle hypertrophy	1/154	60/11800	0.546244	0.262613	0.646218	0.538198	Edn1	1
GO:0031122	cytoplasmic microtubule organization	1/154	60/11800	0.546244	0.262613	0.646218	0.538198	Plk3	1
GO:0034404	nucleobase-containing small molecule biosynthetic process	1/154	60/11800	0.546244	0.262613	0.646218	0.538198	Entpd3	1
GO:0071479	cellular response to ionizing radiation	1/154	60/11800	0.546244	0.262613	0.646218	0.538198	Ccnd2	1
GO:0034764	positive regulation of transmembrane transport	2/154	140/11800	0.548219	0.261046	0.648277	0.539913	Bmp4/Kcne3	2
GO:0009060	aerobic respiration	1/154	61/11800	0.552196	0.257907	0.652147	0.543136	Bnip3	1
GO:0010923	negative regulation of phosphatase activity	1/154	61/11800	0.552196	0.257907	0.652147	0.543136	Tnf	1
GO:0050848	regulation of calcium-mediated signaling	1/154	61/11800	0.552196	0.257907	0.652147	0.543136	Tnf	1
GO:0048639	positive regulation of developmental growth	2/154	142/11800	0.555926	0.254983	0.656272	0.546571	Ntn1/Edn1	2
GO:0032272	negative regulation of protein polymerization	1/154	62/11800	0.558071	0.253311	0.657684	0.547747	Eps8	1
GO:0044774	mitotic DNA integrity checkpoint	1/154	62/11800	0.558071	0.253311	0.657684	0.547747	Ier3	1
GO:0048704	embryonic skeletal system morphogenesis	1/154	62/11800	0.558071	0.253311	0.657684	0.547747	Bmp4	1
GO:0090398	cellular senescence	1/154	62/11800	0.558071	0.253311	0.657684	0.547747	Arg2	1
GO:0051235	maintenance of location	3/154	224/11800	0.562841	0.249614	0.662265	0.551563	Sqle/Insig1/Tnf	3
GO:0030307	positive regulation of cell growth	2/154	144/11800	0.56354	0.249075	0.662265	0.551563	Ntn1/Edn1	2
GO:0003281	ventricular septum development	1/154	63/11800	0.563869	0.248822	0.662265	0.551563	Bmp4	1
GO:0007338	single fertilization	1/154	63/11800	0.563869	0.248822	0.662265	0.551563	Aldoa	1
GO:0032755	positive regulation of interleukin-6 production	1/154	63/11800	0.563869	0.248822	0.662265	0.551563	Tnf	1
GO:0046323	glucose import	1/154	63/11800	0.563869	0.248822	0.662265	0.551563	Tnf	1
GO:0071229	cellular response to acid chemical	1/154	63/11800	0.563869	0.248822	0.662265	0.551563	Tnf	1
GO:1904589	regulation of protein import	1/154	63/11800	0.563869	0.248822	0.662265	0.551563	Bmp4	1
GO:0016458	gene silencing	2/154	145/11800	0.567313	0.246177	0.665746	0.554462	Bmp4/Tnf	2
GO:0035148	tube formation	2/154	145/11800	0.567313	0.246177	0.665746	0.554462	Bmp4/Adm	2
GO:1901990	regulation of mitotic cell cycle phase transition	3/154	226/11800	0.568898	0.244966	0.666446	0.555045	Ier3/Ccnd2/Plk3	3
GO:0007229	integrin-mediated signaling pathway	1/154	64/11800	0.569591	0.244437	0.666446	0.555045	Fyb	1
GO:0043200	response to amino acid	1/154	64/11800	0.569591	0.244437	0.666446	0.555045	Tnf	1
GO:0045921	positive regulation of exocytosis	1/154	64/11800	0.569591	0.244437	0.666446	0.555045	Smpd3	1
GO:0050764	regulation of phagocytosis	1/154	64/11800	0.569591	0.244437	0.666446	0.555045	Tnf	1
GO:1901880	negative regulation of protein depolymerization	1/154	64/11800	0.569591	0.244437	0.666446	0.555045	Eps8	1
GO:1901890	positive regulation of cell junction assembly	1/154	64/11800	0.569591	0.244437	0.666446	0.555045	Cldn1	1
GO:0017157	regulation of exocytosis	2/154	146/11800	0.571062	0.243317	0.667885	0.556243	Syt12/Smpd3	2
GO:0016050	vesicle organization	3/154	227/11800	0.571907	0.242675	0.668591	0.556832	Insig1/Cd34/Aqp1	3
GO:0000079	regulation of cyclin-dependent protein serine/threonine kinase activity	1/154	65/11800	0.575239	0.240152	0.671354	0.559133	Ccnd2	1
GO:0000422	autophagy of mitochondrion	1/154	65/11800	0.575239	0.240152	0.671354	0.559133	Bnip3	1
GO:0061726	mitochondrion disassembly	1/154	65/11800	0.575239	0.240152	0.671354	0.559133	Bnip3	1
GO:0120162	positive regulation of cold-induced thermogenesis	1/154	65/11800	0.575239	0.240152	0.671354	0.559133	Ppargc1b	1
GO:0016331	morphogenesis of embryonic epithelium	2/154	148/11800	0.57849	0.237704	0.67458	0.561819	Bmp4/Adm	2
GO:0031032	actomyosin structure organization	2/154	148/11800	0.57849	0.237704	0.67458	0.561819	Edn1/Arhgap6	2
GO:0060993	kidney morphogenesis	1/154	66/11800	0.580813	0.235963	0.676721	0.563602	Bmp4	1
GO:0061180	mammary gland epithelium development	1/154	66/11800	0.580813	0.235963	0.676721	0.563602	Ntn1	1
GO:0060249	anatomical structure homeostasis	4/154	311/11800	0.581982	0.23509	0.67773	0.564443	Aldoa/Cd34/Il20rb/Ppargc1b	4
GO:0071897	DNA biosynthetic process	2/154	149/11800	0.582168	0.234951	0.67773	0.564443	Tnf/Smpd3	2
GO:0048812	neuron projection morphogenesis	6/154	471/11800	0.582453	0.234739	0.677777	0.564482	Ntn1/Vldlr/Klk8/Etv1/Ngef/Ptprz1	6
GO:0007178	transmembrane receptor protein serine/threonine kinase signaling pathway	3/154	231/11800	0.583815	0.233725	0.678003	0.56467	Spry2/Bmp4/Smpd3	3
GO:0007411	axon guidance	2/154	150/11800	0.585824	0.232233	0.678003	0.56467	Ntn1/Etv1	2
GO:0097485	neuron projection guidance	2/154	150/11800	0.585824	0.232233	0.678003	0.56467	Ntn1/Etv1	2
GO:0001738	morphogenesis of a polarized epithelium	1/154	67/11800	0.586315	0.231869	0.678003	0.56467	Ankrd6	1
GO:0006664	glycolipid metabolic process	1/154	67/11800	0.586315	0.231869	0.678003	0.56467	Cwh43	1
GO:0008625	extrinsic apoptotic signaling pathway via death domain receptors	1/154	67/11800	0.586315	0.231869	0.678003	0.56467	Tnf	1
GO:0009408	response to heat	1/154	67/11800	0.586315	0.231869	0.678003	0.56467	Cd34	1
GO:0010927	cellular component assembly involved in morphogenesis	1/154	67/11800	0.586315	0.231869	0.678003	0.56467	Edn1	1
GO:0032465	regulation of cytokinesis	1/154	67/11800	0.586315	0.231869	0.678003	0.56467	Plk3	1
GO:0033077	T cell differentiation in thymus	1/154	67/11800	0.586315	0.231869	0.678003	0.56467	Bmp4	1
GO:0046928	regulation of neurotransmitter secretion	1/154	67/11800	0.586315	0.231869	0.678003	0.56467	Syt12	1
GO:0051881	regulation of mitochondrial membrane potential	1/154	67/11800	0.586315	0.231869	0.678003	0.56467	Bnip3	1
GO:0070555	response to interleukin-1	1/154	67/11800	0.586315	0.231869	0.678003	0.56467	Ccl20	1
GO:1903509	liposaccharide metabolic process	1/154	67/11800	0.586315	0.231869	0.678003	0.56467	Cwh43	1
GO:1904029	regulation of cyclin-dependent protein kinase activity	1/154	67/11800	0.586315	0.231869	0.678003	0.56467	Ccnd2	1
GO:0003341	cilium movement	1/154	68/11800	0.591745	0.227866	0.682574	0.568477	Tekt5	1
GO:0016064	immunoglobulin mediated immune response	1/154	68/11800	0.591745	0.227866	0.682574	0.568477	Tnf	1
GO:0043525	positive regulation of neuron apoptotic process	1/154	68/11800	0.591745	0.227866	0.682574	0.568477	Tnf	1
GO:0046849	bone remodeling	1/154	68/11800	0.591745	0.227866	0.682574	0.568477	Ppargc1b	1
GO:0099072	regulation of postsynaptic membrane neurotransmitter receptor levels	1/154	68/11800	0.591745	0.227866	0.682574	0.568477	Eps8	1
GO:2000573	positive regulation of DNA biosynthetic process	1/154	68/11800	0.591745	0.227866	0.682574	0.568477	Tnf	1
GO:0010506	regulation of autophagy	3/154	234/11800	0.592609	0.227232	0.683287	0.569071	Bnip3/Plk3/Hspb8	3
GO:0032388	positive regulation of intracellular transport	2/154	152/11800	0.593064	0.226899	0.683527	0.569271	Stom/Plk3	2
GO:0006486	protein glycosylation	2/154	153/11800	0.596649	0.224281	0.685618	0.571012	B3gnt7/B3galt5	2
GO:0043413	macromolecule glycosylation	2/154	153/11800	0.596649	0.224281	0.685618	0.571012	B3gnt7/B3galt5	2
GO:0071695	anatomical structure maturation	2/154	153/11800	0.596649	0.224281	0.685618	0.571012	Srrm4/Bfsp1	2
GO:1905475	regulation of protein localization to membrane	2/154	153/11800	0.596649	0.224281	0.685618	0.571012	Stom/Tnf	2
GO:2001242	regulation of intrinsic apoptotic signaling pathway	2/154	153/11800	0.596649	0.224281	0.685618	0.571012	Hsph1/Ppif	2
GO:0002832	negative regulation of response to biotic stimulus	1/154	69/11800	0.597104	0.22395	0.685618	0.571012	Arg2	1
GO:0014910	regulation of smooth muscle cell migration	1/154	69/11800	0.597104	0.22395	0.685618	0.571012	Igfbp3	1
GO:0048565	digestive tract development	1/154	69/11800	0.597104	0.22395	0.685618	0.571012	Bmp4	1
GO:0097581	lamellipodium organization	1/154	69/11800	0.597104	0.22395	0.685618	0.571012	Aqp1	1
GO:0030308	negative regulation of cell growth	2/154	154/11800	0.60021	0.221697	0.688615	0.573508	Ntn1/Nppb	2
GO:0048863	stem cell differentiation	2/154	154/11800	0.60021	0.221697	0.688615	0.573508	Edn1/Bmp4	2
GO:0031667	response to nutrient levels	3/154	237/11800	0.601283	0.220921	0.689561	0.574296	Foxa2/Prl2c3/Prl2c2	3
GO:0019724	B cell mediated immunity	1/154	70/11800	0.602393	0.22012	0.689977	0.574643	Tnf	1
GO:0035725	sodium ion transmembrane transport	1/154	70/11800	0.602393	0.22012	0.689977	0.574643	Stom	1
GO:0060048	cardiac muscle contraction	1/154	70/11800	0.602393	0.22012	0.689977	0.574643	Kcne3	1
GO:0000082	G1/S transition of mitotic cell cycle	2/154	156/11800	0.607262	0.216624	0.695095	0.578905	Ccnd2/Plk3	2
GO:0062207	NA	1/154	71/11800	0.607613	0.216373	0.695095	0.578905	Rsad2	1
GO:1902600	proton transmembrane transport	1/154	71/11800	0.607613	0.216373	0.695095	0.578905	Ppif	1
GO:0120039	plasma membrane bounded cell projection morphogenesis	6/154	484/11800	0.609225	0.215222	0.696652	0.580201	Ntn1/Vldlr/Klk8/Etv1/Ngef/Ptprz1	6
GO:0000380	alternative mRNA splicing, via spliceosome	1/154	72/11800	0.612765	0.212706	0.69897	0.582132	Srrm4	1
GO:0032479	regulation of type I interferon production	1/154	72/11800	0.612765	0.212706	0.69897	0.582132	Polr3g	1
GO:0035305	negative regulation of dephosphorylation	1/154	72/11800	0.612765	0.212706	0.69897	0.582132	Tnf	1
GO:0045089	positive regulation of innate immune response	1/154	72/11800	0.612765	0.212706	0.69897	0.582132	Polr3g	1
GO:0060021	roof of mouth development	1/154	72/11800	0.612765	0.212706	0.69897	0.582132	Insig1	1
GO:0097553	calcium ion transmembrane import into cytosol	1/154	72/11800	0.612765	0.212706	0.69897	0.582132	Trpv3	1
GO:1903827	regulation of cellular protein localization	6/154	486/11800	0.613261	0.212355	0.699248	0.582364	Hsph1/Insig1/Stom/Plk3/Bmp4/Tnf	6
GO:0001558	regulation of cell growth	4/154	325/11800	0.616894	0.209789	0.702459	0.585038	Ntn1/Igfbp3/Edn1/Nppb	4
GO:0044772	mitotic cell cycle phase transition	4/154	325/11800	0.616894	0.209789	0.702459	0.585038	Eps8/Ier3/Ccnd2/Plk3	4
GO:0007568	aging	2/154	159/11800	0.617664	0.209248	0.702459	0.585038	Prelp/Arg2	2
GO:0010389	regulation of G2/M transition of mitotic cell cycle	1/154	73/11800	0.617849	0.209117	0.702459	0.585038	Ier3	1
GO:0030048	actin filament-based movement	1/154	73/11800	0.617849	0.209117	0.702459	0.585038	Kcne3	1
GO:0034644	cellular response to UV	1/154	73/11800	0.617849	0.209117	0.702459	0.585038	Aqp1	1
GO:0035304	regulation of protein dephosphorylation	1/154	73/11800	0.617849	0.209117	0.702459	0.585038	Tnf	1
GO:0048858	cell projection morphogenesis	6/154	489/11800	0.619272	0.208118	0.703788	0.586145	Ntn1/Vldlr/Klk8/Etv1/Ngef/Ptprz1	6
GO:0090092	regulation of transmembrane receptor protein serine/threonine kinase signaling pathway	2/154	160/11800	0.621084	0.206849	0.705558	0.587619	Spry2/Bmp4	2
GO:0010469	regulation of signaling receptor activity	1/154	74/11800	0.622868	0.205604	0.705849	0.587861	Btc	1
GO:0015748	organophosphate ester transport	1/154	74/11800	0.622868	0.205604	0.705849	0.587861	Kcnn4	1
GO:0016079	synaptic vesicle exocytosis	1/154	74/11800	0.622868	0.205604	0.705849	0.587861	Syt12	1
GO:0044272	sulfur compound biosynthetic process	1/154	74/11800	0.622868	0.205604	0.705849	0.587861	Pdk1	1
GO:0046632	alpha-beta T cell differentiation	1/154	74/11800	0.622868	0.205604	0.705849	0.587861	Rsad2	1
GO:0051668	localization within membrane	1/154	74/11800	0.622868	0.205604	0.705849	0.587861	Insig1	1
GO:0021537	telencephalon development	2/154	161/11800	0.624481	0.204481	0.7071	0.588903	Aqp1/Bmp4	2
GO:0050821	protein stabilization	2/154	161/11800	0.624481	0.204481	0.7071	0.588903	Tspan1/Csn3	2
GO:0008585	female gonad development	1/154	75/11800	0.627821	0.202164	0.709471	0.590878	Bmp4	1
GO:0014909	smooth muscle cell migration	1/154	75/11800	0.627821	0.202164	0.709471	0.590878	Igfbp3	1
GO:0097061	dendritic spine organization	1/154	75/11800	0.627821	0.202164	0.709471	0.590878	Ngef	1
GO:1901879	regulation of protein depolymerization	1/154	75/11800	0.627821	0.202164	0.709471	0.590878	Eps8	1
GO:0070085	glycosylation	2/154	162/11800	0.627855	0.202141	0.709471	0.590878	B3gnt7/B3galt5	2
GO:0060627	regulation of vesicle-mediated transport	5/154	414/11800	0.632651	0.198836	0.712344	0.59327	Insig1/Tnf/Syt12/Apln/Smpd3	5
GO:0001776	leukocyte homeostasis	1/154	76/11800	0.632709	0.198796	0.712344	0.59327	Cxcl5	1
GO:0032606	type I interferon production	1/154	76/11800	0.632709	0.198796	0.712344	0.59327	Polr3g	1
GO:0043502	regulation of muscle adaptation	1/154	76/11800	0.632709	0.198796	0.712344	0.59327	Edn1	1
GO:0046545	development of primary female sexual characteristics	1/154	76/11800	0.632709	0.198796	0.712344	0.59327	Bmp4	1
GO:0055017	cardiac muscle tissue growth	1/154	76/11800	0.632709	0.198796	0.712344	0.59327	Edn1	1
GO:0071482	cellular response to light stimulus	1/154	76/11800	0.632709	0.198796	0.712344	0.59327	Aqp1	1
GO:0090100	positive regulation of transmembrane receptor protein serine/threonine kinase signaling pathway	1/154	76/11800	0.632709	0.198796	0.712344	0.59327	Bmp4	1
GO:0090277	positive regulation of peptide hormone secretion	1/154	76/11800	0.632709	0.198796	0.712344	0.59327	Apln	1
GO:0022409	positive regulation of cell-cell adhesion	2/154	164/11800	0.634532	0.197547	0.713787	0.594472	Hsph1/Tnf	2
GO:0048738	cardiac muscle tissue development	2/154	164/11800	0.634532	0.197547	0.713787	0.594472	Edn1/Bmp4	2
GO:0030098	lymphocyte differentiation	3/154	249/11800	0.634763	0.197388	0.713787	0.594472	Rsad2/Pglyrp1/Bmp4	3
GO:0001101	response to acid chemical	1/154	77/11800	0.637534	0.195497	0.714584	0.595136	Tnf	1
GO:0008589	regulation of smoothened signaling pathway	1/154	77/11800	0.637534	0.195497	0.714584	0.595136	Foxa2	1
GO:0015698	inorganic anion transport	1/154	77/11800	0.637534	0.195497	0.714584	0.595136	Clca3a2	1
GO:0019933	cAMP-mediated signaling	1/154	77/11800	0.637534	0.195497	0.714584	0.595136	Adm	1
GO:0051492	regulation of stress fiber assembly	1/154	77/11800	0.637534	0.195497	0.714584	0.595136	Arhgap6	1
GO:0060998	regulation of dendritic spine development	1/154	77/11800	0.637534	0.195497	0.714584	0.595136	Ngef	1
GO:0090101	negative regulation of transmembrane receptor protein serine/threonine kinase signaling pathway	1/154	77/11800	0.637534	0.195497	0.714584	0.595136	Spry2	1
GO:1901992	positive regulation of mitotic cell cycle phase transition	1/154	77/11800	0.637534	0.195497	0.714584	0.595136	Ccnd2	1
GO:0009895	negative regulation of catabolic process	3/154	251/11800	0.640151	0.193717	0.716938	0.597097	Cyp51/Ier3/Tnf	3
GO:1901987	regulation of cell cycle phase transition	3/154	251/11800	0.640151	0.193717	0.716938	0.597097	Ier3/Ccnd2/Plk3	3
GO:0009636	response to toxic substance	1/154	78/11800	0.642295	0.192265	0.718179	0.598131	Tnf	1
GO:0045778	positive regulation of ossification	1/154	78/11800	0.642295	0.192265	0.718179	0.598131	Bmp4	1
GO:0050772	positive regulation of axonogenesis	1/154	78/11800	0.642295	0.192265	0.718179	0.598131	Ntn1	1
GO:0055123	digestive system development	1/154	78/11800	0.642295	0.192265	0.718179	0.598131	Bmp4	1
GO:0048524	positive regulation of viral process	1/154	79/11800	0.646995	0.189099	0.72256	0.601779	Stom	1
GO:0051588	regulation of neurotransmitter transport	1/154	79/11800	0.646995	0.189099	0.72256	0.601779	Syt12	1
GO:0060840	artery development	1/154	79/11800	0.646995	0.189099	0.72256	0.601779	Bmp4	1
GO:0000075	cell cycle checkpoint	2/154	168/11800	0.647606	0.188689	0.722952	0.602105	Ier3/Plk3	2
GO:0007009	plasma membrane organization	1/154	80/11800	0.651633	0.185997	0.725694	0.604389	Tlcd2	1
GO:0031532	actin cytoskeleton reorganization	1/154	80/11800	0.651633	0.185997	0.725694	0.604389	Eps8	1
GO:0048706	embryonic skeletal system development	1/154	80/11800	0.651633	0.185997	0.725694	0.604389	Bmp4	1
GO:0060419	heart growth	1/154	80/11800	0.651633	0.185997	0.725694	0.604389	Edn1	1
GO:0090630	activation of GTPase activity	1/154	80/11800	0.651633	0.185997	0.725694	0.604389	Ngef	1
GO:0106027	neuron projection organization	1/154	80/11800	0.651633	0.185997	0.725694	0.604389	Ngef	1
GO:0016032	viral process	3/154	256/11800	0.653379	0.184835	0.727347	0.605766	Rsad2/Stom/Tnf	3
GO:0001942	hair follicle development	1/154	81/11800	0.65621	0.182957	0.729619	0.607658	Tnf	1
GO:0032436	positive regulation of proteasomal ubiquitin-dependent protein catabolic process	1/154	81/11800	0.65621	0.182957	0.729619	0.607658	Plk3	1
GO:0034620	cellular response to unfolded protein	1/154	81/11800	0.65621	0.182957	0.729619	0.607658	Hspb8	1
GO:0044843	cell cycle G1/S phase transition	2/154	171/11800	0.657169	0.182323	0.7301	0.608059	Ccnd2/Plk3	2
GO:0061136	regulation of proteasomal protein catabolic process	2/154	171/11800	0.657169	0.182323	0.7301	0.608059	Plk3/Ecscr	2
GO:0042692	muscle cell differentiation	3/154	258/11800	0.658573	0.181396	0.731367	0.609114	Edn1/Bmp4/Adm	3
GO:0000187	activation of MAPK activity	1/154	82/11800	0.660728	0.179977	0.732586	0.61013	Tnf	1
GO:0001892	embryonic placenta development	1/154	82/11800	0.660728	0.179977	0.732586	0.61013	Adm	1
GO:0046620	regulation of organ growth	1/154	82/11800	0.660728	0.179977	0.732586	0.61013	Edn1	1
GO:0050729	positive regulation of inflammatory response	1/154	82/11800	0.660728	0.179977	0.732586	0.61013	Tnf	1
GO:0007517	muscle organ development	3/154	259/11800	0.661149	0.1797	0.732761	0.610275	Edn1/Bmp4/Etv1	3
GO:0006497	protein lipidation	1/154	83/11800	0.665187	0.177056	0.736059	0.613021	Cwh43	1
GO:0022404	molting cycle process	1/154	83/11800	0.665187	0.177056	0.736059	0.613021	Tnf	1
GO:0022405	hair cycle process	1/154	83/11800	0.665187	0.177056	0.736059	0.613021	Tnf	1
GO:0072655	establishment of protein localization to mitochondrion	1/154	83/11800	0.665187	0.177056	0.736059	0.613021	Hsph1	1
GO:0034248	regulation of cellular amide metabolic process	4/154	347/11800	0.667995	0.175227	0.738871	0.615363	Pgam1/Pdk1/Tnf/Smpd3	4
GO:0032092	positive regulation of protein binding	1/154	84/11800	0.669587	0.174193	0.739464	0.615858	Bmp4	1
GO:0098773	skin epidermis development	1/154	84/11800	0.669587	0.174193	0.739464	0.615858	Tnf	1
GO:0031668	cellular response to extracellular stimulus	2/154	175/11800	0.669598	0.174186	0.739464	0.615858	Ldha/Foxa2	2
GO:1902115	regulation of organelle assembly	2/154	175/11800	0.669598	0.174186	0.739464	0.615858	Edn1/Tnf	2
GO:0009799	specification of symmetry	1/154	85/11800	0.67393	0.171385	0.743361	0.619103	Bmp4	1
GO:0042158	lipoprotein biosynthetic process	1/154	85/11800	0.67393	0.171385	0.743361	0.619103	Cwh43	1
GO:0045185	maintenance of protein location	1/154	85/11800	0.67393	0.171385	0.743361	0.619103	Insig1	1
GO:0032870	cellular response to hormone stimulus	4/154	350/11800	0.674593	0.170958	0.743796	0.619466	Insig1/Aqp1/Bmp4/Ppargc1b	4
GO:0010769	regulation of cell morphogenesis involved in differentiation	3/154	265/11800	0.676314	0.169852	0.745396	0.620798	Ntn1/Ngef/Ptprz1	3
GO:0061564	axon development	4/154	351/11800	0.676773	0.169557	0.745607	0.620973	Ntn1/Klk8/Etv1/Ptprz1	4
GO:0030516	regulation of axon extension	1/154	86/11800	0.678217	0.168631	0.746012	0.62131	Ntn1	1
GO:0032231	regulation of actin filament bundle assembly	1/154	86/11800	0.678217	0.168631	0.746012	0.62131	Arhgap6	1
GO:0046660	female sex differentiation	1/154	86/11800	0.678217	0.168631	0.746012	0.62131	Bmp4	1
GO:0070585	protein localization to mitochondrion	1/154	86/11800	0.678217	0.168631	0.746012	0.62131	Hsph1	1
GO:0007389	pattern specification process	3/154	267/11800	0.681257	0.166689	0.748762	0.623601	Edn1/Foxa2/Bmp4	3
GO:1903829	positive regulation of cellular protein localization	3/154	267/11800	0.681257	0.166689	0.748762	0.623601	Stom/Plk3/Tnf	3
GO:0048667	cell morphogenesis involved in neuron differentiation	5/154	438/11800	0.681573	0.166488	0.748812	0.623643	Ntn1/Vldlr/Etv1/Ngef/Ptprz1	5
GO:0030518	intracellular steroid hormone receptor signaling pathway	1/154	87/11800	0.682447	0.165931	0.748882	0.623702	Ppargc1b	1
GO:1901989	positive regulation of cell cycle phase transition	1/154	87/11800	0.682447	0.165931	0.748882	0.623702	Ccnd2	1
GO:1902749	regulation of cell cycle G2/M phase transition	1/154	87/11800	0.682447	0.165931	0.748882	0.623702	Ier3	1
GO:0009566	fertilization	1/154	88/11800	0.686622	0.163282	0.751976	0.626278	Aldoa	1
GO:0009791	post-embryonic development	1/154	88/11800	0.686622	0.163282	0.751976	0.626278	Bmp4	1
GO:0014812	muscle cell migration	1/154	88/11800	0.686622	0.163282	0.751976	0.626278	Igfbp3	1
GO:0060041	retina development in camera-type eye	1/154	88/11800	0.686622	0.163282	0.751976	0.626278	Rhoj	1
GO:0070665	positive regulation of leukocyte proliferation	1/154	88/11800	0.686622	0.163282	0.751976	0.626278	Il34	1
GO:0044770	cell cycle phase transition	4/154	356/11800	0.687521	0.162714	0.752409	0.626638	Eps8/Ier3/Ccnd2/Plk3	4
GO:0007163	establishment or maintenance of cell polarity	2/154	181/11800	0.68756	0.16269	0.752409	0.626638	Spry2/Aqp1	2
GO:0032147	activation of protein kinase activity	2/154	182/11800	0.690475	0.160852	0.755296	0.629043	Bmp4/Tnf	2
GO:0017015	regulation of transforming growth factor beta receptor signaling pathway	1/154	89/11800	0.690743	0.160684	0.755296	0.629043	Spry2	1
GO:0046486	glycerolipid metabolic process	3/154	272/11800	0.693372	0.159034	0.757872	0.631188	Insig1/Gk/Cwh43	3
GO:0032675	regulation of interleukin-6 production	1/154	90/11800	0.69481	0.158134	0.758248	0.631501	Tnf	1
GO:0045807	positive regulation of endocytosis	1/154	90/11800	0.69481	0.158134	0.758248	0.631501	Apln	1
GO:0048259	regulation of receptor-mediated endocytosis	1/154	90/11800	0.69481	0.158134	0.758248	0.631501	Apln	1
GO:2000060	positive regulation of ubiquitin-dependent protein catabolic process	1/154	90/11800	0.69481	0.158134	0.758248	0.631501	Plk3	1
GO:0006520	cellular amino acid metabolic process	2/154	184/11800	0.696238	0.157242	0.759209	0.632302	Gnmt/Arg2	2
GO:0030217	T cell differentiation	2/154	184/11800	0.696238	0.157242	0.759209	0.632302	Rsad2/Bmp4	2
GO:0003206	cardiac chamber morphogenesis	1/154	91/11800	0.698823	0.155633	0.761417	0.634141	Bmp4	1
GO:1903844	regulation of cellular response to transforming growth factor beta stimulus	1/154	91/11800	0.698823	0.155633	0.761417	0.634141	Spry2	1
GO:0051054	positive regulation of DNA metabolic process	2/154	185/11800	0.699087	0.155469	0.761417	0.634141	Igfbp3/Tnf	2
GO:0030038	contractile actin filament bundle assembly	1/154	92/11800	0.702784	0.153178	0.764843	0.636994	Arhgap6	1
GO:0043149	stress fiber assembly	1/154	92/11800	0.702784	0.153178	0.764843	0.636994	Arhgap6	1
GO:0002065	columnar/cuboidal epithelial cell differentiation	1/154	93/11800	0.706694	0.150769	0.766391	0.638283	Bmp4	1
GO:0003279	cardiac septum development	1/154	93/11800	0.706694	0.150769	0.766391	0.638283	Bmp4	1
GO:0030326	embryonic limb morphogenesis	1/154	93/11800	0.706694	0.150769	0.766391	0.638283	Bmp4	1
GO:0035113	embryonic appendage morphogenesis	1/154	93/11800	0.706694	0.150769	0.766391	0.638283	Bmp4	1
GO:0048024	regulation of mRNA splicing, via spliceosome	1/154	93/11800	0.706694	0.150769	0.766391	0.638283	Srrm4	1
GO:0071333	cellular response to glucose stimulus	1/154	93/11800	0.706694	0.150769	0.766391	0.638283	Foxa2	1
GO:0099175	regulation of postsynapse organization	1/154	93/11800	0.706694	0.150769	0.766391	0.638283	Ngef	1
GO:1901136	carbohydrate derivative catabolic process	1/154	93/11800	0.706694	0.150769	0.766391	0.638283	Pglyrp1	1
GO:1903076	regulation of protein localization to plasma membrane	1/154	93/11800	0.706694	0.150769	0.766391	0.638283	Tnf	1
GO:0006612	protein targeting to membrane	1/154	94/11800	0.710552	0.148404	0.769973	0.641267	Stom	1
GO:0071331	cellular response to hexose stimulus	1/154	94/11800	0.710552	0.148404	0.769973	0.641267	Foxa2	1
GO:0048638	regulation of developmental growth	3/154	280/11800	0.712036	0.147498	0.77128	0.642355	Ntn1/Edn1/Bmp4	3
GO:0010811	positive regulation of cell-substrate adhesion	1/154	95/11800	0.71436	0.146083	0.773193	0.643948	Nid1	1
GO:0071326	cellular response to monosaccharide stimulus	1/154	95/11800	0.71436	0.146083	0.773193	0.643948	Foxa2	1
GO:0016236	macroautophagy	2/154	191/11800	0.71572	0.145257	0.774362	0.644922	Bnip3/Hspb8	2
GO:0006413	translational initiation	1/154	96/11800	0.718118	0.143804	0.775291	0.645696	Tnf	1
GO:0043123	positive regulation of I-kappaB kinase/NF-kappaB signaling	1/154	96/11800	0.718118	0.143804	0.775291	0.645696	Tnf	1
GO:0051261	protein depolymerization	1/154	96/11800	0.718118	0.143804	0.775291	0.645696	Eps8	1
GO:1903305	regulation of regulated secretory pathway	1/154	96/11800	0.718118	0.143804	0.775291	0.645696	Syt12	1
GO:0007268	chemical synaptic transmission	4/154	371/11800	0.718256	0.143721	0.775291	0.645696	Edn1/Tnf/Syt12/Kcnq4	4
GO:0098916	anterograde trans-synaptic signaling	4/154	371/11800	0.718256	0.143721	0.775291	0.645696	Edn1/Tnf/Syt12/Kcnq4	4
GO:0051146	striated muscle cell differentiation	2/154	193/11800	0.721091	0.14201	0.777935	0.647898	Edn1/Bmp4	2
GO:0003231	cardiac ventricle development	1/154	97/11800	0.721827	0.141567	0.777935	0.647898	Bmp4	1
GO:0061387	regulation of extent of cell growth	1/154	97/11800	0.721827	0.141567	0.777935	0.647898	Ntn1	1
GO:0090090	negative regulation of canonical Wnt signaling pathway	1/154	97/11800	0.721827	0.141567	0.777935	0.647898	Ankrd6	1
GO:0009725	response to hormone	5/154	460/11800	0.72247	0.14118	0.778325	0.648223	Insig1/Aqp1/Bmp4/Tnf/Ppargc1b	5
GO:0016042	lipid catabolic process	2/154	194/11800	0.723745	0.140414	0.779094	0.648863	Tnf/Smpd3	2
GO:0048588	developmental cell growth	2/154	194/11800	0.723745	0.140414	0.779094	0.648863	Ntn1/Edn1	2
GO:0032635	interleukin-6 production	1/154	98/11800	0.725487	0.13937	0.780666	0.650172	Tnf	1
GO:0006897	endocytosis	4/154	375/11800	0.72607	0.139022	0.78099	0.650442	Vldlr/Rhoj/Apln/Adm	4
GO:0007269	neurotransmitter secretion	1/154	99/11800	0.7291	0.137213	0.783641	0.65265	Syt12	1
GO:0099643	signal release from synapse	1/154	99/11800	0.7291	0.137213	0.783641	0.65265	Syt12	1
GO:1903050	regulation of proteolysis involved in cellular protein catabolic process	2/154	197/11800	0.73158	0.135738	0.78596	0.654582	Plk3/Ecscr	2
GO:0099537	trans-synaptic signaling	4/154	378/11800	0.731825	0.135593	0.78596	0.654582	Edn1/Tnf/Syt12/Kcnq4	4
GO:0071417	cellular response to organonitrogen compound	4/154	379/11800	0.733723	0.134468	0.787694	0.656026	Insig1/Aqp1/Tnf/Smpd3	4
GO:0045786	negative regulation of cell cycle	4/154	380/11800	0.735611	0.133352	0.7882	0.656447	Ier3/Plk3/Bmp4/Tnf	4
GO:0000077	DNA damage checkpoint	1/154	101/11800	0.736184	0.133013	0.7882	0.656447	Ier3	1
GO:0018107	peptidyl-threonine phosphorylation	1/154	101/11800	0.736184	0.133013	0.7882	0.656447	Spry2	1
GO:0042157	lipoprotein metabolic process	1/154	101/11800	0.736184	0.133013	0.7882	0.656447	Cwh43	1
GO:0071322	cellular response to carbohydrate stimulus	1/154	101/11800	0.736184	0.133013	0.7882	0.656447	Foxa2	1
GO:0106106	cold-induced thermogenesis	1/154	101/11800	0.736184	0.133013	0.7882	0.656447	Ppargc1b	1
GO:0120161	regulation of cold-induced thermogenesis	1/154	101/11800	0.736184	0.133013	0.7882	0.656447	Ppargc1b	1
GO:0071214	cellular response to abiotic stimulus	2/154	200/11800	0.739226	0.131223	0.790847	0.658651	Aqp1/Ccnd2	2
GO:0104004	cellular response to environmental stimulus	2/154	200/11800	0.739226	0.131223	0.790847	0.658651	Aqp1/Ccnd2	2
GO:0035967	cellular response to topologically incorrect protein	1/154	103/11800	0.743084	0.128962	0.794361	0.661578	Hspb8	1
GO:2000278	regulation of DNA biosynthetic process	1/154	103/11800	0.743084	0.128962	0.794361	0.661578	Tnf	1
GO:0045785	positive regulation of cell adhesion	3/154	295/11800	0.744675	0.128033	0.795755	0.662739	Hsph1/Nid1/Tnf	3
GO:0000086	G2/M transition of mitotic cell cycle	1/154	104/11800	0.746467	0.12699	0.796442	0.663311	Ier3	1
GO:0001678	cellular glucose homeostasis	1/154	104/11800	0.746467	0.12699	0.796442	0.663311	Foxa2	1
GO:0048675	axon extension	1/154	104/11800	0.746467	0.12699	0.796442	0.663311	Ntn1	1
GO:0060996	dendritic spine development	1/154	104/11800	0.746467	0.12699	0.796442	0.663311	Ngef	1
GO:0016049	cell growth	4/154	387/11800	0.748551	0.125778	0.798359	0.664908	Ntn1/Igfbp3/Edn1/Nppb	4
GO:0002696	positive regulation of leukocyte activation	2/154	204/11800	0.749134	0.12544	0.798673	0.665169	Hsph1/Tnf	2
GO:0030218	erythrocyte differentiation	1/154	105/11800	0.749805	0.125052	0.798774	0.665254	Bmp4	1
GO:2000241	regulation of reproductive process	1/154	105/11800	0.749805	0.125052	0.798774	0.665254	Bmp4	1
GO:0006888	ER to Golgi vesicle-mediated transport	1/154	106/11800	0.7531	0.123148	0.801668	0.667664	Insig1	1
GO:0046474	glycerophospholipid biosynthetic process	1/154	106/11800	0.7531	0.123148	0.801668	0.667664	Cwh43	1
GO:0009101	glycoprotein biosynthetic process	2/154	206/11800	0.753967	0.122648	0.802283	0.668176	B3gnt7/B3galt5	2
GO:0018210	peptidyl-threonine modification	1/154	107/11800	0.756351	0.121277	0.803587	0.669262	Spry2	1
GO:0030177	positive regulation of Wnt signaling pathway	1/154	107/11800	0.756351	0.121277	0.803587	0.669262	Ankrd6	1
GO:0140053	mitochondrial gene expression	1/154	107/11800	0.756351	0.121277	0.803587	0.669262	Ppargc1b	1
GO:1990845	adaptive thermogenesis	1/154	107/11800	0.756351	0.121277	0.803587	0.669262	Ppargc1b	1
GO:0045580	regulation of T cell differentiation	1/154	108/11800	0.75956	0.119438	0.806687	0.671844	Bmp4	1
GO:0009314	response to radiation	3/154	303/11800	0.760852	0.1187	0.80775	0.672729	Aqp1/Ccnd2/Plk3	3
GO:0031570	DNA integrity checkpoint	1/154	109/11800	0.762727	0.117631	0.808811	0.673613	Ier3	1
GO:0048284	organelle fusion	1/154	109/11800	0.762727	0.117631	0.808811	0.673613	Bnip3	1
GO:0090305	nucleic acid phosphodiester bond hydrolysis	1/154	109/11800	0.762727	0.117631	0.808811	0.673613	Igfbp3	1
GO:0045927	positive regulation of growth	2/154	211/11800	0.7657	0.115941	0.811505	0.675856	Ntn1/Edn1	2
GO:0030902	hindbrain development	1/154	110/11800	0.765852	0.115855	0.811505	0.675856	Foxa2	1
GO:0062013	positive regulation of small molecule metabolic process	1/154	111/11800	0.768937	0.114109	0.814462	0.678319	Tnf	1
GO:0050867	positive regulation of cell activation	2/154	213/11800	0.770257	0.113364	0.815549	0.679224	Hsph1/Tnf	2
GO:0001824	blastocyst development	1/154	112/11800	0.771981	0.112393	0.816751	0.680225	Tead4	1
GO:0042177	negative regulation of protein catabolic process	1/154	112/11800	0.771981	0.112393	0.816751	0.680225	Cyp51	1
GO:0035107	appendage morphogenesis	1/154	113/11800	0.774986	0.110706	0.819304	0.682352	Bmp4	1
GO:0035108	limb morphogenesis	1/154	113/11800	0.774986	0.110706	0.819304	0.682352	Bmp4	1
GO:0045727	positive regulation of translation	1/154	114/11800	0.777951	0.109048	0.821613	0.684275	Tnf	1
GO:1900180	regulation of protein localization to nucleus	1/154	114/11800	0.777951	0.109048	0.821613	0.684275	Bmp4	1
GO:0048608	reproductive structure development	3/154	312/11800	0.778059	0.108988	0.821613	0.684275	Bmp4/Psapl1/Adm	3
GO:0007030	Golgi organization	1/154	115/11800	0.780877	0.107417	0.823962	0.686231	Plk3	1
GO:0031333	negative regulation of protein complex assembly	1/154	115/11800	0.780877	0.107417	0.823962	0.686231	Eps8	1
GO:0061458	reproductive system development	3/154	315/11800	0.783566	0.105925	0.82638	0.688245	Bmp4/Psapl1/Adm	3
GO:1904375	regulation of protein localization to cell periphery	1/154	116/11800	0.783765	0.105814	0.82638	0.688245	Tnf	1
GO:0006282	regulation of DNA repair	1/154	117/11800	0.786615	0.104238	0.82844	0.689961	Ier3	1
GO:0043624	cellular protein complex disassembly	1/154	117/11800	0.786615	0.104238	0.82844	0.689961	Eps8	1
GO:0045088	regulation of innate immune response	1/154	117/11800	0.786615	0.104238	0.82844	0.689961	Polr3g	1
GO:0051052	regulation of DNA metabolic process	3/154	317/11800	0.787174	0.103929	0.828715	0.690189	Ier3/Igfbp3/Tnf	3
GO:0007409	axonogenesis	3/154	318/11800	0.78896	0.102945	0.830141	0.691377	Ntn1/Etv1/Ptprz1	3
GO:0010212	response to ionizing radiation	1/154	118/11800	0.789427	0.102688	0.830141	0.691377	Ccnd2	1
GO:0050870	positive regulation of T cell activation	1/154	118/11800	0.789427	0.102688	0.830141	0.691377	Hsph1	1
GO:0002285	lymphocyte activation involved in immune response	1/154	119/11800	0.792203	0.101163	0.832429	0.693283	Pglyrp1	1
GO:0044839	cell cycle G2/M phase transition	1/154	119/11800	0.792203	0.101163	0.832429	0.693283	Ier3	1
GO:0032434	regulation of proteasomal ubiquitin-dependent protein catabolic process	1/154	121/11800	0.797647	0.0981895	0.837514	0.697518	Plk3	1
GO:0048167	regulation of synaptic plasticity	1/154	121/11800	0.797647	0.0981895	0.837514	0.697518	Syt12	1
GO:1903362	regulation of cellular protein catabolic process	2/154	227/11800	0.800054	0.0968809	0.839045	0.698792	Plk3/Ecscr	2
GO:0006836	neurotransmitter transport	1/154	122/11800	0.800315	0.0967391	0.839045	0.698792	Syt12	1
GO:0030010	establishment of cell polarity	1/154	122/11800	0.800315	0.0967391	0.839045	0.698792	Spry2	1
GO:0030178	negative regulation of Wnt signaling pathway	1/154	122/11800	0.800315	0.0967391	0.839045	0.698792	Ankrd6	1
GO:0001890	placenta development	1/154	123/11800	0.802948	0.0953125	0.841487	0.700827	Adm	1
GO:1901653	cellular response to peptide	2/154	229/11800	0.804021	0.0947326	0.842293	0.701498	Insig1/Smpd3	2
GO:0046488	phosphatidylinositol metabolic process	1/154	124/11800	0.805547	0.0939092	0.843573	0.702564	Cwh43	1
GO:0007224	smoothened signaling pathway	1/154	125/11800	0.808112	0.0925286	0.845939	0.704535	Foxa2	1
GO:0043433	negative regulation of DNA-binding transcription factor activity	1/154	126/11800	0.810643	0.0911705	0.847949	0.706208	Foxa2	1
GO:0048771	tissue remodeling	1/154	126/11800	0.810643	0.0911705	0.847949	0.706208	Ppargc1b	1
GO:0009411	response to UV	1/154	128/11800	0.815606	0.0885196	0.852497	0.709996	Aqp1	1
GO:0050684	regulation of mRNA processing	1/154	128/11800	0.815606	0.0885196	0.852497	0.709996	Srrm4	1
GO:0001505	regulation of neurotransmitter levels	1/154	129/11800	0.818039	0.0872261	0.854396	0.711578	Syt12	1
GO:0007219	Notch signaling pathway	1/154	129/11800	0.818039	0.0872261	0.854396	0.711578	Foxa2	1
GO:0003205	cardiac chamber development	1/154	130/11800	0.82044	0.0859533	0.856581	0.713398	Bmp4	1
GO:0006606	protein import into nucleus	1/154	132/11800	0.825148	0.0834683	0.860273	0.716473	Bmp4	1
GO:0007179	transforming growth factor beta receptor signaling pathway	1/154	132/11800	0.825148	0.0834683	0.860273	0.716473	Spry2	1
GO:0042493	response to drug	1/154	132/11800	0.825148	0.0834683	0.860273	0.716473	Aqp1	1
GO:0010256	endomembrane system organization	3/154	340/11800	0.825217	0.0834318	0.860273	0.716473	Aqp1/Plk3/Tlcd2	3
GO:0048736	appendage development	1/154	133/11800	0.827456	0.0822553	0.861635	0.717607	Bmp4	1
GO:0060173	limb development	1/154	133/11800	0.827456	0.0822553	0.861635	0.717607	Bmp4	1
GO:1902850	microtubule cytoskeleton organization involved in mitosis	1/154	133/11800	0.827456	0.0822553	0.861635	0.717607	Spry2	1
GO:0006887	exocytosis	2/154	242/11800	0.828154	0.0818888	0.862039	0.717943	Syt12/Smpd3	2
GO:0007507	heart development	4/154	438/11800	0.828667	0.0816199	0.862249	0.718118	Edn1/Bmp4/Apln/Adm	4
GO:0043484	regulation of RNA splicing	1/154	134/11800	0.829733	0.0810616	0.863034	0.718772	Srrm4	1
GO:0072659	protein localization to plasma membrane	2/154	244/11800	0.831622	0.0800741	0.864675	0.720138	Tnf/Fyb	2
GO:0045017	glycerolipid biosynthetic process	1/154	136/11800	0.834199	0.0787304	0.86638	0.721558	Cwh43	1
GO:0045333	cellular respiration	1/154	136/11800	0.834199	0.0787304	0.86638	0.721558	Bnip3	1
GO:0051170	import into nucleus	1/154	136/11800	0.834199	0.0787304	0.86638	0.721558	Bmp4	1
GO:0009100	glycoprotein metabolic process	2/154	246/11800	0.835027	0.0782995	0.866915	0.722004	B3gnt7/B3galt5	2
GO:0006909	phagocytosis	1/154	137/11800	0.836388	0.0775922	0.868003	0.72291	Tnf	1
GO:0030900	forebrain development	2/154	247/11800	0.836706	0.077427	0.868008	0.722915	Aqp1/Bmp4	2
GO:0045055	regulated exocytosis	1/154	139/11800	0.84068	0.0753691	0.871805	0.726077	Syt12	1
GO:0008406	gonad development	1/154	140/11800	0.842784	0.0742835	0.873334	0.72735	Bmp4	1
GO:1990138	neuron projection extension	1/154	140/11800	0.842784	0.0742835	0.873334	0.72735	Ntn1	1
GO:0000910	cytokinesis	1/154	141/11800	0.844861	0.0732148	0.874832	0.728597	Plk3	1
GO:0099504	synaptic vesicle cycle	1/154	141/11800	0.844861	0.0732148	0.874832	0.728597	Syt12	1
GO:0045137	development of primary sexual characteristics	1/154	142/11800	0.84691	0.0721627	0.876626	0.730092	Bmp4	1
GO:0051651	maintenance of location in cell	1/154	143/11800	0.848932	0.0711269	0.877736	0.731017	Insig1	1
GO:0099173	postsynapse organization	1/154	143/11800	0.848932	0.0711269	0.877736	0.731017	Ngef	1
GO:2000058	regulation of ubiquitin-dependent protein catabolic process	1/154	143/11800	0.848932	0.0711269	0.877736	0.731017	Plk3	1
GO:0043122	regulation of I-kappaB kinase/NF-kappaB signaling	1/154	144/11800	0.850928	0.0701072	0.879472	0.732462	Tnf	1
GO:0031647	regulation of protein stability	2/154	258/11800	0.854189	0.0684462	0.882513	0.734995	Tspan1/Csn3	2
GO:0006914	autophagy	3/154	364/11800	0.858613	0.0662027	0.886423	0.738251	Bnip3/Plk3/Hspb8	3
GO:0061919	process utilizing autophagic mechanism	3/154	364/11800	0.858613	0.0662027	0.886423	0.738251	Bnip3/Plk3/Hspb8	3
GO:0010770	positive regulation of cell morphogenesis involved in differentiation	1/154	149/11800	0.860521	0.0652387	0.887732	0.739341	Ntn1	1
GO:0044242	cellular lipid catabolic process	1/154	149/11800	0.860521	0.0652387	0.887732	0.739341	Smpd3	1
GO:0006913	nucleocytoplasmic transport	2/154	263/11800	0.861561	0.0647142	0.888144	0.739685	Ier3/Bmp4	2
GO:0051169	nuclear transport	2/154	263/11800	0.861561	0.0647142	0.888144	0.739685	Ier3/Bmp4	2
GO:1905114	cell surface receptor signaling pathway involved in cell-cell signaling	3/154	369/11800	0.864829	0.0630696	0.891182	0.742215	Krt6a/Bmp4/Ankrd6	3
GO:0035264	multicellular organism growth	1/154	155/11800	0.871225	0.0598695	0.89744	0.747426	Smpd3	1
GO:0016485	protein processing	1/154	156/11800	0.872928	0.0590214	0.898193	0.748054	Pgk1	1
GO:0031669	cellular response to nutrient levels	1/154	156/11800	0.872928	0.0590214	0.898193	0.748054	Foxa2	1
GO:0050770	regulation of axonogenesis	1/154	156/11800	0.872928	0.0590214	0.898193	0.748054	Ntn1	1
GO:0016054	organic acid catabolic process	1/154	157/11800	0.874609	0.0581861	0.898922	0.748661	Arg2	1
GO:0032869	cellular response to insulin stimulus	1/154	157/11800	0.874609	0.0581861	0.898922	0.748661	Insig1	1
GO:0046395	carboxylic acid catabolic process	1/154	157/11800	0.874609	0.0581861	0.898922	0.748661	Arg2	1
GO:0002366	leukocyte activation involved in immune response	1/154	159/11800	0.877904	0.0565529	0.901974	0.751203	Pglyrp1	1
GO:0042113	B cell activation	1/154	160/11800	0.879519	0.0557546	0.903299	0.752306	Blnk	1
GO:0071560	cellular response to transforming growth factor beta stimulus	1/154	162/11800	0.882686	0.0541936	0.905794	0.754384	Spry2	1
GO:0014706	striated muscle tissue development	2/154	279/11800	0.882928	0.0540746	0.905794	0.754384	Edn1/Bmp4	2
GO:0032259	methylation	2/154	279/11800	0.882928	0.0540746	0.905794	0.754384	Comtd1/Gnmt	2
GO:0002263	cell activation involved in immune response	1/154	163/11800	0.884239	0.0534305	0.906803	0.755224	Pglyrp1	1
GO:0099003	vesicle-mediated transport in synapse	1/154	164/11800	0.885771	0.0526787	0.908038	0.756253	Syt12	1
GO:0051099	positive regulation of binding	1/154	165/11800	0.887282	0.0519381	0.909251	0.757264	Bmp4	1
GO:0007249	I-kappaB kinase/NF-kappaB signaling	1/154	166/11800	0.888774	0.0512085	0.909772	0.757697	Tnf	1
GO:0007281	germ cell development	1/154	166/11800	0.888774	0.0512085	0.909772	0.757697	Bmp4	1
GO:0071559	response to transforming growth factor beta	1/154	166/11800	0.888774	0.0512085	0.909772	0.757697	Spry2	1
GO:0030522	intracellular receptor signaling pathway	1/154	167/11800	0.890247	0.0504896	0.910942	0.758672	Ppargc1b	1
GO:0030100	regulation of endocytosis	1/154	168/11800	0.8917	0.0497814	0.912093	0.75963	Apln	1
GO:1990778	protein localization to cell periphery	2/154	287/11800	0.892437	0.0494226	0.91251	0.759978	Tnf/Fyb	2
GO:1901652	response to peptide	2/154	289/11800	0.8947	0.0483226	0.914487	0.761624	Insig1/Smpd3	2
GO:0034655	nucleobase-containing compound catabolic process	2/154	291/11800	0.896919	0.0472467	0.916417	0.763232	Igfbp3/Entpd3	2
GO:0007548	sex differentiation	1/154	173/11800	0.898683	0.0463937	0.917881	0.764451	Bmp4	1
GO:0060537	muscle tissue development	2/154	296/11800	0.902279	0.0446591	0.921215	0.767228	Edn1/Bmp4	2
GO:0017038	protein import	1/154	177/11800	0.903945	0.0438578	0.922237	0.768079	Bmp4	1
GO:0051251	positive regulation of lymphocyte activation	1/154	177/11800	0.903945	0.0438578	0.922237	0.768079	Hsph1	1
GO:0032868	response to insulin	1/154	180/11800	0.907713	0.0420513	0.9254	0.770713	Insig1	1
GO:0070507	regulation of microtubule cytoskeleton organization	1/154	180/11800	0.907713	0.0420513	0.9254	0.770713	Hsph1	1
GO:0003007	heart morphogenesis	1/154	182/11800	0.910143	0.0408902	0.927537	0.772493	Bmp4	1
GO:0018205	peptidyl-lysine modification	2/154	307/11800	0.913174	0.0394463	0.929942	0.774496	Loxl4/Loxl2	2
GO:0051656	establishment of organelle localization	2/154	307/11800	0.913174	0.0394463	0.929942	0.774496	Ntn1/Spry2	2
GO:0060828	regulation of canonical Wnt signaling pathway	1/154	185/11800	0.91367	0.0392107	0.930105	0.774632	Ankrd6	1
GO:0044270	cellular nitrogen compound catabolic process	2/154	309/11800	0.915029	0.0385649	0.931147	0.7755	Igfbp3/Entpd3	2
GO:0046700	heterocycle catabolic process	2/154	311/11800	0.916848	0.0377028	0.932528	0.776649	Igfbp3/Entpd3	2
GO:0043393	regulation of protein binding	1/154	188/11800	0.917059	0.0376029	0.932528	0.776649	Bmp4	1
GO:0071375	cellular response to peptide hormone stimulus	1/154	194/11800	0.923445	0.034589	0.938313	0.781468	Insig1	1
GO:0090150	establishment of protein localization to membrane	1/154	194/11800	0.923445	0.034589	0.938313	0.781468	Stom	1
GO:0019439	aromatic compound catabolic process	2/154	319/11800	0.923763	0.0344393	0.938313	0.781468	Igfbp3/Entpd3	2
GO:0007005	mitochondrion organization	3/154	432/11800	0.92488	0.0339146	0.939104	0.782126	Ier3/Ppif/Bnip3	3
GO:0016055	Wnt signaling pathway	2/154	324/11800	0.927808	0.0325418	0.941732	0.784315	Krt6a/Ankrd6	2
GO:0198738	cell-cell signaling by wnt	2/154	325/11800	0.928593	0.0321748	0.942183	0.784691	Krt6a/Ankrd6	2
GO:0007420	brain development	3/154	440/11800	0.930457	0.0313036	0.94373	0.785979	Aqp1/Foxa2/Bmp4	3
GO:1901361	organic cyclic compound catabolic process	2/154	330/11800	0.932396	0.0303995	0.945059	0.787086	Igfbp3/Entpd3	2
GO:0072657	protein localization to membrane	3/154	443/11800	0.932449	0.0303748	0.945059	0.787086	Stom/Tnf/Fyb	3
GO:0009416	response to light stimulus	1/154	207/11800	0.935654	0.0288846	0.947961	0.789503	Aqp1	1
GO:2001020	regulation of response to DNA damage stimulus	1/154	208/11800	0.936509	0.028488	0.948481	0.789935	Ier3	1
GO:0006650	glycerophospholipid metabolic process	1/154	209/11800	0.937353	0.028097	0.948642	0.79007	Cwh43	1
GO:0051604	protein maturation	1/154	209/11800	0.937353	0.028097	0.948642	0.79007	Pgk1	1
GO:0032886	regulation of microtubule-based process	1/154	210/11800	0.938185	0.0277115	0.949138	0.790483	Hsph1	1
GO:0060070	canonical Wnt signaling pathway	1/154	220/11800	0.945927	0.0241423	0.956622	0.796716	Ankrd6	1
GO:1903311	regulation of mRNA metabolic process	1/154	222/11800	0.947356	0.0234868	0.957717	0.797628	Srrm4	1
GO:0072594	establishment of protein localization to organelle	2/154	357/11800	0.949849	0.0223453	0.959888	0.799436	Hsph1/Bmp4	2
GO:0022412	cellular process involved in reproduction in multicellular organism	1/154	231/11800	0.953335	0.0207546	0.963059	0.802077	Bmp4	1
GO:0006605	protein targeting	1/154	233/11800	0.954569	0.0201927	0.963955	0.802823	Stom	1
GO:0060271	cilium assembly	1/154	235/11800	0.955771	0.0196463	0.964817	0.803541	Tekt5	1
GO:0060322	head development	3/154	488/11800	0.956687	0.01923	0.965391	0.804019	Aqp1/Foxa2/Bmp4	3
GO:0000226	microtubule cytoskeleton organization	3/154	489/11800	0.95712	0.0190335	0.965476	0.80409	Hsph1/Spry2/Plk3	3
GO:0000375	RNA splicing, via transesterification reactions	1/154	240/11800	0.958639	0.0183451	0.965603	0.804196	Srrm4	1
GO:0000377	RNA splicing, via transesterification reactions with bulged adenosine as nucleophile	1/154	240/11800	0.958639	0.0183451	0.965603	0.804196	Srrm4	1
GO:0000398	mRNA splicing, via spliceosome	1/154	240/11800	0.958639	0.0183451	0.965603	0.804196	Srrm4	1
GO:0030111	regulation of Wnt signaling pathway	1/154	240/11800	0.958639	0.0183451	0.965603	0.804196	Ankrd6	1
GO:0043434	response to peptide hormone	1/154	241/11800	0.95919	0.0180956	0.965807	0.804366	Insig1	1
GO:0007018	microtubule-based movement	1/154	245/11800	0.961322	0.0171313	0.967602	0.805861	Tekt5	1
GO:0034504	protein localization to nucleus	1/154	249/11800	0.963343	0.0162191	0.969285	0.807262	Bmp4	1
GO:0048193	Golgi vesicle transport	1/154	252/11800	0.96479	0.0155673	0.970389	0.808182	Insig1	1
GO:0044782	cilium organization	1/154	255/11800	0.96618	0.014942	0.971435	0.809053	Tekt5	1
GO:0010608	posttranscriptional regulation of gene expression	2/154	407/11800	0.971503	0.0125557	0.976433	0.813215	Bmp4/Tnf	2
GO:0010498	proteasomal protein catabolic process	2/154	419/11800	0.975171	0.0109191	0.979765	0.81599	Plk3/Ecscr	2
GO:0051640	organelle localization	2/154	433/11800	0.978879	0.00927119	0.983133	0.818795	Ntn1/Spry2	2
GO:0006417	regulation of translation	1/154	302/11800	0.982031	0.00787466	0.985942	0.821135	Tnf	1
GO:0051098	regulation of binding	1/154	317/11800	0.985324	0.00642114	0.98889	0.82359	Bmp4	1
GO:0019953	sexual reproduction	2/154	475/11800	0.987072	0.00565097	0.990286	0.824753	Aldoa/Bmp4	2
GO:0008380	RNA splicing	1/154	351/11800	0.990732	0.0040436	0.993599	0.827512	Srrm4	1
GO:0043161	proteasome-mediated ubiquitin-dependent protein catabolic process	1/154	364/11800	0.992229	0.003388	0.99474	0.828462	Plk3	1
GO:0016570	histone modification	1/154	383/11800	0.993995	0.00261575	0.996151	0.829637	Padi1	1
GO:0016569	covalent chromatin modification	1/154	395/11800	0.994899	0.00222121	0.996672	0.830071	Padi1	1
GO:0007276	gamete generation	1/154	400/11800	0.995234	0.00207486	0.996672	0.830071	Bmp4	1
GO:0006397	mRNA processing	1/154	417/11800	0.996218	0.00164547	0.997297	0.830592	Srrm4	1
GO:0006281	DNA repair	1/154	443/11800	0.997347	0.00115363	0.998067	0.831233	Ier3	1
GO:0048609	multicellular organismal reproductive process	1/154	476/11800	0.99831	0.000734365	0.998444	0.831547	Bmp4	1
GO:0032504	multicellular organism reproduction	1/154	482/11800	0.998444	0.000676386	0.998444	0.831547	Bmp4	1

### Sheet: EGF_CLUSTER2_GO_BP
ID	Description	GeneRatio	BgRatio	pvalue	p.adjust	qvalue	geneID	Count
GO:1905039	carboxylic acid transmembrane transport	7/128	83/11800	3.1406e-05	0.0241123	0.0217599	Slc7a1/Acsl5/Slc16a1/Slc7a5/Slc2a1/Slc19a1/Slc7a11	7
GO:1903825	organic acid transmembrane transport	7/128	84/11800	3.39553e-05	0.0241123	0.0217599	Slc7a1/Acsl5/Slc16a1/Slc7a5/Slc2a1/Slc19a1/Slc7a11	7
GO:0001525	angiogenesis	14/128	362/11800	3.7182e-05	0.0241123	0.0217599	Ncl/Anxa3/Plk2/Fgfbp1/Adamts1/Ereg/Hk2/Adamts9/Dll1/Adam8/Rapgef3/Pgf/Epgn/Wnt7a	14
GO:0044283	small molecule biosynthetic process	15/128	426/11800	5.69146e-05	0.0241123	0.0217599	Gapdh/Hmgcr/Dhcr24/Psat1/Mif/Lss/Hsd17b7/Asns/Nsdhl/Impdh1/Lipg/Pdss1/Hacd1/Cbs/Upp1	15
GO:0006695	cholesterol biosynthetic process	5/128	39/11800	5.94875e-05	0.0241123	0.0217599	Hmgcr/Dhcr24/Lss/Hsd17b7/Nsdhl	5
GO:1902653	secondary alcohol biosynthetic process	5/128	39/11800	5.94875e-05	0.0241123	0.0217599	Hmgcr/Dhcr24/Lss/Hsd17b7/Nsdhl	5
GO:0048514	blood vessel morphogenesis	15/128	442/11800	8.62455e-05	0.0292041	0.026355	Ncl/Anxa3/Plk2/Fgfbp1/Adamts1/Ereg/Hk2/Adamts9/Dll1/Adam8/Rapgef3/Pgf/Epgn/Wnt7a/Foxn1	15
GO:0016126	sterol biosynthetic process	5/128	43/11800	9.60662e-05	0.0292041	0.026355	Hmgcr/Dhcr24/Lss/Hsd17b7/Nsdhl	5
GO:0098657	import into cell	8/128	141/11800	0.000145861	0.0394148	0.0355695	Slc7a1/Acsl5/Slc7a5/Slc2a1/Slc19a1/Mx1/Slc7a11/Slc29a2	8
GO:0010466	negative regulation of peptidase activity	7/128	116/11800	0.000262503	0.0638407	0.0576125	Gapdh/Cd44/Dhcr24/Plaur/Papln/Pi15/Pbp2	7
GO:0045766	positive regulation of angiogenesis	7/128	119/11800	0.000307026	0.0678806	0.0612583	Anxa3/Plk2/Fgfbp1/Hk2/Dll1/Rapgef3/Pgf	7
GO:0045765	regulation of angiogenesis	9/128	205/11800	0.000387543	0.0754656	0.0681032	Anxa3/Plk2/Fgfbp1/Adamts1/Hk2/Adamts9/Dll1/Rapgef3/Pgf	9
GO:0098739	import across plasma membrane	6/128	89/11800	0.000403393	0.0754656	0.0681032	Slc7a1/Acsl5/Slc7a5/Slc2a1/Slc19a1/Slc7a11	6
GO:0030330	DNA damage response, signal transduction by p53 class mediator	5/128	60/11800	0.000470506	0.0771945	0.0696635	Cd44/Mif/Spred2/Eef1e1/Rbm38	5
GO:0043516	regulation of DNA damage response, signal transduction by p53 class mediator	4/128	34/11800	0.000476117	0.0771945	0.0696635	Cd44/Mif/Spred2/Eef1e1	4
GO:0048608	reproductive structure development	11/128	312/11800	0.000576144	0.0848742	0.0765939	Cd44/Dhcr24/Ccnd1/Adamts1/Nsdhl/Ereg/Id4/Plaur/Fosl1/Phlda2/Wnt7a	11
GO:0061458	reproductive system development	11/128	315/11800	0.000623873	0.0848742	0.0765939	Cd44/Dhcr24/Ccnd1/Adamts1/Nsdhl/Ereg/Id4/Plaur/Fosl1/Phlda2/Wnt7a	11
GO:1904018	positive regulation of vasculature development	7/128	134/11800	0.000629244	0.0848742	0.0765939	Anxa3/Plk2/Fgfbp1/Hk2/Dll1/Rapgef3/Pgf	7
GO:0098656	anion transmembrane transport	7/128	136/11800	0.0006873	0.0848742	0.0765939	Slc7a1/Acsl5/Slc16a1/Slc7a5/Slc2a1/Slc19a1/Slc7a11	7
GO:0046942	carboxylic acid transport	8/128	178/11800	0.000703492	0.0848742	0.0765939	Mif/Slc7a1/Acsl5/Slc16a1/Slc7a5/Slc2a1/Slc19a1/Slc7a11	8
GO:0021587	cerebellum morphogenesis	4/128	38/11800	0.000732877	0.0848742	0.0765939	Dll1/Cbs/Wnt7a/Faim2	4
GO:0015849	organic acid transport	8/128	181/11800	0.000784819	0.0867582	0.0782941	Mif/Slc7a1/Acsl5/Slc16a1/Slc7a5/Slc2a1/Slc19a1/Slc7a11	8
GO:0021575	hindbrain morphogenesis	4/128	40/11800	0.000892329	0.0927489	0.0837004	Dll1/Cbs/Wnt7a/Faim2	4
GO:1901342	regulation of vasculature development	9/128	231/11800	0.000915285	0.0927489	0.0837004	Anxa3/Plk2/Fgfbp1/Adamts1/Hk2/Adamts9/Dll1/Rapgef3/Pgf	9
GO:0001776	leukocyte homeostasis	5/128	76/11800	0.00138652	0.134453	0.121336	Cd44/Mif/Tnfrsf23/Slc7a11/Foxn1	5
GO:0021697	cerebellar cortex formation	3/128	21/11800	0.00143741	0.134453	0.121336	Dll1/Wnt7a/Faim2	3
GO:0052547	regulation of peptidase activity	9/128	252/11800	0.00167848	0.149037	0.134497	Gapdh/Cd44/Dhcr24/Fam162a/Plaur/Tnfrsf23/Papln/Pi15/Pbp2	9
GO:0045087	innate immune response	12/128	412/11800	0.00171603	0.149037	0.134497	Gapdh/Mif/Ppp1r14b/F2rl1/Ereg/Ifi203/Polr3e/Lrp8/Iigp1/Oas2/Adam8/Styk1	12
GO:0071156	regulation of cell cycle arrest	4/128	48/11800	0.00177717	0.149037	0.134497	Mybbp1a/Ccnd1/Mif/Rbm38	4
GO:0033032	regulation of myeloid cell apoptotic process	3/128	23/11800	0.00188399	0.152729	0.137829	Cd44/Mif/Slc7a11	3
GO:0015711	organic anion transport	9/128	261/11800	0.00213272	0.15277	0.137866	Mif/Slc7a1/Acsl5/Slc16a1/Slc7a5/Slc2a1/Slc19a1/Slc7a11/Prelid2	9
GO:0045742	positive regulation of epidermal growth factor receptor signaling pathway	3/128	24/11800	0.00213618	0.15277	0.137866	Ereg/Plaur/Epgn	3
GO:0042770	signal transduction in response to DNA damage	5/128	84/11800	0.00216289	0.15277	0.137866	Cd44/Mif/Spred2/Eef1e1/Rbm38	5
GO:1903670	regulation of sprouting angiogenesis	4/128	52/11800	0.00239161	0.15277	0.137866	Plk2/Fgfbp1/Adamts9/Dll1	4
GO:0009069	serine family amino acid metabolic process	3/128	25/11800	0.00240838	0.15277	0.137866	Psat1/Slc7a11/Cbs	3
GO:0033028	myeloid cell apoptotic process	3/128	25/11800	0.00240838	0.15277	0.137866	Cd44/Mif/Slc7a11	3
GO:1902042	negative regulation of extrinsic apoptotic signaling pathway via death domain receptors	3/128	25/11800	0.00240838	0.15277	0.137866	Tnfrsf23/Tnfrsf22/Faim2	3
GO:1901605	alpha-amino acid metabolic process	6/128	126/11800	0.00247004	0.15277	0.137866	Psat1/Odc1/Asns/Slc7a11/Gcat/Cbs	6
GO:0072331	signal transduction by p53 class mediator	6/128	127/11800	0.00256991	0.15277	0.137866	Cd44/Mybbp1a/Mif/Spred2/Eef1e1/Rbm38	6
GO:0043408	regulation of MAPK cascade	13/128	492/11800	0.00261651	0.15277	0.137866	Cd44/Hmgcr/Mif/Dusp6/F2rl1/Spred2/Tnfrsf23/Trf/Adam8/Epgn/Cbs/Wnt7a/Pbp2	13
GO:0002040	sprouting angiogenesis	5/128	88/11800	0.00265197	0.15277	0.137866	Plk2/Fgfbp1/Adamts9/Dll1/Pgf	5
GO:0071887	leukocyte apoptotic process	5/128	88/11800	0.00265197	0.15277	0.137866	Cd44/Mif/Tnfrsf23/Slc7a11/Adam8	5
GO:1901186	positive regulation of ERBB signaling pathway	3/128	26/11800	0.00270111	0.15277	0.137866	Ereg/Plaur/Epgn	3
GO:2000147	positive regulation of cell motility	12/128	439/11800	0.00290072	0.160331	0.144689	Anxa3/Plk2/Mif/Fgfbp1/Adamts1/F2rl1/Trf/Adam8/Rapgef3/Pgf/Prr5/Wnt7a	12
GO:0008203	cholesterol metabolic process	5/128	91/11800	0.00306808	0.164715	0.148645	Hmgcr/Dhcr24/Lss/Hsd17b7/Nsdhl	5
GO:0050731	positive regulation of peptidyl-tyrosine phosphorylation	6/128	132/11800	0.00311549	0.164715	0.148645	Cd44/Mif/Ereg/Lrp8/Nrg1/Epgn	6
GO:0040017	positive regulation of locomotion	12/128	445/11800	0.00323846	0.167284	0.150964	Anxa3/Plk2/Mif/Fgfbp1/Adamts1/F2rl1/Trf/Adam8/Rapgef3/Pgf/Prr5/Wnt7a	12
GO:0002260	lymphocyte homeostasis	4/128	57/11800	0.00334741	0.167284	0.150964	Cd44/Mif/Tnfrsf23/Foxn1	4
GO:0006694	steroid biosynthetic process	5/128	93/11800	0.00337045	0.167284	0.150964	Hmgcr/Dhcr24/Lss/Hsd17b7/Nsdhl	5
GO:0043405	regulation of MAP kinase activity	8/128	230/11800	0.00355457	0.170118	0.153521	Hmgcr/Mif/Dusp6/Spred2/Trf/Adam8/Epgn/Cbs	8
GO:0051272	positive regulation of cellular component movement	12/128	451/11800	0.00360746	0.170118	0.153521	Anxa3/Plk2/Mif/Fgfbp1/Adamts1/F2rl1/Trf/Adam8/Rapgef3/Pgf/Prr5/Wnt7a	12
GO:0021696	cerebellar cortex morphogenesis	3/128	29/11800	0.00370734	0.170118	0.153521	Dll1/Wnt7a/Faim2	3
GO:0089718	amino acid import across plasma membrane	3/128	29/11800	0.00370734	0.170118	0.153521	Slc7a1/Slc7a5/Slc7a11	3
GO:0016125	sterol metabolic process	5/128	96/11800	0.0038634	0.17133	0.154615	Hmgcr/Dhcr24/Lss/Hsd17b7/Nsdhl	5
GO:0006520	cellular amino acid metabolic process	7/128	184/11800	0.00387908	0.17133	0.154615	Psat1/Odc1/Asns/Slc7a11/Gcat/Hpdl/Cbs	7
GO:0051346	negative regulation of hydrolase activity	8/128	234/11800	0.00394509	0.17133	0.154615	Gapdh/Cd44/Dhcr24/Rrp1b/Plaur/Papln/Pi15/Pbp2	8
GO:1903672	positive regulation of sprouting angiogenesis	3/128	30/11800	0.00408694	0.174376	0.157364	Plk2/Fgfbp1/Dll1	3
GO:1902652	secondary alcohol metabolic process	5/128	98/11800	0.00421947	0.175663	0.158525	Hmgcr/Dhcr24/Lss/Hsd17b7/Nsdhl	5
GO:0045682	regulation of epidermis development	4/128	61/11800	0.00427784	0.175663	0.158525	Etv4/Maff/Dll1/Foxn1	4
GO:0045787	positive regulation of cell cycle	9/128	291/11800	0.00439441	0.175663	0.158525	Mybbp1a/Ccnd1/Mif/Adamts1/Asns/Ereg/Fosl1/Rbm38/Epgn	9
GO:0046165	alcohol biosynthetic process	5/128	99/11800	0.00440602	0.175663	0.158525	Hmgcr/Dhcr24/Lss/Hsd17b7/Nsdhl	5
GO:1902475	L-alpha-amino acid transmembrane transport	3/128	31/11800	0.00448933	0.176098	0.158918	Slc7a1/Slc7a5/Slc7a11	3
GO:0043086	negative regulation of catalytic activity	12/128	467/11800	0.00476032	0.176265	0.159068	Gapdh/Cd44/Hmgcr/Dhcr24/Dusp6/Rrp1b/Spred2/Plaur/Papln/Pinx1/Pi15/Pbp2	12
GO:0008610	lipid biosynthetic process	11/128	408/11800	0.0047898	0.176265	0.159068	Hmgcr/Dhcr24/Mif/Acsl5/Lss/Hsd17b7/Nsdhl/St3gal4/Lipg/Pdss1/Hacd1	11
GO:0043588	skin development	7/128	192/11800	0.00489146	0.176265	0.159068	Dhcr24/Nsdhl/Etv4/Dll1/Wnt7a/Foxn1/Lor	7
GO:0043090	amino acid import	3/128	32/11800	0.00491491	0.176265	0.159068	Slc7a1/Slc7a5/Slc7a11	3
GO:1901617	organic hydroxy compound biosynthetic process	6/128	145/11800	0.00493719	0.176265	0.159068	Hmgcr/Dhcr24/Lss/Hsd17b7/Nsdhl/Slc7a11	6
GO:0006596	polyamine biosynthetic process	2/128	10/11800	0.00496303	0.176265	0.159068	Odc1/Srm	2
GO:0002833	positive regulation of response to biotic stimulus	5/128	102/11800	0.00500093	0.176265	0.159068	Mif/F2rl1/Ereg/Ifi203/Adam8	5
GO:0015909	long-chain fatty acid transport	3/128	33/11800	0.00536404	0.186362	0.168181	Mif/Acsl5/Slc2a1	3
GO:0070227	lymphocyte apoptotic process	4/128	66/11800	0.00566806	0.187795	0.169474	Cd44/Mif/Tnfrsf23/Adam8	4
GO:1901796	regulation of signal transduction by p53 class mediator	4/128	67/11800	0.00597821	0.187795	0.169474	Cd44/Mif/Spred2/Eef1e1	4
GO:0002903	negative regulation of B cell apoptotic process	2/128	11/11800	0.00602302	0.187795	0.169474	Cd44/Mif	2
GO:0003081	regulation of systemic arterial blood pressure by renin-angiotensin	2/128	11/11800	0.00602302	0.187795	0.169474	Mif/F2rl1	2
GO:0006534	cysteine metabolic process	2/128	11/11800	0.00602302	0.187795	0.169474	Slc7a11/Cbs	2
GO:0045741	positive regulation of epidermal growth factor-activated receptor activity	2/128	11/11800	0.00602302	0.187795	0.169474	Ereg/Epgn	2
GO:1902001	fatty acid transmembrane transport	2/128	11/11800	0.00602302	0.187795	0.169474	Acsl5/Slc2a1	2
GO:1902166	negative regulation of intrinsic apoptotic signaling pathway in response to DNA damage by p53 class mediator	2/128	11/11800	0.00602302	0.187795	0.169474	Cd44/Mif	2
GO:0061098	positive regulation of protein tyrosine kinase activity	3/128	35/11800	0.00633431	0.195001	0.175977	Ereg/Lrp8/Epgn	3
GO:0030335	positive regulation of cell migration	11/128	428/11800	0.00680282	0.196105	0.176974	Anxa3/Plk2/Mif/Fgfbp1/Adamts1/F2rl1/Adam8/Rapgef3/Pgf/Prr5/Wnt7a	11
GO:0070371	ERK1 and ERK2 cascade	7/128	205/11800	0.00694585	0.196105	0.176974	Cd44/Hmgcr/Mif/Dusp6/F2rl1/Spred2/Trf	7
GO:2000106	regulation of leukocyte apoptotic process	4/128	70/11800	0.00697596	0.196105	0.176974	Cd44/Mif/Slc7a11/Adam8	4
GO:0048732	gland development	9/128	313/11800	0.00700695	0.196105	0.176974	Cd44/Ccnd1/Aacs/Etv4/Id4/Etv5/Plaur/Oas2/Foxn1	9
GO:0000082	G1/S transition of mitotic cell cycle	6/128	156/11800	0.00700795	0.196105	0.176974	Plk2/Ccnd1/Adamts1/Id4/Rbm38/Hacd1	6
GO:0045861	negative regulation of proteolysis	7/128	206/11800	0.00712689	0.196105	0.176974	Gapdh/Cd44/Dhcr24/Plaur/Papln/Pi15/Pbp2	7
GO:0009309	amine biosynthetic process	2/128	12/11800	0.00717655	0.196105	0.176974	Odc1/Srm	2
GO:0032486	Rap protein signal transduction	2/128	12/11800	0.00717655	0.196105	0.176974	Plk2/Rapgef3	2
GO:0042401	cellular biogenic amine biosynthetic process	2/128	12/11800	0.00717655	0.196105	0.176974	Odc1/Srm	2
GO:0070486	leukocyte aggregation	2/128	12/11800	0.00717655	0.196105	0.176974	Cd44/Adam8	2
GO:0030856	regulation of epithelial cell differentiation	5/128	113/11800	0.00767168	0.196169	0.177031	Etv4/Spred2/Maff/Dll1/Foxn1	5
GO:0043542	endothelial cell migration	6/128	160/11800	0.00789764	0.196169	0.177031	Anxa3/Plk2/Fgfbp1/Adamts9/Adam8/Wnt7a	6
GO:0046850	regulation of bone remodeling	3/128	38/11800	0.0079744	0.196169	0.177031	Inpp4b/Trf/Adam8	3
GO:0061028	establishment of endothelial barrier	3/128	38/11800	0.0079744	0.196169	0.177031	F2rl1/Rapgef3/Wnt7a	3
GO:0021549	cerebellum development	4/128	73/11800	0.00807812	0.196169	0.177031	Dll1/Cbs/Wnt7a/Faim2	4
GO:0009070	serine family amino acid biosynthetic process	2/128	13/11800	0.0084215	0.196169	0.177031	Psat1/Cbs	2
GO:0031643	positive regulation of myelination	2/128	13/11800	0.0084215	0.196169	0.177031	Trf/Nrg1	2
GO:0043517	positive regulation of DNA damage response, signal transduction by p53 class mediator	2/128	13/11800	0.0084215	0.196169	0.177031	Spred2/Eef1e1	2
GO:0044539	long-chain fatty acid import	2/128	13/11800	0.0084215	0.196169	0.177031	Acsl5/Slc2a1	2
GO:0050926	regulation of positive chemotaxis	2/128	13/11800	0.0084215	0.196169	0.177031	F2rl1/Pgf	2
GO:0050927	positive regulation of positive chemotaxis	2/128	13/11800	0.0084215	0.196169	0.177031	F2rl1/Pgf	2
GO:0140354	NA	2/128	13/11800	0.0084215	0.196169	0.177031	Acsl5/Slc2a1	2
GO:2000193	positive regulation of fatty acid transport	2/128	13/11800	0.0084215	0.196169	0.177031	Mif/Acsl5	2
GO:0006165	nucleoside diphosphate phosphorylation	4/128	74/11800	0.00846945	0.196169	0.177031	Gapdh/Mif/Cmpk2/Hk2	4
GO:0010469	regulation of signaling receptor activity	4/128	74/11800	0.00846945	0.196169	0.177031	Ereg/Homer1/Phlda2/Epgn	4
GO:0044272	sulfur compound biosynthetic process	4/128	74/11800	0.00846945	0.196169	0.177031	Acsl5/Slc7a11/Chst7/Cbs	4
GO:0000768	syncytium formation by plasma membrane fusion	3/128	40/11800	0.00919407	0.205137	0.185125	Cd44/Adam8/Rapgef3	3
GO:0015807	L-amino acid transport	3/128	40/11800	0.00919407	0.205137	0.185125	Slc7a1/Slc7a5/Slc7a11	3
GO:0030850	prostate gland development	3/128	40/11800	0.00919407	0.205137	0.185125	Cd44/Id4/Plaur	3
GO:0140253	cell-cell fusion	3/128	40/11800	0.00919407	0.205137	0.185125	Cd44/Adam8/Rapgef3	3
GO:0046939	nucleotide phosphorylation	4/128	76/11800	0.00928891	0.205369	0.185334	Gapdh/Mif/Cmpk2/Hk2	4
GO:0031646	positive regulation of neurological system process	3/128	41/11800	0.00984251	0.209298	0.188879	Trf/Nrg1/Wnt7a	3
GO:0042149	cellular response to glucose starvation	3/128	41/11800	0.00984251	0.209298	0.188879	Mybbp1a/Slc2a1/Asns	3
GO:0045604	regulation of epidermal cell differentiation	3/128	41/11800	0.00984251	0.209298	0.188879	Etv4/Maff/Dll1	3
GO:1902041	regulation of extrinsic apoptotic signaling pathway via death domain receptors	3/128	41/11800	0.00984251	0.209298	0.188879	Tnfrsf23/Tnfrsf22/Faim2	3
GO:0006820	anion transport	9/128	331/11800	0.00992038	0.209298	0.188879	Mif/Slc7a1/Acsl5/Slc16a1/Slc7a5/Slc2a1/Slc19a1/Slc7a11/Prelid2	9
GO:0006949	syncytium formation	3/128	42/11800	0.0105169	0.209298	0.188879	Cd44/Adam8/Rapgef3	3
GO:0022037	metencephalon development	4/128	79/11800	0.0106123	0.209298	0.188879	Dll1/Cbs/Wnt7a/Faim2	4
GO:0045446	endothelial cell differentiation	4/128	79/11800	0.0106123	0.209298	0.188879	F2rl1/Dll1/Rapgef3/Wnt7a	4
GO:0044843	cell cycle G1/S phase transition	6/128	171/11800	0.0107614	0.209298	0.188879	Plk2/Ccnd1/Adamts1/Id4/Rbm38/Hacd1	6
GO:0018108	peptidyl-tyrosine phosphorylation	7/128	223/11800	0.0107701	0.209298	0.188879	Cd44/Mif/Ereg/Lrp8/Nrg1/Epgn/Styk1	7
GO:0001780	neutrophil homeostasis	2/128	15/11800	0.0111773	0.209298	0.188879	Cd44/Slc7a11	2
GO:0006595	polyamine metabolic process	2/128	15/11800	0.0111773	0.209298	0.188879	Odc1/Srm	2
GO:0048643	positive regulation of skeletal muscle tissue development	2/128	15/11800	0.0111773	0.209298	0.188879	Hmgcr/Dll1	2
GO:0072567	chemokine (C-X-C motif) ligand 2 production	2/128	15/11800	0.0111773	0.209298	0.188879	Mif/F2rl1	2
GO:1902165	regulation of intrinsic apoptotic signaling pathway in response to DNA damage by p53 class mediator	2/128	15/11800	0.0111773	0.209298	0.188879	Cd44/Mif	2
GO:2000341	regulation of chemokine (C-X-C motif) ligand 2 production	2/128	15/11800	0.0111773	0.209298	0.188879	Mif/F2rl1	2
GO:2001267	regulation of cysteine-type endopeptidase activity involved in apoptotic signaling pathway	2/128	15/11800	0.0111773	0.209298	0.188879	Plaur/Tnfrsf23	2
GO:0009913	epidermal cell differentiation	5/128	124/11800	0.0112047	0.209298	0.188879	Etv4/Maff/Dll1/Foxn1/Lor	5
GO:0014068	positive regulation of phosphatidylinositol 3-kinase signaling	3/128	43/11800	0.0112176	0.209298	0.188879	F2rl1/Nrg1/Prr5	3
GO:1903557	positive regulation of tumor necrosis factor superfamily cytokine production	3/128	43/11800	0.0112176	0.209298	0.188879	Ncl/Mif/Adam8	3
GO:0006066	alcohol metabolic process	7/128	225/11800	0.0112739	0.209298	0.188879	Hmgcr/Dhcr24/Lss/Hsd17b7/Rdh11/Nsdhl/Inpp4b	7
GO:0018212	peptidyl-tyrosine modification	7/128	226/11800	0.0115321	0.211614	0.190969	Cd44/Mif/Ereg/Lrp8/Nrg1/Epgn/Styk1	7
GO:0010594	regulation of endothelial cell migration	5/128	125/11800	0.0115726	0.211614	0.190969	Anxa3/Plk2/Fgfbp1/Adamts9/Wnt7a	5
GO:0071900	regulation of protein serine/threonine kinase activity	9/128	342/11800	0.0121042	0.214457	0.193535	Hmgcr/Ccnd1/Mif/Dusp6/Spred2/Trf/Adam8/Epgn/Cbs	9
GO:0030855	epithelial cell differentiation	10/128	403/11800	0.0122503	0.214457	0.193535	F2rl1/Etv4/Spred2/Plaur/Maff/Dll1/Rapgef3/Wnt7a/Foxn1/Lor	10
GO:0009617	response to bacterium	9/128	344/11800	0.0125372	0.214457	0.193535	Ncl/Anxa3/Mif/F2rl1/Cmpk2/Iigp1/Oas2/Adamts9/Trf	9
GO:0015718	monocarboxylic acid transport	4/128	83/11800	0.0125583	0.214457	0.193535	Mif/Acsl5/Slc16a1/Slc2a1	4
GO:0000188	inactivation of MAPK activity	2/128	16/11800	0.0126841	0.214457	0.193535	Dusp6/Spred2	2
GO:0001990	regulation of systemic arterial blood pressure by hormone	2/128	16/11800	0.0126841	0.214457	0.193535	Mif/F2rl1	2
GO:0043518	negative regulation of DNA damage response, signal transduction by p53 class mediator	2/128	16/11800	0.0126841	0.214457	0.193535	Cd44/Mif	2
GO:0071157	negative regulation of cell cycle arrest	2/128	16/11800	0.0126841	0.214457	0.193535	Ccnd1/Mif	2
GO:0072337	modified amino acid transport	2/128	16/11800	0.0126841	0.214457	0.193535	Slc19a1/Slc7a11	2
GO:0090050	positive regulation of cell migration involved in sprouting angiogenesis	2/128	16/11800	0.0126841	0.214457	0.193535	Plk2/Fgfbp1	2
GO:0021695	cerebellar cortex development	3/128	45/11800	0.0126981	0.214457	0.193535	Dll1/Wnt7a/Faim2	3
GO:0010656	negative regulation of muscle cell apoptotic process	3/128	46/11800	0.0134783	0.220686	0.199156	Gapdh/Hmgcr/Rapgef3	3
GO:0044106	cellular amine metabolic process	3/128	46/11800	0.0134783	0.220686	0.199156	Odc1/Srm/Slc7a11	3
GO:0090342	regulation of cell aging	3/128	46/11800	0.0134783	0.220686	0.199156	Plk2/Mif/Eef1e1	3
GO:1901607	alpha-amino acid biosynthetic process	3/128	46/11800	0.0134783	0.220686	0.199156	Psat1/Asns/Cbs	3
GO:0010595	positive regulation of endothelial cell migration	4/128	85/11800	0.0136114	0.220686	0.199156	Anxa3/Plk2/Fgfbp1/Wnt7a	4
GO:0031644	regulation of neurological system process	4/128	85/11800	0.0136114	0.220686	0.199156	Homer1/Trf/Nrg1/Wnt7a	4
GO:0002902	regulation of B cell apoptotic process	2/128	17/11800	0.0142742	0.22414	0.202273	Cd44/Mif	2
GO:0021533	cell differentiation in hindbrain	2/128	17/11800	0.0142742	0.22414	0.202273	Wnt7a/Faim2	2
GO:0021692	cerebellar Purkinje cell layer morphogenesis	2/128	17/11800	0.0142742	0.22414	0.202273	Dll1/Faim2	2
GO:0033599	regulation of mammary gland epithelial cell proliferation	2/128	17/11800	0.0142742	0.22414	0.202273	Ccnd1/Etv4	2
GO:0008652	cellular amino acid biosynthetic process	3/128	47/11800	0.0142853	0.22414	0.202273	Psat1/Asns/Cbs	3
GO:0032872	regulation of stress-activated MAPK cascade	6/128	183/11800	0.0146524	0.227271	0.205099	Hmgcr/F2rl1/Tnfrsf23/Trf/Cbs/Wnt7a	6
GO:0007584	response to nutrient	3/128	48/11800	0.0151191	0.227271	0.205099	Slc16a1/Aacs/Cbs	3
GO:0009308	amine metabolic process	3/128	48/11800	0.0151191	0.227271	0.205099	Odc1/Srm/Slc7a11	3
GO:0050730	regulation of peptidyl-tyrosine phosphorylation	6/128	185/11800	0.0153849	0.227271	0.205099	Cd44/Mif/Ereg/Lrp8/Nrg1/Epgn	6
GO:0070302	regulation of stress-activated protein kinase signaling cascade	6/128	186/11800	0.0157606	0.227271	0.205099	Hmgcr/F2rl1/Tnfrsf23/Trf/Cbs/Wnt7a	6
GO:0003158	endothelium development	4/128	89/11800	0.0158824	0.227271	0.205099	F2rl1/Dll1/Rapgef3/Wnt7a	4
GO:0009132	nucleoside diphosphate metabolic process	4/128	89/11800	0.0158824	0.227271	0.205099	Gapdh/Mif/Cmpk2/Hk2	4
GO:0002673	regulation of acute inflammatory response	2/128	18/11800	0.0159456	0.227271	0.205099	Mif/Adam8	2
GO:0006925	inflammatory cell apoptotic process	2/128	18/11800	0.0159456	0.227271	0.205099	Cd44/Slc7a11	2
GO:0030728	ovulation	2/128	18/11800	0.0159456	0.227271	0.205099	Adamts1/Ereg	2
GO:0031571	mitotic G1 DNA damage checkpoint	2/128	18/11800	0.0159456	0.227271	0.205099	Ccnd1/Rbm38	2
GO:0035970	peptidyl-threonine dephosphorylation	2/128	18/11800	0.0159456	0.227271	0.205099	Dusp6/Pdp2	2
GO:0042119	neutrophil activation	2/128	18/11800	0.0159456	0.227271	0.205099	Anxa3/F2rl1	2
GO:0042908	xenobiotic transport	2/128	18/11800	0.0159456	0.227271	0.205099	Slc7a5/Slc2a1	2
GO:0050715	positive regulation of cytokine secretion	2/128	18/11800	0.0159456	0.227271	0.205099	Gapdh/Mif	2
GO:0070228	regulation of lymphocyte apoptotic process	3/128	49/11800	0.01598	0.227271	0.205099	Cd44/Mif/Adam8	3
GO:2001233	regulation of apoptotic signaling pathway	9/128	359/11800	0.0161624	0.228529	0.206234	Cd44/Mif/Acsl5/Fam162a/Plaur/Eef1e1/Tnfrsf23/Tnfrsf22/Faim2	9
GO:0003333	amino acid transmembrane transport	3/128	50/11800	0.016868	0.233775	0.210968	Slc7a1/Slc7a5/Slc7a11	3
GO:0032370	positive regulation of lipid transport	3/128	50/11800	0.016868	0.233775	0.210968	Mif/Acsl5/Lipg	3
GO:0050803	regulation of synapse structure or activity	6/128	189/11800	0.0169256	0.233775	0.210968	Etv5/Lrp8/Homer1/Mx1/Slc7a11/Wnt7a	6
GO:0043409	negative regulation of MAPK cascade	5/128	139/11800	0.017616	0.233775	0.210968	Hmgcr/Dusp6/F2rl1/Spred2/Pbp2	5
GO:0002446	neutrophil mediated immunity	2/128	19/11800	0.0176964	0.233775	0.210968	Anxa3/F2rl1	2
GO:0044783	G1 DNA damage checkpoint	2/128	19/11800	0.0176964	0.233775	0.210968	Ccnd1/Rbm38	2
GO:0044819	mitotic G1/S transition checkpoint	2/128	19/11800	0.0176964	0.233775	0.210968	Ccnd1/Rbm38	2
GO:0045780	positive regulation of bone resorption	2/128	19/11800	0.0176964	0.233775	0.210968	Trf/Adam8	2
GO:0046852	positive regulation of bone remodeling	2/128	19/11800	0.0176964	0.233775	0.210968	Trf/Adam8	2
GO:0051180	vitamin transport	2/128	19/11800	0.0176964	0.233775	0.210968	Slc2a1/Slc19a1	2
GO:0010951	negative regulation of endopeptidase activity	4/128	92/11800	0.0177331	0.233775	0.210968	Gapdh/Cd44/Dhcr24/Plaur	4
GO:0070372	regulation of ERK1 and ERK2 cascade	6/128	191/11800	0.0177346	0.233775	0.210968	Cd44/Hmgcr/Mif/Dusp6/F2rl1/Spred2	6
GO:0015908	fatty acid transport	3/128	51/11800	0.0177831	0.233775	0.210968	Mif/Acsl5/Slc2a1	3
GO:0099175	regulation of postsynapse organization	4/128	93/11800	0.0183786	0.240305	0.216861	Lrp8/Homer1/Slc7a11/Wnt7a	4
GO:0051146	striated muscle cell differentiation	6/128	193/11800	0.0185698	0.240953	0.217446	Flnc/Homer1/Dll1/Rbm38/Nrg1/Hacd1	6
GO:0006720	isoprenoid metabolic process	3/128	52/11800	0.0187254	0.240953	0.217446	Hmgcr/Rdh11/Pdss1	3
GO:0014911	positive regulation of smooth muscle cell migration	3/128	52/11800	0.0187254	0.240953	0.217446	Mif/Adamts1/Rapgef3	3
GO:0006743	ubiquinone metabolic process	2/128	20/11800	0.0195247	0.248405	0.224171	Hmgcr/Pdss1	2
GO:1902254	negative regulation of intrinsic apoptotic signaling pathway by p53 class mediator	2/128	20/11800	0.0195247	0.248405	0.224171	Cd44/Mif	2
GO:0099173	postsynapse organization	5/128	143/11800	0.0196648	0.248405	0.224171	Etv5/Lrp8/Homer1/Slc7a11/Wnt7a	5
GO:2000045	regulation of G1/S transition of mitotic cell cycle	4/128	95/11800	0.0197131	0.248405	0.224171	Ccnd1/Adamts1/Rbm38/Hacd1	4
GO:1901615	organic hydroxy compound metabolic process	8/128	311/11800	0.0199201	0.24972	0.225358	Hmgcr/Dhcr24/Lss/Hsd17b7/Rdh11/Nsdhl/Inpp4b/Slc7a11	8
GO:0002831	regulation of response to biotic stimulus	6/128	197/11800	0.0203203	0.252138	0.22754	Mif/F2rl1/Ereg/Ifi203/Lrp8/Adam8	6
GO:0048511	rhythmic process	6/128	197/11800	0.0203203	0.252138	0.22754	Mybbp1a/Adamts1/Ereg/Id4/Ciart/Spsb4	6
GO:0001885	endothelial cell development	3/128	54/11800	0.0206919	0.252266	0.227656	F2rl1/Rapgef3/Wnt7a	3
GO:0045844	positive regulation of striated muscle tissue development	3/128	54/11800	0.0206919	0.252266	0.227656	Hmgcr/Dll1/Nrg1	3
GO:0048636	positive regulation of muscle organ development	3/128	54/11800	0.0206919	0.252266	0.227656	Hmgcr/Dll1/Nrg1	3
GO:0045931	positive regulation of mitotic cell cycle	5/128	145/11800	0.0207456	0.252266	0.227656	Ccnd1/Adamts1/Asns/Ereg/Epgn	5
GO:0046394	carboxylic acid biosynthetic process	6/128	199/11800	0.0212364	0.255349	0.230437	Psat1/Mif/Asns/Lipg/Hacd1/Cbs	6
GO:0009117	nucleotide metabolic process	8/128	315/11800	0.0213195	0.255349	0.230437	Gapdh/Hmgcr/Mif/Acsl5/Cmpk2/Hk2/Impdh1/Upp1	8
GO:0003044	regulation of systemic arterial blood pressure mediated by a chemical signal	2/128	21/11800	0.0214286	0.255349	0.230437	Mif/F2rl1	2
GO:0008299	isoprenoid biosynthetic process	2/128	21/11800	0.0214286	0.255349	0.230437	Hmgcr/Pdss1	2
GO:0016053	organic acid biosynthetic process	6/128	200/11800	0.0217048	0.255349	0.230437	Psat1/Mif/Asns/Lipg/Hacd1/Cbs	6
GO:1901863	positive regulation of muscle tissue development	3/128	55/11800	0.0217161	0.255349	0.230437	Hmgcr/Dll1/Nrg1	3
GO:1990830	cellular response to leukemia inhibitory factor	4/128	98/11800	0.0218245	0.255349	0.230437	Ncl/Srm/Eef1e1/Hk2	4
GO:0009991	response to extracellular stimulus	7/128	257/11800	0.021839	0.255349	0.230437	Mybbp1a/Slc16a1/Aacs/Slc2a1/Asns/Fosl1/Cbs	7
GO:0042692	muscle cell differentiation	7/128	258/11800	0.022252	0.258933	0.233671	Ereg/Flnc/Homer1/Dll1/Rbm38/Nrg1/Hacd1	7
GO:1990823	response to leukemia inhibitory factor	4/128	99/11800	0.022558	0.259958	0.234597	Ncl/Srm/Eef1e1/Hk2	4
GO:0051403	stress-activated MAPK cascade	6/128	202/11800	0.0226625	0.259958	0.234597	Hmgcr/F2rl1/Tnfrsf23/Trf/Cbs/Wnt7a	6
GO:2001234	negative regulation of apoptotic signaling pathway	6/128	202/11800	0.0226625	0.259958	0.234597	Cd44/Mif/Plaur/Tnfrsf23/Tnfrsf22/Faim2	6
GO:0034103	regulation of tissue remodeling	3/128	56/11800	0.0227677	0.259958	0.234597	Inpp4b/Trf/Adam8	3
GO:0007610	behavior	9/128	382/11800	0.0231435	0.263014	0.237355	Hmgcr/Plk2/Mif/Slc16a1/Etv5/Homer1/Slc7a11/Nrg1/Ciart	9
GO:0033081	regulation of T cell differentiation in thymus	2/128	22/11800	0.0234063	0.263255	0.237572	Adam8/Foxn1	2
GO:2000191	regulation of fatty acid transport	2/128	22/11800	0.0234063	0.263255	0.237572	Mif/Acsl5	2
GO:0032787	monocarboxylic acid metabolic process	9/128	383/11800	0.0234894	0.263255	0.237572	Gapdh/Mif/Acsl5/Aacs/Asns/Aig1/Hk2/Lipg/Hacd1	9
GO:0050679	positive regulation of epithelial cell proliferation	5/128	150/11800	0.0236155	0.263454	0.237752	Ccnd1/Fgfbp1/Pgf/Epgn/Wnt7a	5
GO:0043407	negative regulation of MAP kinase activity	3/128	57/11800	0.0238466	0.264585	0.238772	Hmgcr/Dusp6/Spred2	3
GO:0006753	nucleoside phosphate metabolic process	8/128	322/11800	0.0239345	0.264585	0.238772	Gapdh/Hmgcr/Mif/Acsl5/Cmpk2/Hk2/Impdh1/Upp1	8
GO:0001783	B cell apoptotic process	2/128	23/11800	0.0254561	0.27638	0.249417	Cd44/Mif	2
GO:0036230	granulocyte activation	2/128	23/11800	0.0254561	0.27638	0.249417	Anxa3/F2rl1	2
GO:0060740	prostate gland epithelium morphogenesis	2/128	23/11800	0.0254561	0.27638	0.249417	Cd44/Id4	2
GO:1901798	positive regulation of signal transduction by p53 class mediator	2/128	23/11800	0.0254561	0.27638	0.249417	Spred2/Eef1e1	2
GO:0090068	positive regulation of cell cycle process	6/128	208/11800	0.0257059	0.277852	0.250745	Mybbp1a/Ccnd1/Adamts1/Ereg/Rbm38/Epgn	6
GO:0007589	body fluid secretion	3/128	59/11800	0.0260864	0.279481	0.252215	Ccnd1/Aqp5/Oas2	3
GO:0042058	regulation of epidermal growth factor receptor signaling pathway	3/128	59/11800	0.0260864	0.279481	0.252215	Ereg/Plaur/Epgn	3
GO:0008544	epidermis development	6/128	209/11800	0.0262384	0.279876	0.252571	Nsdhl/Etv4/Maff/Dll1/Foxn1/Lor	6
GO:0060996	dendritic spine development	4/128	104/11800	0.0264498	0.280899	0.253495	Plk2/Lrp8/Nrg1/Wnt7a	4
GO:0001655	urogenital system development	7/128	268/11800	0.0266839	0.282153	0.254627	Cd44/Odc1/Adamts1/Id4/Plaur/Dll1/Pgf	7
GO:0045860	positive regulation of protein kinase activity	8/128	330/11800	0.0271912	0.282975	0.255368	Ccnd1/Mif/Ereg/Lrp8/Trf/Adam8/Nrg1/Epgn	8
GO:0061097	regulation of protein tyrosine kinase activity	3/128	60/11800	0.0272472	0.282975	0.255368	Ereg/Lrp8/Epgn	3
GO:0000466	maturation of 5.8S rRNA from tricistronic rRNA transcript (SSU-rRNA, 5.8S rRNA, LSU-rRNA)	2/128	24/11800	0.0275761	0.282975	0.255368	Wdr12/Rpp40	2
GO:0060512	prostate gland morphogenesis	2/128	24/11800	0.0275761	0.282975	0.255368	Cd44/Id4	2
GO:0090200	positive regulation of release of cytochrome c from mitochondria	2/128	24/11800	0.0275761	0.282975	0.255368	Fam162a/Plaur	2
GO:0090344	negative regulation of cell aging	2/128	24/11800	0.0275761	0.282975	0.255368	Plk2/Mif	2
GO:2000273	positive regulation of signaling receptor activity	2/128	24/11800	0.0275761	0.282975	0.255368	Ereg/Epgn	2
GO:0032922	circadian regulation of gene expression	3/128	61/11800	0.0284353	0.290566	0.262218	Mybbp1a/Id4/Ciart	3
GO:0031098	stress-activated protein kinase signaling cascade	6/128	215/11800	0.0295878	0.29667	0.267727	Hmgcr/F2rl1/Tnfrsf23/Trf/Cbs/Wnt7a	6
GO:0014066	regulation of phosphatidylinositol 3-kinase signaling	3/128	62/11800	0.0296506	0.29667	0.267727	F2rl1/Nrg1/Prr5	3
GO:0051702	interaction with symbiont	3/128	62/11800	0.0296506	0.29667	0.267727	Gapdh/F2rl1/Rrp1b	3
GO:0007176	regulation of epidermal growth factor-activated receptor activity	2/128	25/11800	0.0297646	0.29667	0.267727	Ereg/Epgn	2
GO:0032892	positive regulation of organic acid transport	2/128	25/11800	0.0297646	0.29667	0.267727	Mif/Acsl5	2
GO:1902230	negative regulation of intrinsic apoptotic signaling pathway in response to DNA damage	2/128	25/11800	0.0297646	0.29667	0.267727	Cd44/Mif	2
GO:0031349	positive regulation of defense response	5/128	160/11800	0.0300978	0.298546	0.26942	Mif/F2rl1/Ereg/Ifi203/Adam8	5
GO:0042742	defense response to bacterium	4/128	109/11800	0.0307212	0.298546	0.26942	Anxa3/F2rl1/Iigp1/Trf	4
GO:0043281	regulation of cysteine-type endopeptidase activity involved in apoptotic process	5/128	161/11800	0.0308018	0.298546	0.26942	Cd44/Dhcr24/Fam162a/Plaur/Tnfrsf23	5
GO:0032755	positive regulation of interleukin-6 production	3/128	63/11800	0.030893	0.298546	0.26942	Ncl/F2rl1/Ereg	3
GO:0046323	glucose import	3/128	63/11800	0.030893	0.298546	0.26942	Mif/Slc2a1/Hk2	3
GO:1901184	regulation of ERBB signaling pathway	3/128	63/11800	0.030893	0.298546	0.26942	Ereg/Plaur/Epgn	3
GO:0052548	regulation of endopeptidase activity	6/128	218/11800	0.0313635	0.298546	0.26942	Gapdh/Cd44/Dhcr24/Fam162a/Plaur/Tnfrsf23	6
GO:0030879	mammary gland development	4/128	110/11800	0.0316215	0.298546	0.26942	Ccnd1/Etv4/Etv5/Oas2	4
GO:0030902	hindbrain development	4/128	110/11800	0.0316215	0.298546	0.26942	Dll1/Cbs/Wnt7a/Faim2	4
GO:1902806	regulation of cell cycle G1/S phase transition	4/128	110/11800	0.0316215	0.298546	0.26942	Ccnd1/Adamts1/Rbm38/Hacd1	4
GO:0001819	positive regulation of cytokine production	7/128	278/11800	0.0316854	0.298546	0.26942	Gapdh/Ncl/Mif/Slc7a5/F2rl1/Ereg/Adam8	7
GO:0031640	killing of cells of other organism	2/128	26/11800	0.0320198	0.298546	0.26942	Gapdh/F2rl1	2
GO:0043268	positive regulation of potassium ion transport	2/128	26/11800	0.0320198	0.298546	0.26942	Mif/Rapgef3	2
GO:0044319	wound healing, spreading of cells	2/128	26/11800	0.0320198	0.298546	0.26942	Cd44/Wnt7a	2
GO:0060444	branching involved in mammary gland duct morphogenesis	2/128	26/11800	0.0320198	0.298546	0.26942	Etv4/Etv5	2
GO:0090505	epiboly involved in wound healing	2/128	26/11800	0.0320198	0.298546	0.26942	Cd44/Wnt7a	2
GO:0043154	negative regulation of cysteine-type endopeptidase activity involved in apoptotic process	3/128	64/11800	0.0321624	0.298546	0.26942	Cd44/Dhcr24/Plaur	3
GO:0072080	nephron tubule development	3/128	64/11800	0.0321624	0.298546	0.26942	Cd44/Dll1/Pgf	3
GO:0043410	positive regulation of MAPK cascade	8/128	343/11800	0.0331225	0.304851	0.27511	Cd44/Hmgcr/Mif/F2rl1/Trf/Adam8/Epgn/Wnt7a	8
GO:0006096	glycolytic process	3/128	65/11800	0.0334589	0.304851	0.27511	Gapdh/Mif/Hk2	3
GO:0006757	ATP generation from ADP	3/128	65/11800	0.0334589	0.304851	0.27511	Gapdh/Mif/Hk2	3
GO:1905954	positive regulation of lipid localization	3/128	65/11800	0.0334589	0.304851	0.27511	Mif/Acsl5/Lipg	3
GO:0007050	cell cycle arrest	4/128	112/11800	0.0334685	0.304851	0.27511	Mybbp1a/Ccnd1/Mif/Rbm38	4
GO:0000469	cleavage involved in rRNA processing	2/128	27/11800	0.0343402	0.305918	0.276073	Nhp2/Rpp40	2
GO:0001782	B cell homeostasis	2/128	27/11800	0.0343402	0.305918	0.276073	Cd44/Mif	2
GO:0021680	cerebellar Purkinje cell layer development	2/128	27/11800	0.0343402	0.305918	0.276073	Dll1/Faim2	2
GO:0022602	ovulation cycle process	2/128	27/11800	0.0343402	0.305918	0.276073	Adamts1/Ereg	2
GO:0050918	positive chemotaxis	2/128	27/11800	0.0343402	0.305918	0.276073	F2rl1/Pgf	2
GO:0090504	epiboly	2/128	27/11800	0.0343402	0.305918	0.276073	Cd44/Wnt7a	2
GO:0061180	mammary gland epithelium development	3/128	66/11800	0.0347823	0.308724	0.278606	Ccnd1/Etv4/Etv5	3
GO:0042254	ribosome biogenesis	7/128	285/11800	0.0355397	0.313358	0.282787	Ncl/Mybbp1a/Nhp2/Rrp1b/Wdr12/Ipo4/Rpp40	7
GO:0008625	extrinsic apoptotic signaling pathway via death domain receptors	3/128	67/11800	0.0361325	0.313358	0.282787	Tnfrsf23/Tnfrsf22/Faim2	3
GO:0022612	gland morphogenesis	4/128	115/11800	0.036355	0.313358	0.282787	Cd44/Etv4/Id4/Etv5	4
GO:0002931	response to ischemia	2/128	28/11800	0.0367241	0.313358	0.282787	Hk2/Faim2	2
GO:0006220	pyrimidine nucleotide metabolic process	2/128	28/11800	0.0367241	0.313358	0.282787	Cmpk2/Upp1	2
GO:0006576	cellular biogenic amine metabolic process	2/128	28/11800	0.0367241	0.313358	0.282787	Odc1/Srm	2
GO:0010664	negative regulation of striated muscle cell apoptotic process	2/128	28/11800	0.0367241	0.313358	0.282787	Hmgcr/Rapgef3	2
GO:0070229	negative regulation of lymphocyte apoptotic process	2/128	28/11800	0.0367241	0.313358	0.282787	Cd44/Mif	2
GO:1901661	quinone metabolic process	2/128	28/11800	0.0367241	0.313358	0.282787	Hmgcr/Pdss1	2
GO:2000108	positive regulation of leukocyte apoptotic process	2/128	28/11800	0.0367241	0.313358	0.282787	Cd44/Adam8	2
GO:0007519	skeletal muscle tissue development	4/128	116/11800	0.0373482	0.313358	0.282787	Hmgcr/Homer1/Maff/Dll1	4
GO:0051147	regulation of muscle cell differentiation	4/128	116/11800	0.0373482	0.313358	0.282787	Ereg/Dll1/Rbm38/Nrg1	4
GO:0010822	positive regulation of mitochondrion organization	3/128	68/11800	0.0375094	0.313358	0.282787	Fam162a/Plaur/Hk2	3
GO:0046849	bone remodeling	3/128	68/11800	0.0375094	0.313358	0.282787	Inpp4b/Trf/Adam8	3
GO:0045088	regulation of innate immune response	4/128	117/11800	0.038357	0.313358	0.282787	Ereg/Ifi203/Lrp8/Adam8	4
GO:0051302	regulation of cell division	4/128	117/11800	0.038357	0.313358	0.282787	Plk2/Ereg/Dll1/Pgf	4
GO:0042063	gliogenesis	6/128	229/11800	0.0384663	0.313358	0.282787	Id4/Etv5/Lrp8/Dll1/Trf/Nrg1	6
GO:0010564	regulation of cell cycle process	10/128	486/11800	0.038479	0.313358	0.282787	Mybbp1a/Plk2/Ccnd1/Mif/Adamts1/Ereg/Rbm38/Pinx1/Hacd1/Epgn	10
GO:0014910	regulation of smooth muscle cell migration	3/128	69/11800	0.0389129	0.313358	0.282787	Mif/Adamts1/Rapgef3	3
GO:2000117	negative regulation of cysteine-type endopeptidase activity	3/128	69/11800	0.0389129	0.313358	0.282787	Cd44/Dhcr24/Plaur	3
GO:0044282	small molecule catabolic process	6/128	230/11800	0.0391589	0.313358	0.282787	Cd44/Acsl5/Aig1/Inpp4b/Gcat/Upp1	6
GO:0000096	sulfur amino acid metabolic process	2/128	29/11800	0.0391698	0.313358	0.282787	Slc7a11/Cbs	2
GO:0000470	maturation of LSU-rRNA	2/128	29/11800	0.0391698	0.313358	0.282787	Nhp2/Wdr12	2
GO:0007595	lactation	2/128	29/11800	0.0391698	0.313358	0.282787	Ccnd1/Oas2	2
GO:0009066	aspartate family amino acid metabolic process	2/128	29/11800	0.0391698	0.313358	0.282787	Asns/Gcat	2
GO:0033598	mammary gland epithelial cell proliferation	2/128	29/11800	0.0391698	0.313358	0.282787	Ccnd1/Etv4	2
GO:0045684	positive regulation of epidermis development	2/128	29/11800	0.0391698	0.313358	0.282787	Etv4/Foxn1	2
GO:0050829	defense response to Gram-negative bacterium	2/128	29/11800	0.0391698	0.313358	0.282787	F2rl1/Iigp1	2
GO:0090049	regulation of cell migration involved in sprouting angiogenesis	2/128	29/11800	0.0391698	0.313358	0.282787	Plk2/Fgfbp1	2
GO:1902253	regulation of intrinsic apoptotic signaling pathway by p53 class mediator	2/128	29/11800	0.0391698	0.313358	0.282787	Cd44/Mif	2
GO:0050708	regulation of protein secretion	6/128	231/11800	0.0398595	0.316993	0.286067	Gapdh/Hmgcr/Mif/Slc16a1/Aacs/F2rl1	6
GO:0023061	signal release	8/128	356/11800	0.0398848	0.316993	0.286067	Gapdh/Hmgcr/Mif/Slc16a1/Aacs/F2rl1/Wnt7a/Unc13c	8
GO:0007169	transmembrane receptor protein tyrosine kinase signaling pathway	9/128	422/11800	0.0400435	0.317218	0.28627	Fgfbp1/Ereg/Plaur/Dll1/Nrg1/Pgf/Epgn/Shc4/Styk1	9
GO:0061326	renal tubule development	3/128	70/11800	0.0403429	0.318137	0.2871	Cd44/Dll1/Pgf	3
GO:0070374	positive regulation of ERK1 and ERK2 cascade	4/128	119/11800	0.0404212	0.318137	0.2871	Cd44/Hmgcr/Mif/F2rl1	4
GO:0010631	epithelial cell migration	6/128	233/11800	0.0412845	0.322289	0.290847	Anxa3/Plk2/Fgfbp1/Adamts9/Adam8/Wnt7a	6
GO:0060674	placenta blood vessel development	2/128	30/11800	0.0416757	0.322289	0.290847	Nsdhl/Fosl1	2
GO:0071158	positive regulation of cell cycle arrest	2/128	30/11800	0.0416757	0.322289	0.290847	Mybbp1a/Rbm38	2
GO:0008202	steroid metabolic process	5/128	175/11800	0.0417551	0.322289	0.290847	Hmgcr/Dhcr24/Lss/Hsd17b7/Nsdhl	5
GO:2000116	regulation of cysteine-type endopeptidase activity	5/128	175/11800	0.0417551	0.322289	0.290847	Cd44/Dhcr24/Fam162a/Plaur/Tnfrsf23	5
GO:0046031	ADP metabolic process	3/128	71/11800	0.0417993	0.322289	0.290847	Gapdh/Mif/Hk2	3
GO:0090130	tissue migration	6/128	234/11800	0.0420089	0.322289	0.290847	Anxa3/Plk2/Fgfbp1/Adamts9/Adam8/Wnt7a	6
GO:0090132	epithelium migration	6/128	234/11800	0.0420089	0.322289	0.290847	Anxa3/Plk2/Fgfbp1/Adamts9/Adam8/Wnt7a	6
GO:0007346	regulation of mitotic cell cycle	9/128	427/11800	0.042626	0.325995	0.294191	Plk2/Ccnd1/Adamts1/Asns/Ereg/Rbm38/Pinx1/Hacd1/Epgn	9
GO:0045089	positive regulation of innate immune response	3/128	72/11800	0.0432819	0.329974	0.297782	Ereg/Ifi203/Adam8	3
GO:0060538	skeletal muscle organ development	4/128	122/11800	0.0436343	0.330038	0.29784	Hmgcr/Homer1/Maff/Dll1	4
GO:0031667	response to nutrient levels	6/128	237/11800	0.0442305	0.330038	0.29784	Mybbp1a/Slc16a1/Aacs/Slc2a1/Asns/Cbs	6
GO:0001941	postsynaptic membrane organization	2/128	31/11800	0.0442403	0.330038	0.29784	Etv5/Slc7a11	2
GO:0034105	positive regulation of tissue remodeling	2/128	31/11800	0.0442403	0.330038	0.29784	Trf/Adam8	2
GO:0035458	cellular response to interferon-beta	2/128	31/11800	0.0442403	0.330038	0.29784	Ifi203/Iigp1	2
GO:0038084	vascular endothelial growth factor signaling pathway	2/128	31/11800	0.0442403	0.330038	0.29784	Dll1/Pgf	2
GO:1901797	negative regulation of signal transduction by p53 class mediator	2/128	31/11800	0.0442403	0.330038	0.29784	Cd44/Mif	2
GO:0010389	regulation of G2/M transition of mitotic cell cycle	3/128	73/11800	0.0447906	0.330093	0.29789	Ccnd1/Pinx1/Hacd1	3
GO:0016525	negative regulation of angiogenesis	3/128	73/11800	0.0447906	0.330093	0.29789	Plk2/Adamts1/Adamts9	3
GO:0072009	nephron epithelium development	3/128	73/11800	0.0447906	0.330093	0.29789	Cd44/Dll1/Pgf	3
GO:0072332	intrinsic apoptotic signaling pathway by p53 class mediator	3/128	73/11800	0.0447906	0.330093	0.29789	Cd44/Mybbp1a/Mif	3
GO:0009150	purine ribonucleotide metabolic process	6/128	238/11800	0.0449871	0.330539	0.298292	Gapdh/Hmgcr/Mif/Acsl5/Hk2/Impdh1	6
GO:0030595	leukocyte chemotaxis	4/128	124/11800	0.0458542	0.335896	0.303126	Mif/F2rl1/Adam8/Pgf	4
GO:0045124	regulation of bone resorption	2/128	32/11800	0.046862	0.340351	0.307147	Trf/Adam8	2
GO:0050707	regulation of cytokine secretion	2/128	32/11800	0.046862	0.340351	0.307147	Gapdh/Mif	2
GO:0010634	positive regulation of epithelial cell migration	4/128	125/11800	0.0469875	0.340351	0.307147	Anxa3/Plk2/Fgfbp1/Wnt7a	4
GO:0050807	regulation of synapse organization	5/128	181/11800	0.0470871	0.340351	0.307147	Etv5/Lrp8/Homer1/Slc7a11/Wnt7a	5
GO:0009135	purine nucleoside diphosphate metabolic process	3/128	75/11800	0.0478858	0.340351	0.307147	Gapdh/Mif/Hk2	3
GO:0009179	purine ribonucleoside diphosphate metabolic process	3/128	75/11800	0.0478858	0.340351	0.307147	Gapdh/Mif/Hk2	3
GO:0010660	regulation of muscle cell apoptotic process	3/128	75/11800	0.0478858	0.340351	0.307147	Gapdh/Hmgcr/Rapgef3	3
GO:0014909	smooth muscle cell migration	3/128	75/11800	0.0478858	0.340351	0.307147	Mif/Adamts1/Rapgef3	3
GO:0097061	dendritic spine organization	3/128	75/11800	0.0478858	0.340351	0.307147	Lrp8/Homer1/Wnt7a	3
GO:0048771	tissue remodeling	4/128	126/11800	0.0481363	0.340351	0.307147	Inpp4b/Trf/Adam8/Cbs	4
GO:0072330	monocarboxylic acid biosynthetic process	4/128	126/11800	0.0481363	0.340351	0.307147	Mif/Asns/Lipg/Hacd1	4
GO:0055086	nucleobase-containing small molecule metabolic process	8/128	370/11800	0.0481417	0.340351	0.307147	Gapdh/Hmgcr/Mif/Acsl5/Cmpk2/Hk2/Impdh1/Upp1	8
GO:0050714	positive regulation of protein secretion	4/128	127/11800	0.0493006	0.347534	0.313629	Gapdh/Mif/Aacs/F2rl1	4
GO:0007420	brain development	9/128	440/11800	0.0498625	0.34972	0.315602	Hsd17b7/Id4/Lrp8/Dll1/Slc7a11/Nrg1/Cbs/Wnt7a/Faim2	9
GO:0010632	regulation of epithelial cell migration	5/128	184/11800	0.0498984	0.34972	0.315602	Anxa3/Plk2/Fgfbp1/Adamts9/Wnt7a	5
GO:0050808	synapse organization	7/128	308/11800	0.050353	0.350948	0.31671	Etv5/Lrp8/Homer1/Slc7a11/Nrg1/Wnt7a/Unc13c	7
GO:0033674	positive regulation of kinase activity	8/128	374/11800	0.0506921	0.350948	0.31671	Ccnd1/Mif/Ereg/Lrp8/Trf/Adam8/Nrg1/Epgn	8
GO:0014902	myotube differentiation	3/128	77/11800	0.0510837	0.350948	0.31671	Homer1/Rbm38/Hacd1	3
GO:0030316	osteoclast differentiation	3/128	77/11800	0.0510837	0.350948	0.31671	Inpp4b/Trf/Adam8	3
GO:0033138	positive regulation of peptidyl-serine phosphorylation	3/128	77/11800	0.0510837	0.350948	0.31671	Cd44/Mif/Rapgef3	3
GO:0060998	regulation of dendritic spine development	3/128	77/11800	0.0510837	0.350948	0.31671	Plk2/Lrp8/Nrg1	3
GO:2000181	negative regulation of blood vessel morphogenesis	3/128	77/11800	0.0510837	0.350948	0.31671	Plk2/Adamts1/Adamts9	3
GO:0032613	interleukin-10 production	2/128	34/11800	0.0522707	0.354101	0.319555	F2rl1/Dll1	2
GO:0048641	regulation of skeletal muscle tissue development	2/128	34/11800	0.0522707	0.354101	0.319555	Hmgcr/Dll1	2
GO:0048663	neuron fate commitment	2/128	34/11800	0.0522707	0.354101	0.319555	Dll1/Nrg1	2
GO:1900087	positive regulation of G1/S transition of mitotic cell cycle	2/128	34/11800	0.0522707	0.354101	0.319555	Ccnd1/Adamts1	2
GO:1901570	fatty acid derivative biosynthetic process	2/128	34/11800	0.0522707	0.354101	0.319555	Mif/Acsl5	2
GO:0002688	regulation of leukocyte chemotaxis	3/128	78/11800	0.0527207	0.35419	0.319636	Mif/F2rl1/Pgf	3
GO:0008645	hexose transmembrane transport	3/128	78/11800	0.0527207	0.35419	0.319636	Mif/Slc2a1/Hk2	3
GO:1904659	glucose transmembrane transport	3/128	78/11800	0.0527207	0.35419	0.319636	Mif/Slc2a1/Hk2	3
GO:0009259	ribonucleotide metabolic process	6/128	248/11800	0.0530001	0.355086	0.320444	Gapdh/Hmgcr/Mif/Acsl5/Hk2/Impdh1	6
GO:0009185	ribonucleoside diphosphate metabolic process	3/128	79/11800	0.0543829	0.360379	0.325221	Gapdh/Mif/Hk2	3
GO:0010657	muscle cell apoptotic process	3/128	79/11800	0.0543829	0.360379	0.325221	Gapdh/Hmgcr/Rapgef3	3
GO:0030216	keratinocyte differentiation	3/128	79/11800	0.0543829	0.360379	0.325221	Etv4/Foxn1/Lor	3
GO:1903555	regulation of tumor necrosis factor superfamily cytokine production	3/128	79/11800	0.0543829	0.360379	0.325221	Ncl/Mif/Adam8	3
GO:0000460	maturation of 5.8S rRNA	2/128	35/11800	0.0550547	0.361704	0.326416	Wdr12/Rpp40	2
GO:0060603	mammary gland duct morphogenesis	2/128	35/11800	0.0550547	0.361704	0.326416	Etv4/Etv5	2
GO:0002791	regulation of peptide secretion	6/128	251/11800	0.0555636	0.361704	0.326416	Gapdh/Hmgcr/Mif/Slc16a1/Aacs/F2rl1	6
GO:0032103	positive regulation of response to external stimulus	6/128	251/11800	0.0555636	0.361704	0.326416	Mif/F2rl1/Ereg/Ifi203/Adam8/Pgf	6
GO:0015749	monosaccharide transmembrane transport	3/128	80/11800	0.05607	0.361704	0.326416	Mif/Slc2a1/Hk2	3
GO:0021782	glial cell development	3/128	80/11800	0.05607	0.361704	0.326416	Id4/Dll1/Nrg1	3
GO:0032368	regulation of lipid transport	3/128	80/11800	0.05607	0.361704	0.326416	Mif/Acsl5/Lipg	3
GO:0051153	regulation of striated muscle cell differentiation	3/128	80/11800	0.05607	0.361704	0.326416	Dll1/Rbm38/Nrg1	3
GO:0071456	cellular response to hypoxia	3/128	80/11800	0.05607	0.361704	0.326416	Fam162a/Adam8/Cbs	3
GO:0106027	neuron projection organization	3/128	80/11800	0.05607	0.361704	0.326416	Lrp8/Homer1/Wnt7a	3
GO:0006631	fatty acid metabolic process	6/128	252/11800	0.0564346	0.363092	0.327669	Mif/Acsl5/Aacs/Aig1/Lipg/Hacd1	6
GO:0048754	branching morphogenesis of an epithelial tube	4/128	133/11800	0.0566113	0.363269	0.327829	Cd44/Etv4/Etv5/Pgf	4
GO:0050878	regulation of body fluid levels	5/128	191/11800	0.0568365	0.363754	0.328266	Ccnd1/Aqp5/F2rl1/Oas2/Slc7a11	5
GO:0034219	carbohydrate transmembrane transport	3/128	81/11800	0.057782	0.367554	0.331696	Mif/Slc2a1/Hk2	3
GO:0070661	leukocyte proliferation	5/128	192/11800	0.0578709	0.367554	0.331696	Cd44/Mif/Slc7a1/F2rl1/Impdh1	5
GO:0032874	positive regulation of stress-activated MAPK cascade	4/128	134/11800	0.0578837	0.367554	0.331696	Hmgcr/F2rl1/Trf/Wnt7a	4
GO:0050673	epithelial cell proliferation	7/128	319/11800	0.0586456	0.371422	0.335187	Ccnd1/Fgfbp1/Etv4/Ereg/Pgf/Epgn/Wnt7a	7
GO:0002685	regulation of leukocyte migration	4/128	135/11800	0.0591713	0.373778	0.337313	Mif/F2rl1/Adam8/Pgf	4
GO:2001237	negative regulation of extrinsic apoptotic signaling pathway	3/128	82/11800	0.0595186	0.374189	0.337683	Tnfrsf23/Tnfrsf22/Faim2	3
GO:0006163	purine nucleotide metabolic process	6/128	256/11800	0.0600009	0.374189	0.337683	Gapdh/Hmgcr/Mif/Acsl5/Hk2/Impdh1	6
GO:0070304	positive regulation of stress-activated protein kinase signaling cascade	4/128	136/11800	0.0604742	0.374189	0.337683	Hmgcr/F2rl1/Trf/Wnt7a	4
GO:0008542	visual learning	2/128	37/11800	0.0607749	0.374189	0.337683	Hmgcr/Slc7a11	2
GO:0030857	negative regulation of epithelial cell differentiation	2/128	37/11800	0.0607749	0.374189	0.337683	Spred2/Dll1	2
GO:0042698	ovulation cycle	2/128	37/11800	0.0607749	0.374189	0.337683	Adamts1/Ereg	2
GO:0043029	T cell homeostasis	2/128	37/11800	0.0607749	0.374189	0.337683	Tnfrsf23/Foxn1	2
GO:0043299	leukocyte degranulation	2/128	37/11800	0.0607749	0.374189	0.337683	Anxa3/F2rl1	2
GO:1902229	regulation of intrinsic apoptotic signaling pathway in response to DNA damage	2/128	37/11800	0.0607749	0.374189	0.337683	Cd44/Mif	2
GO:1903793	positive regulation of anion transport	2/128	37/11800	0.0607749	0.374189	0.337683	Mif/Acsl5	2
GO:0014065	phosphatidylinositol 3-kinase signaling	3/128	83/11800	0.0612796	0.375395	0.338772	F2rl1/Nrg1/Prr5	3
GO:0072655	establishment of protein localization to mitochondrion	3/128	83/11800	0.0612796	0.375395	0.338772	Hk2/Timm8a1/Timm10	3
GO:0019693	ribose phosphate metabolic process	6/128	258/11800	0.0618337	0.377838	0.340976	Gapdh/Hmgcr/Mif/Acsl5/Hk2/Impdh1	6
GO:0036294	cellular response to decreased oxygen levels	3/128	84/11800	0.0630649	0.379751	0.342703	Fam162a/Adam8/Cbs	3
GO:0071706	tumor necrosis factor superfamily cytokine production	3/128	84/11800	0.0630649	0.379751	0.342703	Ncl/Mif/Adam8	3
GO:0098773	skin epidermis development	3/128	84/11800	0.0630649	0.379751	0.342703	Nsdhl/Dll1/Foxn1	3
GO:2001236	regulation of extrinsic apoptotic signaling pathway	4/128	138/11800	0.0631256	0.379751	0.342703	Acsl5/Tnfrsf23/Tnfrsf22/Faim2	4
GO:0061061	muscle structure development	9/128	461/11800	0.0631962	0.379751	0.342703	Hmgcr/Ereg/Flnc/Homer1/Maff/Dll1/Rbm38/Nrg1/Hacd1	9
GO:0044772	mitotic cell cycle phase transition	7/128	325/11800	0.0635063	0.379751	0.342703	Plk2/Ccnd1/Adamts1/Id4/Rbm38/Pinx1/Hacd1	7
GO:0002720	positive regulation of cytokine production involved in immune response	2/128	38/11800	0.0637082	0.379751	0.342703	Mif/F2rl1	2
GO:0007632	visual behavior	2/128	38/11800	0.0637082	0.379751	0.342703	Hmgcr/Slc7a11	2
GO:2000107	negative regulation of leukocyte apoptotic process	2/128	38/11800	0.0637082	0.379751	0.342703	Cd44/Mif	2
GO:2000725	regulation of cardiac muscle cell differentiation	2/128	38/11800	0.0637082	0.379751	0.342703	Dll1/Nrg1	2
GO:0045055	regulated exocytosis	4/128	139/11800	0.064474	0.383376	0.345974	Anxa3/F2rl1/Wnt7a/Unc13c	4
GO:0001658	branching involved in ureteric bud morphogenesis	2/128	39/11800	0.0666886	0.391865	0.353635	Cd44/Pgf	2
GO:0035456	response to interferon-beta	2/128	39/11800	0.0666886	0.391865	0.353635	Ifi203/Iigp1	2
GO:0050663	cytokine secretion	2/128	39/11800	0.0666886	0.391865	0.353635	Gapdh/Mif	2
GO:0070585	protein localization to mitochondrion	3/128	86/11800	0.0667072	0.391865	0.353635	Hk2/Timm8a1/Timm10	3
GO:1901343	negative regulation of vasculature development	3/128	86/11800	0.0667072	0.391865	0.353635	Plk2/Adamts1/Adamts9	3
GO:0099536	synaptic signaling	8/128	397/11800	0.0670537	0.392951	0.354615	Plk2/Etv5/Lrp8/Homer1/Slc7a11/Nrg1/Wnt7a/Unc13c	8
GO:0006364	rRNA processing	5/128	201/11800	0.0676667	0.39559	0.356996	Ncl/Nhp2/Rrp1b/Wdr12/Rpp40	5
GO:1902749	regulation of cell cycle G2/M phase transition	3/128	87/11800	0.0685639	0.399874	0.360863	Ccnd1/Pinx1/Hacd1	3
GO:0007276	gamete generation	8/128	400/11800	0.0694041	0.402563	0.363289	Mif/Adamts1/Hmga1/Ereg/Etv5/Fosl1/Zfp296/Ccnb1ip1	8
GO:0046579	positive regulation of Ras protein signal transduction	2/128	40/11800	0.0697146	0.402563	0.363289	F2rl1/Nrg1	2
GO:0048747	muscle fiber development	2/128	40/11800	0.0697146	0.402563	0.363289	Flnc/Homer1	2
GO:2000772	regulation of cellular senescence	2/128	40/11800	0.0697146	0.402563	0.363289	Plk2/Eef1e1	2
GO:0002793	positive regulation of peptide secretion	4/128	143/11800	0.0700181	0.402563	0.363289	Gapdh/Mif/Aacs/F2rl1	4
GO:0042180	cellular ketone metabolic process	4/128	143/11800	0.0700181	0.402563	0.363289	Hmgcr/Acsl5/Slc7a11/Pdss1	4
GO:0006090	pyruvate metabolic process	3/128	88/11800	0.0704441	0.403106	0.363779	Gapdh/Mif/Hk2	3
GO:0014812	muscle cell migration	3/128	88/11800	0.0704441	0.403106	0.363779	Mif/Adamts1/Rapgef3	3
GO:0050678	regulation of epithelial cell proliferation	6/128	268/11800	0.0714936	0.408151	0.368332	Ccnd1/Fgfbp1/Etv4/Pgf/Epgn/Wnt7a	6
GO:0002042	cell migration involved in sprouting angiogenesis	2/128	41/11800	0.072785	0.408395	0.368552	Plk2/Fgfbp1	2
GO:0009880	embryonic pattern specification	2/128	41/11800	0.072785	0.408395	0.368552	Dll1/Wnt7a	2
GO:0031343	positive regulation of cell killing	2/128	41/11800	0.072785	0.408395	0.368552	Gapdh/F2rl1	2
GO:0090199	regulation of release of cytochrome c from mitochondria	2/128	41/11800	0.072785	0.408395	0.368552	Fam162a/Plaur	2
GO:1902808	positive regulation of cell cycle G1/S phase transition	2/128	41/11800	0.072785	0.408395	0.368552	Ccnd1/Adamts1	2
GO:1903510	mucopolysaccharide metabolic process	2/128	41/11800	0.072785	0.408395	0.368552	Cd44/Chst7	2
GO:0007623	circadian rhythm	4/128	145/11800	0.0728797	0.408395	0.368552	Mybbp1a/Id4/Ciart/Spsb4	4
GO:0046328	regulation of JNK cascade	4/128	145/11800	0.0728797	0.408395	0.368552	F2rl1/Trf/Cbs/Wnt7a	4
GO:0048609	multicellular organismal reproductive process	9/128	476/11800	0.0740006	0.410857	0.370774	Mif/Adamts1/Hmga1/Ereg/Etv5/Fosl1/Zfp296/Cbs/Ccnb1ip1	9
GO:0032675	regulation of interleukin-6 production	3/128	90/11800	0.0742737	0.410857	0.370774	Ncl/F2rl1/Ereg	3
GO:0045807	positive regulation of endocytosis	3/128	90/11800	0.0742737	0.410857	0.370774	F2rl1/Dll1/Trf	3
GO:0048661	positive regulation of smooth muscle cell proliferation	3/128	90/11800	0.0742737	0.410857	0.370774	Hmgcr/Adamts1/Ereg	3
GO:2001243	negative regulation of intrinsic apoptotic signaling pathway	3/128	90/11800	0.0742737	0.410857	0.370774	Cd44/Mif/Plaur	3
GO:0045165	cell fate commitment	4/128	146/11800	0.0743326	0.410857	0.370774	Dll1/Nrg1/Wnt7a/Foxn1	4
GO:0048729	tissue morphogenesis	9/128	478/11800	0.075523	0.414706	0.374248	Cd44/Etv4/Id4/Etv5/Dll1/Adam8/Pgf/Wnt7a/Foxn1	9
GO:0016072	rRNA metabolic process	5/128	208/11800	0.0758868	0.414706	0.374248	Ncl/Nhp2/Rrp1b/Wdr12/Rpp40	5
GO:0010665	regulation of cardiac muscle cell apoptotic process	2/128	42/11800	0.0758984	0.414706	0.374248	Hmgcr/Rapgef3	2
GO:0031641	regulation of myelination	2/128	42/11800	0.0758984	0.414706	0.374248	Trf/Nrg1	2
GO:0032760	positive regulation of tumor necrosis factor production	2/128	42/11800	0.0758984	0.414706	0.374248	Ncl/Mif	2
GO:0007173	epidermal growth factor receptor signaling pathway	3/128	91/11800	0.0762227	0.414706	0.374248	Ereg/Plaur/Epgn	3
GO:0043534	blood vessel endothelial cell migration	3/128	91/11800	0.0762227	0.414706	0.374248	Plk2/Fgfbp1/Adam8	3
GO:0002573	myeloid leukocyte differentiation	4/128	148/11800	0.0772825	0.419534	0.378604	F2rl1/Inpp4b/Trf/Adam8	4
GO:0006865	amino acid transport	3/128	92/11800	0.0781943	0.421619	0.380486	Slc7a1/Slc7a5/Slc7a11	3
GO:0008217	regulation of blood pressure	3/128	92/11800	0.0781943	0.421619	0.380486	Mif/F2rl1/Dll1	3
GO:0032504	multicellular organism reproduction	9/128	482/11800	0.0786258	0.421619	0.380486	Mif/Adamts1/Hmga1/Ereg/Etv5/Fosl1/Zfp296/Cbs/Ccnb1ip1	9
GO:0017145	stem cell division	2/128	43/11800	0.0790535	0.421619	0.380486	Etv5/Wnt7a	2
GO:0021766	hippocampus development	2/128	43/11800	0.0790535	0.421619	0.380486	Id4/Lrp8	2
GO:0042771	intrinsic apoptotic signaling pathway in response to DNA damage by p53 class mediator	2/128	43/11800	0.0790535	0.421619	0.380486	Cd44/Mif	2
GO:0055081	anion homeostasis	2/128	43/11800	0.0790535	0.421619	0.380486	Slc7a11/Lipg	2
GO:0060688	regulation of morphogenesis of a branching structure	2/128	43/11800	0.0790535	0.421619	0.380486	Etv5/Pgf	2
GO:0034470	ncRNA processing	7/128	345/11800	0.0814449	0.42434	0.382942	Ncl/Nhp2/Rrp1b/Wdr12/Dtwd1/Trmt61a/Rpp40	7
GO:0035150	regulation of tube size	3/128	94/11800	0.082204	0.42434	0.382942	Hmgcr/F2rl1/Cbs	3
GO:0035296	regulation of tube diameter	3/128	94/11800	0.082204	0.42434	0.382942	Hmgcr/F2rl1/Cbs	3
GO:0097746	regulation of blood vessel diameter	3/128	94/11800	0.082204	0.42434	0.382942	Hmgcr/F2rl1/Cbs	3
GO:0007528	neuromuscular junction development	2/128	44/11800	0.0822492	0.42434	0.382942	Etv5/Unc13c	2
GO:0030858	positive regulation of epithelial cell differentiation	2/128	44/11800	0.0822492	0.42434	0.382942	Etv4/Foxn1	2
GO:0051057	positive regulation of small GTPase mediated signal transduction	2/128	44/11800	0.0822492	0.42434	0.382942	F2rl1/Nrg1	2
GO:0051148	negative regulation of muscle cell differentiation	2/128	44/11800	0.0822492	0.42434	0.382942	Ereg/Dll1	2
GO:0014706	striated muscle tissue development	6/128	279/11800	0.0830724	0.42434	0.382942	Hmgcr/Homer1/Maff/Adamts9/Dll1/Nrg1	6
GO:0006935	chemotaxis	7/128	347/11800	0.0833858	0.42434	0.382942	Mif/F2rl1/Etv4/Ablim1/Adam8/Nrg1/Pgf	7
GO:0060322	head development	9/128	488/11800	0.0834254	0.42434	0.382942	Hsd17b7/Id4/Lrp8/Dll1/Slc7a11/Nrg1/Cbs/Wnt7a/Faim2	9
GO:0071453	cellular response to oxygen levels	3/128	95/11800	0.0842418	0.42434	0.382942	Fam162a/Adam8/Cbs	3
GO:0007254	JNK cascade	4/128	153/11800	0.084911	0.42434	0.382942	F2rl1/Trf/Cbs/Wnt7a	4
GO:0072521	purine-containing compound metabolic process	6/128	281/11800	0.0852841	0.42434	0.382942	Gapdh/Hmgcr/Mif/Acsl5/Hk2/Impdh1	6
GO:0002275	myeloid cell activation involved in immune response	2/128	45/11800	0.0854841	0.42434	0.382942	Anxa3/F2rl1	2
GO:0010659	cardiac muscle cell apoptotic process	2/128	45/11800	0.0854841	0.42434	0.382942	Hmgcr/Rapgef3	2
GO:0010662	regulation of striated muscle cell apoptotic process	2/128	45/11800	0.0854841	0.42434	0.382942	Hmgcr/Rapgef3	2
GO:0022029	telencephalon cell migration	2/128	45/11800	0.0854841	0.42434	0.382942	Lrp8/Nrg1	2
GO:0072527	pyrimidine-containing compound metabolic process	2/128	45/11800	0.0854841	0.42434	0.382942	Cmpk2/Upp1	2
GO:0071901	negative regulation of protein serine/threonine kinase activity	3/128	96/11800	0.0863011	0.42434	0.382942	Hmgcr/Dusp6/Spred2	3
GO:0042330	taxis	7/128	350/11800	0.0863472	0.42434	0.382942	Mif/F2rl1/Etv4/Ablim1/Adam8/Nrg1/Pgf	7
GO:1902532	negative regulation of intracellular signal transduction	8/128	420/11800	0.0863646	0.42434	0.382942	Cd44/Hmgcr/Mif/Dusp6/F2rl1/Spred2/Plaur/Pbp2	8
GO:0002009	morphogenesis of an epithelium	8/128	421/11800	0.0872716	0.42434	0.382942	Cd44/Etv4/Id4/Etv5/Dll1/Pgf/Wnt7a/Foxn1	8
GO:0050778	positive regulation of immune response	6/128	283/11800	0.0875285	0.42434	0.382942	Cd44/Mif/F2rl1/Ereg/Ifi203/Adam8	6
GO:0002687	positive regulation of leukocyte migration	3/128	97/11800	0.0883818	0.42434	0.382942	F2rl1/Adam8/Pgf	3
GO:0038127	ERBB signaling pathway	3/128	97/11800	0.0883818	0.42434	0.382942	Ereg/Plaur/Epgn	3
GO:0019730	antimicrobial humoral response	2/128	46/11800	0.0887571	0.42434	0.382942	Gapdh/Trf	2
GO:0035249	synaptic transmission, glutamatergic	2/128	46/11800	0.0887571	0.42434	0.382942	Homer1/Unc13c	2
GO:0035924	cellular response to vascular endothelial growth factor stimulus	2/128	46/11800	0.0887571	0.42434	0.382942	Dll1/Pgf	2
GO:0060675	ureteric bud morphogenesis	2/128	46/11800	0.0887571	0.42434	0.382942	Cd44/Pgf	2
GO:0070231	T cell apoptotic process	2/128	46/11800	0.0887571	0.42434	0.382942	Tnfrsf23/Adam8	2
GO:1905207	regulation of cardiocyte differentiation	2/128	46/11800	0.0887571	0.42434	0.382942	Dll1/Nrg1	2
GO:2000134	negative regulation of G1/S transition of mitotic cell cycle	2/128	46/11800	0.0887571	0.42434	0.382942	Ccnd1/Rbm38	2
GO:0034330	cell junction organization	9/128	496/11800	0.0900964	0.42434	0.382942	Peak1/F2rl1/Etv5/Lrp8/Homer1/Slc7a11/Nrg1/Wnt7a/Unc13c	9
GO:0032635	interleukin-6 production	3/128	98/11800	0.0904836	0.42434	0.382942	Ncl/F2rl1/Ereg	3
GO:0001666	response to hypoxia	4/128	157/11800	0.0912699	0.42434	0.382942	Fam162a/Adam8/Pgf/Cbs	4
GO:0016054	organic acid catabolic process	4/128	157/11800	0.0912699	0.42434	0.382942	Cd44/Acsl5/Aig1/Gcat	4
GO:0046395	carboxylic acid catabolic process	4/128	157/11800	0.0912699	0.42434	0.382942	Cd44/Acsl5/Aig1/Gcat	4
GO:0006801	superoxide metabolic process	2/128	47/11800	0.092067	0.42434	0.382942	F2rl1/Cbs	2
GO:0006835	dicarboxylic acid transport	2/128	47/11800	0.092067	0.42434	0.382942	Slc19a1/Slc7a11	2
GO:0021510	spinal cord development	2/128	47/11800	0.092067	0.42434	0.382942	Lrp8/Dll1	2
GO:0021885	forebrain cell migration	2/128	47/11800	0.092067	0.42434	0.382942	Lrp8/Nrg1	2
GO:0043536	positive regulation of blood vessel endothelial cell migration	2/128	47/11800	0.092067	0.42434	0.382942	Plk2/Fgfbp1	2
GO:0072171	mesonephric tubule morphogenesis	2/128	47/11800	0.092067	0.42434	0.382942	Cd44/Pgf	2
GO:0044770	cell cycle phase transition	7/128	356/11800	0.0924493	0.42434	0.382942	Plk2/Ccnd1/Adamts1/Id4/Rbm38/Pinx1/Hacd1	7
GO:0006869	lipid transport	5/128	221/11800	0.0925236	0.42434	0.382942	Mif/Acsl5/Slc2a1/Lipg/Prelid2	5
GO:0071902	positive regulation of protein serine/threonine kinase activity	5/128	221/11800	0.0925236	0.42434	0.382942	Ccnd1/Mif/Trf/Adam8/Epgn	5
GO:0006633	fatty acid biosynthetic process	3/128	99/11800	0.0926063	0.42434	0.382942	Mif/Lipg/Hacd1	3
GO:0007292	female gamete generation	3/128	99/11800	0.0926063	0.42434	0.382942	Adamts1/Ereg/Fosl1	3
GO:0007569	cell aging	3/128	99/11800	0.0926063	0.42434	0.382942	Plk2/Mif/Eef1e1	3
GO:0061138	morphogenesis of a branching epithelium	4/128	158/11800	0.0928946	0.42434	0.382942	Cd44/Etv4/Etv5/Pgf	4
GO:0042060	wound healing	5/128	222/11800	0.0938758	0.42434	0.382942	Cd44/Hmgcr/F2rl1/Slc7a11/Wnt7a	5
GO:0072006	nephron development	3/128	100/11800	0.0947496	0.42434	0.382942	Cd44/Dll1/Pgf	3
GO:0002526	acute inflammatory response	2/128	48/11800	0.0954126	0.42434	0.382942	Mif/Adam8	2
GO:0009064	glutamine family amino acid metabolic process	2/128	48/11800	0.0954126	0.42434	0.382942	Asns/Slc7a11	2
GO:0010658	striated muscle cell apoptotic process	2/128	48/11800	0.0954126	0.42434	0.382942	Hmgcr/Rapgef3	2
GO:0032890	regulation of organic acid transport	2/128	48/11800	0.0954126	0.42434	0.382942	Mif/Acsl5	2
GO:0043113	receptor clustering	2/128	48/11800	0.0954126	0.42434	0.382942	Etv5/Slc7a11	2
GO:0045453	bone resorption	2/128	48/11800	0.0954126	0.42434	0.382942	Trf/Adam8	2
GO:0050886	endocrine process	2/128	48/11800	0.0954126	0.42434	0.382942	Mif/F2rl1	2
GO:0060443	mammary gland morphogenesis	2/128	48/11800	0.0954126	0.42434	0.382942	Etv4/Etv5	2
GO:2001235	positive regulation of apoptotic signaling pathway	4/128	160/11800	0.0961852	0.42434	0.382942	Fam162a/Plaur/Eef1e1/Tnfrsf23	4
GO:0008637	apoptotic mitochondrial changes	3/128	101/11800	0.0969133	0.42434	0.382942	Fam162a/Plaur/Hk2	3
GO:0031099	regeneration	3/128	101/11800	0.0969133	0.42434	0.382942	Ccnd1/Mif/Wnt7a	3
GO:0072073	kidney epithelium development	3/128	101/11800	0.0969133	0.42434	0.382942	Cd44/Dll1/Pgf	3
GO:0031347	regulation of defense response	7/128	361/11800	0.097716	0.42434	0.382942	Cd44/Mif/F2rl1/Ereg/Ifi203/Lrp8/Adam8	7
GO:0021537	telencephalon development	4/128	161/11800	0.0978511	0.42434	0.382942	Id4/Lrp8/Slc7a11/Nrg1	4
GO:0001822	kidney development	5/128	225/11800	0.0979933	0.42434	0.382942	Cd44/Odc1/Adamts1/Dll1/Pgf	5
GO:0050804	modulation of chemical synaptic transmission	6/128	292/11800	0.0980276	0.42434	0.382942	Plk2/Lrp8/Homer1/Slc7a11/Wnt7a/Unc13c	6
GO:0009119	ribonucleoside metabolic process	2/128	49/11800	0.0987927	0.42434	0.382942	Impdh1/Upp1	2
GO:0034754	cellular hormone metabolic process	2/128	49/11800	0.0987927	0.42434	0.382942	Hsd17b7/Rdh11	2
GO:0045670	regulation of osteoclast differentiation	2/128	49/11800	0.0987927	0.42434	0.382942	Inpp4b/Adam8	2
GO:0016052	carbohydrate catabolic process	3/128	102/11800	0.0990971	0.42434	0.382942	Gapdh/Mif/Hk2	3
GO:0099177	regulation of trans-synaptic signaling	6/128	293/11800	0.0992341	0.42434	0.382942	Plk2/Lrp8/Homer1/Slc7a11/Wnt7a/Unc13c	6
GO:0051402	neuron apoptotic process	5/128	226/11800	0.0993861	0.42434	0.382942	Gapdh/Fam162a/Tnfrsf23/Adam8/Faim2	5
GO:1901990	regulation of mitotic cell cycle phase transition	5/128	226/11800	0.0993861	0.42434	0.382942	Ccnd1/Adamts1/Rbm38/Pinx1/Hacd1	5
GO:0036293	response to decreased oxygen levels	4/128	162/11800	0.0995304	0.42434	0.382942	Fam162a/Adam8/Pgf/Cbs	4
GO:0010817	regulation of hormone levels	6/128	294/11800	0.100449	0.42434	0.382942	Hmgcr/Slc16a1/Aacs/Slc7a5/Hsd17b7/Rdh11	6
GO:1905952	regulation of lipid localization	3/128	103/11800	0.101301	0.42434	0.382942	Mif/Acsl5/Lipg	3
GO:0002521	leukocyte differentiation	7/128	365/11800	0.102047	0.42434	0.382942	Cd44/F2rl1/Dll1/Inpp4b/Trf/Adam8/Foxn1	7
GO:0001676	long-chain fatty acid metabolic process	2/128	50/11800	0.102206	0.42434	0.382942	Acsl5/Aig1	2
GO:0002011	morphogenesis of an epithelial sheet	2/128	50/11800	0.102206	0.42434	0.382942	Cd44/Wnt7a	2
GO:0032642	regulation of chemokine production	2/128	50/11800	0.102206	0.42434	0.382942	Mif/F2rl1	2
GO:0043388	positive regulation of DNA binding	2/128	50/11800	0.102206	0.42434	0.382942	Plaur/Pinx1	2
GO:0045840	positive regulation of mitotic nuclear division	2/128	50/11800	0.102206	0.42434	0.382942	Ereg/Epgn	2
GO:1902807	negative regulation of cell cycle G1/S phase transition	2/128	50/11800	0.102206	0.42434	0.382942	Ccnd1/Rbm38	2
GO:0001817	regulation of cytokine production	8/128	437/11800	0.102544	0.42434	0.382942	Gapdh/Ncl/Mif/Slc7a5/F2rl1/Ereg/Dll1/Adam8	8
GO:0060537	muscle tissue development	6/128	296/11800	0.102901	0.42434	0.382942	Hmgcr/Homer1/Maff/Adamts9/Dll1/Nrg1	6
GO:0022409	positive regulation of cell-cell adhesion	4/128	164/11800	0.102929	0.42434	0.382942	Cd44/Slc7a1/Plaur/Adam8	4
GO:0001976	neurological system process involved in regulation of systemic arterial blood pressure	1/128	10/11800	0.103367	0.42434	0.382942	Mif	1
GO:0006213	pyrimidine nucleoside metabolic process	1/128	10/11800	0.103367	0.42434	0.382942	Upp1	1
GO:0006335	DNA replication-dependent nucleosome assembly	1/128	10/11800	0.103367	0.42434	0.382942	Ipo4	1
GO:0006521	regulation of cellular amino acid metabolic process	1/128	10/11800	0.103367	0.42434	0.382942	Slc7a11	1
GO:0006977	DNA damage response, signal transduction by p53 class mediator resulting in cell cycle arrest	1/128	10/11800	0.103367	0.42434	0.382942	Rbm38	1
GO:0007263	nitric oxide mediated signal transduction	1/128	10/11800	0.103367	0.42434	0.382942	Cbs	1
GO:0007379	segment specification	1/128	10/11800	0.103367	0.42434	0.382942	Dll1	1
GO:0009265	2'-deoxyribonucleotide biosynthetic process	1/128	10/11800	0.103367	0.42434	0.382942	Cmpk2	1
GO:0010804	negative regulation of tumor necrosis factor-mediated signaling pathway	1/128	10/11800	0.103367	0.42434	0.382942	F2rl1	1
GO:0015809	arginine transport	1/128	10/11800	0.103367	0.42434	0.382942	Slc7a1	1
GO:0016081	synaptic vesicle docking	1/128	10/11800	0.103367	0.42434	0.382942	Unc13c	1
GO:0016322	neuron remodeling	1/128	10/11800	0.103367	0.42434	0.382942	Rnd1	1
GO:0018401	peptidyl-proline hydroxylation to 4-hydroxy-L-proline	1/128	10/11800	0.103367	0.42434	0.382942	P4ha1	1
GO:0021819	layer formation in cerebral cortex	1/128	10/11800	0.103367	0.42434	0.382942	Lrp8	1
GO:0030539	male genitalia development	1/128	10/11800	0.103367	0.42434	0.382942	Dhcr24	1
GO:0030836	positive regulation of actin filament depolymerization	1/128	10/11800	0.103367	0.42434	0.382942	F2rl1	1
GO:0031118	rRNA pseudouridine synthesis	1/128	10/11800	0.103367	0.42434	0.382942	Nhp2	1
GO:0031272	regulation of pseudopodium assembly	1/128	10/11800	0.103367	0.42434	0.382942	F2rl1	1
GO:0031274	positive regulation of pseudopodium assembly	1/128	10/11800	0.103367	0.42434	0.382942	F2rl1	1
GO:0034135	regulation of toll-like receptor 2 signaling pathway	1/128	10/11800	0.103367	0.42434	0.382942	F2rl1	1
GO:0034392	negative regulation of smooth muscle cell apoptotic process	1/128	10/11800	0.103367	0.42434	0.382942	Gapdh	1
GO:0034723	DNA replication-dependent nucleosome organization	1/128	10/11800	0.103367	0.42434	0.382942	Ipo4	1
GO:0035336	long-chain fatty-acyl-CoA metabolic process	1/128	10/11800	0.103367	0.42434	0.382942	Acsl5	1
GO:0035739	CD4-positive, alpha-beta T cell proliferation	1/128	10/11800	0.103367	0.42434	0.382942	Cd44	1
GO:0042572	retinol metabolic process	1/128	10/11800	0.103367	0.42434	0.382942	Rdh11	1
GO:0042635	positive regulation of hair cycle	1/128	10/11800	0.103367	0.42434	0.382942	Foxn1	1
GO:0042761	very long-chain fatty acid biosynthetic process	1/128	10/11800	0.103367	0.42434	0.382942	Hacd1	1
GO:0042762	regulation of sulfur metabolic process	1/128	10/11800	0.103367	0.42434	0.382942	Slc7a11	1
GO:0046385	deoxyribose phosphate biosynthetic process	1/128	10/11800	0.103367	0.42434	0.382942	Cmpk2	1
GO:0046642	negative regulation of alpha-beta T cell proliferation	1/128	10/11800	0.103367	0.42434	0.382942	Cd44	1
GO:0048875	chemical homeostasis within a tissue	1/128	10/11800	0.103367	0.42434	0.382942	Homer1	1
GO:0060347	heart trabecula formation	1/128	10/11800	0.103367	0.42434	0.382942	Adamts1	1
GO:0060442	branching involved in prostate gland morphogenesis	1/128	10/11800	0.103367	0.42434	0.382942	Cd44	1
GO:0070986	left/right axis specification	1/128	10/11800	0.103367	0.42434	0.382942	Dll1	1
GO:0090594	inflammatory response to wounding	1/128	10/11800	0.103367	0.42434	0.382942	Cd44	1
GO:0098712	L-glutamate import across plasma membrane	1/128	10/11800	0.103367	0.42434	0.382942	Slc7a11	1
GO:1901838	positive regulation of transcription of nucleolar large rRNA by RNA polymerase I	1/128	10/11800	0.103367	0.42434	0.382942	Ncl	1
GO:1905153	regulation of membrane invagination	1/128	10/11800	0.103367	0.42434	0.382942	F2rl1	1
GO:1905288	vascular associated smooth muscle cell apoptotic process	1/128	10/11800	0.103367	0.42434	0.382942	Gapdh	1
GO:1905459	regulation of vascular associated smooth muscle cell apoptotic process	1/128	10/11800	0.103367	0.42434	0.382942	Gapdh	1
GO:2000561	regulation of CD4-positive, alpha-beta T cell proliferation	1/128	10/11800	0.103367	0.42434	0.382942	Cd44	1
GO:2000774	positive regulation of cellular senescence	1/128	10/11800	0.103367	0.42434	0.382942	Eef1e1	1
GO:2001256	regulation of store-operated calcium entry	1/128	10/11800	0.103367	0.42434	0.382942	Homer1	1
GO:0000086	G2/M transition of mitotic cell cycle	3/128	104/11800	0.103524	0.42434	0.382942	Ccnd1/Pinx1/Hacd1	3
GO:0001678	cellular glucose homeostasis	3/128	104/11800	0.103524	0.42434	0.382942	Hmgcr/Aacs/Hk2	3
GO:0051099	positive regulation of binding	4/128	165/11800	0.104649	0.42434	0.382942	Plk2/Plaur/Pinx1/Rapgef3	4
GO:0002444	myeloid leukocyte mediated immunity	2/128	51/11800	0.105652	0.42434	0.382942	Anxa3/F2rl1	2
GO:0032602	chemokine production	2/128	51/11800	0.105652	0.42434	0.382942	Mif/F2rl1	2
GO:0051781	positive regulation of cell division	2/128	51/11800	0.105652	0.42434	0.382942	Ereg/Pgf	2
GO:0014013	regulation of gliogenesis	3/128	105/11800	0.105767	0.42434	0.382942	Id4/Etv5/Trf	3
GO:1903707	negative regulation of hemopoiesis	3/128	105/11800	0.105767	0.42434	0.382942	Cd44/Dll1/Inpp4b	3
GO:0009306	protein secretion	6/128	300/11800	0.107901	0.42434	0.382942	Gapdh/Hmgcr/Mif/Slc16a1/Aacs/F2rl1	6
GO:0035592	establishment of protein localization to extracellular region	6/128	300/11800	0.107901	0.42434	0.382942	Gapdh/Hmgcr/Mif/Slc16a1/Aacs/F2rl1	6
GO:0033135	regulation of peptidyl-serine phosphorylation	3/128	106/11800	0.108028	0.42434	0.382942	Cd44/Mif/Rapgef3	3
GO:0007268	chemical synaptic transmission	7/128	371/11800	0.108739	0.42434	0.382942	Plk2/Etv5/Lrp8/Homer1/Slc7a11/Wnt7a/Unc13c	7
GO:0098916	anterograde trans-synaptic signaling	7/128	371/11800	0.108739	0.42434	0.382942	Plk2/Etv5/Lrp8/Homer1/Slc7a11/Wnt7a/Unc13c	7
GO:0008306	associative learning	2/128	52/11800	0.109129	0.42434	0.382942	Hmgcr/Slc7a11	2
GO:0034109	homotypic cell-cell adhesion	2/128	52/11800	0.109129	0.42434	0.382942	Plaur/Slc7a11	2
GO:0060999	positive regulation of dendritic spine development	2/128	52/11800	0.109129	0.42434	0.382942	Lrp8/Nrg1	2
GO:0072078	nephron tubule morphogenesis	2/128	52/11800	0.109129	0.42434	0.382942	Cd44/Pgf	2
GO:0001763	morphogenesis of a branching structure	4/128	169/11800	0.111658	0.42434	0.382942	Cd44/Etv4/Etv5/Pgf	4
GO:0046649	lymphocyte activation	8/128	446/11800	0.111758	0.42434	0.382942	Cd44/Mif/Slc7a1/F2rl1/Impdh1/Dll1/Adam8/Foxn1	8
GO:0050768	negative regulation of neurogenesis	5/128	235/11800	0.112366	0.42434	0.382942	Plk2/Id4/Dll1/Nrg1/Wnt7a	5
GO:0072001	renal system development	5/128	235/11800	0.112366	0.42434	0.382942	Cd44/Odc1/Adamts1/Dll1/Pgf	5
GO:0045580	regulation of T cell differentiation	3/128	108/11800	0.112608	0.42434	0.382942	Cd44/Adam8/Foxn1	3
GO:0048015	phosphatidylinositol-mediated signaling	3/128	108/11800	0.112608	0.42434	0.382942	F2rl1/Nrg1/Prr5	3
GO:0003073	regulation of systemic arterial blood pressure	2/128	53/11800	0.112636	0.42434	0.382942	Mif/F2rl1	2
GO:0048708	astrocyte differentiation	2/128	53/11800	0.112636	0.42434	0.382942	Id4/Dll1	2
GO:0072088	nephron epithelium morphogenesis	2/128	53/11800	0.112636	0.42434	0.382942	Cd44/Pgf	2
GO:0009611	response to wounding	6/128	304/11800	0.113025	0.42434	0.382942	Cd44/Hmgcr/Mif/F2rl1/Slc7a11/Wnt7a	6
GO:0002523	leukocyte migration involved in inflammatory response	1/128	11/11800	0.113102	0.42434	0.382942	Adam8	1
GO:0006044	N-acetylglucosamine metabolic process	1/128	11/11800	0.113102	0.42434	0.382942	Chst7	1
GO:0006750	glutathione biosynthetic process	1/128	11/11800	0.113102	0.42434	0.382942	Slc7a11	1
GO:0009219	pyrimidine deoxyribonucleotide metabolic process	1/128	11/11800	0.113102	0.42434	0.382942	Cmpk2	1
GO:0010984	regulation of lipoprotein particle clearance	1/128	11/11800	0.113102	0.42434	0.382942	Lipg	1
GO:0032305	positive regulation of icosanoid secretion	1/128	11/11800	0.113102	0.42434	0.382942	Mif	1
GO:0032306	regulation of prostaglandin secretion	1/128	11/11800	0.113102	0.42434	0.382942	Mif	1
GO:0032793	positive regulation of CREB transcription factor activity	1/128	11/11800	0.113102	0.42434	0.382942	Lrp8	1
GO:0033033	negative regulation of myeloid cell apoptotic process	1/128	11/11800	0.113102	0.42434	0.382942	Mif	1
GO:0034367	protein-containing complex remodeling	1/128	11/11800	0.113102	0.42434	0.382942	Lipg	1
GO:0045475	locomotor rhythm	1/128	11/11800	0.113102	0.42434	0.382942	Ciart	1
GO:0048680	positive regulation of axon regeneration	1/128	11/11800	0.113102	0.42434	0.382942	Mif	1
GO:0048712	negative regulation of astrocyte differentiation	1/128	11/11800	0.113102	0.42434	0.382942	Id4	1
GO:0048791	calcium ion-regulated exocytosis of neurotransmitter	1/128	11/11800	0.113102	0.42434	0.382942	Unc13c	1
GO:0050746	regulation of lipoprotein metabolic process	1/128	11/11800	0.113102	0.42434	0.382942	Lipg	1
GO:0051482	positive regulation of cytosolic calcium ion concentration involved in phospholipase C-activating G protein-coupled signaling pathway	1/128	11/11800	0.113102	0.42434	0.382942	F2rl1	1
GO:0051938	L-glutamate import	1/128	11/11800	0.113102	0.42434	0.382942	Slc7a11	1
GO:0051974	negative regulation of telomerase activity	1/128	11/11800	0.113102	0.42434	0.382942	Pinx1	1
GO:0060700	regulation of ribonuclease activity	1/128	11/11800	0.113102	0.42434	0.382942	Oas2	1
GO:0061000	negative regulation of dendritic spine development	1/128	11/11800	0.113102	0.42434	0.382942	Plk2	1
GO:0061179	negative regulation of insulin secretion involved in cellular response to glucose stimulus	1/128	11/11800	0.113102	0.42434	0.382942	Hmgcr	1
GO:0070142	synaptic vesicle budding	1/128	11/11800	0.113102	0.42434	0.382942	Mx1	1
GO:0070206	protein trimerization	1/128	11/11800	0.113102	0.42434	0.382942	Mif	1
GO:0070572	positive regulation of neuron projection regeneration	1/128	11/11800	0.113102	0.42434	0.382942	Mif	1
GO:0071281	cellular response to iron ion	1/128	11/11800	0.113102	0.42434	0.382942	Trf	1
GO:0072431	signal transduction involved in mitotic G1 DNA damage checkpoint	1/128	11/11800	0.113102	0.42434	0.382942	Rbm38	1
GO:0097049	motor neuron apoptotic process	1/128	11/11800	0.113102	0.42434	0.382942	Tnfrsf23	1
GO:1902400	intracellular signal transduction involved in G1 DNA damage checkpoint	1/128	11/11800	0.113102	0.42434	0.382942	Rbm38	1
GO:2000343	positive regulation of chemokine (C-X-C motif) ligand 2 production	1/128	11/11800	0.113102	0.42434	0.382942	Mif	1
GO:0060326	cell chemotaxis	4/128	170/11800	0.113442	0.42434	0.382942	Mif/F2rl1/Adam8/Pgf	4
GO:0071692	protein localization to extracellular region	6/128	305/11800	0.114325	0.42434	0.382942	Gapdh/Hmgcr/Mif/Slc16a1/Aacs/F2rl1	6
GO:0048017	inositol lipid-mediated signaling	3/128	109/11800	0.114926	0.42434	0.382942	F2rl1/Nrg1/Prr5	3
GO:0051347	positive regulation of transferase activity	8/128	449/11800	0.114927	0.42434	0.382942	Ccnd1/Mif/Ereg/Lrp8/Trf/Adam8/Nrg1/Epgn	8
GO:0043406	positive regulation of MAP kinase activity	4/128	171/11800	0.115239	0.42434	0.382942	Mif/Trf/Adam8/Epgn	4
GO:0001836	release of cytochrome c from mitochondria	2/128	54/11800	0.116173	0.42434	0.382942	Fam162a/Plaur	2
GO:0046324	regulation of glucose import	2/128	54/11800	0.116173	0.42434	0.382942	Mif/Hk2	2
GO:0072028	nephron morphogenesis	2/128	54/11800	0.116173	0.42434	0.382942	Cd44/Pgf	2
GO:0099537	trans-synaptic signaling	7/128	378/11800	0.116839	0.42434	0.382942	Plk2/Etv5/Lrp8/Homer1/Slc7a11/Wnt7a/Unc13c	7
GO:0043903	regulation of symbiosis, encompassing mutualism through parasitism	4/128	172/11800	0.117049	0.42434	0.382942	Gapdh/F2rl1/Rrp1b/Oas2	4
GO:0008643	carbohydrate transport	3/128	110/11800	0.117262	0.42434	0.382942	Mif/Slc2a1/Hk2	3
GO:0048872	homeostasis of number of cells	5/128	239/11800	0.118388	0.42434	0.382942	Cd44/Mif/Tnfrsf23/Slc7a11/Foxn1	5
GO:0007548	sex differentiation	4/128	173/11800	0.118871	0.42434	0.382942	Dhcr24/Ccnd1/Adamts1/Ereg	4
GO:0046651	lymphocyte proliferation	4/128	173/11800	0.118871	0.42434	0.382942	Cd44/Mif/Slc7a1/Impdh1	4
GO:0070482	response to oxygen levels	4/128	173/11800	0.118871	0.42434	0.382942	Fam162a/Adam8/Pgf/Cbs	4
GO:0016202	regulation of striated muscle tissue development	3/128	111/11800	0.119615	0.42434	0.382942	Hmgcr/Dll1/Nrg1	3
GO:0021761	limbic system development	2/128	55/11800	0.119737	0.42434	0.382942	Id4/Lrp8	2
GO:0070997	neuron death	6/128	310/11800	0.120941	0.42434	0.382942	Gapdh/Fam162a/Tnfrsf23/Slc7a11/Adam8/Faim2	6
GO:0051046	regulation of secretion	8/128	455/11800	0.121412	0.42434	0.382942	Gapdh/Hmgcr/Mif/Slc16a1/Aacs/F2rl1/Oas2/Wnt7a	8
GO:0042552	myelination	3/128	112/11800	0.121986	0.42434	0.382942	Id4/Trf/Nrg1	3
GO:0046330	positive regulation of JNK cascade	3/128	112/11800	0.121986	0.42434	0.382942	F2rl1/Trf/Wnt7a	3
GO:0048634	regulation of muscle organ development	3/128	112/11800	0.121986	0.42434	0.382942	Hmgcr/Dll1/Nrg1	3
GO:0031668	cellular response to extracellular stimulus	4/128	175/11800	0.122552	0.42434	0.382942	Mybbp1a/Slc2a1/Asns/Fosl1	4
GO:0032943	mononuclear cell proliferation	4/128	175/11800	0.122552	0.42434	0.382942	Cd44/Mif/Slc7a1/Impdh1	4
GO:0001709	cell fate determination	1/128	12/11800	0.122731	0.42434	0.382942	Wnt7a	1
GO:0002043	blood vessel endothelial cell proliferation involved in sprouting angiogenesis	1/128	12/11800	0.122731	0.42434	0.382942	Fgfbp1	1
GO:0003071	renal system process involved in regulation of systemic arterial blood pressure	1/128	12/11800	0.122731	0.42434	0.382942	F2rl1	1
GO:0006027	glycosaminoglycan catabolic process	1/128	12/11800	0.122731	0.42434	0.382942	Cd44	1
GO:0009148	pyrimidine nucleoside triphosphate biosynthetic process	1/128	12/11800	0.122731	0.42434	0.382942	Cmpk2	1
GO:0016188	synaptic vesicle maturation	1/128	12/11800	0.122731	0.42434	0.382942	Unc13c	1
GO:0019184	nonribosomal peptide biosynthetic process	1/128	12/11800	0.122731	0.42434	0.382942	Slc7a11	1
GO:0019433	triglyceride catabolic process	1/128	12/11800	0.122731	0.42434	0.382942	Lipg	1
GO:0021702	cerebellar Purkinje cell differentiation	1/128	12/11800	0.122731	0.42434	0.382942	Faim2	1
GO:0030204	chondroitin sulfate metabolic process	1/128	12/11800	0.122731	0.42434	0.382942	Chst7	1
GO:0030497	fatty acid elongation	1/128	12/11800	0.122731	0.42434	0.382942	Hacd1	1
GO:0031269	pseudopodium assembly	1/128	12/11800	0.122731	0.42434	0.382942	F2rl1	1
GO:0032753	positive regulation of interleukin-4 production	1/128	12/11800	0.122731	0.42434	0.382942	Slc7a5	1
GO:0034350	regulation of glial cell apoptotic process	1/128	12/11800	0.122731	0.42434	0.382942	Dll1	1
GO:0035461	vitamin transmembrane transport	1/128	12/11800	0.122731	0.42434	0.382942	Slc19a1	1
GO:0043589	skin morphogenesis	1/128	12/11800	0.122731	0.42434	0.382942	Wnt7a	1
GO:0048070	regulation of developmental pigmentation	1/128	12/11800	0.122731	0.42434	0.382942	Adamts9	1
GO:0048665	neuron fate specification	1/128	12/11800	0.122731	0.42434	0.382942	Dll1	1
GO:0050667	homocysteine metabolic process	1/128	12/11800	0.122731	0.42434	0.382942	Cbs	1
GO:0070234	positive regulation of T cell apoptotic process	1/128	12/11800	0.122731	0.42434	0.382942	Adam8	1
GO:0071340	skeletal muscle acetylcholine-gated channel clustering	1/128	12/11800	0.122731	0.42434	0.382942	Etv5	1
GO:0090343	positive regulation of cell aging	1/128	12/11800	0.122731	0.42434	0.382942	Eef1e1	1
GO:1900221	regulation of amyloid-beta clearance	1/128	12/11800	0.122731	0.42434	0.382942	Hmgcr	1
GO:1900424	regulation of defense response to bacterium	1/128	12/11800	0.122731	0.42434	0.382942	F2rl1	1
GO:1901070	guanosine-containing compound biosynthetic process	1/128	12/11800	0.122731	0.42434	0.382942	Impdh1	1
GO:1902916	positive regulation of protein polyubiquitination	1/128	12/11800	0.122731	0.42434	0.382942	Spsb4	1
GO:0006887	exocytosis	5/128	242/11800	0.123003	0.42434	0.382942	Anxa3/F2rl1/Exoc3l4/Wnt7a/Unc13c	5
GO:0043266	regulation of potassium ion transport	2/128	56/11800	0.123329	0.42434	0.382942	Mif/Rapgef3	2
GO:0043954	cellular component maintenance	2/128	56/11800	0.123329	0.42434	0.382942	F2rl1/Homer1	2
GO:0044773	mitotic DNA damage checkpoint	2/128	56/11800	0.123329	0.42434	0.382942	Ccnd1/Rbm38	2
GO:0048146	positive regulation of fibroblast proliferation	2/128	56/11800	0.123329	0.42434	0.382942	Mif/Ereg	2
GO:0007272	ensheathment of neurons	3/128	113/11800	0.124374	0.42434	0.382942	Id4/Trf/Nrg1	3
GO:0008366	axon ensheathment	3/128	113/11800	0.124374	0.42434	0.382942	Id4/Trf/Nrg1	3
GO:0043270	positive regulation of ion transport	4/128	176/11800	0.124411	0.42434	0.382942	Mif/Acsl5/Homer1/Rapgef3	4
GO:0042593	glucose homeostasis	4/128	177/11800	0.126282	0.42434	0.382942	Hmgcr/Slc16a1/Aacs/Hk2	4
GO:0050796	regulation of insulin secretion	3/128	114/11800	0.12678	0.42434	0.382942	Hmgcr/Slc16a1/Aacs	3
GO:1901861	regulation of muscle tissue development	3/128	114/11800	0.12678	0.42434	0.382942	Hmgcr/Dll1/Nrg1	3
GO:0002718	regulation of cytokine production involved in immune response	2/128	57/11800	0.126946	0.42434	0.382942	Mif/F2rl1	2
GO:0006278	RNA-dependent DNA biosynthetic process	2/128	57/11800	0.126946	0.42434	0.382942	Nhp2/Pinx1	2
GO:0007004	telomere maintenance via telomerase	2/128	57/11800	0.126946	0.42434	0.382942	Nhp2/Pinx1	2
GO:0042632	cholesterol homeostasis	2/128	57/11800	0.126946	0.42434	0.382942	Tmem97/Lipg	2
GO:0060997	dendritic spine morphogenesis	2/128	57/11800	0.126946	0.42434	0.382942	Lrp8/Wnt7a	2
GO:0061333	renal tubule morphogenesis	2/128	57/11800	0.126946	0.42434	0.382942	Cd44/Pgf	2
GO:0050776	regulation of immune response	7/128	387/11800	0.127705	0.42434	0.382942	Cd44/Mif/F2rl1/Ereg/Ifi203/Lrp8/Adam8	7
GO:0033500	carbohydrate homeostasis	4/128	178/11800	0.128165	0.42434	0.382942	Hmgcr/Slc16a1/Aacs/Hk2	4
GO:0051896	regulation of protein kinase B signaling	3/128	115/11800	0.129202	0.42434	0.382942	Inpp4b/Adam8/Nrg1	3
GO:0051223	regulation of protein transport	8/128	462/11800	0.129221	0.42434	0.382942	Gapdh/Hmgcr/Mif/Slc16a1/Aacs/F2rl1/Slc7a11/Rapgef3	8
GO:0002064	epithelial cell development	4/128	179/11800	0.13006	0.42434	0.382942	F2rl1/Dll1/Rapgef3/Wnt7a	4
GO:0009798	axis specification	2/128	58/11800	0.130589	0.42434	0.382942	Dll1/Wnt7a	2
GO:0030203	glycosaminoglycan metabolic process	2/128	58/11800	0.130589	0.42434	0.382942	Cd44/Chst7	2
GO:0055092	sterol homeostasis	2/128	58/11800	0.130589	0.42434	0.382942	Tmem97/Lipg	2
GO:0030900	forebrain development	5/128	247/11800	0.130879	0.42434	0.382942	Id4/Lrp8/Slc7a11/Nrg1/Wnt7a	5
GO:0008033	tRNA processing	3/128	116/11800	0.13164	0.42434	0.382942	Dtwd1/Trmt61a/Rpp40	3
GO:0000097	sulfur amino acid biosynthetic process	1/128	13/11800	0.132257	0.42434	0.382942	Cbs	1
GO:0001502	cartilage condensation	1/128	13/11800	0.132257	0.42434	0.382942	Wnt7a	1
GO:0001682	tRNA 5'-leader removal	1/128	13/11800	0.132257	0.42434	0.382942	Rpp40	1
GO:0001964	startle response	1/128	13/11800	0.132257	0.42434	0.382942	Nrg1	1
GO:0006924	activation-induced cell death of T cells	1/128	13/11800	0.132257	0.42434	0.382942	Tnfrsf23	1
GO:0007274	neuromuscular synaptic transmission	1/128	13/11800	0.132257	0.42434	0.382942	Etv5	1
GO:0009263	deoxyribonucleotide biosynthetic process	1/128	13/11800	0.132257	0.42434	0.382942	Cmpk2	1
GO:0015802	basic amino acid transport	1/128	13/11800	0.132257	0.42434	0.382942	Slc7a1	1
GO:0018119	peptidyl-cysteine S-nitrosylation	1/128	13/11800	0.132257	0.42434	0.382942	Gapdh	1
GO:0019511	peptidyl-proline hydroxylation	1/128	13/11800	0.132257	0.42434	0.382942	P4ha1	1
GO:0021694	cerebellar Purkinje cell layer formation	1/128	13/11800	0.132257	0.42434	0.382942	Faim2	1
GO:0031639	plasminogen activation	1/128	13/11800	0.132257	0.42434	0.382942	Dhcr24	1
GO:0032060	bleb assembly	1/128	13/11800	0.132257	0.42434	0.382942	Emp1	1
GO:0032310	prostaglandin secretion	1/128	13/11800	0.132257	0.42434	0.382942	Mif	1
GO:0034505	tooth mineralization	1/128	13/11800	0.132257	0.42434	0.382942	Hacd1	1
GO:0042438	melanin biosynthetic process	1/128	13/11800	0.132257	0.42434	0.382942	Slc7a11	1
GO:0042454	ribonucleoside catabolic process	1/128	13/11800	0.132257	0.42434	0.382942	Upp1	1
GO:0044550	secondary metabolite biosynthetic process	1/128	13/11800	0.132257	0.42434	0.382942	Slc7a11	1
GO:0045618	positive regulation of keratinocyte differentiation	1/128	13/11800	0.132257	0.42434	0.382942	Etv4	1
GO:0045683	negative regulation of epidermis development	1/128	13/11800	0.132257	0.42434	0.382942	Dll1	1
GO:0046321	positive regulation of fatty acid oxidation	1/128	13/11800	0.132257	0.42434	0.382942	Acsl5	1
GO:0046835	carbohydrate phosphorylation	1/128	13/11800	0.132257	0.42434	0.382942	Hk2	1
GO:0048103	somatic stem cell division	1/128	13/11800	0.132257	0.42434	0.382942	Wnt7a	1
GO:0048715	negative regulation of oligodendrocyte differentiation	1/128	13/11800	0.132257	0.42434	0.382942	Id4	1
GO:0050482	arachidonic acid secretion	1/128	13/11800	0.132257	0.42434	0.382942	Mif	1
GO:0050832	defense response to fungus	1/128	13/11800	0.132257	0.42434	0.382942	Gapdh	1
GO:0051044	positive regulation of membrane protein ectodomain proteolysis	1/128	13/11800	0.132257	0.42434	0.382942	Adam8	1
GO:0051151	negative regulation of smooth muscle cell differentiation	1/128	13/11800	0.132257	0.42434	0.382942	Ereg	1
GO:0060742	epithelial cell differentiation involved in prostate gland development	1/128	13/11800	0.132257	0.42434	0.382942	Plaur	1
GO:0060856	establishment of blood-brain barrier	1/128	13/11800	0.132257	0.42434	0.382942	Wnt7a	1
GO:0070886	positive regulation of calcineurin-NFAT signaling cascade	1/128	13/11800	0.132257	0.42434	0.382942	Nrg1	1
GO:0099527	postsynapse to nucleus signaling pathway	1/128	13/11800	0.132257	0.42434	0.382942	Nrg1	1
GO:0106058	positive regulation of calcineurin-mediated signaling	1/128	13/11800	0.132257	0.42434	0.382942	Nrg1	1
GO:1903963	arachidonate transport	1/128	13/11800	0.132257	0.42434	0.382942	Mif	1
GO:1904861	excitatory synapse assembly	1/128	13/11800	0.132257	0.42434	0.382942	Wnt7a	1
GO:1904925	positive regulation of autophagy of mitochondrion in response to mitochondrial depolarization	1/128	13/11800	0.132257	0.42434	0.382942	Hk2	1
GO:2000251	positive regulation of actin cytoskeleton reorganization	1/128	13/11800	0.132257	0.42434	0.382942	Rapgef3	1
GO:0005975	carbohydrate metabolic process	7/128	392/11800	0.133958	0.426972	0.385317	Gapdh/Mif/St3gal4/Hk2/Inpp4b/Phlda2/Chst7	7
GO:0022613	ribonucleoprotein complex biogenesis	7/128	392/11800	0.133958	0.426972	0.385317	Ncl/Mybbp1a/Nhp2/Rrp1b/Wdr12/Ipo4/Rpp40	7
GO:0045638	negative regulation of myeloid cell differentiation	2/128	59/11800	0.134255	0.426972	0.385317	Dll1/Inpp4b	2
GO:1901987	regulation of cell cycle phase transition	5/128	251/11800	0.137342	0.426972	0.385317	Ccnd1/Adamts1/Rbm38/Pinx1/Hacd1	5
GO:0031341	regulation of cell killing	2/128	60/11800	0.137945	0.426972	0.385317	Gapdh/F2rl1	2
GO:0034404	nucleobase-containing small molecule biosynthetic process	2/128	60/11800	0.137945	0.426972	0.385317	Impdh1/Upp1	2
GO:0044344	cellular response to fibroblast growth factor stimulus	2/128	60/11800	0.137945	0.426972	0.385317	Cd44/Fgfbp1	2
GO:0051222	positive regulation of protein transport	5/128	252/11800	0.13898	0.426972	0.385317	Gapdh/Mif/Aacs/F2rl1/Rapgef3	5
GO:0044839	cell cycle G2/M phase transition	3/128	119/11800	0.139052	0.426972	0.385317	Ccnd1/Pinx1/Hacd1	3
GO:0097529	myeloid leukocyte migration	3/128	119/11800	0.139052	0.426972	0.385317	Mif/Adam8/Pgf	3
GO:1903034	regulation of response to wounding	3/128	119/11800	0.139052	0.426972	0.385317	Hmgcr/Mif/F2rl1	3
GO:0001667	ameboidal-type cell migration	6/128	324/11800	0.140448	0.426972	0.385317	Anxa3/Plk2/Fgfbp1/Adamts9/Adam8/Wnt7a	6
GO:0051785	positive regulation of nuclear division	2/128	61/11800	0.141658	0.426972	0.385317	Ereg/Epgn	2
GO:0070373	negative regulation of ERK1 and ERK2 cascade	2/128	61/11800	0.141658	0.426972	0.385317	Dusp6/Spred2	2
GO:0002313	mature B cell differentiation involved in immune response	1/128	14/11800	0.14168	0.426972	0.385317	Dll1	1
GO:0002693	positive regulation of cellular extravasation	1/128	14/11800	0.14168	0.426972	0.385317	Adam8	1
GO:0003009	skeletal muscle contraction	1/128	14/11800	0.14168	0.426972	0.385317	Homer1	1
GO:0003323	type B pancreatic cell development	1/128	14/11800	0.14168	0.426972	0.385317	Dll1	1
GO:0008209	androgen metabolic process	1/128	14/11800	0.14168	0.426972	0.385317	Hsd17b7	1
GO:0008356	asymmetric cell division	1/128	14/11800	0.14168	0.426972	0.385317	Etv5	1
GO:0009583	detection of light stimulus	1/128	14/11800	0.14168	0.426972	0.385317	Rdh11	1
GO:0015813	L-glutamate transmembrane transport	1/128	14/11800	0.14168	0.426972	0.385317	Slc7a11	1
GO:0015936	coenzyme A metabolic process	1/128	14/11800	0.14168	0.426972	0.385317	Hmgcr	1
GO:0017014	protein nitrosylation	1/128	14/11800	0.14168	0.426972	0.385317	Gapdh	1
GO:0021756	striatum development	1/128	14/11800	0.14168	0.426972	0.385317	Slc7a11	1
GO:0031268	pseudopodium organization	1/128	14/11800	0.14168	0.426972	0.385317	F2rl1	1
GO:0032094	response to food	1/128	14/11800	0.14168	0.426972	0.385317	Slc16a1	1
GO:0032303	regulation of icosanoid secretion	1/128	14/11800	0.14168	0.426972	0.385317	Mif	1
GO:0034138	toll-like receptor 3 signaling pathway	1/128	14/11800	0.14168	0.426972	0.385317	F2rl1	1
GO:0035313	wound healing, spreading of epidermal cells	1/128	14/11800	0.14168	0.426972	0.385317	Wnt7a	1
GO:0035337	fatty-acyl-CoA metabolic process	1/128	14/11800	0.14168	0.426972	0.385317	Acsl5	1
GO:0042044	fluid transport	1/128	14/11800	0.14168	0.426972	0.385317	Aqp5	1
GO:0044068	modulation by symbiont of host cellular process	1/128	14/11800	0.14168	0.426972	0.385317	Gapdh	1
GO:0044321	response to leptin	1/128	14/11800	0.14168	0.426972	0.385317	Ccnd1	1
GO:0048532	anatomical structure arrangement	1/128	14/11800	0.14168	0.426972	0.385317	Dll1	1
GO:0050650	chondroitin sulfate proteoglycan biosynthetic process	1/128	14/11800	0.14168	0.426972	0.385317	Chst7	1
GO:0050996	positive regulation of lipid catabolic process	1/128	14/11800	0.14168	0.426972	0.385317	Acsl5	1
GO:0060712	spongiotrophoblast layer development	1/128	14/11800	0.14168	0.426972	0.385317	Phlda2	1
GO:0072413	signal transduction involved in mitotic cell cycle checkpoint	1/128	14/11800	0.14168	0.426972	0.385317	Rbm38	1
GO:0072529	pyrimidine-containing compound catabolic process	1/128	14/11800	0.14168	0.426972	0.385317	Upp1	1
GO:0098743	cell aggregation	1/128	14/11800	0.14168	0.426972	0.385317	Wnt7a	1
GO:0098810	neurotransmitter reuptake	1/128	14/11800	0.14168	0.426972	0.385317	Slc29a2	1
GO:1900120	regulation of receptor binding	1/128	14/11800	0.14168	0.426972	0.385317	Phlda2	1
GO:1901881	positive regulation of protein depolymerization	1/128	14/11800	0.14168	0.426972	0.385317	F2rl1	1
GO:1902402	signal transduction involved in mitotic DNA damage checkpoint	1/128	14/11800	0.14168	0.426972	0.385317	Rbm38	1
GO:1902403	signal transduction involved in mitotic DNA integrity checkpoint	1/128	14/11800	0.14168	0.426972	0.385317	Rbm38	1
GO:1902570	protein localization to nucleolus	1/128	14/11800	0.14168	0.426972	0.385317	Pinx1	1
GO:1904923	regulation of autophagy of mitochondrion in response to mitochondrial depolarization	1/128	14/11800	0.14168	0.426972	0.385317	Hk2	1
GO:2000232	regulation of rRNA processing	1/128	14/11800	0.14168	0.426972	0.385317	Ncl	1
GO:0034762	regulation of transmembrane transport	6/128	326/11800	0.143349	0.431029	0.388979	Mif/Acsl5/Hk2/Homer1/Rapgef3/Tmem37	6
GO:0071222	cellular response to lipopolysaccharide	3/128	121/11800	0.144071	0.431029	0.388979	Ncl/Mif/Cmpk2	3
GO:0019953	sexual reproduction	8/128	475/11800	0.144401	0.431029	0.388979	Mif/Adamts1/Hmga1/Ereg/Etv5/Fosl1/Zfp296/Ccnb1ip1	8
GO:0044774	mitotic DNA integrity checkpoint	2/128	62/11800	0.145391	0.431029	0.388979	Ccnd1/Rbm38	2
GO:0051262	protein tetramerization	2/128	62/11800	0.145391	0.431029	0.388979	Aqp5/Homer1	2
GO:0071774	response to fibroblast growth factor	2/128	62/11800	0.145391	0.431029	0.388979	Cd44/Fgfbp1	2
GO:0090398	cellular senescence	2/128	62/11800	0.145391	0.431029	0.388979	Plk2/Eef1e1	2
GO:0051961	negative regulation of nervous system development	5/128	256/11800	0.145618	0.431029	0.388979	Plk2/Id4/Dll1/Nrg1/Wnt7a	5
GO:0006836	neurotransmitter transport	3/128	122/11800	0.146604	0.431029	0.388979	Slc29a2/Wnt7a/Unc13c	3
GO:1901991	negative regulation of mitotic cell cycle phase transition	3/128	122/11800	0.146604	0.431029	0.388979	Ccnd1/Rbm38/Pinx1	3
GO:0051091	positive regulation of DNA-binding transcription factor activity	4/128	188/11800	0.147628	0.431029	0.388979	Anxa3/Lrp8/Fosl1/Adam8	4
GO:0002790	peptide secretion	6/128	329/11800	0.147753	0.431029	0.388979	Gapdh/Hmgcr/Mif/Slc16a1/Aacs/F2rl1	6
GO:0001890	placenta development	3/128	123/11800	0.14915	0.431029	0.388979	Nsdhl/Fosl1/Phlda2	3
GO:0007093	mitotic cell cycle checkpoint	3/128	123/11800	0.14915	0.431029	0.388979	Plk2/Ccnd1/Rbm38	3
GO:0021953	central nervous system neuron differentiation	3/128	123/11800	0.14915	0.431029	0.388979	Id4/Wnt7a/Faim2	3
GO:0010948	negative regulation of cell cycle process	4/128	189/11800	0.149635	0.431029	0.388979	Ccnd1/Mif/Rbm38/Pinx1	4
GO:0007517	muscle organ development	5/128	259/11800	0.150685	0.431029	0.388979	Hmgcr/Homer1/Maff/Dll1/Nrg1	5
GO:0000478	endonucleolytic cleavage involved in rRNA processing	1/128	15/11800	0.151002	0.431029	0.388979	Rpp40	1
GO:0000479	endonucleolytic cleavage of tricistronic rRNA transcript (SSU-rRNA, 5.8S rRNA, LSU-rRNA)	1/128	15/11800	0.151002	0.431029	0.388979	Rpp40	1
GO:0002115	store-operated calcium entry	1/128	15/11800	0.151002	0.431029	0.388979	Homer1	1
GO:0006026	aminoglycan catabolic process	1/128	15/11800	0.151002	0.431029	0.388979	Cd44	1
GO:0006582	melanin metabolic process	1/128	15/11800	0.151002	0.431029	0.388979	Slc7a11	1
GO:0006978	DNA damage response, signal transduction by p53 class mediator resulting in transcription of p21 class mediator	1/128	15/11800	0.151002	0.431029	0.388979	Rbm38	1
GO:0009072	aromatic amino acid family metabolic process	1/128	15/11800	0.151002	0.431029	0.388979	Hpdl	1
GO:0009147	pyrimidine nucleoside triphosphate metabolic process	1/128	15/11800	0.151002	0.431029	0.388979	Cmpk2	1
GO:0009164	nucleoside catabolic process	1/128	15/11800	0.151002	0.431029	0.388979	Upp1	1
GO:0010039	response to iron ion	1/128	15/11800	0.151002	0.431029	0.388979	Trf	1
GO:0015732	prostaglandin transport	1/128	15/11800	0.151002	0.431029	0.388979	Mif	1
GO:0032673	regulation of interleukin-4 production	1/128	15/11800	0.151002	0.431029	0.388979	Slc7a5	1
GO:0034134	toll-like receptor 2 signaling pathway	1/128	15/11800	0.151002	0.431029	0.388979	F2rl1	1
GO:0043923	positive regulation by host of viral transcription	1/128	15/11800	0.151002	0.431029	0.388979	Rrp1b	1
GO:0045061	thymic T cell selection	1/128	15/11800	0.151002	0.431029	0.388979	Foxn1	1
GO:0045793	positive regulation of cell size	1/128	15/11800	0.151002	0.431029	0.388979	Rapgef3	1
GO:0046838	phosphorylated carbohydrate dephosphorylation	1/128	15/11800	0.151002	0.431029	0.388979	Inpp4b	1
GO:0046855	inositol phosphate dephosphorylation	1/128	15/11800	0.151002	0.431029	0.388979	Inpp4b	1
GO:0060065	uterus development	1/128	15/11800	0.151002	0.431029	0.388979	Wnt7a	1
GO:0070243	regulation of thymocyte apoptotic process	1/128	15/11800	0.151002	0.431029	0.388979	Adam8	1
GO:0070935	3'-UTR-mediated mRNA stabilization	1/128	15/11800	0.151002	0.431029	0.388979	Rbm38	1
GO:0072673	lamellipodium morphogenesis	1/128	15/11800	0.151002	0.431029	0.388979	Cd44	1
GO:0080009	mRNA methylation	1/128	15/11800	0.151002	0.431029	0.388979	Trmt61a	1
GO:0090148	membrane fission	1/128	15/11800	0.151002	0.431029	0.388979	Mx1	1
GO:0097320	plasma membrane tubulation	1/128	15/11800	0.151002	0.431029	0.388979	Cavin2	1
GO:0099116	tRNA 5'-end processing	1/128	15/11800	0.151002	0.431029	0.388979	Rpp40	1
GO:1901836	regulation of transcription of nucleolar large rRNA by RNA polymerase I	1/128	15/11800	0.151002	0.431029	0.388979	Ncl	1
GO:1903909	regulation of receptor clustering	1/128	15/11800	0.151002	0.431029	0.388979	Slc7a11	1
GO:0050890	cognition	4/128	190/11800	0.151653	0.431534	0.389434	Hmgcr/Plk2/St3gal4/Slc7a11	4
GO:0010821	regulation of mitochondrion organization	3/128	124/11800	0.151711	0.431534	0.389434	Fam162a/Plaur/Hk2	3
GO:0048660	regulation of smooth muscle cell proliferation	3/128	124/11800	0.151711	0.431534	0.389434	Hmgcr/Adamts1/Ereg	3
GO:0010876	lipid localization	5/128	260/11800	0.15239	0.432959	0.39072	Mif/Acsl5/Slc2a1/Lipg/Prelid2	5
GO:0002690	positive regulation of leukocyte chemotaxis	2/128	64/11800	0.152919	0.433448	0.391161	F2rl1/Pgf	2
GO:0014015	positive regulation of gliogenesis	2/128	64/11800	0.152919	0.433448	0.391161	Etv5/Trf	2
GO:0003018	vascular process in circulatory system	3/128	125/11800	0.154286	0.435215	0.392756	Hmgcr/F2rl1/Cbs	3
GO:0090087	regulation of peptide transport	8/128	484/11800	0.155411	0.435215	0.392756	Gapdh/Hmgcr/Mif/Slc16a1/Aacs/F2rl1/Slc7a11/Rapgef3	8
GO:0006626	protein targeting to mitochondrion	2/128	65/11800	0.156711	0.435215	0.392756	Timm8a1/Timm10	2
GO:0009142	nucleoside triphosphate biosynthetic process	2/128	65/11800	0.156711	0.435215	0.392756	Cmpk2/Impdh1	2
GO:0090501	RNA phosphodiester bond hydrolysis	2/128	65/11800	0.156711	0.435215	0.392756	Nhp2/Rpp40	2
GO:0061351	neural precursor cell proliferation	3/128	126/11800	0.156875	0.435215	0.392756	Id4/Trf/Wnt7a	3
GO:0097191	extrinsic apoptotic signaling pathway	4/128	193/11800	0.157768	0.435215	0.392756	Acsl5/Tnfrsf23/Tnfrsf22/Faim2	4
GO:0016042	lipid catabolic process	4/128	194/11800	0.159827	0.435215	0.392756	Acsl5/Aig1/Lipg/Plcxd2	4
GO:0000463	maturation of LSU-rRNA from tricistronic rRNA transcript (SSU-rRNA, 5.8S rRNA, LSU-rRNA)	1/128	16/11800	0.160223	0.435215	0.392756	Wdr12	1
GO:0003094	glomerular filtration	1/128	16/11800	0.160223	0.435215	0.392756	F2rl1	1
GO:0009954	proximal/distal pattern formation	1/128	16/11800	0.160223	0.435215	0.392756	Dll1	1
GO:0010738	regulation of protein kinase A signaling	1/128	16/11800	0.160223	0.435215	0.392756	Mif	1
GO:0010801	negative regulation of peptidyl-threonine phosphorylation	1/128	16/11800	0.160223	0.435215	0.392756	Spred2	1
GO:0010867	positive regulation of triglyceride biosynthetic process	1/128	16/11800	0.160223	0.435215	0.392756	Acsl5	1
GO:0031424	keratinization	1/128	16/11800	0.160223	0.435215	0.392756	Lor	1
GO:0031664	regulation of lipopolysaccharide-mediated signaling pathway	1/128	16/11800	0.160223	0.435215	0.392756	Mif	1
GO:0031998	regulation of fatty acid beta-oxidation	1/128	16/11800	0.160223	0.435215	0.392756	Acsl5	1
GO:0032930	positive regulation of superoxide anion generation	1/128	16/11800	0.160223	0.435215	0.392756	F2rl1	1
GO:0034114	regulation of heterotypic cell-cell adhesion	1/128	16/11800	0.160223	0.435215	0.392756	Cd44	1
GO:0034349	glial cell apoptotic process	1/128	16/11800	0.160223	0.435215	0.392756	Dll1	1
GO:0035025	positive regulation of Rho protein signal transduction	1/128	16/11800	0.160223	0.435215	0.392756	F2rl1	1
GO:0042772	DNA damage response, signal transduction resulting in transcription	1/128	16/11800	0.160223	0.435215	0.392756	Rbm38	1
GO:0043302	positive regulation of leukocyte degranulation	1/128	16/11800	0.160223	0.435215	0.392756	F2rl1	1
GO:0045217	cell-cell junction maintenance	1/128	16/11800	0.160223	0.435215	0.392756	F2rl1	1
GO:0045821	positive regulation of glycolytic process	1/128	16/11800	0.160223	0.435215	0.392756	Mif	1
GO:0051797	regulation of hair follicle development	1/128	16/11800	0.160223	0.435215	0.392756	Foxn1	1
GO:0060749	mammary gland alveolus development	1/128	16/11800	0.160223	0.435215	0.392756	Ccnd1	1
GO:0061081	positive regulation of myeloid leukocyte cytokine production involved in immune response	1/128	16/11800	0.160223	0.435215	0.392756	Mif	1
GO:0061377	mammary gland lobule development	1/128	16/11800	0.160223	0.435215	0.392756	Ccnd1	1
GO:0071545	inositol phosphate catabolic process	1/128	16/11800	0.160223	0.435215	0.392756	Inpp4b	1
GO:0090069	regulation of ribosome biogenesis	1/128	16/11800	0.160223	0.435215	0.392756	Ncl	1
GO:1900746	regulation of vascular endothelial growth factor signaling pathway	1/128	16/11800	0.160223	0.435215	0.392756	Dll1	1
GO:1901071	glucosamine-containing compound metabolic process	1/128	16/11800	0.160223	0.435215	0.392756	Chst7	1
GO:1905606	regulation of presynapse assembly	1/128	16/11800	0.160223	0.435215	0.392756	Wnt7a	1
GO:2000010	positive regulation of protein localization to cell surface	1/128	16/11800	0.160223	0.435215	0.392756	Nrg1	1
GO:2000726	negative regulation of cardiac muscle cell differentiation	1/128	16/11800	0.160223	0.435215	0.392756	Dll1	1
GO:0070201	regulation of establishment of protein localization	8/128	488/11800	0.160432	0.435215	0.392756	Gapdh/Hmgcr/Mif/Slc16a1/Aacs/F2rl1/Slc7a11/Rapgef3	8
GO:0001938	positive regulation of endothelial cell proliferation	2/128	66/11800	0.160521	0.435215	0.392756	Fgfbp1/Pgf	2
GO:0060993	kidney morphogenesis	2/128	66/11800	0.160521	0.435215	0.392756	Cd44/Pgf	2
GO:0008285	negative regulation of cell proliferation	8/128	489/11800	0.161699	0.437528	0.394843	Cd44/Dhcr24/Etv4/Ereg/Eef1e1/Fosl1/Dll1/Rbm38	8
GO:0034660	ncRNA metabolic process	7/128	413/11800	0.161829	0.437528	0.394843	Ncl/Nhp2/Rrp1b/Wdr12/Dtwd1/Trmt61a/Rpp40	7
GO:0048659	smooth muscle cell proliferation	3/128	128/11800	0.162094	0.437528	0.394843	Hmgcr/Adamts1/Ereg	3
GO:0071219	cellular response to molecule of bacterial origin	3/128	128/11800	0.162094	0.437528	0.394843	Ncl/Mif/Cmpk2	3
GO:0001816	cytokine production	8/128	490/11800	0.162971	0.437917	0.395194	Gapdh/Ncl/Mif/Slc7a5/F2rl1/Ereg/Dll1/Adam8	8
GO:0009116	nucleoside metabolic process	2/128	67/11800	0.164349	0.437917	0.395194	Impdh1/Upp1	2
GO:0010827	regulation of glucose transmembrane transport	2/128	67/11800	0.164349	0.437917	0.395194	Mif/Hk2	2
GO:0033077	T cell differentiation in thymus	2/128	67/11800	0.164349	0.437917	0.395194	Adam8/Foxn1	2
GO:0002694	regulation of leukocyte activation	6/128	340/11800	0.164419	0.437917	0.395194	Cd44/Mif/Slc7a1/F2rl1/Adam8/Foxn1	6
GO:0008015	blood circulation	5/128	267/11800	0.164555	0.437917	0.395194	Hmgcr/Mif/F2rl1/Dll1/Cbs	5
GO:1904951	positive regulation of establishment of protein localization	5/128	267/11800	0.164555	0.437917	0.395194	Gapdh/Mif/Aacs/F2rl1/Rapgef3	5
GO:0001505	regulation of neurotransmitter levels	3/128	129/11800	0.164723	0.437917	0.395194	Slc29a2/Wnt7a/Unc13c	3
GO:0010721	negative regulation of cell development	5/128	268/11800	0.166324	0.437917	0.395194	Plk2/Id4/Dll1/Nrg1/Wnt7a	5
GO:0006022	aminoglycan metabolic process	2/128	68/11800	0.168192	0.437917	0.395194	Cd44/Chst7	2
GO:0006641	triglyceride metabolic process	2/128	68/11800	0.168192	0.437917	0.395194	Acsl5/Lipg	2
GO:1901568	fatty acid derivative metabolic process	2/128	68/11800	0.168192	0.437917	0.395194	Mif/Acsl5	2
GO:0001522	pseudouridine synthesis	1/128	17/11800	0.169345	0.437917	0.395194	Nhp2	1
GO:0002335	mature B cell differentiation	1/128	17/11800	0.169345	0.437917	0.395194	Dll1	1
GO:0003309	type B pancreatic cell differentiation	1/128	17/11800	0.169345	0.437917	0.395194	Dll1	1
GO:0006336	DNA replication-independent nucleosome assembly	1/128	17/11800	0.169345	0.437917	0.395194	Ipo4	1
GO:0006541	glutamine metabolic process	1/128	17/11800	0.169345	0.437917	0.395194	Asns	1
GO:0009067	aspartate family amino acid biosynthetic process	1/128	17/11800	0.169345	0.437917	0.395194	Asns	1
GO:0009299	mRNA transcription	1/128	17/11800	0.169345	0.437917	0.395194	Ereg	1
GO:0010666	positive regulation of cardiac muscle cell apoptotic process	1/128	17/11800	0.169345	0.437917	0.395194	Hmgcr	1
GO:0021544	subpallium development	1/128	17/11800	0.169345	0.437917	0.395194	Slc7a11	1
GO:0021801	cerebral cortex radial glia guided migration	1/128	17/11800	0.169345	0.437917	0.395194	Lrp8	1
GO:0021895	cerebral cortex neuron differentiation	1/128	17/11800	0.169345	0.437917	0.395194	Id4	1
GO:0022010	central nervous system myelination	1/128	17/11800	0.169345	0.437917	0.395194	Id4	1
GO:0022030	telencephalon glial cell migration	1/128	17/11800	0.169345	0.437917	0.395194	Lrp8	1
GO:0023058	adaptation of signaling pathway	1/128	17/11800	0.169345	0.437917	0.395194	Rdh11	1
GO:0032291	axon ensheathment in central nervous system	1/128	17/11800	0.169345	0.437917	0.395194	Id4	1
GO:0034143	regulation of toll-like receptor 4 signaling pathway	1/128	17/11800	0.169345	0.437917	0.395194	F2rl1	1
GO:0034656	nucleobase-containing small molecule catabolic process	1/128	17/11800	0.169345	0.437917	0.395194	Upp1	1
GO:0035115	embryonic forelimb morphogenesis	1/128	17/11800	0.169345	0.437917	0.395194	Wnt7a	1
GO:0050654	chondroitin sulfate proteoglycan metabolic process	1/128	17/11800	0.169345	0.437917	0.395194	Chst7	1
GO:0051156	glucose 6-phosphate metabolic process	1/128	17/11800	0.169345	0.437917	0.395194	Hk2	1
GO:0060143	positive regulation of syncytium formation by plasma membrane fusion	1/128	17/11800	0.169345	0.437917	0.395194	Rapgef3	1
GO:0060252	positive regulation of glial cell proliferation	1/128	17/11800	0.169345	0.437917	0.395194	Etv5	1
GO:0062009	secondary palate development	1/128	17/11800	0.169345	0.437917	0.395194	Wnt7a	1
GO:0070230	positive regulation of lymphocyte apoptotic process	1/128	17/11800	0.169345	0.437917	0.395194	Adam8	1
GO:0097205	renal filtration	1/128	17/11800	0.169345	0.437917	0.395194	F2rl1	1
GO:1902547	regulation of cellular response to vascular endothelial growth factor stimulus	1/128	17/11800	0.169345	0.437917	0.395194	Dll1	1
GO:1904754	positive regulation of vascular associated smooth muscle cell migration	1/128	17/11800	0.169345	0.437917	0.395194	Adamts1	1
GO:0009267	cellular response to starvation	3/128	131/11800	0.170019	0.437917	0.395194	Mybbp1a/Slc2a1/Asns	3
GO:1903039	positive regulation of leukocyte cell-cell adhesion	3/128	131/11800	0.170019	0.437917	0.395194	Cd44/Slc7a1/Adam8	3
GO:0030155	regulation of cell adhesion	8/128	497/11800	0.172006	0.437917	0.395194	Cd44/Slc7a1/Peak1/Plaur/Dll1/Adam8/Rnd1/Hacd1	8
GO:0002702	positive regulation of production of molecular mediator of immune response	2/128	69/11800	0.172051	0.437917	0.395194	Mif/F2rl1	2
GO:0042273	ribosomal large subunit biogenesis	2/128	69/11800	0.172051	0.437917	0.395194	Nhp2/Wdr12	2
GO:0097581	lamellipodium organization	2/128	69/11800	0.172051	0.437917	0.395194	Cd44/Ablim1	2
GO:0045619	regulation of lymphocyte differentiation	3/128	132/11800	0.172686	0.437917	0.395194	Cd44/Adam8/Foxn1	3
GO:0030198	extracellular matrix organization	4/128	201/11800	0.174512	0.437917	0.395194	Adamts1/P4ha1/Papln/Adamts9	4
GO:0043062	extracellular structure organization	4/128	201/11800	0.174512	0.437917	0.395194	Adamts1/P4ha1/Papln/Adamts9	4
GO:0050863	regulation of T cell activation	4/128	201/11800	0.174512	0.437917	0.395194	Cd44/Slc7a1/Adam8/Foxn1	4
GO:0071496	cellular response to external stimulus	4/128	201/11800	0.174512	0.437917	0.395194	Mybbp1a/Slc2a1/Asns/Fosl1	4
GO:0007626	locomotory behavior	3/128	133/11800	0.175364	0.437917	0.395194	Etv5/Nrg1/Ciart	3
GO:0009451	RNA modification	3/128	133/11800	0.175364	0.437917	0.395194	Nhp2/Dtwd1/Trmt61a	3
GO:0048736	appendage development	3/128	133/11800	0.175364	0.437917	0.395194	Slc7a11/Wnt7a/Foxn1	3
GO:0060173	limb development	3/128	133/11800	0.175364	0.437917	0.395194	Slc7a11/Wnt7a/Foxn1	3
GO:0010833	telomere maintenance via telomere lengthening	2/128	70/11800	0.175925	0.437917	0.395194	Nhp2/Pinx1	2
GO:0043484	regulation of RNA splicing	3/128	134/11800	0.178055	0.437917	0.395194	Ncl/Rrp1b/Rbm38	3
GO:0002068	glandular epithelial cell development	1/128	18/11800	0.178369	0.437917	0.395194	Dll1	1
GO:0002360	T cell lineage commitment	1/128	18/11800	0.178369	0.437917	0.395194	Foxn1	1
GO:0006744	ubiquinone biosynthetic process	1/128	18/11800	0.178369	0.437917	0.395194	Pdss1	1
GO:0009200	deoxyribonucleoside triphosphate metabolic process	1/128	18/11800	0.178369	0.437917	0.395194	Cmpk2	1
GO:0010663	positive regulation of striated muscle cell apoptotic process	1/128	18/11800	0.178369	0.437917	0.395194	Hmgcr	1
GO:0016082	synaptic vesicle priming	1/128	18/11800	0.178369	0.437917	0.395194	Unc13c	1
GO:0034471	ncRNA 5'-end processing	1/128	18/11800	0.178369	0.437917	0.395194	Rpp40	1
GO:0034724	DNA replication-independent nucleosome organization	1/128	18/11800	0.178369	0.437917	0.395194	Ipo4	1
GO:0042220	response to cocaine	1/128	18/11800	0.178369	0.437917	0.395194	Homer1	1
GO:0042790	nucleolar large rRNA transcription by RNA polymerase I	1/128	18/11800	0.178369	0.437917	0.395194	Ncl	1
GO:0045606	positive regulation of epidermal cell differentiation	1/128	18/11800	0.178369	0.437917	0.395194	Etv4	1
GO:0045671	negative regulation of osteoclast differentiation	1/128	18/11800	0.178369	0.437917	0.395194	Inpp4b	1
GO:0046461	neutral lipid catabolic process	1/128	18/11800	0.178369	0.437917	0.395194	Lipg	1
GO:0046464	acylglycerol catabolic process	1/128	18/11800	0.178369	0.437917	0.395194	Lipg	1
GO:0046827	positive regulation of protein export from nucleus	1/128	18/11800	0.178369	0.437917	0.395194	Rapgef3	1
GO:0051043	regulation of membrane protein ectodomain proteolysis	1/128	18/11800	0.178369	0.437917	0.395194	Adam8	1
GO:0060292	long-term synaptic depression	1/128	18/11800	0.178369	0.437917	0.395194	Plk2	1
GO:0060343	trabecula formation	1/128	18/11800	0.178369	0.437917	0.395194	Adamts1	1
GO:0061311	cell surface receptor signaling pathway involved in heart development	1/128	18/11800	0.178369	0.437917	0.395194	Dll1	1
GO:0097062	dendritic spine maintenance	1/128	18/11800	0.178369	0.437917	0.395194	Homer1	1
GO:0097150	neuronal stem cell population maintenance	1/128	18/11800	0.178369	0.437917	0.395194	Dll1	1
GO:0098801	regulation of renal system process	1/128	18/11800	0.178369	0.437917	0.395194	F2rl1	1
GO:0099174	regulation of presynapse organization	1/128	18/11800	0.178369	0.437917	0.395194	Wnt7a	1
GO:1901381	positive regulation of potassium ion transmembrane transport	1/128	18/11800	0.178369	0.437917	0.395194	Rapgef3	1
GO:1901626	regulation of postsynaptic membrane organization	1/128	18/11800	0.178369	0.437917	0.395194	Slc7a11	1
GO:1901663	quinone biosynthetic process	1/128	18/11800	0.178369	0.437917	0.395194	Pdss1	1
GO:1903599	positive regulation of autophagy of mitochondrion	1/128	18/11800	0.178369	0.437917	0.395194	Hk2	1
GO:1904424	regulation of GTP binding	1/128	18/11800	0.178369	0.437917	0.395194	Rapgef3	1
GO:1904738	vascular associated smooth muscle cell migration	1/128	18/11800	0.178369	0.437917	0.395194	Adamts1	1
GO:1904752	regulation of vascular associated smooth muscle cell migration	1/128	18/11800	0.178369	0.437917	0.395194	Adamts1	1
GO:0045930	negative regulation of mitotic cell cycle	4/128	203/11800	0.178792	0.437917	0.395194	Plk2/Ccnd1/Rbm38/Pinx1	4
GO:0051817	modification of morphology or physiology of other organism involved in symbiotic interaction	2/128	71/11800	0.179813	0.437917	0.395194	Gapdh/Rrp1b	2
GO:0055024	regulation of cardiac muscle tissue development	2/128	71/11800	0.179813	0.437917	0.395194	Dll1/Nrg1	2
GO:0030073	insulin secretion	3/128	135/11800	0.180757	0.437917	0.395194	Hmgcr/Slc16a1/Aacs	3
GO:0050670	regulation of lymphocyte proliferation	3/128	135/11800	0.180757	0.437917	0.395194	Cd44/Mif/Slc7a1	3
GO:0002696	positive regulation of leukocyte activation	4/128	204/11800	0.180945	0.437917	0.395194	Mif/Slc7a1/F2rl1/Adam8	4
GO:1902105	regulation of leukocyte differentiation	4/128	204/11800	0.180945	0.437917	0.395194	Cd44/Inpp4b/Adam8/Foxn1	4
GO:1903530	regulation of secretion by cell	7/128	427/11800	0.181767	0.437917	0.395194	Gapdh/Hmgcr/Mif/Slc16a1/Aacs/F2rl1/Wnt7a	7
GO:0006790	sulfur compound metabolic process	4/128	205/11800	0.183107	0.437917	0.395194	Acsl5/Slc7a11/Chst7/Cbs	4
GO:0050900	leukocyte migration	4/128	205/11800	0.183107	0.437917	0.395194	Mif/F2rl1/Adam8/Pgf	4
GO:0043491	protein kinase B signaling	3/128	136/11800	0.18347	0.437917	0.395194	Inpp4b/Adam8/Nrg1	3
GO:0001657	ureteric bud development	2/128	72/11800	0.183714	0.437917	0.395194	Cd44/Pgf	2
GO:0001823	mesonephros development	2/128	72/11800	0.183714	0.437917	0.395194	Cd44/Pgf	2
GO:0002367	cytokine production involved in immune response	2/128	72/11800	0.183714	0.437917	0.395194	Mif/F2rl1	2
GO:0032609	interferon-gamma production	2/128	72/11800	0.183714	0.437917	0.395194	Slc7a5/F2rl1	2
GO:0043535	regulation of blood vessel endothelial cell migration	2/128	72/11800	0.183714	0.437917	0.395194	Plk2/Fgfbp1	2
GO:0051928	positive regulation of calcium ion transport	2/128	72/11800	0.183714	0.437917	0.395194	Homer1/Rapgef3	2
GO:0072163	mesonephric epithelium development	2/128	72/11800	0.183714	0.437917	0.395194	Cd44/Pgf	2
GO:0072164	mesonephric tubule development	2/128	72/11800	0.183714	0.437917	0.395194	Cd44/Pgf	2
GO:2001021	negative regulation of response to DNA damage stimulus	2/128	72/11800	0.183714	0.437917	0.395194	Cd44/Mif	2
GO:0009615	response to virus	4/128	206/11800	0.185278	0.437917	0.395194	F2rl1/Rrp1b/Polr3e/Oas2	4
GO:0032944	regulation of mononuclear cell proliferation	3/128	137/11800	0.186194	0.437917	0.395194	Cd44/Mif/Slc7a1	3
GO:0090276	regulation of peptide hormone secretion	3/128	137/11800	0.186194	0.437917	0.395194	Hmgcr/Slc16a1/Aacs	3
GO:1901988	negative regulation of cell cycle phase transition	3/128	137/11800	0.186194	0.437917	0.395194	Ccnd1/Rbm38/Pinx1	3
GO:0007283	spermatogenesis	5/128	279/11800	0.186275	0.437917	0.395194	Mif/Hmga1/Etv5/Zfp296/Ccnb1ip1	5
GO:0000966	RNA 5'-end processing	1/128	19/11800	0.187295	0.437917	0.395194	Rpp40	1
GO:0001504	neurotransmitter uptake	1/128	19/11800	0.187295	0.437917	0.395194	Slc29a2	1
GO:0001516	prostaglandin biosynthetic process	1/128	19/11800	0.187295	0.437917	0.395194	Mif	1
GO:0008045	motor neuron axon guidance	1/128	19/11800	0.187295	0.437917	0.395194	Etv4	1
GO:0009127	purine nucleoside monophosphate biosynthetic process	1/128	19/11800	0.187295	0.437917	0.395194	Impdh1	1
GO:0009163	nucleoside biosynthetic process	1/128	19/11800	0.187295	0.437917	0.395194	Impdh1	1
GO:0009168	purine ribonucleoside monophosphate biosynthetic process	1/128	19/11800	0.187295	0.437917	0.395194	Impdh1	1
GO:0010866	regulation of triglyceride biosynthetic process	1/128	19/11800	0.187295	0.437917	0.395194	Acsl5	1
GO:0019731	antibacterial humoral response	1/128	19/11800	0.187295	0.437917	0.395194	Trf	1
GO:0031100	animal organ regeneration	1/128	19/11800	0.187295	0.437917	0.395194	Ccnd1	1
GO:0032211	negative regulation of telomere maintenance via telomerase	1/128	19/11800	0.187295	0.437917	0.395194	Pinx1	1
GO:0032660	regulation of interleukin-17 production	1/128	19/11800	0.187295	0.437917	0.395194	Slc7a5	1
GO:0032928	regulation of superoxide anion generation	1/128	19/11800	0.187295	0.437917	0.395194	F2rl1	1
GO:0035883	enteroendocrine cell differentiation	1/128	19/11800	0.187295	0.437917	0.395194	Dll1	1
GO:0042451	purine nucleoside biosynthetic process	1/128	19/11800	0.187295	0.437917	0.395194	Impdh1	1
GO:0042455	ribonucleoside biosynthetic process	1/128	19/11800	0.187295	0.437917	0.395194	Impdh1	1
GO:0046129	purine ribonucleoside biosynthetic process	1/128	19/11800	0.187295	0.437917	0.395194	Impdh1	1
GO:0046174	polyol catabolic process	1/128	19/11800	0.187295	0.437917	0.395194	Inpp4b	1
GO:0046457	prostanoid biosynthetic process	1/128	19/11800	0.187295	0.437917	0.395194	Mif	1
GO:0060972	left/right pattern formation	1/128	19/11800	0.187295	0.437917	0.395194	Dll1	1
GO:0090208	positive regulation of triglyceride metabolic process	1/128	19/11800	0.187295	0.437917	0.395194	Acsl5	1
GO:0120178	NA	1/128	19/11800	0.187295	0.437917	0.395194	Hsd17b7	1
GO:1903204	negative regulation of oxidative stress-induced neuron death	1/128	19/11800	0.187295	0.437917	0.395194	Slc7a11	1
GO:1905208	negative regulation of cardiocyte differentiation	1/128	19/11800	0.187295	0.437917	0.395194	Dll1	1
GO:2000209	regulation of anoikis	1/128	19/11800	0.187295	0.437917	0.395194	Mybbp1a	1
GO:2000773	negative regulation of cellular senescence	1/128	19/11800	0.187295	0.437917	0.395194	Plk2	1
GO:0009416	response to light stimulus	4/128	207/11800	0.187457	0.437917	0.395194	Hmgcr/Ccnd1/Rdh11/Slc7a11	4
GO:0006400	tRNA modification	2/128	73/11800	0.187627	0.437917	0.395194	Dtwd1/Trmt61a	2
GO:0035821	modification of morphology or physiology of other organism	2/128	73/11800	0.187627	0.437917	0.395194	Gapdh/Rrp1b	2
GO:0048709	oligodendrocyte differentiation	2/128	73/11800	0.187627	0.437917	0.395194	Id4/Nrg1	2
GO:0007264	small GTPase mediated signal transduction	6/128	355/11800	0.188377	0.439245	0.396392	Dhcr24/Plk2/F2rl1/Rnd1/Rapgef3/Nrg1	6
GO:2001020	regulation of response to DNA damage stimulus	4/128	208/11800	0.189645	0.441778	0.398679	Cd44/Mif/Spred2/Eef1e1	4
GO:0016079	synaptic vesicle exocytosis	2/128	74/11800	0.191552	0.442828	0.399626	Wnt7a/Unc13c	2
GO:0033865	nucleoside bisphosphate metabolic process	2/128	74/11800	0.191552	0.442828	0.399626	Hmgcr/Acsl5	2
GO:0033875	ribonucleoside bisphosphate metabolic process	2/128	74/11800	0.191552	0.442828	0.399626	Hmgcr/Acsl5	2
GO:0034032	purine nucleoside bisphosphate metabolic process	2/128	74/11800	0.191552	0.442828	0.399626	Hmgcr/Acsl5	2
GO:0043506	regulation of JUN kinase activity	2/128	74/11800	0.191552	0.442828	0.399626	Trf/Cbs	2
GO:0051668	localization within membrane	2/128	74/11800	0.191552	0.442828	0.399626	Etv5/Slc7a11	2
GO:0051897	positive regulation of protein kinase B signaling	2/128	74/11800	0.191552	0.442828	0.399626	Adam8/Nrg1	2
GO:1902106	negative regulation of leukocyte differentiation	2/128	74/11800	0.191552	0.442828	0.399626	Cd44/Inpp4b	2
GO:0003013	circulatory system process	5/128	283/11800	0.193741	0.443286	0.400039	Hmgcr/Mif/F2rl1/Dll1/Cbs	5
GO:0007265	Ras protein signal transduction	5/128	283/11800	0.193741	0.443286	0.400039	Dhcr24/Plk2/F2rl1/Rapgef3/Nrg1	5
GO:0051348	negative regulation of transferase activity	4/128	210/11800	0.194045	0.443286	0.400039	Hmgcr/Dusp6/Spred2/Pinx1	4
GO:0008406	gonad development	3/128	140/11800	0.19443	0.443286	0.400039	Ccnd1/Adamts1/Ereg	3
GO:0034764	positive regulation of transmembrane transport	3/128	140/11800	0.19443	0.443286	0.400039	Mif/Acsl5/Rapgef3	3
GO:0008585	female gonad development	2/128	75/11800	0.195488	0.443286	0.400039	Adamts1/Ereg	2
GO:0044070	regulation of anion transport	2/128	75/11800	0.195488	0.443286	0.400039	Mif/Acsl5	2
GO:0051249	regulation of lymphocyte activation	5/128	284/11800	0.195624	0.443286	0.400039	Cd44/Mif/Slc7a1/Adam8/Foxn1	5
GO:0006536	glutamate metabolic process	1/128	20/11800	0.196125	0.443286	0.400039	Slc7a11	1
GO:0010155	regulation of proton transport	1/128	20/11800	0.196125	0.443286	0.400039	Rapgef3	1
GO:0030212	hyaluronan metabolic process	1/128	20/11800	0.196125	0.443286	0.400039	Cd44	1
GO:0032633	interleukin-4 production	1/128	20/11800	0.196125	0.443286	0.400039	Slc7a5	1
GO:0033238	regulation of cellular amine metabolic process	1/128	20/11800	0.196125	0.443286	0.400039	Slc7a11	1
GO:0034123	positive regulation of toll-like receptor signaling pathway	1/128	20/11800	0.196125	0.443286	0.400039	F2rl1	1
GO:0034381	plasma lipoprotein particle clearance	1/128	20/11800	0.196125	0.443286	0.400039	Lipg	1
GO:0042832	defense response to protozoan	1/128	20/11800	0.196125	0.443286	0.400039	Iigp1	1
GO:0050434	positive regulation of viral transcription	1/128	20/11800	0.196125	0.443286	0.400039	Rrp1b	1
GO:0051204	protein insertion into mitochondrial membrane	1/128	20/11800	0.196125	0.443286	0.400039	Timm10	1
GO:0060142	regulation of syncytium formation by plasma membrane fusion	1/128	20/11800	0.196125	0.443286	0.400039	Rapgef3	1
GO:0060716	labyrinthine layer blood vessel development	1/128	20/11800	0.196125	0.443286	0.400039	Nsdhl	1
GO:0070242	thymocyte apoptotic process	1/128	20/11800	0.196125	0.443286	0.400039	Adam8	1
GO:0071827	plasma lipoprotein particle organization	1/128	20/11800	0.196125	0.443286	0.400039	Lipg	1
GO:1903671	negative regulation of sprouting angiogenesis	1/128	20/11800	0.196125	0.443286	0.400039	Adamts9	1
GO:2000463	positive regulation of excitatory postsynaptic potential	1/128	20/11800	0.196125	0.443286	0.400039	Wnt7a	1
GO:0051962	positive regulation of nervous system development	7/128	437/11800	0.196618	0.443988	0.400673	Mif/Adamts1/Etv5/Lrp8/Trf/Nrg1/Wnt7a	7
GO:0099504	synaptic vesicle cycle	3/128	141/11800	0.197195	0.444878	0.401476	Mx1/Wnt7a/Unc13c	3
GO:1903706	regulation of hemopoiesis	5/128	286/11800	0.19941	0.449097	0.405284	Cd44/Dll1/Inpp4b/Adam8/Foxn1	5
GO:0046545	development of primary female sexual characteristics	2/128	76/11800	0.199435	0.449097	0.405284	Adamts1/Ereg	2
GO:0045137	development of primary sexual characteristics	3/128	142/11800	0.19997	0.449887	0.405997	Ccnd1/Adamts1/Ereg	3
GO:0009914	hormone transport	4/128	213/11800	0.200705	0.450705	0.406735	Hmgcr/Slc16a1/Aacs/Slc7a5	4
GO:0050867	positive regulation of cell activation	4/128	213/11800	0.200705	0.450705	0.406735	Mif/Slc7a1/F2rl1/Adam8	4
GO:0030099	myeloid cell differentiation	5/128	287/11800	0.201312	0.451653	0.40759	F2rl1/Dll1/Inpp4b/Trf/Adam8	5
GO:0032680	regulation of tumor necrosis factor production	2/128	77/11800	0.203391	0.451893	0.407807	Ncl/Mif	2
GO:0050671	positive regulation of lymphocyte proliferation	2/128	77/11800	0.203391	0.451893	0.407807	Mif/Slc7a1	2
GO:1901992	positive regulation of mitotic cell cycle phase transition	2/128	77/11800	0.203391	0.451893	0.407807	Ccnd1/Adamts1	2
GO:0002691	regulation of cellular extravasation	1/128	21/11800	0.20486	0.451893	0.407807	Adam8	1
GO:0006221	pyrimidine nucleotide biosynthetic process	1/128	21/11800	0.20486	0.451893	0.407807	Cmpk2	1
GO:0009620	response to fungus	1/128	21/11800	0.20486	0.451893	0.407807	Gapdh	1
GO:0010737	protein kinase A signaling	1/128	21/11800	0.20486	0.451893	0.407807	Mif	1
GO:0010758	regulation of macrophage chemotaxis	1/128	21/11800	0.20486	0.451893	0.407807	Mif	1
GO:0014002	astrocyte development	1/128	21/11800	0.20486	0.451893	0.407807	Dll1	1
GO:0030318	melanocyte differentiation	1/128	21/11800	0.20486	0.451893	0.407807	Adamts9	1
GO:0034390	smooth muscle cell apoptotic process	1/128	21/11800	0.20486	0.451893	0.407807	Gapdh	1
GO:0034391	regulation of smooth muscle cell apoptotic process	1/128	21/11800	0.20486	0.451893	0.407807	Gapdh	1
GO:0035116	embryonic hindlimb morphogenesis	1/128	21/11800	0.20486	0.451893	0.407807	Wnt7a	1
GO:0035136	forelimb morphogenesis	1/128	21/11800	0.20486	0.451893	0.407807	Wnt7a	1
GO:0045589	regulation of regulatory T cell differentiation	1/128	21/11800	0.20486	0.451893	0.407807	Cd44	1
GO:0048741	skeletal muscle fiber development	1/128	21/11800	0.20486	0.451893	0.407807	Homer1	1
GO:0098780	response to mitochondrial depolarisation	1/128	21/11800	0.20486	0.451893	0.407807	Hk2	1
GO:2000727	positive regulation of cardiac muscle cell differentiation	1/128	21/11800	0.20486	0.451893	0.407807	Nrg1	1
GO:0050865	regulation of cell activation	6/128	365/11800	0.20507	0.451893	0.407807	Cd44/Mif/Slc7a1/F2rl1/Adam8/Foxn1	6
GO:0060562	epithelial tube morphogenesis	5/128	289/11800	0.205136	0.451893	0.407807	Cd44/Etv4/Etv5/Dll1/Pgf	5
GO:0009062	fatty acid catabolic process	2/128	78/11800	0.207356	0.455958	0.411475	Acsl5/Aig1	2
GO:0009636	response to toxic substance	2/128	78/11800	0.207356	0.455958	0.411475	Rdh11/Slc7a11	2
GO:0050773	regulation of dendrite development	3/128	145/11800	0.208352	0.457321	0.412705	Plk2/Lrp8/Nrg1	3
GO:0050920	regulation of chemotaxis	3/128	145/11800	0.208352	0.457321	0.412705	Mif/F2rl1/Pgf	3
GO:0001701	in utero embryonic development	6/128	368/11800	0.210181	0.459498	0.41467	Nsdhl/Fosl1/Maff/Dll1/Phlda2/Ccnb1ip1	6
GO:0045637	regulation of myeloid cell differentiation	3/128	146/11800	0.211164	0.459498	0.41467	Dll1/Inpp4b/Adam8	3
GO:0006959	humoral immune response	2/128	79/11800	0.211329	0.459498	0.41467	Gapdh/Trf	2
GO:0032946	positive regulation of mononuclear cell proliferation	2/128	79/11800	0.211329	0.459498	0.41467	Mif/Slc7a1	2
GO:0048232	male gamete generation	5/128	293/11800	0.212856	0.459498	0.41467	Mif/Hmga1/Etv5/Zfp296/Ccnb1ip1	5
GO:0002686	negative regulation of leukocyte migration	1/128	22/11800	0.2135	0.459498	0.41467	Mif	1
GO:0009311	oligosaccharide metabolic process	1/128	22/11800	0.2135	0.459498	0.41467	St3gal4	1
GO:0021517	ventral spinal cord development	1/128	22/11800	0.2135	0.459498	0.41467	Lrp8	1
GO:0021846	cell proliferation in forebrain	1/128	22/11800	0.2135	0.459498	0.41467	Wnt7a	1
GO:0032069	regulation of nuclease activity	1/128	22/11800	0.2135	0.459498	0.41467	Oas2	1
GO:0035384	thioester biosynthetic process	1/128	22/11800	0.2135	0.459498	0.41467	Acsl5	1
GO:0043368	positive T cell selection	1/128	22/11800	0.2135	0.459498	0.41467	Foxn1	1
GO:0045066	regulatory T cell differentiation	1/128	22/11800	0.2135	0.459498	0.41467	Cd44	1
GO:0045662	negative regulation of myoblast differentiation	1/128	22/11800	0.2135	0.459498	0.41467	Dll1	1
GO:0045686	negative regulation of glial cell differentiation	1/128	22/11800	0.2135	0.459498	0.41467	Id4	1
GO:0045943	positive regulation of transcription by RNA polymerase I	1/128	22/11800	0.2135	0.459498	0.41467	Ncl	1
GO:0046039	GTP metabolic process	1/128	22/11800	0.2135	0.459498	0.41467	Impdh1	1
GO:0061003	positive regulation of dendritic spine morphogenesis	1/128	22/11800	0.2135	0.459498	0.41467	Lrp8	1
GO:0071320	cellular response to cAMP	1/128	22/11800	0.2135	0.459498	0.41467	Rapgef3	1
GO:0071616	acyl-CoA biosynthetic process	1/128	22/11800	0.2135	0.459498	0.41467	Acsl5	1
GO:0097028	dendritic cell differentiation	1/128	22/11800	0.2135	0.459498	0.41467	F2rl1	1
GO:1901659	glycosyl compound biosynthetic process	1/128	22/11800	0.2135	0.459498	0.41467	Impdh1	1
GO:0002821	positive regulation of adaptive immune response	2/128	80/11800	0.21531	0.462166	0.417078	Cd44/Mif	2
GO:0042476	odontogenesis	2/128	80/11800	0.21531	0.462166	0.417078	Dll1/Hacd1	2
GO:1905330	regulation of morphogenesis of an epithelium	2/128	80/11800	0.21531	0.462166	0.417078	Etv5/Wnt7a	2
GO:0045785	positive regulation of cell adhesion	5/128	295/11800	0.216751	0.46457	0.419247	Cd44/Slc7a1/Plaur/Adam8/Hacd1	5
GO:0071216	cellular response to biotic stimulus	3/128	148/11800	0.216812	0.46457	0.419247	Ncl/Mif/Cmpk2	3
GO:0001942	hair follicle development	2/128	81/11800	0.219298	0.465534	0.420117	Nsdhl/Foxn1	2
GO:0042594	response to starvation	3/128	149/11800	0.219648	0.465534	0.420117	Mybbp1a/Slc2a1/Asns	3
GO:0044242	cellular lipid catabolic process	3/128	149/11800	0.219648	0.465534	0.420117	Acsl5/Aig1/Lipg	3
GO:0070663	regulation of leukocyte proliferation	3/128	149/11800	0.219648	0.465534	0.420117	Cd44/Mif/Slc7a1	3
GO:0016358	dendrite development	4/128	222/11800	0.221083	0.465534	0.420117	Plk2/Lrp8/Nrg1/Wnt7a	4
GO:0001556	oocyte maturation	1/128	23/11800	0.222048	0.465534	0.420117	Ereg	1
GO:0001562	response to protozoan	1/128	23/11800	0.222048	0.465534	0.420117	Iigp1	1
GO:0009156	ribonucleoside monophosphate biosynthetic process	1/128	23/11800	0.222048	0.465534	0.420117	Impdh1	1
GO:0032309	icosanoid secretion	1/128	23/11800	0.222048	0.465534	0.420117	Mif	1
GO:0032373	positive regulation of sterol transport	1/128	23/11800	0.222048	0.465534	0.420117	Lipg	1
GO:0032376	positive regulation of cholesterol transport	1/128	23/11800	0.222048	0.465534	0.420117	Lipg	1
GO:0032620	interleukin-17 production	1/128	23/11800	0.222048	0.465534	0.420117	Slc7a5	1
GO:0033273	response to vitamin	1/128	23/11800	0.222048	0.465534	0.420117	Cbs	1
GO:0034110	regulation of homotypic cell-cell adhesion	1/128	23/11800	0.222048	0.465534	0.420117	Plaur	1
GO:0042554	superoxide anion generation	1/128	23/11800	0.222048	0.465534	0.420117	F2rl1	1
GO:0042634	regulation of hair cycle	1/128	23/11800	0.222048	0.465534	0.420117	Foxn1	1
GO:0044003	modification by symbiont of host morphology or physiology	1/128	23/11800	0.222048	0.465534	0.420117	Gapdh	1
GO:0045737	positive regulation of cyclin-dependent protein serine/threonine kinase activity	1/128	23/11800	0.222048	0.465534	0.420117	Ccnd1	1
GO:0046599	regulation of centriole replication	1/128	23/11800	0.222048	0.465534	0.420117	Plk2	1
GO:0048026	positive regulation of mRNA splicing, via spliceosome	1/128	23/11800	0.222048	0.465534	0.420117	Ncl	1
GO:0071825	protein-lipid complex subunit organization	1/128	23/11800	0.222048	0.465534	0.420117	Lipg	1
GO:0072528	pyrimidine-containing compound biosynthetic process	1/128	23/11800	0.222048	0.465534	0.420117	Cmpk2	1
GO:1901658	glycosyl compound catabolic process	1/128	23/11800	0.222048	0.465534	0.420117	Upp1	1
GO:1902624	positive regulation of neutrophil migration	1/128	23/11800	0.222048	0.465534	0.420117	Adam8	1
GO:1902914	regulation of protein polyubiquitination	1/128	23/11800	0.222048	0.465534	0.420117	Spsb4	1
GO:0006897	endocytosis	6/128	375/11800	0.222282	0.465625	0.420199	Ncl/F2rl1/Lrp8/Dll1/Mx1/Trf	6
GO:0000187	activation of MAPK activity	2/128	82/11800	0.223293	0.466135	0.42066	Trf/Epgn	2
GO:0001892	embryonic placenta development	2/128	82/11800	0.223293	0.466135	0.42066	Nsdhl/Phlda2	2
GO:0032640	tumor necrosis factor production	2/128	82/11800	0.223293	0.466135	0.42066	Ncl/Mif	2
GO:0050729	positive regulation of inflammatory response	2/128	82/11800	0.223293	0.466135	0.42066	Mif/Adam8	2
GO:0022404	molting cycle process	2/128	83/11800	0.227293	0.471871	0.425836	Nsdhl/Foxn1	2
GO:0022405	hair cycle process	2/128	83/11800	0.227293	0.471871	0.425836	Nsdhl/Foxn1	2
GO:0006006	glucose metabolic process	3/128	152/11800	0.228203	0.471871	0.425836	Gapdh/Hk2/Phlda2	3
GO:0000038	very long-chain fatty acid metabolic process	1/128	24/11800	0.230503	0.471871	0.425836	Hacd1	1
GO:0000578	embryonic axis specification	1/128	24/11800	0.230503	0.471871	0.425836	Wnt7a	1
GO:0001958	endochondral ossification	1/128	24/11800	0.230503	0.471871	0.425836	Cbs	1
GO:0002888	positive regulation of myeloid leukocyte mediated immunity	1/128	24/11800	0.230503	0.471871	0.425836	F2rl1	1
GO:0007129	synapsis	1/128	24/11800	0.230503	0.471871	0.425836	Ccnb1ip1	1
GO:0009394	2'-deoxyribonucleotide metabolic process	1/128	24/11800	0.230503	0.471871	0.425836	Cmpk2	1
GO:0015804	neutral amino acid transport	1/128	24/11800	0.230503	0.471871	0.425836	Slc7a5	1
GO:0016556	mRNA modification	1/128	24/11800	0.230503	0.471871	0.425836	Trmt61a	1
GO:0019692	deoxyribose phosphate metabolic process	1/128	24/11800	0.230503	0.471871	0.425836	Cmpk2	1
GO:0022011	myelination in peripheral nervous system	1/128	24/11800	0.230503	0.471871	0.425836	Nrg1	1
GO:0032292	peripheral nervous system axon ensheathment	1/128	24/11800	0.230503	0.471871	0.425836	Nrg1	1
GO:0036075	replacement ossification	1/128	24/11800	0.230503	0.471871	0.425836	Cbs	1
GO:0046640	regulation of alpha-beta T cell proliferation	1/128	24/11800	0.230503	0.471871	0.425836	Cd44	1
GO:0048710	regulation of astrocyte differentiation	1/128	24/11800	0.230503	0.471871	0.425836	Id4	1
GO:0090151	establishment of protein localization to mitochondrial membrane	1/128	24/11800	0.230503	0.471871	0.425836	Timm10	1
GO:0098926	postsynaptic signal transduction	1/128	24/11800	0.230503	0.471871	0.425836	Nrg1	1
GO:1904031	positive regulation of cyclin-dependent protein kinase activity	1/128	24/11800	0.230503	0.471871	0.425836	Ccnd1	1
GO:2000171	negative regulation of dendrite development	1/128	24/11800	0.230503	0.471871	0.425836	Plk2	1
GO:2000406	positive regulation of T cell migration	1/128	24/11800	0.230503	0.471871	0.425836	Adam8	1
GO:2000515	negative regulation of CD4-positive, alpha-beta T cell activation	1/128	24/11800	0.230503	0.471871	0.425836	Cd44	1
GO:0045786	negative regulation of cell cycle	6/128	380/11800	0.231068	0.471911	0.425872	Mybbp1a/Plk2/Ccnd1/Mif/Rbm38/Pinx1	6
GO:2001242	regulation of intrinsic apoptotic signaling pathway	3/128	153/11800	0.231068	0.471911	0.425872	Cd44/Mif/Plaur	3
GO:0002761	regulation of myeloid leukocyte differentiation	2/128	84/11800	0.231298	0.471911	0.425872	Inpp4b/Adam8	2
GO:0055007	cardiac muscle cell differentiation	2/128	84/11800	0.231298	0.471911	0.425872	Dll1/Nrg1	2
GO:0048863	stem cell differentiation	3/128	154/11800	0.233941	0.476902	0.430376	Etv4/Shc4/Wnt7a	3
GO:0006638	neutral lipid metabolic process	2/128	85/11800	0.235309	0.478646	0.43195	Acsl5/Lipg	2
GO:0006639	acylglycerol metabolic process	2/128	85/11800	0.235309	0.478646	0.43195	Acsl5/Lipg	2
GO:0051259	protein complex oligomerization	3/128	155/11800	0.23682	0.478646	0.43195	Mif/Aqp5/Homer1	3
GO:0006929	substrate-dependent cell migration	1/128	25/11800	0.238867	0.478646	0.43195	Adam8	1
GO:0007157	heterophilic cell-cell adhesion via plasma membrane cell adhesion molecules	1/128	25/11800	0.238867	0.478646	0.43195	Pvr	1
GO:0010667	negative regulation of cardiac muscle cell apoptotic process	1/128	25/11800	0.238867	0.478646	0.43195	Rapgef3	1
GO:0010803	regulation of tumor necrosis factor-mediated signaling pathway	1/128	25/11800	0.238867	0.478646	0.43195	F2rl1	1
GO:0010971	positive regulation of G2/M transition of mitotic cell cycle	1/128	25/11800	0.238867	0.478646	0.43195	Ccnd1	1
GO:0014904	myotube cell development	1/128	25/11800	0.238867	0.478646	0.43195	Homer1	1
GO:0034629	cellular protein-containing complex localization	1/128	25/11800	0.238867	0.478646	0.43195	Exoc3l4	1
GO:0040036	regulation of fibroblast growth factor receptor signaling pathway	1/128	25/11800	0.238867	0.478646	0.43195	Fgfbp1	1
GO:0045616	regulation of keratinocyte differentiation	1/128	25/11800	0.238867	0.478646	0.43195	Etv4	1
GO:0046189	phenol-containing compound biosynthetic process	1/128	25/11800	0.238867	0.478646	0.43195	Slc7a11	1
GO:0046856	phosphatidylinositol dephosphorylation	1/128	25/11800	0.238867	0.478646	0.43195	Inpp4b	1
GO:0048512	circadian behavior	1/128	25/11800	0.238867	0.478646	0.43195	Ciart	1
GO:0061384	heart trabecula morphogenesis	1/128	25/11800	0.238867	0.478646	0.43195	Adamts1	1
GO:0070873	regulation of glycogen metabolic process	1/128	25/11800	0.238867	0.478646	0.43195	Phlda2	1
GO:0097242	amyloid-beta clearance	1/128	25/11800	0.238867	0.478646	0.43195	Hmgcr	1
GO:1904357	negative regulation of telomere maintenance via telomere lengthening	1/128	25/11800	0.238867	0.478646	0.43195	Pinx1	1
GO:0007612	learning	2/128	86/11800	0.239323	0.478646	0.43195	Hmgcr/Slc7a11	2
GO:0046660	female sex differentiation	2/128	86/11800	0.239323	0.478646	0.43195	Adamts1/Ereg	2
GO:0048145	regulation of fibroblast proliferation	2/128	86/11800	0.239323	0.478646	0.43195	Mif/Ereg	2
GO:1901657	glycosyl compound metabolic process	2/128	86/11800	0.239323	0.478646	0.43195	Impdh1/Upp1	2
GO:0031669	cellular response to nutrient levels	3/128	156/11800	0.239706	0.479017	0.432285	Mybbp1a/Slc2a1/Asns	3
GO:0022412	cellular process involved in reproduction in multicellular organism	4/128	231/11800	0.24199	0.482788	0.435688	Ereg/Etv5/Fosl1/Ccnb1ip1	4
GO:1903532	positive regulation of secretion by cell	4/128	231/11800	0.24199	0.482788	0.435688	Gapdh/Mif/Aacs/F2rl1	4
GO:0042110	T cell activation	5/128	308/11800	0.242596	0.4832	0.436059	Cd44/Slc7a1/F2rl1/Adam8/Foxn1	5
GO:1901989	positive regulation of cell cycle phase transition	2/128	87/11800	0.243341	0.4832	0.436059	Ccnd1/Adamts1	2
GO:0043269	regulation of ion transport	6/128	387/11800	0.243552	0.4832	0.436059	Mif/Acsl5/Homer1/Trf/Rapgef3/Tmem37	6
GO:0006091	generation of precursor metabolites and energy	5/128	310/11800	0.246646	0.4832	0.436059	Gapdh/Mybbp1a/Mif/Hk2/Phlda2	5
GO:0002218	activation of innate immune response	1/128	26/11800	0.247141	0.4832	0.436059	Ifi203	1
GO:0006040	amino sugar metabolic process	1/128	26/11800	0.247141	0.4832	0.436059	Chst7	1
GO:0007143	female meiotic nuclear division	1/128	26/11800	0.247141	0.4832	0.436059	Ereg	1
GO:0007622	rhythmic behavior	1/128	26/11800	0.247141	0.4832	0.436059	Ciart	1
GO:0018126	protein hydroxylation	1/128	26/11800	0.247141	0.4832	0.436059	P4ha1	1
GO:0021591	ventricular system development	1/128	26/11800	0.247141	0.4832	0.436059	Slc7a11	1
GO:0034122	negative regulation of toll-like receptor signaling pathway	1/128	26/11800	0.247141	0.4832	0.436059	F2rl1	1
GO:0035909	aorta morphogenesis	1/128	26/11800	0.247141	0.4832	0.436059	Adamts9	1
GO:0044060	regulation of endocrine process	1/128	26/11800	0.247141	0.4832	0.436059	F2rl1	1
GO:0046456	icosanoid biosynthetic process	1/128	26/11800	0.247141	0.4832	0.436059	Mif	1
GO:0046633	alpha-beta T cell proliferation	1/128	26/11800	0.247141	0.4832	0.436059	Cd44	1
GO:0060351	cartilage development involved in endochondral bone morphogenesis	1/128	26/11800	0.247141	0.4832	0.436059	Cbs	1
GO:0061082	myeloid leukocyte cytokine production	1/128	26/11800	0.247141	0.4832	0.436059	Mif	1
GO:0070306	lens fiber cell differentiation	1/128	26/11800	0.247141	0.4832	0.436059	Spred2	1
GO:0071715	icosanoid transport	1/128	26/11800	0.247141	0.4832	0.436059	Mif	1
GO:0090279	regulation of calcium ion import	1/128	26/11800	0.247141	0.4832	0.436059	Homer1	1
GO:0099054	presynapse assembly	1/128	26/11800	0.247141	0.4832	0.436059	Wnt7a	1
GO:1901571	fatty acid derivative transport	1/128	26/11800	0.247141	0.4832	0.436059	Mif	1
GO:1905209	positive regulation of cardiocyte differentiation	1/128	26/11800	0.247141	0.4832	0.436059	Nrg1	1
GO:0001936	regulation of endothelial cell proliferation	2/128	88/11800	0.247362	0.4832	0.436059	Fgfbp1/Pgf	2
GO:0048144	fibroblast proliferation	2/128	88/11800	0.247362	0.4832	0.436059	Mif/Ereg	2
GO:0070665	positive regulation of leukocyte proliferation	2/128	88/11800	0.247362	0.4832	0.436059	Mif/Slc7a1	2
GO:0002366	leukocyte activation involved in immune response	3/128	159/11800	0.248398	0.484446	0.437184	Anxa3/F2rl1/Dll1	3
GO:0007568	aging	3/128	159/11800	0.248398	0.484446	0.437184	Plk2/Mif/Eef1e1	3
GO:0060249	anatomical structure homeostasis	5/128	311/11800	0.248678	0.484604	0.437327	Nhp2/Homer1/Trf/Adam8/Pinx1	5
GO:0009165	nucleotide biosynthetic process	3/128	160/11800	0.251306	0.48474	0.437449	Acsl5/Cmpk2/Impdh1	3
GO:1901293	nucleoside phosphate biosynthetic process	3/128	160/11800	0.251306	0.48474	0.437449	Acsl5/Cmpk2/Impdh1	3
GO:0007596	blood coagulation	2/128	89/11800	0.251385	0.48474	0.437449	F2rl1/Slc7a11	2
GO:0048593	camera-type eye morphogenesis	2/128	89/11800	0.251385	0.48474	0.437449	Aqp5/Dll1	2
GO:0061041	regulation of wound healing	2/128	89/11800	0.251385	0.48474	0.437449	Hmgcr/F2rl1	2
GO:1900006	positive regulation of dendrite development	2/128	89/11800	0.251385	0.48474	0.437449	Lrp8/Nrg1	2
GO:0019221	cytokine-mediated signaling pathway	4/128	236/11800	0.253799	0.48474	0.437449	F2rl1/Ereg/Iigp1/Oas2	4
GO:0007160	cell-matrix adhesion	3/128	161/11800	0.25422	0.48474	0.437449	Peak1/Adamts9/Adam8	3
GO:0009124	nucleoside monophosphate biosynthetic process	1/128	27/11800	0.255326	0.48474	0.437449	Impdh1	1
GO:0009126	purine nucleoside monophosphate metabolic process	1/128	27/11800	0.255326	0.48474	0.437449	Impdh1	1
GO:0009167	purine ribonucleoside monophosphate metabolic process	1/128	27/11800	0.255326	0.48474	0.437449	Impdh1	1
GO:0014044	Schwann cell development	1/128	27/11800	0.255326	0.48474	0.437449	Nrg1	1
GO:0021799	cerebral cortex radially oriented cell migration	1/128	27/11800	0.255326	0.48474	0.437449	Lrp8	1
GO:0031018	endocrine pancreas development	1/128	27/11800	0.255326	0.48474	0.437449	Dll1	1
GO:0034260	negative regulation of GTPase activity	1/128	27/11800	0.255326	0.48474	0.437449	Rrp1b	1
GO:0035137	hindlimb morphogenesis	1/128	27/11800	0.255326	0.48474	0.437449	Wnt7a	1
GO:0035335	peptidyl-tyrosine dephosphorylation	1/128	27/11800	0.255326	0.48474	0.437449	Dusp6	1
GO:0043300	regulation of leukocyte degranulation	1/128	27/11800	0.255326	0.48474	0.437449	F2rl1	1
GO:0048246	macrophage chemotaxis	1/128	27/11800	0.255326	0.48474	0.437449	Mif	1
GO:0048247	lymphocyte chemotaxis	1/128	27/11800	0.255326	0.48474	0.437449	Adam8	1
GO:0048679	regulation of axon regeneration	1/128	27/11800	0.255326	0.48474	0.437449	Mif	1
GO:0051150	regulation of smooth muscle cell differentiation	1/128	27/11800	0.255326	0.48474	0.437449	Ereg	1
GO:0051966	regulation of synaptic transmission, glutamatergic	1/128	27/11800	0.255326	0.48474	0.437449	Homer1	1
GO:0070884	regulation of calcineurin-NFAT signaling cascade	1/128	27/11800	0.255326	0.48474	0.437449	Nrg1	1
GO:0072395	signal transduction involved in cell cycle checkpoint	1/128	27/11800	0.255326	0.48474	0.437449	Rbm38	1
GO:0072401	signal transduction involved in DNA integrity checkpoint	1/128	27/11800	0.255326	0.48474	0.437449	Rbm38	1
GO:0072422	signal transduction involved in DNA damage checkpoint	1/128	27/11800	0.255326	0.48474	0.437449	Rbm38	1
GO:0098884	postsynaptic neurotransmitter receptor internalization	1/128	27/11800	0.255326	0.48474	0.437449	Mx1	1
GO:0106056	regulation of calcineurin-mediated signaling	1/128	27/11800	0.255326	0.48474	0.437449	Nrg1	1
GO:0140239	postsynaptic endocytosis	1/128	27/11800	0.255326	0.48474	0.437449	Mx1	1
GO:1901068	guanosine-containing compound metabolic process	1/128	27/11800	0.255326	0.48474	0.437449	Impdh1	1
GO:1905521	regulation of macrophage migration	1/128	27/11800	0.255326	0.48474	0.437449	Mif	1
GO:2000403	positive regulation of lymphocyte migration	1/128	27/11800	0.255326	0.48474	0.437449	Adam8	1
GO:0007599	hemostasis	2/128	91/11800	0.259437	0.488001	0.440393	F2rl1/Slc7a11	2
GO:0050817	coagulation	2/128	91/11800	0.259437	0.488001	0.440393	F2rl1/Slc7a11	2
GO:0072329	monocarboxylic acid catabolic process	2/128	91/11800	0.259437	0.488001	0.440393	Acsl5/Aig1	2
GO:1903038	negative regulation of leukocyte cell-cell adhesion	2/128	91/11800	0.259437	0.488001	0.440393	Cd44/Adam8	2
GO:0002263	cell activation involved in immune response	3/128	163/11800	0.260062	0.488001	0.440393	Anxa3/F2rl1/Dll1	3
GO:0051098	regulation of binding	5/128	317/11800	0.260961	0.488001	0.440393	Plk2/Plaur/Pinx1/Rapgef3/Phlda2	5
GO:0006469	negative regulation of protein kinase activity	3/128	164/11800	0.26299	0.488001	0.440393	Hmgcr/Dusp6/Spred2	3
GO:0007611	learning or memory	3/128	164/11800	0.26299	0.488001	0.440393	Hmgcr/Plk2/Slc7a11	3
GO:0048738	cardiac muscle tissue development	3/128	164/11800	0.26299	0.488001	0.440393	Adamts9/Dll1/Nrg1	3
GO:0099003	vesicle-mediated transport in synapse	3/128	164/11800	0.26299	0.488001	0.440393	Mx1/Wnt7a/Unc13c	3
GO:0001523	retinoid metabolic process	1/128	28/11800	0.263422	0.488001	0.440393	Rdh11	1
GO:0007200	phospholipase C-activating G protein-coupled receptor signaling pathway	1/128	28/11800	0.263422	0.488001	0.440393	F2rl1	1
GO:0014003	oligodendrocyte development	1/128	28/11800	0.263422	0.488001	0.440393	Id4	1
GO:0032941	secretion by tissue	1/128	28/11800	0.263422	0.488001	0.440393	Aqp5	1
GO:0034331	cell junction maintenance	1/128	28/11800	0.263422	0.488001	0.440393	F2rl1	1
GO:0038083	peptidyl-tyrosine autophosphorylation	1/128	28/11800	0.263422	0.488001	0.440393	Styk1	1
GO:0043403	skeletal muscle tissue regeneration	1/128	28/11800	0.263422	0.488001	0.440393	Wnt7a	1
GO:0045923	positive regulation of fatty acid metabolic process	1/128	28/11800	0.263422	0.488001	0.440393	Acsl5	1
GO:0046164	alcohol catabolic process	1/128	28/11800	0.263422	0.488001	0.440393	Inpp4b	1
GO:0046320	regulation of fatty acid oxidation	1/128	28/11800	0.263422	0.488001	0.440393	Acsl5	1
GO:0046329	negative regulation of JNK cascade	1/128	28/11800	0.263422	0.488001	0.440393	F2rl1	1
GO:0050850	positive regulation of calcium-mediated signaling	1/128	28/11800	0.263422	0.488001	0.440393	Nrg1	1
GO:0050879	multicellular organismal movement	1/128	28/11800	0.263422	0.488001	0.440393	Homer1	1
GO:0050881	musculoskeletal movement	1/128	28/11800	0.263422	0.488001	0.440393	Homer1	1
GO:0051154	negative regulation of striated muscle cell differentiation	1/128	28/11800	0.263422	0.488001	0.440393	Dll1	1
GO:0070570	regulation of neuron projection regeneration	1/128	28/11800	0.263422	0.488001	0.440393	Mif	1
GO:0090502	RNA phosphodiester bond hydrolysis, endonucleolytic	1/128	28/11800	0.263422	0.488001	0.440393	Rpp40	1
GO:0097009	energy homeostasis	1/128	28/11800	0.263422	0.488001	0.440393	Dll1	1
GO:0099590	neurotransmitter receptor internalization	1/128	28/11800	0.263422	0.488001	0.440393	Mx1	1
GO:1902751	positive regulation of cell cycle G2/M phase transition	1/128	28/11800	0.263422	0.488001	0.440393	Ccnd1	1
GO:1903203	regulation of oxidative stress-induced neuron death	1/128	28/11800	0.263422	0.488001	0.440393	Slc7a11	1
GO:0046467	membrane lipid biosynthetic process	2/128	92/11800	0.263465	0.488001	0.440393	St3gal4/Hacd1	2
GO:0090066	regulation of anatomical structure size	6/128	399/11800	0.265406	0.491224	0.443301	Hmgcr/F2rl1/Rapgef3/Nrg1/Cbs/Wnt7a	6
GO:0009141	nucleoside triphosphate metabolic process	2/128	93/11800	0.267493	0.493158	0.445046	Cmpk2/Impdh1	2
GO:0030534	adult behavior	2/128	93/11800	0.267493	0.493158	0.445046	Homer1/Slc7a11	2
GO:0071333	cellular response to glucose stimulus	2/128	93/11800	0.267493	0.493158	0.445046	Hmgcr/Aacs	2
GO:1901136	carbohydrate derivative catabolic process	2/128	93/11800	0.267493	0.493158	0.445046	Cd44/Upp1	2
GO:0006399	tRNA metabolic process	3/128	166/11800	0.268859	0.493158	0.445046	Dtwd1/Trmt61a/Rpp40	3
GO:0007281	germ cell development	3/128	166/11800	0.268859	0.493158	0.445046	Ereg/Etv5/Ccnb1ip1	3
GO:0006636	unsaturated fatty acid biosynthetic process	1/128	29/11800	0.271431	0.493158	0.445046	Mif	1
GO:0009262	deoxyribonucleotide metabolic process	1/128	29/11800	0.271431	0.493158	0.445046	Cmpk2	1
GO:0009303	rRNA transcription	1/128	29/11800	0.271431	0.493158	0.445046	Ncl	1
GO:0010661	positive regulation of muscle cell apoptotic process	1/128	29/11800	0.271431	0.493158	0.445046	Hmgcr	1
GO:0030890	positive regulation of B cell proliferation	1/128	29/11800	0.271431	0.493158	0.445046	Mif	1
GO:0036475	neuron death in response to oxidative stress	1/128	29/11800	0.271431	0.493158	0.445046	Slc7a11	1
GO:0043276	anoikis	1/128	29/11800	0.271431	0.493158	0.445046	Mybbp1a	1
GO:0045746	negative regulation of Notch signaling pathway	1/128	29/11800	0.271431	0.493158	0.445046	Dll1	1
GO:0046636	negative regulation of alpha-beta T cell activation	1/128	29/11800	0.271431	0.493158	0.445046	Cd44	1
GO:0046676	negative regulation of insulin secretion	1/128	29/11800	0.271431	0.493158	0.445046	Hmgcr	1
GO:0048806	genitalia development	1/128	29/11800	0.271431	0.493158	0.445046	Dhcr24	1
GO:0070198	protein localization to chromosome, telomeric region	1/128	29/11800	0.271431	0.493158	0.445046	Pinx1	1
GO:1901016	regulation of potassium ion transmembrane transporter activity	1/128	29/11800	0.271431	0.493158	0.445046	Rapgef3	1
GO:2000249	regulation of actin cytoskeleton reorganization	1/128	29/11800	0.271431	0.493158	0.445046	Rapgef3	1
GO:0001889	liver development	2/128	94/11800	0.271521	0.493158	0.445046	Ccnd1/Aacs	2
GO:0042303	molting cycle	2/128	94/11800	0.271521	0.493158	0.445046	Nsdhl/Foxn1	2
GO:0042633	hair cycle	2/128	94/11800	0.271521	0.493158	0.445046	Nsdhl/Foxn1	2
GO:0046434	organophosphate catabolic process	2/128	94/11800	0.271521	0.493158	0.445046	Inpp4b/Upp1	2
GO:0071331	cellular response to hexose stimulus	2/128	94/11800	0.271521	0.493158	0.445046	Hmgcr/Aacs	2
GO:0010001	glial cell differentiation	3/128	167/11800	0.271799	0.493295	0.445169	Id4/Dll1/Nrg1	3
GO:0000075	cell cycle checkpoint	3/128	168/11800	0.274743	0.494851	0.446574	Plk2/Ccnd1/Rbm38	3
GO:0001894	tissue homeostasis	3/128	168/11800	0.274743	0.494851	0.446574	Homer1/Trf/Adam8	3
GO:0030072	peptide hormone secretion	3/128	168/11800	0.274743	0.494851	0.446574	Hmgcr/Slc16a1/Aacs	3
GO:0030100	regulation of endocytosis	3/128	168/11800	0.274743	0.494851	0.446574	F2rl1/Dll1/Trf	3
GO:0018105	peptidyl-serine phosphorylation	4/128	245/11800	0.275346	0.494851	0.446574	Cd44/Plk2/Mif/Rapgef3	4
GO:0045666	positive regulation of neuron differentiation	5/128	324/11800	0.27547	0.494851	0.446574	Mif/Adamts1/Etv5/Lrp8/Nrg1	5
GO:0001906	cell killing	2/128	95/11800	0.275548	0.494851	0.446574	Gapdh/F2rl1	2
GO:0042445	hormone metabolic process	2/128	95/11800	0.275548	0.494851	0.446574	Hsd17b7/Rdh11	2
GO:0050921	positive regulation of chemotaxis	2/128	95/11800	0.275548	0.494851	0.446574	F2rl1/Pgf	2
GO:0071326	cellular response to monosaccharide stimulus	2/128	95/11800	0.275548	0.494851	0.446574	Hmgcr/Aacs	2
GO:0006898	receptor-mediated endocytosis	3/128	169/11800	0.27769	0.494851	0.446574	Dll1/Mx1/Trf	3
GO:0051047	positive regulation of secretion	4/128	246/11800	0.277761	0.494851	0.446574	Gapdh/Mif/Aacs/F2rl1	4
GO:0000154	rRNA modification	1/128	30/11800	0.279354	0.494851	0.446574	Nhp2	1
GO:0016101	diterpenoid metabolic process	1/128	30/11800	0.279354	0.494851	0.446574	Rdh11	1
GO:0019432	triglyceride biosynthetic process	1/128	30/11800	0.279354	0.494851	0.446574	Acsl5	1
GO:0032653	regulation of interleukin-10 production	1/128	30/11800	0.279354	0.494851	0.446574	Dll1	1
GO:0034142	toll-like receptor 4 signaling pathway	1/128	30/11800	0.279354	0.494851	0.446574	F2rl1	1
GO:0043243	positive regulation of protein complex disassembly	1/128	30/11800	0.279354	0.494851	0.446574	F2rl1	1
GO:0045747	positive regulation of Notch signaling pathway	1/128	30/11800	0.279354	0.494851	0.446574	Dll1	1
GO:0045981	positive regulation of nucleotide metabolic process	1/128	30/11800	0.279354	0.494851	0.446574	Mif	1
GO:0060071	Wnt signaling pathway, planar cell polarity pathway	1/128	30/11800	0.279354	0.494851	0.446574	Wnt7a	1
GO:0062208	NA	1/128	30/11800	0.279354	0.494851	0.446574	F2rl1	1
GO:0070527	platelet aggregation	1/128	30/11800	0.279354	0.494851	0.446574	Slc7a11	1
GO:0072348	sulfur compound transport	1/128	30/11800	0.279354	0.494851	0.446574	Slc7a11	1
GO:0090322	regulation of superoxide metabolic process	1/128	30/11800	0.279354	0.494851	0.446574	F2rl1	1
GO:0098815	modulation of excitatory postsynaptic potential	1/128	30/11800	0.279354	0.494851	0.446574	Wnt7a	1
GO:0140353	NA	1/128	30/11800	0.279354	0.494851	0.446574	Mif	1
GO:1900544	positive regulation of purine nucleotide metabolic process	1/128	30/11800	0.279354	0.494851	0.446574	Mif	1
GO:1902622	regulation of neutrophil migration	1/128	30/11800	0.279354	0.494851	0.446574	Adam8	1
GO:1903307	positive regulation of regulated secretory pathway	1/128	30/11800	0.279354	0.494851	0.446574	F2rl1	1
GO:1903959	regulation of anion transmembrane transport	1/128	30/11800	0.279354	0.494851	0.446574	Acsl5	1
GO:0046661	male sex differentiation	2/128	96/11800	0.279575	0.494851	0.446574	Dhcr24/Ccnd1	2
GO:0061008	hepaticobiliary system development	2/128	96/11800	0.279575	0.494851	0.446574	Ccnd1/Aacs	2
GO:1903305	regulation of regulated secretory pathway	2/128	96/11800	0.279575	0.494851	0.446574	F2rl1/Wnt7a	2
GO:0010959	regulation of metal ion transport	4/128	247/11800	0.280178	0.495559	0.447213	Mif/Homer1/Trf/Rapgef3	4
GO:0032496	response to lipopolysaccharide	3/128	170/11800	0.280641	0.496016	0.447625	Ncl/Mif/Cmpk2	3
GO:0050769	positive regulation of neurogenesis	6/128	408/11800	0.282125	0.498277	0.449666	Mif/Adamts1/Etv5/Lrp8/Trf/Nrg1	6
GO:0046883	regulation of hormone secretion	3/128	171/11800	0.283594	0.500156	0.451361	Hmgcr/Slc16a1/Aacs	3
GO:0007006	mitochondrial membrane organization	2/128	97/11800	0.2836	0.500156	0.451361	Hk2/Timm10	2
GO:0030098	lymphocyte differentiation	4/128	249/11800	0.285024	0.501433	0.452514	Cd44/Dll1/Adam8/Foxn1	4
GO:0006692	prostanoid metabolic process	1/128	31/11800	0.287191	0.501433	0.452514	Mif	1
GO:0006693	prostaglandin metabolic process	1/128	31/11800	0.287191	0.501433	0.452514	Mif	1
GO:0006911	phagocytosis, engulfment	1/128	31/11800	0.287191	0.501433	0.452514	F2rl1	1
GO:0009161	ribonucleoside monophosphate metabolic process	1/128	31/11800	0.287191	0.501433	0.452514	Impdh1	1
GO:0010719	negative regulation of epithelial to mesenchymal transition	1/128	31/11800	0.287191	0.501433	0.452514	Spred2	1
GO:0030488	tRNA methylation	1/128	31/11800	0.287191	0.501433	0.452514	Trmt61a	1
GO:0045058	T cell selection	1/128	31/11800	0.287191	0.501433	0.452514	Foxn1	1
GO:0050931	pigment cell differentiation	1/128	31/11800	0.287191	0.501433	0.452514	Adamts9	1
GO:0070232	regulation of T cell apoptotic process	1/128	31/11800	0.287191	0.501433	0.452514	Adam8	1
GO:0071470	cellular response to osmotic stress	1/128	31/11800	0.287191	0.501433	0.452514	Aqp5	1
GO:0099172	presynapse organization	1/128	31/11800	0.287191	0.501433	0.452514	Wnt7a	1
GO:2000404	regulation of T cell migration	1/128	31/11800	0.287191	0.501433	0.452514	Adam8	1
GO:0002700	regulation of production of molecular mediator of immune response	2/128	98/11800	0.287623	0.501433	0.452514	Mif/F2rl1	2
GO:0010565	regulation of cellular ketone metabolic process	2/128	98/11800	0.287623	0.501433	0.452514	Acsl5/Slc7a11	2
GO:0043280	positive regulation of cysteine-type endopeptidase activity involved in apoptotic process	2/128	98/11800	0.287623	0.501433	0.452514	Fam162a/Tnfrsf23	2
GO:0033002	muscle cell proliferation	3/128	173/11800	0.28951	0.504077	0.4549	Hmgcr/Adamts1/Ereg	3
GO:0001933	negative regulation of protein phosphorylation	5/128	331/11800	0.290148	0.504077	0.4549	Hmgcr/Dusp6/F2rl1/Spred2/Pbp2	5
GO:0007269	neurotransmitter secretion	2/128	99/11800	0.291644	0.504077	0.4549	Wnt7a/Unc13c	2
GO:0034767	positive regulation of ion transmembrane transport	2/128	99/11800	0.291644	0.504077	0.4549	Acsl5/Rapgef3	2
GO:0051101	regulation of DNA binding	2/128	99/11800	0.291644	0.504077	0.4549	Plaur/Pinx1	2
GO:0099643	signal release from synapse	2/128	99/11800	0.291644	0.504077	0.4549	Wnt7a/Unc13c	2
GO:2001022	positive regulation of response to DNA damage stimulus	2/128	99/11800	0.291644	0.504077	0.4549	Spred2/Eef1e1	2
GO:0044057	regulation of system process	5/128	332/11800	0.292257	0.504077	0.4549	F2rl1/Homer1/Trf/Nrg1/Wnt7a	5
GO:0007007	inner mitochondrial membrane organization	1/128	32/11800	0.294943	0.504077	0.4549	Timm10	1
GO:0007257	activation of JUN kinase activity	1/128	32/11800	0.294943	0.504077	0.4549	Trf	1
GO:0019748	secondary metabolic process	1/128	32/11800	0.294943	0.504077	0.4549	Slc7a11	1
GO:0030166	proteoglycan biosynthetic process	1/128	32/11800	0.294943	0.504077	0.4549	Chst7	1
GO:0032965	regulation of collagen biosynthetic process	1/128	32/11800	0.294943	0.504077	0.4549	Rapgef3	1
GO:0033866	nucleoside bisphosphate biosynthetic process	1/128	32/11800	0.294943	0.504077	0.4549	Acsl5	1
GO:0034030	ribonucleoside bisphosphate biosynthetic process	1/128	32/11800	0.294943	0.504077	0.4549	Acsl5	1
GO:0034033	purine nucleoside bisphosphate biosynthetic process	1/128	32/11800	0.294943	0.504077	0.4549	Acsl5	1
GO:0042446	hormone biosynthetic process	1/128	32/11800	0.294943	0.504077	0.4549	Hsd17b7	1
GO:0042491	inner ear auditory receptor cell differentiation	1/128	32/11800	0.294943	0.504077	0.4549	Dll1	1
GO:0046326	positive regulation of glucose import	1/128	32/11800	0.294943	0.504077	0.4549	Mif	1
GO:0048010	vascular endothelial growth factor receptor signaling pathway	1/128	32/11800	0.294943	0.504077	0.4549	Pgf	1
GO:0050919	negative chemotaxis	1/128	32/11800	0.294943	0.504077	0.4549	Nrg1	1
GO:0055026	negative regulation of cardiac muscle tissue development	1/128	32/11800	0.294943	0.504077	0.4549	Dll1	1
GO:0060251	regulation of glial cell proliferation	1/128	32/11800	0.294943	0.504077	0.4549	Etv5	1
GO:0070266	necroptotic process	1/128	32/11800	0.294943	0.504077	0.4549	Tnfrsf23	1
GO:0090175	regulation of establishment of planar polarity	1/128	32/11800	0.294943	0.504077	0.4549	Wnt7a	1
GO:0090207	regulation of triglyceride metabolic process	1/128	32/11800	0.294943	0.504077	0.4549	Acsl5	1
GO:0099601	regulation of neurotransmitter receptor activity	1/128	32/11800	0.294943	0.504077	0.4549	Homer1	1
GO:1990748	cellular detoxification	1/128	32/11800	0.294943	0.504077	0.4549	Rdh11	1
GO:0051607	defense response to virus	3/128	175/11800	0.295435	0.504563	0.455338	F2rl1/Polr3e/Oas2	3
GO:0045995	regulation of embryonic development	2/128	100/11800	0.295662	0.504597	0.455369	Dll1/Phlda2	2
GO:0034765	regulation of ion transmembrane transport	4/128	255/11800	0.299635	0.50931	0.459622	Acsl5/Homer1/Rapgef3/Tmem37	4
GO:0000077	DNA damage checkpoint	2/128	101/11800	0.299677	0.50931	0.459622	Ccnd1/Rbm38	2
GO:0001935	endothelial cell proliferation	2/128	101/11800	0.299677	0.50931	0.459622	Fgfbp1/Pgf	2
GO:0055088	lipid homeostasis	2/128	101/11800	0.299677	0.50931	0.459622	Tmem97/Lipg	2
GO:0071322	cellular response to carbohydrate stimulus	2/128	101/11800	0.299677	0.50931	0.459622	Hmgcr/Aacs	2
GO:0051251	positive regulation of lymphocyte activation	3/128	177/11800	0.301368	0.50931	0.459622	Mif/Slc7a1/Adam8	3
GO:0002762	negative regulation of myeloid leukocyte differentiation	1/128	33/11800	0.302612	0.50931	0.459622	Inpp4b	1
GO:0006721	terpenoid metabolic process	1/128	33/11800	0.302612	0.50931	0.459622	Rdh11	1
GO:0007131	reciprocal meiotic recombination	1/128	33/11800	0.302612	0.50931	0.459622	Ccnb1ip1	1
GO:0010596	negative regulation of endothelial cell migration	1/128	33/11800	0.302612	0.50931	0.459622	Adamts9	1
GO:0016073	snRNA metabolic process	1/128	33/11800	0.302612	0.50931	0.459622	Nhp2	1
GO:0032371	regulation of sterol transport	1/128	33/11800	0.302612	0.50931	0.459622	Lipg	1
GO:0032374	regulation of cholesterol transport	1/128	33/11800	0.302612	0.50931	0.459622	Lipg	1
GO:0032722	positive regulation of chemokine production	1/128	33/11800	0.302612	0.50931	0.459622	Mif	1
GO:0034113	heterotypic cell-cell adhesion	1/128	33/11800	0.302612	0.50931	0.459622	Cd44	1
GO:0045471	response to ethanol	1/128	33/11800	0.302612	0.50931	0.459622	Aacs	1
GO:0050685	positive regulation of mRNA processing	1/128	33/11800	0.302612	0.50931	0.459622	Ncl	1
GO:1903146	regulation of autophagy of mitochondrion	1/128	33/11800	0.302612	0.50931	0.459622	Hk2	1
GO:1904707	positive regulation of vascular smooth muscle cell proliferation	1/128	33/11800	0.302612	0.50931	0.459622	Adamts1	1
GO:1905517	macrophage migration	1/128	33/11800	0.302612	0.50931	0.459622	Mif	1
GO:0031331	positive regulation of cellular catabolic process	5/128	337/11800	0.302843	0.509346	0.459655	Plk2/Mif/Acsl5/Hk2/Adam8	5
GO:0019318	hexose metabolic process	3/128	178/11800	0.304337	0.511118	0.461254	Gapdh/Hk2/Phlda2	3
GO:0018209	peptidyl-serine modification	4/128	257/11800	0.304527	0.511118	0.461254	Cd44/Plk2/Mif/Rapgef3	4
GO:0031589	cell-substrate adhesion	4/128	257/11800	0.304527	0.511118	0.461254	Peak1/Adamts9/Adam8/Hacd1	4
GO:0071363	cellular response to growth factor stimulus	6/128	421/11800	0.306681	0.511451	0.461554	Ncl/Cd44/Fgfbp1/Spred2/Dll1/Pgf	6
GO:0062012	regulation of small molecule metabolic process	4/128	258/11800	0.306977	0.511451	0.461554	Mif/Acsl5/Slc7a11/Phlda2	4
GO:0007416	synapse assembly	2/128	103/11800	0.307697	0.511451	0.461554	Nrg1/Wnt7a	2
GO:0042129	regulation of T cell proliferation	2/128	103/11800	0.307697	0.511451	0.461554	Cd44/Slc7a1	2
GO:0002067	glandular epithelial cell differentiation	1/128	34/11800	0.310198	0.511451	0.461554	Dll1	1
GO:0006356	regulation of transcription by RNA polymerase I	1/128	34/11800	0.310198	0.511451	0.461554	Ncl	1
GO:0014014	negative regulation of gliogenesis	1/128	34/11800	0.310198	0.511451	0.461554	Id4	1
GO:0014037	Schwann cell differentiation	1/128	34/11800	0.310198	0.511451	0.461554	Nrg1	1
GO:0032881	regulation of polysaccharide metabolic process	1/128	34/11800	0.310198	0.511451	0.461554	Phlda2	1
GO:0035315	hair cell differentiation	1/128	34/11800	0.310198	0.511451	0.461554	Dll1	1
GO:0035825	homologous recombination	1/128	34/11800	0.310198	0.511451	0.461554	Ccnb1ip1	1
GO:0043627	response to estrogen	1/128	34/11800	0.310198	0.511451	0.461554	Wnt7a	1
GO:0045143	homologous chromosome segregation	1/128	34/11800	0.310198	0.511451	0.461554	Ccnb1ip1	1
GO:0046503	glycerolipid catabolic process	1/128	34/11800	0.310198	0.511451	0.461554	Lipg	1
GO:0048599	oocyte development	1/128	34/11800	0.310198	0.511451	0.461554	Ereg	1
GO:0051205	protein insertion into membrane	1/128	34/11800	0.310198	0.511451	0.461554	Timm10	1
GO:0060042	retina morphogenesis in camera-type eye	1/128	34/11800	0.310198	0.511451	0.461554	Dll1	1
GO:0060337	type I interferon signaling pathway	1/128	34/11800	0.310198	0.511451	0.461554	Oas2	1
GO:0071357	cellular response to type I interferon	1/128	34/11800	0.310198	0.511451	0.461554	Oas2	1
GO:2000008	regulation of protein localization to cell surface	1/128	34/11800	0.310198	0.511451	0.461554	Nrg1	1
GO:1901215	negative regulation of neuron death	3/128	180/11800	0.31028	0.511451	0.461554	Slc7a11/Adam8/Faim2	3
GO:0008630	intrinsic apoptotic signaling pathway in response to DNA damage	2/128	104/11800	0.3117	0.511451	0.461554	Cd44/Mif	2
GO:0033673	negative regulation of kinase activity	3/128	181/11800	0.313253	0.511451	0.461554	Hmgcr/Dusp6/Spred2	3
GO:0006813	potassium ion transport	2/128	105/11800	0.315699	0.511451	0.461554	Mif/Rapgef3	2
GO:0021543	pallium development	2/128	105/11800	0.315699	0.511451	0.461554	Id4/Lrp8	2
GO:0031929	TOR signaling	2/128	105/11800	0.315699	0.511451	0.461554	Slc7a1/Prr5	2
GO:0002237	response to molecule of bacterial origin	3/128	182/11800	0.316227	0.511451	0.461554	Ncl/Mif/Cmpk2	3
GO:0006839	mitochondrial transport	3/128	182/11800	0.316227	0.511451	0.461554	Hk2/Timm8a1/Timm10	3
GO:0032147	activation of protein kinase activity	3/128	182/11800	0.316227	0.511451	0.461554	Trf/Nrg1/Epgn	3
GO:0000462	maturation of SSU-rRNA from tricistronic rRNA transcript (SSU-rRNA, 5.8S rRNA, LSU-rRNA)	1/128	35/11800	0.317702	0.511451	0.461554	Rpp40	1
GO:0001912	positive regulation of leukocyte mediated cytotoxicity	1/128	35/11800	0.317702	0.511451	0.461554	F2rl1	1
GO:0001974	blood vessel remodeling	1/128	35/11800	0.317702	0.511451	0.461554	Cbs	1
GO:0003179	heart valve morphogenesis	1/128	35/11800	0.317702	0.511451	0.461554	Adamts9	1
GO:0006110	regulation of glycolytic process	1/128	35/11800	0.317702	0.511451	0.461554	Mif	1
GO:0006509	membrane protein ectodomain proteolysis	1/128	35/11800	0.317702	0.511451	0.461554	Adam8	1
GO:0007099	centriole replication	1/128	35/11800	0.317702	0.511451	0.461554	Plk2	1
GO:0009166	nucleotide catabolic process	1/128	35/11800	0.317702	0.511451	0.461554	Upp1	1
GO:0010830	regulation of myotube differentiation	1/128	35/11800	0.317702	0.511451	0.461554	Rbm38	1
GO:0031638	zymogen activation	1/128	35/11800	0.317702	0.511451	0.461554	Dhcr24	1
GO:0032205	negative regulation of telomere maintenance	1/128	35/11800	0.317702	0.511451	0.461554	Pinx1	1
GO:0032757	positive regulation of interleukin-8 production	1/128	35/11800	0.317702	0.511451	0.461554	F2rl1	1
GO:0033173	calcineurin-NFAT signaling cascade	1/128	35/11800	0.317702	0.511451	0.461554	Nrg1	1
GO:0042181	ketone biosynthetic process	1/128	35/11800	0.317702	0.511451	0.461554	Pdss1	1
GO:0042398	cellular modified amino acid biosynthetic process	1/128	35/11800	0.317702	0.511451	0.461554	Slc7a11	1
GO:0042551	neuron maturation	1/128	35/11800	0.317702	0.511451	0.461554	Rnd1	1
GO:0045581	negative regulation of T cell differentiation	1/128	35/11800	0.317702	0.511451	0.461554	Cd44	1
GO:0046460	neutral lipid biosynthetic process	1/128	35/11800	0.317702	0.511451	0.461554	Acsl5	1
GO:0046463	acylglycerol biosynthetic process	1/128	35/11800	0.317702	0.511451	0.461554	Acsl5	1
GO:0046839	phospholipid dephosphorylation	1/128	35/11800	0.317702	0.511451	0.461554	Inpp4b	1
GO:0050922	negative regulation of chemotaxis	1/128	35/11800	0.317702	0.511451	0.461554	Mif	1
GO:0051591	response to cAMP	1/128	35/11800	0.317702	0.511451	0.461554	Rapgef3	1
GO:0051965	positive regulation of synapse assembly	1/128	35/11800	0.317702	0.511451	0.461554	Wnt7a	1
GO:0061844	antimicrobial humoral immune response mediated by antimicrobial peptide	1/128	35/11800	0.317702	0.511451	0.461554	Gapdh	1
GO:0072583	clathrin-dependent endocytosis	1/128	35/11800	0.317702	0.511451	0.461554	Dll1	1
GO:0090278	negative regulation of peptide hormone secretion	1/128	35/11800	0.317702	0.511451	0.461554	Hmgcr	1
GO:0097237	cellular response to toxic substance	1/128	35/11800	0.317702	0.511451	0.461554	Rdh11	1
GO:0097720	calcineurin-mediated signaling	1/128	35/11800	0.317702	0.511451	0.461554	Nrg1	1
GO:0098534	centriole assembly	1/128	35/11800	0.317702	0.511451	0.461554	Plk2	1
GO:1901616	organic hydroxy compound catabolic process	1/128	35/11800	0.317702	0.511451	0.461554	Inpp4b	1
GO:1902743	regulation of lamellipodium organization	1/128	35/11800	0.317702	0.511451	0.461554	Cd44	1
GO:2000279	negative regulation of DNA biosynthetic process	1/128	35/11800	0.317702	0.511451	0.461554	Pinx1	1
GO:0042176	regulation of protein catabolic process	5/128	344/11800	0.317764	0.511451	0.461554	Hmgcr/Plk2/Odc1/Adam8/Nrg1	5
GO:0030336	negative regulation of cell migration	3/128	183/11800	0.319201	0.512858	0.462824	Mif/Adamts9/Nrg1	3
GO:0043467	regulation of generation of precursor metabolites and energy	2/128	106/11800	0.319692	0.512858	0.462824	Mif/Phlda2	2
GO:0048592	eye morphogenesis	2/128	106/11800	0.319692	0.512858	0.462824	Aqp5/Dll1	2
GO:0050806	positive regulation of synaptic transmission	2/128	106/11800	0.319692	0.512858	0.462824	Plk2/Wnt7a	2
GO:2001056	positive regulation of cysteine-type endopeptidase activity	2/128	106/11800	0.319692	0.512858	0.462824	Fam162a/Tnfrsf23	2
GO:0097193	intrinsic apoptotic signaling pathway	4/128	264/11800	0.321716	0.515763	0.465446	Cd44/Mybbp1a/Mif/Plaur	4
GO:0030217	T cell differentiation	3/128	184/11800	0.322176	0.515821	0.465499	Cd44/Adam8/Foxn1	3
GO:0030258	lipid modification	3/128	184/11800	0.322176	0.515821	0.465499	Acsl5/St3gal4/Inpp4b	3
GO:0061025	membrane fusion	2/128	107/11800	0.323681	0.516126	0.465774	Mx1/Adam8	2
GO:0002886	regulation of myeloid leukocyte mediated immunity	1/128	36/11800	0.325126	0.516126	0.465774	F2rl1	1
GO:0006024	glycosaminoglycan biosynthetic process	1/128	36/11800	0.325126	0.516126	0.465774	Chst7	1
GO:0009994	oocyte differentiation	1/128	36/11800	0.325126	0.516126	0.465774	Ereg	1
GO:0010712	regulation of collagen metabolic process	1/128	36/11800	0.325126	0.516126	0.465774	Rapgef3	1
GO:0015800	acidic amino acid transport	1/128	36/11800	0.325126	0.516126	0.465774	Slc7a11	1
GO:0017156	calcium ion regulated exocytosis	1/128	36/11800	0.325126	0.516126	0.465774	Unc13c	1
GO:0018208	peptidyl-proline modification	1/128	36/11800	0.325126	0.516126	0.465774	P4ha1	1
GO:0032873	negative regulation of stress-activated MAPK cascade	1/128	36/11800	0.325126	0.516126	0.465774	F2rl1	1
GO:0050994	regulation of lipid catabolic process	1/128	36/11800	0.325126	0.516126	0.465774	Acsl5	1
GO:0070303	negative regulation of stress-activated protein kinase signaling cascade	1/128	36/11800	0.325126	0.516126	0.465774	F2rl1	1
GO:0070542	response to fatty acid	1/128	36/11800	0.325126	0.516126	0.465774	Aacs	1
GO:2001222	regulation of neuron migration	1/128	36/11800	0.325126	0.516126	0.465774	Nrg1	1
GO:0046822	regulation of nucleocytoplasmic transport	2/128	108/11800	0.327663	0.519289	0.468628	Inpp4b/Rapgef3	2
GO:0055002	striated muscle cell development	2/128	108/11800	0.327663	0.519289	0.468628	Flnc/Homer1	2
GO:0007005	mitochondrion organization	6/128	432/11800	0.327759	0.519289	0.468628	Fam162a/Plaur/Hk2/Mx1/Timm8a1/Timm10	6
GO:0070848	response to growth factor	6/128	433/11800	0.329686	0.521991	0.471066	Ncl/Cd44/Fgfbp1/Spred2/Dll1/Pgf	6
GO:0045665	negative regulation of neuron differentiation	3/128	187/11800	0.331103	0.521991	0.471066	Plk2/Id4/Dll1	3
GO:0031570	DNA integrity checkpoint	2/128	109/11800	0.33164	0.521991	0.471066	Ccnd1/Rbm38	2
GO:0090305	nucleic acid phosphodiester bond hydrolysis	2/128	109/11800	0.33164	0.521991	0.471066	Nhp2/Rpp40	2
GO:0001947	heart looping	1/128	37/11800	0.332469	0.521991	0.471066	Dll1	1
GO:0009123	nucleoside monophosphate metabolic process	1/128	37/11800	0.332469	0.521991	0.471066	Impdh1	1
GO:0010828	positive regulation of glucose transmembrane transport	1/128	37/11800	0.332469	0.521991	0.471066	Mif	1
GO:0032729	positive regulation of interferon-gamma production	1/128	37/11800	0.332469	0.521991	0.471066	Slc7a5	1
GO:0055025	positive regulation of cardiac muscle tissue development	1/128	37/11800	0.332469	0.521991	0.471066	Nrg1	1
GO:0060135	maternal process involved in female pregnancy	1/128	37/11800	0.332469	0.521991	0.471066	Cbs	1
GO:0072678	T cell migration	1/128	37/11800	0.332469	0.521991	0.471066	Adam8	1
GO:0097006	regulation of plasma lipoprotein particle levels	1/128	37/11800	0.332469	0.521991	0.471066	Lipg	1
GO:1902895	positive regulation of pri-miRNA transcription by RNA polymerase II	1/128	37/11800	0.332469	0.521991	0.471066	Fosl1	1
GO:1903580	positive regulation of ATP metabolic process	1/128	37/11800	0.332469	0.521991	0.471066	Mif	1
GO:0061564	axon development	5/128	351/11800	0.332779	0.522142	0.471202	Mif/Etv4/Ablim1/Nrg1/Wnt7a	5
GO:0061448	connective tissue development	3/128	188/11800	0.334078	0.523841	0.472736	Id4/Cbs/Wnt7a	3
GO:0010563	negative regulation of phosphorus metabolic process	6/128	436/11800	0.335476	0.525356	0.474103	Hmgcr/Dusp6/F2rl1/Rrp1b/Spred2/Pbp2	6
GO:0045936	negative regulation of phosphate metabolic process	6/128	436/11800	0.335476	0.525356	0.474103	Hmgcr/Dusp6/F2rl1/Rrp1b/Spred2/Pbp2	6
GO:0010976	positive regulation of neuron projection development	4/128	271/11800	0.338979	0.527268	0.475829	Mif/Adamts1/Lrp8/Nrg1	4
GO:0062013	positive regulation of small molecule metabolic process	2/128	111/11800	0.339573	0.527268	0.475829	Mif/Acsl5	2
GO:0003229	ventricular cardiac muscle tissue development	1/128	38/11800	0.339732	0.527268	0.475829	Adamts9	1
GO:0006284	base-excision repair	1/128	38/11800	0.339732	0.527268	0.475829	Hmga1	1
GO:0006904	vesicle docking involved in exocytosis	1/128	38/11800	0.339732	0.527268	0.475829	Unc13c	1
GO:0021795	cerebral cortex cell migration	1/128	38/11800	0.339732	0.527268	0.475829	Lrp8	1
GO:0031103	axon regeneration	1/128	38/11800	0.339732	0.527268	0.475829	Mif	1
GO:0034308	primary alcohol metabolic process	1/128	38/11800	0.339732	0.527268	0.475829	Rdh11	1
GO:0043616	keratinocyte proliferation	1/128	38/11800	0.339732	0.527268	0.475829	Ereg	1
GO:0048066	developmental pigmentation	1/128	38/11800	0.339732	0.527268	0.475829	Adamts9	1
GO:0048713	regulation of oligodendrocyte differentiation	1/128	38/11800	0.339732	0.527268	0.475829	Id4	1
GO:0061383	trabecula morphogenesis	1/128	38/11800	0.339732	0.527268	0.475829	Adamts1	1
GO:0071364	cellular response to epidermal growth factor stimulus	1/128	38/11800	0.339732	0.527268	0.475829	Ncl	1
GO:0098754	detoxification	1/128	38/11800	0.339732	0.527268	0.475829	Rdh11	1
GO:1903037	regulation of leukocyte cell-cell adhesion	3/128	191/11800	0.343001	0.530631	0.478864	Cd44/Slc7a1/Adam8	3
GO:0009152	purine ribonucleotide biosynthetic process	2/128	112/11800	0.343529	0.530631	0.478864	Acsl5/Impdh1	2
GO:0035051	cardiocyte differentiation	2/128	112/11800	0.343529	0.530631	0.478864	Dll1/Nrg1	2
GO:0042177	negative regulation of protein catabolic process	2/128	112/11800	0.343529	0.530631	0.478864	Hmgcr/Nrg1	2
GO:0048469	cell maturation	2/128	112/11800	0.343529	0.530631	0.478864	Ereg/Rnd1	2
GO:0031346	positive regulation of cell projection organization	5/128	357/11800	0.345706	0.530631	0.478864	Mif/Adamts1/F2rl1/Lrp8/Nrg1	5
GO:0072594	establishment of protein localization to organelle	5/128	357/11800	0.345706	0.530631	0.478864	Ipo4/Hk2/Mx1/Timm8a1/Timm10	5
GO:0005996	monosaccharide metabolic process	3/128	192/11800	0.345974	0.530631	0.478864	Gapdh/Hk2/Phlda2	3
GO:0021700	developmental maturation	3/128	192/11800	0.345974	0.530631	0.478864	Ereg/Rnd1/Unc13c	3
GO:0007186	G protein-coupled receptor signaling pathway	4/128	274/11800	0.346391	0.530631	0.478864	Rdh11/F2rl1/Ereg/Homer1	4
GO:0000266	mitochondrial fission	1/128	39/11800	0.346918	0.530631	0.478864	Mx1	1
GO:0001960	negative regulation of cytokine-mediated signaling pathway	1/128	39/11800	0.346918	0.530631	0.478864	F2rl1	1
GO:0010799	regulation of peptidyl-threonine phosphorylation	1/128	39/11800	0.346918	0.530631	0.478864	Spred2	1
GO:0033120	positive regulation of RNA splicing	1/128	39/11800	0.346918	0.530631	0.478864	Ncl	1
GO:0034340	response to type I interferon	1/128	39/11800	0.346918	0.530631	0.478864	Oas2	1
GO:0046782	regulation of viral transcription	1/128	39/11800	0.346918	0.530631	0.478864	Rrp1b	1
GO:0048016	inositol phosphate-mediated signaling	1/128	39/11800	0.346918	0.530631	0.478864	Nrg1	1
GO:0048255	mRNA stabilization	1/128	39/11800	0.346918	0.530631	0.478864	Rbm38	1
GO:0061045	negative regulation of wound healing	1/128	39/11800	0.346918	0.530631	0.478864	Hmgcr	1
GO:0061371	determination of heart left/right asymmetry	1/128	39/11800	0.346918	0.530631	0.478864	Dll1	1
GO:0097300	programmed necrotic cell death	1/128	39/11800	0.346918	0.530631	0.478864	Tnfrsf23	1
GO:1903202	negative regulation of oxidative stress-induced cell death	1/128	39/11800	0.346918	0.530631	0.478864	Slc7a11	1
GO:2000144	positive regulation of DNA-templated transcription, initiation	1/128	39/11800	0.346918	0.530631	0.478864	Fosl1	1
GO:2000146	negative regulation of cell motility	3/128	194/11800	0.351916	0.535775	0.483505	Mif/Adamts9/Nrg1	3
GO:0001756	somitogenesis	1/128	40/11800	0.354026	0.535775	0.483505	Dll1	1
GO:0006826	iron ion transport	1/128	40/11800	0.354026	0.535775	0.483505	Trf	1
GO:0018198	peptidyl-cysteine modification	1/128	40/11800	0.354026	0.535775	0.483505	Gapdh	1
GO:0031663	lipopolysaccharide-mediated signaling pathway	1/128	40/11800	0.354026	0.535775	0.483505	Mif	1
GO:0032964	collagen biosynthetic process	1/128	40/11800	0.354026	0.535775	0.483505	Rapgef3	1
GO:0043647	inositol phosphate metabolic process	1/128	40/11800	0.354026	0.535775	0.483505	Inpp4b	1
GO:0045661	regulation of myoblast differentiation	1/128	40/11800	0.354026	0.535775	0.483505	Dll1	1
GO:0045740	positive regulation of DNA replication	1/128	40/11800	0.354026	0.535775	0.483505	Ereg	1
GO:0046148	pigment biosynthetic process	1/128	40/11800	0.354026	0.535775	0.483505	Slc7a11	1
GO:0048489	synaptic vesicle transport	1/128	40/11800	0.354026	0.535775	0.483505	Mx1	1
GO:0072595	maintenance of protein localization in organelle	1/128	40/11800	0.354026	0.535775	0.483505	Hk2	1
GO:0099024	plasma membrane invagination	1/128	40/11800	0.354026	0.535775	0.483505	F2rl1	1
GO:1900408	negative regulation of cellular response to oxidative stress	1/128	40/11800	0.354026	0.535775	0.483505	Slc7a11	1
GO:1901985	positive regulation of protein acetylation	1/128	40/11800	0.354026	0.535775	0.483505	Rapgef3	1
GO:2000179	positive regulation of neural precursor cell proliferation	1/128	40/11800	0.354026	0.535775	0.483505	Trf	1
GO:2000401	regulation of lymphocyte migration	1/128	40/11800	0.354026	0.535775	0.483505	Adam8	1
GO:0022407	regulation of cell-cell adhesion	4/128	278/11800	0.356281	0.538853	0.486283	Cd44/Slc7a1/Plaur/Adam8	4
GO:0010975	regulation of neuron projection development	6/128	447/11800	0.356807	0.539313	0.486698	Plk2/Mif/Adamts1/Lrp8/Nrg1/Wnt7a	6
GO:0045862	positive regulation of proteolysis	4/128	279/11800	0.358754	0.539953	0.487275	Plk2/Fam162a/Tnfrsf23/Adam8	4
GO:0051260	protein homooligomerization	2/128	116/11800	0.359276	0.539953	0.487275	Mif/Aqp5	2
GO:0140013	meiotic nuclear division	2/128	116/11800	0.359276	0.539953	0.487275	Ereg/Ccnb1ip1	2
GO:0090287	regulation of cellular response to growth factor stimulus	3/128	197/11800	0.360818	0.539953	0.487275	Fgfbp1/Spred2/Dll1	3
GO:0001708	cell fate specification	1/128	41/11800	0.361057	0.539953	0.487275	Dll1	1
GO:0006879	cellular iron ion homeostasis	1/128	41/11800	0.361057	0.539953	0.487275	Trf	1
GO:0010972	negative regulation of G2/M transition of mitotic cell cycle	1/128	41/11800	0.361057	0.539953	0.487275	Pinx1	1
GO:0030199	collagen fibril organization	1/128	41/11800	0.361057	0.539953	0.487275	P4ha1	1
GO:0030888	regulation of B cell proliferation	1/128	41/11800	0.361057	0.539953	0.487275	Mif	1
GO:0042246	tissue regeneration	1/128	41/11800	0.361057	0.539953	0.487275	Wnt7a	1
GO:0045123	cellular extravasation	1/128	41/11800	0.361057	0.539953	0.487275	Adam8	1
GO:0046825	regulation of protein export from nucleus	1/128	41/11800	0.361057	0.539953	0.487275	Rapgef3	1
GO:0050766	positive regulation of phagocytosis	1/128	41/11800	0.361057	0.539953	0.487275	F2rl1	1
GO:0050805	negative regulation of synaptic transmission	1/128	41/11800	0.361057	0.539953	0.487275	Plk2	1
GO:0051353	positive regulation of oxidoreductase activity	1/128	41/11800	0.361057	0.539953	0.487275	Pdp2	1
GO:0060711	labyrinthine layer development	1/128	41/11800	0.361057	0.539953	0.487275	Nsdhl	1
GO:0070849	response to epidermal growth factor	1/128	41/11800	0.361057	0.539953	0.487275	Ncl	1
GO:0048638	regulation of developmental growth	4/128	280/11800	0.361227	0.539953	0.487275	Dusp6/Dll1/Nrg1/Phlda2	4
GO:0007098	centrosome cycle	2/128	117/11800	0.363193	0.54156	0.488726	Plk2/Slc16a1	2
GO:0009749	response to glucose	2/128	117/11800	0.363193	0.54156	0.488726	Hmgcr/Aacs	2
GO:0017148	negative regulation of translation	2/128	117/11800	0.363193	0.54156	0.488726	Gapdh/Ncl	2
GO:0043624	cellular protein complex disassembly	2/128	117/11800	0.363193	0.54156	0.488726	F2rl1/Nrg1	2
GO:0042326	negative regulation of phosphorylation	5/128	366/11800	0.365159	0.544076	0.490996	Hmgcr/Dusp6/F2rl1/Spred2/Pbp2	5
GO:0014070	response to organic cyclic compound	6/128	452/11800	0.366542	0.544076	0.490996	Slc16a1/Aacs/Homer1/Slc7a11/Rapgef3/Cbs	6
GO:0000723	telomere maintenance	2/128	118/11800	0.3671	0.544076	0.490996	Nhp2/Pinx1	2
GO:0009746	response to hexose	2/128	118/11800	0.3671	0.544076	0.490996	Hmgcr/Aacs	2
GO:0050870	positive regulation of T cell activation	2/128	118/11800	0.3671	0.544076	0.490996	Slc7a1/Adam8	2
GO:0003170	heart valve development	1/128	42/11800	0.368012	0.544076	0.490996	Adamts9	1
GO:0007631	feeding behavior	1/128	42/11800	0.368012	0.544076	0.490996	Mif	1
GO:0019083	viral transcription	1/128	42/11800	0.368012	0.544076	0.490996	Rrp1b	1
GO:0030193	regulation of blood coagulation	1/128	42/11800	0.368012	0.544076	0.490996	F2rl1	1
GO:0030834	regulation of actin filament depolymerization	1/128	42/11800	0.368012	0.544076	0.490996	F2rl1	1
GO:0035019	somatic stem cell population maintenance	1/128	42/11800	0.368012	0.544076	0.490996	Wnt7a	1
GO:0045620	negative regulation of lymphocyte differentiation	1/128	42/11800	0.368012	0.544076	0.490996	Cd44	1
GO:1902883	negative regulation of response to oxidative stress	1/128	42/11800	0.368012	0.544076	0.490996	Slc7a11	1
GO:2000514	regulation of CD4-positive, alpha-beta T cell activation	1/128	42/11800	0.368012	0.544076	0.490996	Cd44	1
GO:0002285	lymphocyte activation involved in immune response	2/128	119/11800	0.370998	0.545623	0.492393	F2rl1/Dll1	2
GO:0015850	organic hydroxy compound transport	2/128	119/11800	0.370998	0.545623	0.492393	Slc16a1/Lipg	2
GO:0034284	response to monosaccharide	2/128	119/11800	0.370998	0.545623	0.492393	Hmgcr/Aacs	2
GO:0002683	negative regulation of immune system process	4/128	285/11800	0.373587	0.545623	0.492393	Cd44/Mif/Dll1/Inpp4b	4
GO:0002819	regulation of adaptive immune response	2/128	120/11800	0.374887	0.545623	0.492393	Cd44/Mif	2
GO:0032200	telomere organization	2/128	120/11800	0.374887	0.545623	0.492393	Nhp2/Pinx1	2
GO:0055001	muscle cell development	2/128	120/11800	0.374887	0.545623	0.492393	Flnc/Homer1	2
GO:0003143	embryonic heart tube morphogenesis	1/128	43/11800	0.374892	0.545623	0.492393	Dll1	1
GO:0006023	aminoglycan biosynthetic process	1/128	43/11800	0.374892	0.545623	0.492393	Chst7	1
GO:0007080	mitotic metaphase plate congression	1/128	43/11800	0.374892	0.545623	0.492393	Pinx1	1
GO:0014009	glial cell proliferation	1/128	43/11800	0.374892	0.545623	0.492393	Etv5	1
GO:0035567	non-canonical Wnt signaling pathway	1/128	43/11800	0.374892	0.545623	0.492393	Wnt7a	1
GO:0043470	regulation of carbohydrate catabolic process	1/128	43/11800	0.374892	0.545623	0.492393	Mif	1
GO:0045599	negative regulation of fat cell differentiation	1/128	43/11800	0.374892	0.545623	0.492393	Id4	1
GO:0051155	positive regulation of striated muscle cell differentiation	1/128	43/11800	0.374892	0.545623	0.492393	Nrg1	1
GO:0051289	protein homotetramerization	1/128	43/11800	0.374892	0.545623	0.492393	Aqp5	1
GO:0051972	regulation of telomerase activity	1/128	43/11800	0.374892	0.545623	0.492393	Pinx1	1
GO:0060079	excitatory postsynaptic potential	1/128	43/11800	0.374892	0.545623	0.492393	Wnt7a	1
GO:0060761	negative regulation of response to cytokine stimulus	1/128	43/11800	0.374892	0.545623	0.492393	F2rl1	1
GO:0061001	regulation of dendritic spine morphogenesis	1/128	43/11800	0.374892	0.545623	0.492393	Lrp8	1
GO:0070192	chromosome organization involved in meiotic cell cycle	1/128	43/11800	0.374892	0.545623	0.492393	Ccnb1ip1	1
GO:0090311	regulation of protein deacetylation	1/128	43/11800	0.374892	0.545623	0.492393	Spred2	1
GO:1900046	regulation of hemostasis	1/128	43/11800	0.374892	0.545623	0.492393	F2rl1	1
GO:1904427	positive regulation of calcium ion transmembrane transport	1/128	43/11800	0.374892	0.545623	0.492393	Rapgef3	1
GO:1904705	regulation of vascular smooth muscle cell proliferation	1/128	43/11800	0.374892	0.545623	0.492393	Adamts1	1
GO:1990874	vascular smooth muscle cell proliferation	1/128	43/11800	0.374892	0.545623	0.492393	Adamts1	1
GO:0019932	second-messenger-mediated signaling	3/128	202/11800	0.375616	0.546351	0.493049	Gapdh/Nrg1/Cbs	3
GO:0007162	negative regulation of cell adhesion	3/128	203/11800	0.378568	0.547017	0.493651	Cd44/Adam8/Rnd1	3
GO:0002274	myeloid leukocyte activation	2/128	121/11800	0.378766	0.547017	0.493651	Anxa3/F2rl1	2
GO:0009260	ribonucleotide biosynthetic process	2/128	121/11800	0.378766	0.547017	0.493651	Acsl5/Impdh1	2
GO:0010950	positive regulation of endopeptidase activity	2/128	121/11800	0.378766	0.547017	0.493651	Fam162a/Tnfrsf23	2
GO:0048167	regulation of synaptic plasticity	2/128	121/11800	0.378766	0.547017	0.493651	Plk2/Unc13c	2
GO:0048285	organelle fission	5/128	373/11800	0.380312	0.547017	0.493651	Ereg/Mx1/Pinx1/Epgn/Ccnb1ip1	5
GO:0046034	ATP metabolic process	3/128	204/11800	0.381518	0.547017	0.493651	Gapdh/Mif/Hk2	3
GO:0001825	blastocyst formation	1/128	44/11800	0.381697	0.547017	0.493651	Ccnb1ip1	1
GO:0006029	proteoglycan metabolic process	1/128	44/11800	0.381697	0.547017	0.493651	Chst7	1
GO:0006081	cellular aldehyde metabolic process	1/128	44/11800	0.381697	0.547017	0.493651	Rdh11	1
GO:0006749	glutathione metabolic process	1/128	44/11800	0.381697	0.547017	0.493651	Slc7a11	1
GO:0007215	glutamate receptor signaling pathway	1/128	44/11800	0.381697	0.547017	0.493651	Homer1	1
GO:0008347	glial cell migration	1/128	44/11800	0.381697	0.547017	0.493651	Lrp8	1
GO:0010824	regulation of centrosome duplication	1/128	44/11800	0.381697	0.547017	0.493651	Plk2	1
GO:0031016	pancreas development	1/128	44/11800	0.381697	0.547017	0.493651	Dll1	1
GO:0031102	neuron projection regeneration	1/128	44/11800	0.381697	0.547017	0.493651	Mif	1
GO:0042987	amyloid precursor protein catabolic process	1/128	44/11800	0.381697	0.547017	0.493651	Dhcr24	1
GO:0046128	purine ribonucleoside metabolic process	1/128	44/11800	0.381697	0.547017	0.493651	Impdh1	1
GO:0048286	lung alveolus development	1/128	44/11800	0.381697	0.547017	0.493651	Slc7a11	1
GO:0048538	thymus development	1/128	44/11800	0.381697	0.547017	0.493651	Foxn1	1
GO:0097755	positive regulation of blood vessel diameter	1/128	44/11800	0.381697	0.547017	0.493651	F2rl1	1
GO:0098586	cellular response to virus	1/128	44/11800	0.381697	0.547017	0.493651	Rrp1b	1
GO:1901292	nucleoside phosphate catabolic process	1/128	44/11800	0.381697	0.547017	0.493651	Upp1	1
GO:1903524	positive regulation of blood circulation	1/128	44/11800	0.381697	0.547017	0.493651	F2rl1	1
GO:2000142	regulation of DNA-templated transcription, initiation	1/128	44/11800	0.381697	0.547017	0.493651	Fosl1	1
GO:0055082	cellular chemical homeostasis	6/128	461/11800	0.384098	0.550134	0.496463	Hmgcr/Aacs/F2rl1/Hk2/Inpp4b/Trf	6
GO:0002252	immune effector process	6/128	462/11800	0.386051	0.552433	0.498538	Anxa3/Mif/F2rl1/Polr3e/Oas2/Dll1	6
GO:0010720	positive regulation of cell development	6/128	463/11800	0.388003	0.552433	0.498538	Mif/Adamts1/Etv5/Lrp8/Trf/Nrg1	6
GO:0001541	ovarian follicle development	1/128	45/11800	0.388429	0.552433	0.498538	Ereg	1
GO:0030042	actin filament depolymerization	1/128	45/11800	0.388429	0.552433	0.498538	F2rl1	1
GO:0032677	regulation of interleukin-8 production	1/128	45/11800	0.388429	0.552433	0.498538	F2rl1	1
GO:0033619	membrane protein proteolysis	1/128	45/11800	0.388429	0.552433	0.498538	Adam8	1
GO:0045773	positive regulation of axon extension	1/128	45/11800	0.388429	0.552433	0.498538	Nrg1	1
GO:0050818	regulation of coagulation	1/128	45/11800	0.388429	0.552433	0.498538	F2rl1	1
GO:0051496	positive regulation of stress fiber assembly	1/128	45/11800	0.388429	0.552433	0.498538	Rapgef3	1
GO:0060350	endochondral bone morphogenesis	1/128	45/11800	0.388429	0.552433	0.498538	Cbs	1
GO:0098781	ncRNA transcription	1/128	45/11800	0.388429	0.552433	0.498538	Ncl	1
GO:1901379	regulation of potassium ion transmembrane transport	1/128	45/11800	0.388429	0.552433	0.498538	Rapgef3	1
GO:0006164	purine nucleotide biosynthetic process	2/128	124/11800	0.390344	0.554831	0.500703	Acsl5/Impdh1	2
GO:0010508	positive regulation of autophagy	2/128	125/11800	0.394182	0.558313	0.503844	Plk2/Hk2	2
GO:0001736	establishment of planar polarity	1/128	46/11800	0.395089	0.558313	0.503844	Wnt7a	1
GO:0007164	establishment of tissue polarity	1/128	46/11800	0.395089	0.558313	0.503844	Wnt7a	1
GO:0010324	membrane invagination	1/128	46/11800	0.395089	0.558313	0.503844	F2rl1	1
GO:0043489	RNA stabilization	1/128	46/11800	0.395089	0.558313	0.503844	Rbm38	1
GO:0045071	negative regulation of viral genome replication	1/128	46/11800	0.395089	0.558313	0.503844	Oas2	1
GO:0045843	negative regulation of striated muscle tissue development	1/128	46/11800	0.395089	0.558313	0.503844	Dll1	1
GO:0099637	neurotransmitter receptor transport	1/128	46/11800	0.395089	0.558313	0.503844	Mx1	1
GO:1901606	alpha-amino acid catabolic process	1/128	46/11800	0.395089	0.558313	0.503844	Gcat	1
GO:1902893	regulation of pri-miRNA transcription by RNA polymerase II	1/128	46/11800	0.395089	0.558313	0.503844	Fosl1	1
GO:0007159	leukocyte cell-cell adhesion	3/128	209/11800	0.39622	0.559586	0.504993	Cd44/Slc7a1/Adam8	3
GO:0031023	microtubule organizing center organization	2/128	126/11800	0.39801	0.561788	0.50698	Plk2/Slc16a1	2
GO:0007405	neuroblast proliferation	1/128	47/11800	0.401676	0.563252	0.508302	Id4	1
GO:0009247	glycolipid biosynthetic process	1/128	47/11800	0.401676	0.563252	0.508302	St3gal4	1
GO:0032210	regulation of telomere maintenance via telomerase	1/128	47/11800	0.401676	0.563252	0.508302	Pinx1	1
GO:0042100	B cell proliferation	1/128	47/11800	0.401676	0.563252	0.508302	Mif	1
GO:0048635	negative regulation of muscle organ development	1/128	47/11800	0.401676	0.563252	0.508302	Dll1	1
GO:0050775	positive regulation of dendrite morphogenesis	1/128	47/11800	0.401676	0.563252	0.508302	Lrp8	1
GO:0070509	calcium ion import	1/128	47/11800	0.401676	0.563252	0.508302	Homer1	1
GO:0097479	synaptic vesicle localization	1/128	47/11800	0.401676	0.563252	0.508302	Mx1	1
GO:0099565	chemical synaptic transmission, postsynaptic	1/128	47/11800	0.401676	0.563252	0.508302	Wnt7a	1
GO:1902373	negative regulation of mRNA catabolic process	1/128	47/11800	0.401676	0.563252	0.508302	Rbm38	1
GO:0009743	response to carbohydrate	2/128	127/11800	0.401826	0.563252	0.508302	Hmgcr/Aacs	2
GO:0046390	ribose phosphate biosynthetic process	2/128	127/11800	0.401826	0.563252	0.508302	Acsl5/Impdh1	2
GO:0046879	hormone secretion	3/128	211/11800	0.402076	0.563277	0.508324	Hmgcr/Slc16a1/Aacs	3
GO:0016311	dephosphorylation	4/128	297/11800	0.403167	0.564481	0.509411	Dusp6/Rrp1b/Pdp2/Inpp4b	4
GO:0098609	cell-cell adhesion	6/128	473/11800	0.407523	0.56857	0.513101	Cd44/Slc7a1/Plaur/Pvr/Slc7a11/Adam8	6
GO:0043010	camera-type eye development	3/128	213/11800	0.407917	0.56857	0.513101	Aqp5/Spred2/Dll1	3
GO:0044262	cellular carbohydrate metabolic process	3/128	213/11800	0.407917	0.56857	0.513101	Hk2/Inpp4b/Phlda2	3
GO:0001910	regulation of leukocyte mediated cytotoxicity	1/128	48/11800	0.408192	0.56857	0.513101	F2rl1	1
GO:0042130	negative regulation of T cell proliferation	1/128	48/11800	0.408192	0.56857	0.513101	Cd44	1
GO:0042278	purine nucleoside metabolic process	1/128	48/11800	0.408192	0.56857	0.513101	Impdh1	1
GO:0048260	positive regulation of receptor-mediated endocytosis	1/128	48/11800	0.408192	0.56857	0.513101	Trf	1
GO:0061614	pri-miRNA transcription by RNA polymerase II	1/128	48/11800	0.408192	0.56857	0.513101	Fosl1	1
GO:1901862	negative regulation of muscle tissue development	1/128	48/11800	0.408192	0.56857	0.513101	Dll1	1
GO:0007219	Notch signaling pathway	2/128	129/11800	0.409425	0.569635	0.514062	Wdr12/Dll1	2
GO:0072522	purine-containing compound biosynthetic process	2/128	129/11800	0.409425	0.569635	0.514062	Acsl5/Impdh1	2
GO:0044403	symbiont process	4/128	300/11800	0.410531	0.570847	0.515155	Gapdh/F2rl1/Rrp1b/Oas2	4
GO:0072593	reactive oxygen species metabolic process	3/128	214/11800	0.410831	0.570938	0.515238	F2rl1/Hk2/Cbs	3
GO:0031400	negative regulation of protein modification process	6/128	476/11800	0.413373	0.572629	0.516764	Hmgcr/Dusp6/F2rl1/Spred2/Pinx1/Pbp2	6
GO:0008543	fibroblast growth factor receptor signaling pathway	1/128	49/11800	0.414638	0.572629	0.516764	Fgfbp1	1
GO:0010633	negative regulation of epithelial cell migration	1/128	49/11800	0.414638	0.572629	0.516764	Adamts9	1
GO:0030490	maturation of SSU-rRNA	1/128	49/11800	0.414638	0.572629	0.516764	Rpp40	1
GO:0032637	interleukin-8 production	1/128	49/11800	0.414638	0.572629	0.516764	F2rl1	1
GO:0035904	aorta development	1/128	49/11800	0.414638	0.572629	0.516764	Adamts9	1
GO:0035914	skeletal muscle cell differentiation	1/128	49/11800	0.414638	0.572629	0.516764	Maff	1
GO:0043279	response to alkaloid	1/128	49/11800	0.414638	0.572629	0.516764	Homer1	1
GO:0046888	negative regulation of hormone secretion	1/128	49/11800	0.414638	0.572629	0.516764	Hmgcr	1
GO:0048678	response to axon injury	1/128	49/11800	0.414638	0.572629	0.516764	Mif	1
GO:0060078	regulation of postsynaptic membrane potential	1/128	49/11800	0.414638	0.572629	0.516764	Wnt7a	1
GO:0050727	regulation of inflammatory response	3/128	216/11800	0.416647	0.574658	0.518595	Cd44/Mif/Adam8	3
GO:0010952	positive regulation of peptidase activity	2/128	131/11800	0.416978	0.574658	0.518595	Fam162a/Tnfrsf23	2
GO:0043524	negative regulation of neuron apoptotic process	2/128	131/11800	0.416978	0.574658	0.518595	Adam8/Faim2	2
GO:0009896	positive regulation of catabolic process	5/128	390/11800	0.417052	0.574658	0.518595	Plk2/Mif/Acsl5/Hk2/Adam8	5
GO:0009314	response to radiation	4/128	303/11800	0.417876	0.575467	0.519326	Hmgcr/Ccnd1/Rdh11/Slc7a11	4
GO:0042098	T cell proliferation	2/128	132/11800	0.420736	0.575552	0.519402	Cd44/Slc7a1	2
GO:0042493	response to drug	2/128	132/11800	0.420736	0.575552	0.519402	Aacs/Slc19a1	2
GO:1903046	meiotic cell cycle process	2/128	132/11800	0.420736	0.575552	0.519402	Ereg/Ccnb1ip1	2
GO:0002066	columnar/cuboidal epithelial cell development	1/128	50/11800	0.421014	0.575552	0.519402	Dll1	1
GO:0007422	peripheral nervous system development	1/128	50/11800	0.421014	0.575552	0.519402	Nrg1	1
GO:0030168	platelet activation	1/128	50/11800	0.421014	0.575552	0.519402	Slc7a11	1
GO:0033559	unsaturated fatty acid metabolic process	1/128	50/11800	0.421014	0.575552	0.519402	Mif	1
GO:0034121	regulation of toll-like receptor signaling pathway	1/128	50/11800	0.421014	0.575552	0.519402	F2rl1	1
GO:0042440	pigment metabolic process	1/128	50/11800	0.421014	0.575552	0.519402	Slc7a11	1
GO:0051851	modification by host of symbiont morphology or physiology	1/128	50/11800	0.421014	0.575552	0.519402	Rrp1b	1
GO:0070265	necrotic cell death	1/128	50/11800	0.421014	0.575552	0.519402	Tnfrsf23	1
GO:0120254	NA	1/128	50/11800	0.421014	0.575552	0.519402	Rdh11	1
GO:1903036	positive regulation of response to wounding	1/128	50/11800	0.421014	0.575552	0.519402	Mif	1
GO:0098655	cation transmembrane transport	5/128	392/11800	0.421359	0.575699	0.519535	Slc7a1/Slc7a5/Homer1/Rapgef3/Tmem37	5
GO:0022408	negative regulation of cell-cell adhesion	2/128	133/11800	0.424483	0.579316	0.522799	Cd44/Adam8	2
GO:0034249	negative regulation of cellular amide metabolic process	2/128	133/11800	0.424483	0.579316	0.522799	Gapdh/Ncl	2
GO:0051090	regulation of DNA-binding transcription factor activity	4/128	306/11800	0.425203	0.579832	0.523264	Anxa3/Lrp8/Fosl1/Adam8	4
GO:0040013	negative regulation of locomotion	3/128	219/11800	0.425337	0.579832	0.523264	Mif/Adamts9/Nrg1	3
GO:0042102	positive regulation of T cell proliferation	1/128	51/11800	0.427322	0.58026	0.523651	Slc7a1	1
GO:0046902	regulation of mitochondrial membrane permeability	1/128	51/11800	0.427322	0.58026	0.523651	Hk2	1
GO:0051893	regulation of focal adhesion assembly	1/128	51/11800	0.427322	0.58026	0.523651	Peak1	1
GO:0060563	neuroepithelial cell differentiation	1/128	51/11800	0.427322	0.58026	0.523651	Dll1	1
GO:0090109	regulation of cell-substrate junction assembly	1/128	51/11800	0.427322	0.58026	0.523651	Peak1	1
GO:1901264	carbohydrate derivative transport	1/128	51/11800	0.427322	0.58026	0.523651	Slc29a2	1
GO:2000300	regulation of synaptic vesicle exocytosis	1/128	51/11800	0.427322	0.58026	0.523651	Wnt7a	1
GO:0006643	membrane lipid metabolic process	2/128	134/11800	0.428216	0.580503	0.52387	St3gal4/Hacd1	2
GO:0019827	stem cell population maintenance	2/128	134/11800	0.428216	0.580503	0.52387	Dll1/Wnt7a	2
GO:0051216	cartilage development	2/128	134/11800	0.428216	0.580503	0.52387	Cbs/Wnt7a	2
GO:0120039	plasma membrane bounded cell projection morphogenesis	6/128	484/11800	0.428948	0.581171	0.524472	Cd44/Etv4/Lrp8/Ablim1/Nrg1/Wnt7a	6
GO:0006690	icosanoid metabolic process	1/128	52/11800	0.433561	0.582552	0.525719	Mif	1
GO:0009581	detection of external stimulus	1/128	52/11800	0.433561	0.582552	0.525719	Rdh11	1
GO:0009582	detection of abiotic stimulus	1/128	52/11800	0.433561	0.582552	0.525719	Rdh11	1
GO:0022600	digestive system process	1/128	52/11800	0.433561	0.582552	0.525719	Aqp5	1
GO:0030032	lamellipodium assembly	1/128	52/11800	0.433561	0.582552	0.525719	Ablim1	1
GO:0030512	negative regulation of transforming growth factor beta receptor signaling pathway	1/128	52/11800	0.433561	0.582552	0.525719	Spred2	1
GO:0032233	positive regulation of actin filament bundle assembly	1/128	52/11800	0.433561	0.582552	0.525719	Rapgef3	1
GO:0035050	embryonic heart tube development	1/128	52/11800	0.433561	0.582552	0.525719	Dll1	1
GO:0046683	response to organophosphorus	1/128	52/11800	0.433561	0.582552	0.525719	Rapgef3	1
GO:0048488	synaptic vesicle endocytosis	1/128	52/11800	0.433561	0.582552	0.525719	Mx1	1
GO:0060291	long-term synaptic potentiation	1/128	52/11800	0.433561	0.582552	0.525719	Plk2	1
GO:0060395	SMAD protein signal transduction	1/128	52/11800	0.433561	0.582552	0.525719	Trf	1
GO:0061178	regulation of insulin secretion involved in cellular response to glucose stimulus	1/128	52/11800	0.433561	0.582552	0.525719	Hmgcr	1
GO:0140238	presynaptic endocytosis	1/128	52/11800	0.433561	0.582552	0.525719	Mx1	1
GO:1902750	negative regulation of cell cycle G2/M phase transition	1/128	52/11800	0.433561	0.582552	0.525719	Pinx1	1
GO:0051271	negative regulation of cellular component movement	3/128	223/11800	0.436855	0.585347	0.528241	Mif/Adamts9/Nrg1	3
GO:0048858	cell projection morphogenesis	6/128	489/11800	0.438655	0.585347	0.528241	Cd44/Etv4/Lrp8/Ablim1/Nrg1/Wnt7a	6
GO:0006909	phagocytosis	2/128	137/11800	0.439342	0.585347	0.528241	Anxa3/F2rl1	2
GO:0007088	regulation of mitotic nuclear division	2/128	137/11800	0.439342	0.585347	0.528241	Ereg/Epgn	2
GO:0016051	carbohydrate biosynthetic process	2/128	137/11800	0.439342	0.585347	0.528241	Gapdh/St3gal4	2
GO:0048813	dendrite morphogenesis	2/128	137/11800	0.439342	0.585347	0.528241	Lrp8/Wnt7a	2
GO:0098727	maintenance of cell number	2/128	137/11800	0.439342	0.585347	0.528241	Dll1/Wnt7a	2
GO:0006360	transcription by RNA polymerase I	1/128	53/11800	0.439732	0.585347	0.528241	Ncl	1
GO:0015918	sterol transport	1/128	53/11800	0.439732	0.585347	0.528241	Lipg	1
GO:0018958	phenol-containing compound metabolic process	1/128	53/11800	0.439732	0.585347	0.528241	Slc7a11	1
GO:0030301	cholesterol transport	1/128	53/11800	0.439732	0.585347	0.528241	Lipg	1
GO:0032611	interleukin-1 beta production	1/128	53/11800	0.439732	0.585347	0.528241	F2rl1	1
GO:0032945	negative regulation of mononuclear cell proliferation	1/128	53/11800	0.439732	0.585347	0.528241	Cd44	1
GO:0034394	protein localization to cell surface	1/128	53/11800	0.439732	0.585347	0.528241	Nrg1	1
GO:0050672	negative regulation of lymphocyte proliferation	1/128	53/11800	0.439732	0.585347	0.528241	Cd44	1
GO:0060113	inner ear receptor cell differentiation	1/128	53/11800	0.439732	0.585347	0.528241	Dll1	1
GO:1903035	negative regulation of response to wounding	1/128	53/11800	0.439732	0.585347	0.528241	Hmgcr	1
GO:0032535	regulation of cellular component size	4/128	313/11800	0.442208	0.588321	0.530925	F2rl1/Rapgef3/Nrg1/Wnt7a	4
GO:0002262	myeloid cell homeostasis	2/128	138/11800	0.443024	0.589084	0.531614	Cd44/Slc7a11	2
GO:0006334	nucleosome assembly	1/128	54/11800	0.445837	0.590243	0.532659	Ipo4	1
GO:0007156	homophilic cell adhesion via plasma membrane adhesion molecules	1/128	54/11800	0.445837	0.590243	0.532659	Pvr	1
GO:0042490	mechanoreceptor differentiation	1/128	54/11800	0.445837	0.590243	0.532659	Dll1	1
GO:0042733	embryonic digit morphogenesis	1/128	54/11800	0.445837	0.590243	0.532659	Wnt7a	1
GO:0048844	artery morphogenesis	1/128	54/11800	0.445837	0.590243	0.532659	Adamts9	1
GO:0061053	somite development	1/128	54/11800	0.445837	0.590243	0.532659	Dll1	1
GO:0150116	NA	1/128	54/11800	0.445837	0.590243	0.532659	Peak1	1
GO:1903845	negative regulation of cellular response to transforming growth factor beta stimulus	1/128	54/11800	0.445837	0.590243	0.532659	Spred2	1
GO:0035265	organ growth	2/128	139/11800	0.446693	0.591055	0.533392	Dusp6/Dll1	2
GO:0048568	embryonic organ development	4/128	316/11800	0.449454	0.593713	0.535791	Hsd17b7/Nsdhl/Dll1/Phlda2	4
GO:0006109	regulation of carbohydrate metabolic process	2/128	140/11800	0.450349	0.593713	0.535791	Mif/Phlda2	2
GO:1901888	regulation of cell junction assembly	2/128	140/11800	0.450349	0.593713	0.535791	Peak1/Wnt7a	2
GO:0022604	regulation of cell morphogenesis	5/128	406/11800	0.451338	0.593713	0.535791	Cd44/Lrp8/Rnd1/Nrg1/Wnt7a	5
GO:0002088	lens development in camera-type eye	1/128	55/11800	0.451876	0.593713	0.535791	Spred2	1
GO:0005977	glycogen metabolic process	1/128	55/11800	0.451876	0.593713	0.535791	Phlda2	1
GO:0006073	cellular glucan metabolic process	1/128	55/11800	0.451876	0.593713	0.535791	Phlda2	1
GO:0030865	cortical cytoskeleton organization	1/128	55/11800	0.451876	0.593713	0.535791	Rnd1	1
GO:0033209	tumor necrosis factor-mediated signaling pathway	1/128	55/11800	0.451876	0.593713	0.535791	F2rl1	1
GO:0044042	glucan metabolic process	1/128	55/11800	0.451876	0.593713	0.535791	Phlda2	1
GO:0048278	vesicle docking	1/128	55/11800	0.451876	0.593713	0.535791	Unc13c	1
GO:0051145	smooth muscle cell differentiation	1/128	55/11800	0.451876	0.593713	0.535791	Ereg	1
GO:0097756	negative regulation of blood vessel diameter	1/128	55/11800	0.451876	0.593713	0.535791	Hmgcr	1
GO:0002440	production of molecular mediator of immune response	2/128	141/11800	0.453992	0.595849	0.537719	Mif/F2rl1	2
GO:2000027	regulation of animal organ morphogenesis	2/128	141/11800	0.453992	0.595849	0.537719	Etv5/Wnt7a	2
GO:0007409	axonogenesis	4/128	318/11800	0.454268	0.59589	0.537756	Etv4/Ablim1/Nrg1/Wnt7a	4
GO:0006816	calcium ion transport	3/128	230/11800	0.456804	0.596726	0.53851	Homer1/Rapgef3/Tmem37	3
GO:0048639	positive regulation of developmental growth	2/128	142/11800	0.457621	0.596726	0.53851	Dll1/Nrg1	2
GO:0002312	B cell activation involved in immune response	1/128	56/11800	0.45785	0.596726	0.53851	Dll1	1
GO:0006094	gluconeogenesis	1/128	56/11800	0.45785	0.596726	0.53851	Gapdh	1
GO:0006900	vesicle budding from membrane	1/128	56/11800	0.45785	0.596726	0.53851	Mx1	1
GO:0007601	visual perception	1/128	56/11800	0.45785	0.596726	0.53851	Rdh11	1
GO:0009063	cellular amino acid catabolic process	1/128	56/11800	0.45785	0.596726	0.53851	Gcat	1
GO:0009206	purine ribonucleoside triphosphate biosynthetic process	1/128	56/11800	0.45785	0.596726	0.53851	Impdh1	1
GO:0015914	phospholipid transport	1/128	56/11800	0.45785	0.596726	0.53851	Prelid2	1
GO:0070664	negative regulation of leukocyte proliferation	1/128	56/11800	0.45785	0.596726	0.53851	Cd44	1
GO:0072676	lymphocyte migration	1/128	56/11800	0.45785	0.596726	0.53851	Adam8	1
GO:1904356	regulation of telomere maintenance via telomere lengthening	1/128	56/11800	0.45785	0.596726	0.53851	Pinx1	1
GO:0006112	energy reserve metabolic process	1/128	57/11800	0.463759	0.600565	0.541975	Phlda2	1
GO:0006919	activation of cysteine-type endopeptidase activity involved in apoptotic process	1/128	57/11800	0.463759	0.600565	0.541975	Fam162a	1
GO:0007586	digestion	1/128	57/11800	0.463759	0.600565	0.541975	Aqp5	1
GO:0009145	purine nucleoside triphosphate biosynthetic process	1/128	57/11800	0.463759	0.600565	0.541975	Impdh1	1
GO:0030148	sphingolipid biosynthetic process	1/128	57/11800	0.463759	0.600565	0.541975	Hacd1	1
GO:0042475	odontogenesis of dentin-containing tooth	1/128	57/11800	0.463759	0.600565	0.541975	Dll1	1
GO:0042982	amyloid precursor protein metabolic process	1/128	57/11800	0.463759	0.600565	0.541975	Dhcr24	1
GO:0050953	sensory perception of light stimulus	1/128	57/11800	0.463759	0.600565	0.541975	Rdh11	1
GO:0051310	metaphase plate congression	1/128	57/11800	0.463759	0.600565	0.541975	Pinx1	1
GO:1900542	regulation of purine nucleotide metabolic process	1/128	57/11800	0.463759	0.600565	0.541975	Mif	1
GO:1902369	negative regulation of RNA catabolic process	1/128	57/11800	0.463759	0.600565	0.541975	Rbm38	1
GO:2000378	negative regulation of reactive oxygen species metabolic process	1/128	57/11800	0.463759	0.600565	0.541975	Hk2	1
GO:0010506	regulation of autophagy	3/128	234/11800	0.468073	0.605479	0.546409	Plk2/Iigp1/Hk2	3
GO:0032102	negative regulation of response to external stimulus	3/128	234/11800	0.468073	0.605479	0.546409	Cd44/Hmgcr/Mif	3
GO:1901137	carbohydrate derivative biosynthetic process	5/128	414/11800	0.4683	0.605479	0.546409	Acsl5/Cmpk2/St3gal4/Impdh1/Chst7	5
GO:0006140	regulation of nucleotide metabolic process	1/128	58/11800	0.469604	0.605555	0.546478	Mif	1
GO:0006635	fatty acid beta-oxidation	1/128	58/11800	0.469604	0.605555	0.546478	Acsl5	1
GO:0019080	viral gene expression	1/128	58/11800	0.469604	0.605555	0.546478	Rrp1b	1
GO:0019319	hexose biosynthetic process	1/128	58/11800	0.469604	0.605555	0.546478	Gapdh	1
GO:0051149	positive regulation of muscle cell differentiation	1/128	58/11800	0.469604	0.605555	0.546478	Nrg1	1
GO:0017157	regulation of exocytosis	2/128	146/11800	0.471997	0.608319	0.548972	F2rl1/Wnt7a	2
GO:0002286	T cell activation involved in immune response	1/128	59/11800	0.475386	0.609456	0.549998	F2rl1	1
GO:0003014	renal system process	1/128	59/11800	0.475386	0.609456	0.549998	F2rl1	1
GO:0009201	ribonucleoside triphosphate biosynthetic process	1/128	59/11800	0.475386	0.609456	0.549998	Impdh1	1
GO:0032024	positive regulation of insulin secretion	1/128	59/11800	0.475386	0.609456	0.549998	Aacs	1
GO:0032507	maintenance of protein location in cell	1/128	59/11800	0.475386	0.609456	0.549998	Hk2	1
GO:0035773	insulin secretion involved in cellular response to glucose stimulus	1/128	59/11800	0.475386	0.609456	0.549998	Hmgcr	1
GO:0045445	myoblast differentiation	1/128	59/11800	0.475386	0.609456	0.549998	Dll1	1
GO:0046605	regulation of centrosome cycle	1/128	59/11800	0.475386	0.609456	0.549998	Plk2	1
GO:0048477	oogenesis	1/128	59/11800	0.475386	0.609456	0.549998	Ereg	1
GO:0060420	regulation of heart growth	1/128	59/11800	0.475386	0.609456	0.549998	Dusp6	1
GO:0000280	nuclear division	4/128	329/11800	0.480496	0.614198	0.554278	Ereg/Pinx1/Epgn/Ccnb1ip1	4
GO:0006637	acyl-CoA metabolic process	1/128	60/11800	0.481105	0.614198	0.554278	Acsl5	1
GO:0006970	response to osmotic stress	1/128	60/11800	0.481105	0.614198	0.554278	Aqp5	1
GO:0035282	segmentation	1/128	60/11800	0.481105	0.614198	0.554278	Dll1	1
GO:0035383	thioester metabolic process	1/128	60/11800	0.481105	0.614198	0.554278	Acsl5	1
GO:0036465	synaptic vesicle recycling	1/128	60/11800	0.481105	0.614198	0.554278	Mx1	1
GO:0050871	positive regulation of B cell activation	1/128	60/11800	0.481105	0.614198	0.554278	Mif	1
GO:0090559	regulation of membrane permeability	1/128	60/11800	0.481105	0.614198	0.554278	Hk2	1
GO:0043087	regulation of GTPase activity	3/128	239/11800	0.482014	0.615036	0.555034	F2rl1/Rrp1b/Rapgef3	3
GO:0010770	positive regulation of cell morphogenesis involved in differentiation	2/128	149/11800	0.482631	0.615177	0.555161	Lrp8/Nrg1	2
GO:0071897	DNA biosynthetic process	2/128	149/11800	0.482631	0.615177	0.555161	Nhp2/Pinx1	2
GO:0140014	mitotic nuclear division	3/128	240/11800	0.484782	0.617209	0.556995	Ereg/Pinx1/Epgn	3
GO:0002699	positive regulation of immune effector process	2/128	150/11800	0.486146	0.617209	0.556995	Mif/F2rl1	2
GO:0007411	axon guidance	2/128	150/11800	0.486146	0.617209	0.556995	Etv4/Ablim1	2
GO:0032412	regulation of ion transmembrane transporter activity	2/128	150/11800	0.486146	0.617209	0.556995	Homer1/Rapgef3	2
GO:0097485	neuron projection guidance	2/128	150/11800	0.486146	0.617209	0.556995	Etv4/Ablim1	2
GO:0010923	negative regulation of phosphatase activity	1/128	61/11800	0.486762	0.617209	0.556995	Rrp1b	1
GO:0032649	regulation of interferon-gamma production	1/128	61/11800	0.486762	0.617209	0.556995	Slc7a5	1
GO:0035418	protein localization to synapse	1/128	61/11800	0.486762	0.617209	0.556995	Homer1	1
GO:0050848	regulation of calcium-mediated signaling	1/128	61/11800	0.486762	0.617209	0.556995	Nrg1	1
GO:1903201	regulation of oxidative stress-induced cell death	1/128	61/11800	0.486762	0.617209	0.556995	Slc7a11	1
GO:0048871	multicellular organismal homeostasis	4/128	334/11800	0.492261	0.622358	0.561641	Homer1/Dll1/Trf/Adam8	4
GO:0009953	dorsal/ventral pattern formation	1/128	62/11800	0.492359	0.622358	0.561641	Wnt7a	1
GO:0014074	response to purine-containing compound	1/128	62/11800	0.492359	0.622358	0.561641	Rapgef3	1
GO:0045132	meiotic chromosome segregation	1/128	62/11800	0.492359	0.622358	0.561641	Ccnb1ip1	1
GO:0046824	positive regulation of nucleocytoplasmic transport	1/128	62/11800	0.492359	0.622358	0.561641	Rapgef3	1
GO:0055072	iron ion homeostasis	1/128	62/11800	0.492359	0.622358	0.561641	Trf	1
GO:0001654	eye development	3/128	243/11800	0.493045	0.622901	0.562132	Aqp5/Spred2/Dll1	3
GO:0150063	visual system development	3/128	244/11800	0.495785	0.625454	0.564436	Aqp5/Spred2/Dll1	3
GO:0051783	regulation of nuclear division	2/128	153/11800	0.496604	0.625454	0.564436	Ereg/Epgn	2
GO:0071695	anatomical structure maturation	2/128	153/11800	0.496604	0.625454	0.564436	Ereg/Rnd1	2
GO:0030968	endoplasmic reticulum unfolded protein response	1/128	63/11800	0.497894	0.625454	0.564436	Ccnd1	1
GO:0038034	signal transduction in absence of ligand	1/128	63/11800	0.497894	0.625454	0.564436	Tnfrsf23	1
GO:0045685	regulation of glial cell differentiation	1/128	63/11800	0.497894	0.625454	0.564436	Id4	1
GO:0045913	positive regulation of carbohydrate metabolic process	1/128	63/11800	0.497894	0.625454	0.564436	Mif	1
GO:0046364	monosaccharide biosynthetic process	1/128	63/11800	0.497894	0.625454	0.564436	Gapdh	1
GO:0046634	regulation of alpha-beta T cell activation	1/128	63/11800	0.497894	0.625454	0.564436	Cd44	1
GO:0050709	negative regulation of protein secretion	1/128	63/11800	0.497894	0.625454	0.564436	Hmgcr	1
GO:0097192	extrinsic apoptotic signaling pathway in absence of ligand	1/128	63/11800	0.497894	0.625454	0.564436	Tnfrsf23	1
GO:0048880	sensory system development	3/128	245/11800	0.498517	0.625913	0.56485	Aqp5/Spred2/Dll1	3
GO:0007015	actin filament organization	4/128	338/11800	0.501596	0.628601	0.567275	F2rl1/Trf/Rnd1/Rapgef3	4
GO:0032612	interleukin-1 production	1/128	64/11800	0.50337	0.628601	0.567275	F2rl1	1
GO:0042472	inner ear morphogenesis	1/128	64/11800	0.50337	0.628601	0.567275	Dll1	1
GO:0043507	positive regulation of JUN kinase activity	1/128	64/11800	0.50337	0.628601	0.567275	Trf	1
GO:0045921	positive regulation of exocytosis	1/128	64/11800	0.50337	0.628601	0.567275	F2rl1	1
GO:0048864	stem cell development	1/128	64/11800	0.50337	0.628601	0.567275	Wnt7a	1
GO:0050764	regulation of phagocytosis	1/128	64/11800	0.50337	0.628601	0.567275	F2rl1	1
GO:0051298	centrosome duplication	1/128	64/11800	0.50337	0.628601	0.567275	Plk2	1
GO:0051963	regulation of synapse assembly	1/128	64/11800	0.50337	0.628601	0.567275	Wnt7a	1
GO:1901890	positive regulation of cell junction assembly	1/128	64/11800	0.50337	0.628601	0.567275	Wnt7a	1
GO:0070588	calcium ion transmembrane transport	2/128	155/11800	0.503501	0.628601	0.567275	Rapgef3/Tmem37	2
GO:0008361	regulation of cell size	2/128	156/11800	0.506927	0.631311	0.569721	Rapgef3/Nrg1	2
GO:0022898	regulation of transmembrane transporter activity	2/128	156/11800	0.506927	0.631311	0.569721	Homer1/Rapgef3	2
GO:0050770	regulation of axonogenesis	2/128	156/11800	0.506927	0.631311	0.569721	Nrg1/Wnt7a	2
GO:0051924	regulation of calcium ion transport	2/128	156/11800	0.506927	0.631311	0.569721	Homer1/Rapgef3	2
GO:0000079	regulation of cyclin-dependent protein serine/threonine kinase activity	1/128	65/11800	0.508787	0.631311	0.569721	Ccnd1	1
GO:0000422	autophagy of mitochondrion	1/128	65/11800	0.508787	0.631311	0.569721	Hk2	1
GO:0001510	RNA methylation	1/128	65/11800	0.508787	0.631311	0.569721	Trmt61a	1
GO:0032414	positive regulation of ion transmembrane transporter activity	1/128	65/11800	0.508787	0.631311	0.569721	Rapgef3	1
GO:0035710	CD4-positive, alpha-beta T cell activation	1/128	65/11800	0.508787	0.631311	0.569721	Cd44	1
GO:0061726	mitochondrion disassembly	1/128	65/11800	0.508787	0.631311	0.569721	Hk2	1
GO:0140029	exocytic process	1/128	65/11800	0.508787	0.631311	0.569721	Unc13c	1
GO:1990266	neutrophil migration	1/128	65/11800	0.508787	0.631311	0.569721	Adam8	1
GO:0060348	bone development	2/128	157/11800	0.510337	0.632912	0.571166	Ttc9/Cbs	2
GO:1903901	negative regulation of viral life cycle	1/128	66/11800	0.514145	0.637309	0.575134	Oas2	1
GO:0009895	negative regulation of catabolic process	3/128	251/11800	0.514757	0.637743	0.575526	Hmgcr/Rbm38/Nrg1	3
GO:0043112	receptor metabolic process	2/128	159/11800	0.517113	0.63867	0.576362	Mx1/Nrg1	2
GO:0050792	regulation of viral process	2/128	159/11800	0.517113	0.63867	0.576362	Rrp1b/Oas2	2
GO:0007507	heart development	5/128	438/11800	0.518158	0.63867	0.576362	Dusp6/Adamts1/Adamts9/Dll1/Nrg1	5
GO:0048667	cell morphogenesis involved in neuron differentiation	5/128	438/11800	0.518158	0.63867	0.576362	Etv4/Lrp8/Ablim1/Nrg1/Wnt7a	5
GO:0001570	vasculogenesis	1/128	67/11800	0.519445	0.63867	0.576362	Wnt7a	1
GO:0001738	morphogenesis of a polarized epithelium	1/128	67/11800	0.519445	0.63867	0.576362	Wnt7a	1
GO:0001909	leukocyte mediated cytotoxicity	1/128	67/11800	0.519445	0.63867	0.576362	F2rl1	1
GO:0002792	negative regulation of peptide secretion	1/128	67/11800	0.519445	0.63867	0.576362	Hmgcr	1
GO:0006664	glycolipid metabolic process	1/128	67/11800	0.519445	0.63867	0.576362	St3gal4	1
GO:0032465	regulation of cytokinesis	1/128	67/11800	0.519445	0.63867	0.576362	Plk2	1
GO:0045582	positive regulation of T cell differentiation	1/128	67/11800	0.519445	0.63867	0.576362	Adam8	1
GO:0046928	regulation of neurotransmitter secretion	1/128	67/11800	0.519445	0.63867	0.576362	Wnt7a	1
GO:1901983	regulation of protein acetylation	1/128	67/11800	0.519445	0.63867	0.576362	Rapgef3	1
GO:1903509	liposaccharide metabolic process	1/128	67/11800	0.519445	0.63867	0.576362	St3gal4	1
GO:1904029	regulation of cyclin-dependent protein kinase activity	1/128	67/11800	0.519445	0.63867	0.576362	Ccnd1	1
GO:0042113	B cell activation	2/128	160/11800	0.520478	0.639294	0.576925	Mif/Dll1	2
GO:0048705	skeletal system morphogenesis	2/128	160/11800	0.520478	0.639294	0.576925	Cbs/Wnt7a	2
GO:0008593	regulation of Notch signaling pathway	1/128	68/11800	0.524687	0.641226	0.578669	Dll1	1
GO:0009205	purine ribonucleoside triphosphate metabolic process	1/128	68/11800	0.524687	0.641226	0.578669	Impdh1	1
GO:0019217	regulation of fatty acid metabolic process	1/128	68/11800	0.524687	0.641226	0.578669	Acsl5	1
GO:0035270	endocrine system development	1/128	68/11800	0.524687	0.641226	0.578669	Dll1	1
GO:0043648	dicarboxylic acid metabolic process	1/128	68/11800	0.524687	0.641226	0.578669	Slc7a11	1
GO:0046916	cellular transition metal ion homeostasis	1/128	68/11800	0.524687	0.641226	0.578669	Trf	1
GO:0050000	chromosome localization	1/128	68/11800	0.524687	0.641226	0.578669	Pinx1	1
GO:0051303	establishment of chromosome localization	1/128	68/11800	0.524687	0.641226	0.578669	Pinx1	1
GO:0099072	regulation of postsynaptic membrane neurotransmitter receptor levels	1/128	68/11800	0.524687	0.641226	0.578669	Mx1	1
GO:0140056	organelle localization by membrane tethering	1/128	68/11800	0.524687	0.641226	0.578669	Unc13c	1
GO:0000041	transition metal ion transport	1/128	69/11800	0.529873	0.646264	0.583216	Trf	1
GO:0046889	positive regulation of lipid biosynthetic process	1/128	69/11800	0.529873	0.646264	0.583216	Acsl5	1
GO:0048041	focal adhesion assembly	1/128	69/11800	0.529873	0.646264	0.583216	Peak1	1
GO:0051341	regulation of oxidoreductase activity	1/128	69/11800	0.529873	0.646264	0.583216	Pdp2	1
GO:0010810	regulation of cell-substrate adhesion	2/128	163/11800	0.530478	0.646678	0.583589	Peak1/Hacd1	2
GO:0031647	regulation of protein stability	3/128	258/11800	0.533351	0.649402	0.586047	Gapdh/Lss/Pinx1	3
GO:0032409	regulation of transporter activity	2/128	164/11800	0.533781	0.649402	0.586047	Homer1/Rapgef3	2
GO:1902905	positive regulation of supramolecular fiber organization	2/128	164/11800	0.533781	0.649402	0.586047	F2rl1/Rapgef3	2
GO:2000377	regulation of reactive oxygen species metabolic process	2/128	164/11800	0.533781	0.649402	0.586047	F2rl1/Hk2	2
GO:0060349	bone morphogenesis	1/128	70/11800	0.535003	0.650563	0.587095	Cbs	1
GO:0007127	meiosis I	1/128	71/11800	0.540077	0.654769	0.590891	Ccnb1ip1	1
GO:0032411	positive regulation of transporter activity	1/128	71/11800	0.540077	0.654769	0.590891	Rapgef3	1
GO:0044264	cellular polysaccharide metabolic process	1/128	71/11800	0.540077	0.654769	0.590891	Phlda2	1
GO:0062207	NA	1/128	71/11800	0.540077	0.654769	0.590891	F2rl1	1
GO:1902600	proton transmembrane transport	1/128	71/11800	0.540077	0.654769	0.590891	Rapgef3	1
GO:2000177	regulation of neural precursor cell proliferation	1/128	71/11800	0.540077	0.654769	0.590891	Trf	1
GO:0009199	ribonucleoside triphosphate metabolic process	1/128	72/11800	0.545096	0.659211	0.594899	Impdh1	1
GO:0035305	negative regulation of dephosphorylation	1/128	72/11800	0.545096	0.659211	0.594899	Rrp1b	1
GO:0042274	ribosomal small subunit biogenesis	1/128	72/11800	0.545096	0.659211	0.594899	Rpp40	1
GO:0050905	neuromuscular process	1/128	72/11800	0.545096	0.659211	0.594899	Nrg1	1
GO:0060021	roof of mouth development	1/128	72/11800	0.545096	0.659211	0.594899	Wnt7a	1
GO:0006913	nucleocytoplasmic transport	3/128	263/11800	0.546389	0.660118	0.595718	Ipo4/Inpp4b/Rapgef3	3
GO:0051169	nuclear transport	3/128	263/11800	0.546389	0.660118	0.595718	Ipo4/Inpp4b/Rapgef3	3
GO:0048762	mesenchymal cell differentiation	2/128	169/11800	0.550055	0.662908	0.598235	Spred2/Plaur	2
GO:0022406	membrane docking	1/128	73/11800	0.550061	0.662908	0.598235	Unc13c	1
GO:0022904	respiratory electron transport chain	1/128	73/11800	0.550061	0.662908	0.598235	Mybbp1a	1
GO:1900182	positive regulation of protein localization to nucleus	1/128	73/11800	0.550061	0.662908	0.598235	Pinx1	1
GO:1900407	regulation of cellular response to oxidative stress	1/128	73/11800	0.550061	0.662908	0.598235	Slc7a11	1
GO:0010769	regulation of cell morphogenesis involved in differentiation	3/128	265/11800	0.551546	0.664368	0.599553	Lrp8/Nrg1/Wnt7a	3
GO:0062197	NA	3/128	266/11800	0.554111	0.667128	0.602044	Aqp5/Etv5/Slc7a11	3
GO:0015748	organophosphate ester transport	1/128	74/11800	0.554972	0.667503	0.602383	Prelid2	1
GO:0031397	negative regulation of protein ubiquitination	1/128	74/11800	0.554972	0.667503	0.602383	Pinx1	1
GO:0070838	divalent metal ion transport	3/128	267/11800	0.556668	0.668882	0.603626	Homer1/Rapgef3/Tmem37	3
GO:1903829	positive regulation of cellular protein localization	3/128	267/11800	0.556668	0.668882	0.603626	Pinx1/Rapgef3/Nrg1	3
GO:0072511	divalent inorganic cation transport	3/128	268/11800	0.559216	0.671023	0.605559	Homer1/Rapgef3/Tmem37	3
GO:0022900	electron transport chain	1/128	75/11800	0.55983	0.671023	0.605559	Mybbp1a	1
GO:0032963	collagen metabolic process	1/128	75/11800	0.55983	0.671023	0.605559	Rapgef3	1
GO:0043473	pigmentation	1/128	75/11800	0.55983	0.671023	0.605559	Adamts9	1
GO:1901879	regulation of protein depolymerization	1/128	75/11800	0.55983	0.671023	0.605559	F2rl1	1
GO:0050801	ion homeostasis	5/128	459/11800	0.560162	0.67109	0.60562	F2rl1/Inpp4b/Trf/Slc7a11/Lipg	5
GO:0002062	chondrocyte differentiation	1/128	76/11800	0.564635	0.674125	0.608358	Wnt7a	1
GO:0010717	regulation of epithelial to mesenchymal transition	1/128	76/11800	0.564635	0.674125	0.608358	Spred2	1
GO:0061982	meiosis I cell cycle process	1/128	76/11800	0.564635	0.674125	0.608358	Ccnb1ip1	1
GO:0071482	cellular response to light stimulus	1/128	76/11800	0.564635	0.674125	0.608358	Rdh11	1
GO:0090277	positive regulation of peptide hormone secretion	1/128	76/11800	0.564635	0.674125	0.608358	Aacs	1
GO:1903312	negative regulation of mRNA metabolic process	1/128	76/11800	0.564635	0.674125	0.608358	Rbm38	1
GO:1903578	regulation of ATP metabolic process	1/128	76/11800	0.564635	0.674125	0.608358	Mif	1
GO:0010038	response to metal ion	2/128	174/11800	0.565932	0.675011	0.609157	Homer1/Trf	2
GO:0043547	positive regulation of GTPase activity	2/128	174/11800	0.565932	0.675011	0.609157	F2rl1/Rapgef3	2
GO:0034329	cell junction assembly	3/128	272/11800	0.569322	0.67681	0.610781	Peak1/Nrg1/Wnt7a	3
GO:0046486	glycerolipid metabolic process	3/128	272/11800	0.569322	0.67681	0.610781	Acsl5/Inpp4b/Lipg	3
GO:0007368	determination of left/right symmetry	1/128	77/11800	0.569388	0.67681	0.610781	Dll1	1
GO:0009144	purine nucleoside triphosphate metabolic process	1/128	77/11800	0.569388	0.67681	0.610781	Impdh1	1
GO:0019933	cAMP-mediated signaling	1/128	77/11800	0.569388	0.67681	0.610781	Gapdh	1
GO:0051492	regulation of stress fiber assembly	1/128	77/11800	0.569388	0.67681	0.610781	Rapgef3	1
GO:0090101	negative regulation of transmembrane receptor protein serine/threonine kinase signaling pathway	1/128	77/11800	0.569388	0.67681	0.610781	Spred2	1
GO:0051321	meiotic cell cycle	2/128	176/11800	0.57217	0.679784	0.613465	Ereg/Ccnb1ip1	2
GO:0030001	metal ion transport	5/128	466/11800	0.573765	0.680072	0.613725	Mif/Homer1/Trf/Rapgef3/Tmem37	5
GO:0032204	regulation of telomere maintenance	1/128	78/11800	0.57409	0.680072	0.613725	Pinx1	1
GO:0042471	ear morphogenesis	1/128	78/11800	0.57409	0.680072	0.613725	Dll1	1
GO:0045069	regulation of viral genome replication	1/128	78/11800	0.57409	0.680072	0.613725	Oas2	1
GO:0050772	positive regulation of axonogenesis	1/128	78/11800	0.57409	0.680072	0.613725	Nrg1	1
GO:1903313	positive regulation of mRNA metabolic process	1/128	78/11800	0.57409	0.680072	0.613725	Ncl	1
GO:0005976	polysaccharide metabolic process	1/128	79/11800	0.578741	0.683583	0.616894	Phlda2	1
GO:0007044	cell-substrate junction assembly	1/128	79/11800	0.578741	0.683583	0.616894	Peak1	1
GO:0045621	positive regulation of lymphocyte differentiation	1/128	79/11800	0.578741	0.683583	0.616894	Adam8	1
GO:0048524	positive regulation of viral process	1/128	79/11800	0.578741	0.683583	0.616894	Rrp1b	1
GO:0051588	regulation of neurotransmitter transport	1/128	79/11800	0.578741	0.683583	0.616894	Wnt7a	1
GO:0060840	artery development	1/128	79/11800	0.578741	0.683583	0.616894	Adamts9	1
GO:0090596	sensory organ morphogenesis	2/128	179/11800	0.581406	0.685697	0.618801	Aqp5/Dll1	2
GO:0002224	toll-like receptor signaling pathway	1/128	80/11800	0.583341	0.685697	0.618801	F2rl1	1
GO:0007009	plasma membrane organization	1/128	80/11800	0.583341	0.685697	0.618801	Cavin2	1
GO:0019395	fatty acid oxidation	1/128	80/11800	0.583341	0.685697	0.618801	Acsl5	1
GO:0030183	B cell differentiation	1/128	80/11800	0.583341	0.685697	0.618801	Dll1	1
GO:0031532	actin cytoskeleton reorganization	1/128	80/11800	0.583341	0.685697	0.618801	Rapgef3	1
GO:0060419	heart growth	1/128	80/11800	0.583341	0.685697	0.618801	Dusp6	1
GO:0071346	cellular response to interferon-gamma	1/128	80/11800	0.583341	0.685697	0.618801	Gapdh	1
GO:1902882	regulation of response to oxidative stress	1/128	80/11800	0.583341	0.685697	0.618801	Slc7a11	1
GO:0048812	neuron projection morphogenesis	5/128	471/11800	0.58335	0.685697	0.618801	Etv4/Lrp8/Ablim1/Nrg1/Wnt7a	5
GO:1901214	regulation of neuron death	3/128	279/11800	0.586666	0.688374	0.621217	Slc7a11/Adam8/Faim2	3
GO:0007163	establishment or maintenance of cell polarity	2/128	181/11800	0.587483	0.688374	0.621217	Rnd1/Wnt7a	2
GO:0008584	male gonad development	1/128	81/11800	0.587892	0.688374	0.621217	Ccnd1	1
GO:0032436	positive regulation of proteasomal ubiquitin-dependent protein catabolic process	1/128	81/11800	0.587892	0.688374	0.621217	Plk2	1
GO:0034620	cellular response to unfolded protein	1/128	81/11800	0.587892	0.688374	0.621217	Ccnd1	1
GO:0036473	cell death in response to oxidative stress	1/128	81/11800	0.587892	0.688374	0.621217	Slc7a11	1
GO:0048525	negative regulation of viral process	1/128	81/11800	0.587892	0.688374	0.621217	Oas2	1
GO:0051592	response to calcium ion	1/128	81/11800	0.587892	0.688374	0.621217	Homer1	1
GO:0032956	regulation of actin cytoskeleton organization	3/128	280/11800	0.589107	0.689465	0.622202	F2rl1/Rnd1/Rapgef3	3
GO:0003007	heart morphogenesis	2/128	182/11800	0.590497	0.690652	0.623273	Adamts1/Dll1	2
GO:0006941	striated muscle contraction	1/128	82/11800	0.592393	0.690652	0.623273	Homer1	1
GO:0007613	memory	1/128	82/11800	0.592393	0.690652	0.623273	Plk2	1
GO:0021987	cerebral cortex development	1/128	82/11800	0.592393	0.690652	0.623273	Lrp8	1
GO:0046546	development of primary male sexual characteristics	1/128	82/11800	0.592393	0.690652	0.623273	Ccnd1	1
GO:0046620	regulation of organ growth	1/128	82/11800	0.592393	0.690652	0.623273	Dusp6	1
GO:0050868	negative regulation of T cell activation	1/128	82/11800	0.592393	0.690652	0.623273	Cd44	1
GO:0150115	NA	1/128	82/11800	0.592393	0.690652	0.623273	Peak1	1
GO:0032984	protein-containing complex disassembly	2/128	183/11800	0.593495	0.691605	0.624132	F2rl1/Nrg1	2
GO:0051495	positive regulation of cytoskeleton organization	2/128	184/11800	0.596476	0.693847	0.626156	F2rl1/Rapgef3	2
GO:0034440	lipid oxidation	1/128	83/11800	0.596845	0.693847	0.626156	Acsl5	1
GO:0110020	regulation of actomyosin structure organization	1/128	83/11800	0.596845	0.693847	0.626156	Rapgef3	1
GO:1902414	protein localization to cell junction	1/128	83/11800	0.596845	0.693847	0.626156	Homer1	1
GO:1903321	negative regulation of protein modification by small protein conjugation or removal	1/128	83/11800	0.596845	0.693847	0.626156	Pinx1	1
GO:0009855	determination of bilateral symmetry	1/128	84/11800	0.60125	0.697966	0.629873	Dll1	1
GO:0032092	positive regulation of protein binding	1/128	84/11800	0.60125	0.697966	0.629873	Plk2	1
GO:0097530	granulocyte migration	1/128	84/11800	0.60125	0.697966	0.629873	Adam8	1
GO:0009799	specification of symmetry	1/128	85/11800	0.605606	0.701016	0.632625	Dll1	1
GO:0019751	polyol metabolic process	1/128	85/11800	0.605606	0.701016	0.632625	Inpp4b	1
GO:0034502	protein localization to chromosome	1/128	85/11800	0.605606	0.701016	0.632625	Pinx1	1
GO:0045185	maintenance of protein location	1/128	85/11800	0.605606	0.701016	0.632625	Hk2	1
GO:0051606	detection of stimulus	1/128	85/11800	0.605606	0.701016	0.632625	Rdh11	1
GO:0071805	potassium ion transmembrane transport	1/128	85/11800	0.605606	0.701016	0.632625	Rapgef3	1
GO:0043393	regulation of protein binding	2/128	188/11800	0.60824	0.703326	0.63471	Plk2/Phlda2	2
GO:0007286	spermatid development	1/128	86/11800	0.609915	0.703326	0.63471	Ccnb1ip1	1
GO:0030516	regulation of axon extension	1/128	86/11800	0.609915	0.703326	0.63471	Nrg1	1
GO:0032231	regulation of actin filament bundle assembly	1/128	86/11800	0.609915	0.703326	0.63471	Rapgef3	1
GO:0034446	substrate adhesion-dependent cell spreading	1/128	86/11800	0.609915	0.703326	0.63471	Peak1	1
GO:0034728	nucleosome organization	1/128	86/11800	0.609915	0.703326	0.63471	Ipo4	1
GO:0042752	regulation of circadian rhythm	1/128	86/11800	0.609915	0.703326	0.63471	Spsb4	1
GO:0050864	regulation of B cell activation	1/128	86/11800	0.609915	0.703326	0.63471	Mif	1
GO:0001959	regulation of cytokine-mediated signaling pathway	1/128	87/11800	0.614178	0.7069	0.637936	F2rl1	1
GO:0032006	regulation of TOR signaling	1/128	87/11800	0.614178	0.7069	0.637936	Slc7a1	1
GO:0098693	regulation of synaptic vesicle cycle	1/128	87/11800	0.614178	0.7069	0.637936	Wnt7a	1
GO:2000379	positive regulation of reactive oxygen species metabolic process	1/128	87/11800	0.614178	0.7069	0.637936	F2rl1	1
GO:0034655	nucleobase-containing compound catabolic process	3/128	291/11800	0.615357	0.707922	0.638858	Oas2/Rbm38/Upp1	3
GO:0046578	regulation of Ras protein signal transduction	2/128	191/11800	0.616892	0.709069	0.639893	F2rl1/Nrg1	2
GO:0019935	cyclic-nucleotide-mediated signaling	1/128	88/11800	0.618394	0.709069	0.639893	Gapdh	1
GO:0048814	regulation of dendrite morphogenesis	1/128	88/11800	0.618394	0.709069	0.639893	Lrp8	1
GO:0050728	negative regulation of inflammatory response	1/128	88/11800	0.618394	0.709069	0.639893	Cd44	1
GO:0060041	retina development in camera-type eye	1/128	88/11800	0.618394	0.709069	0.639893	Dll1	1
GO:0120034	positive regulation of plasma membrane bounded cell projection assembly	1/128	88/11800	0.618394	0.709069	0.639893	F2rl1	1
GO:1904064	positive regulation of cation transmembrane transport	1/128	88/11800	0.618394	0.709069	0.639893	Rapgef3	1
GO:0051345	positive regulation of hydrolase activity	4/128	392/11800	0.619285	0.709756	0.640513	Fam162a/F2rl1/Tnfrsf23/Rapgef3	4
GO:0006470	protein dephosphorylation	2/128	192/11800	0.619744	0.709947	0.640686	Dusp6/Pdp2	2
GO:0006954	inflammatory response	4/128	393/11800	0.621299	0.711393	0.64199	Cd44/Mif/F2rl1/Adam8	4
GO:0017015	regulation of transforming growth factor beta receptor signaling pathway	1/128	89/11800	0.622565	0.711854	0.642407	Spred2	1
GO:0043488	regulation of mRNA stability	1/128	89/11800	0.622565	0.711854	0.642407	Rbm38	1
GO:0031396	regulation of protein ubiquitination	2/128	193/11800	0.62258	0.711854	0.642407	Pinx1/Spsb4	2
GO:0045732	positive regulation of protein catabolic process	2/128	194/11800	0.625399	0.714203	0.644526	Plk2/Adam8	2
GO:0006476	protein deacetylation	1/128	90/11800	0.62669	0.714203	0.644526	Spred2	1
GO:0007565	female pregnancy	1/128	90/11800	0.62669	0.714203	0.644526	Cbs	1
GO:0034341	response to interferon-gamma	1/128	90/11800	0.62669	0.714203	0.644526	Gapdh	1
GO:0048259	regulation of receptor-mediated endocytosis	1/128	90/11800	0.62669	0.714203	0.644526	Trf	1
GO:0097305	response to alcohol	1/128	90/11800	0.62669	0.714203	0.644526	Aacs	1
GO:2000060	positive regulation of ubiquitin-dependent protein catabolic process	1/128	90/11800	0.62669	0.714203	0.644526	Plk2	1
GO:0045444	fat cell differentiation	2/128	195/11800	0.628202	0.715257	0.645477	Ccnd1/Id4	2
GO:0046777	protein autophosphorylation	2/128	195/11800	0.628202	0.715257	0.645477	Peak1/Styk1	2
GO:0003206	cardiac chamber morphogenesis	1/128	91/11800	0.630771	0.716418	0.646525	Adamts1	1
GO:0006352	DNA-templated transcription, initiation	1/128	91/11800	0.630771	0.716418	0.646525	Fosl1	1
GO:0031623	receptor internalization	1/128	91/11800	0.630771	0.716418	0.646525	Mx1	1
GO:0055076	transition metal ion homeostasis	1/128	91/11800	0.630771	0.716418	0.646525	Trf	1
GO:1903844	regulation of cellular response to transforming growth factor beta stimulus	1/128	91/11800	0.630771	0.716418	0.646525	Spred2	1
GO:0060485	mesenchyme development	2/128	196/11800	0.63099	0.716418	0.646525	Spred2/Plaur	2
GO:0015980	energy derivation by oxidation of organic compounds	2/128	197/11800	0.633761	0.719073	0.648921	Mybbp1a/Phlda2	2
GO:0030038	contractile actin filament bundle assembly	1/128	92/11800	0.634807	0.719073	0.648921	Rapgef3	1
GO:0043149	stress fiber assembly	1/128	92/11800	0.634807	0.719073	0.648921	Rapgef3	1
GO:0048515	spermatid differentiation	1/128	92/11800	0.634807	0.719073	0.648921	Ccnb1ip1	1
GO:1903169	regulation of calcium ion transmembrane transport	1/128	92/11800	0.634807	0.719073	0.648921	Rapgef3	1
GO:0002065	columnar/cuboidal epithelial cell differentiation	1/128	93/11800	0.638799	0.721915	0.651485	Dll1	1
GO:0010921	regulation of phosphatase activity	1/128	93/11800	0.638799	0.721915	0.651485	Rrp1b	1
GO:0030326	embryonic limb morphogenesis	1/128	93/11800	0.638799	0.721915	0.651485	Wnt7a	1
GO:0035113	embryonic appendage morphogenesis	1/128	93/11800	0.638799	0.721915	0.651485	Wnt7a	1
GO:0048024	regulation of mRNA splicing, via spliceosome	1/128	93/11800	0.638799	0.721915	0.651485	Ncl	1
GO:0071214	cellular response to abiotic stimulus	2/128	200/11800	0.641977	0.724358	0.653691	Aqp5/Rdh11	2
GO:0104004	cellular response to environmental stimulus	2/128	200/11800	0.641977	0.724358	0.653691	Aqp5/Rdh11	2
GO:0002705	positive regulation of leukocyte mediated immunity	1/128	94/11800	0.642749	0.724358	0.653691	F2rl1	1
GO:0071248	cellular response to metal ion	1/128	94/11800	0.642749	0.724358	0.653691	Trf	1
GO:1903008	organelle disassembly	1/128	94/11800	0.642749	0.724358	0.653691	Hk2	1
GO:2001257	regulation of cation channel activity	1/128	94/11800	0.642749	0.724358	0.653691	Homer1	1
GO:0010811	positive regulation of cell-substrate adhesion	1/128	95/11800	0.646655	0.727548	0.656569	Hacd1	1
GO:0010906	regulation of glucose metabolic process	1/128	95/11800	0.646655	0.727548	0.656569	Phlda2	1
GO:0019079	viral genome replication	1/128	95/11800	0.646655	0.727548	0.656569	Oas2	1
GO:0032970	regulation of actin filament-based process	3/128	305/11800	0.647119	0.727548	0.656569	F2rl1/Rnd1/Rapgef3	3
GO:0043523	regulation of neuron apoptotic process	2/128	202/11800	0.647374	0.727548	0.656569	Adam8/Faim2	2
GO:1904062	regulation of cation transmembrane transport	2/128	202/11800	0.647374	0.727548	0.656569	Homer1/Rapgef3	2
GO:0002443	leukocyte mediated immunity	2/128	203/11800	0.650049	0.729734	0.658542	Anxa3/F2rl1	2
GO:0006665	sphingolipid metabolic process	1/128	96/11800	0.650519	0.729734	0.658542	Hacd1	1
GO:0043123	positive regulation of I-kappaB kinase/NF-kappaB signaling	1/128	96/11800	0.650519	0.729734	0.658542	F2rl1	1
GO:0051261	protein depolymerization	1/128	96/11800	0.650519	0.729734	0.658542	F2rl1	1
GO:0001952	regulation of cell-matrix adhesion	1/128	97/11800	0.654341	0.732669	0.661191	Peak1	1
GO:0046631	alpha-beta T cell activation	1/128	97/11800	0.654341	0.732669	0.661191	Cd44	1
GO:0060759	regulation of response to cytokine stimulus	1/128	97/11800	0.654341	0.732669	0.661191	F2rl1	1
GO:0061387	regulation of extent of cell growth	1/128	97/11800	0.654341	0.732669	0.661191	Nrg1	1
GO:0044270	cellular nitrogen compound catabolic process	3/128	309/11800	0.65585	0.734021	0.662411	Oas2/Rbm38/Upp1	3
GO:0009101	glycoprotein biosynthetic process	2/128	206/11800	0.657977	0.735548	0.663789	St3gal4/Chst7	2
GO:0006275	regulation of DNA replication	1/128	98/11800	0.658122	0.735548	0.663789	Ereg	1
GO:0043487	regulation of RNA stability	1/128	98/11800	0.658122	0.735548	0.663789	Rbm38	1
GO:0046700	heterocycle catabolic process	3/128	311/11800	0.660158	0.737485	0.665537	Oas2/Rbm38/Upp1	3
GO:0031214	biomineral tissue development	1/128	99/11800	0.661861	0.737842	0.665859	Hacd1	1
GO:0046887	positive regulation of hormone secretion	1/128	99/11800	0.661861	0.737842	0.665859	Aacs	1
GO:0110148	NA	1/128	99/11800	0.661861	0.737842	0.665859	Hacd1	1
GO:1901800	positive regulation of proteasomal protein catabolic process	1/128	99/11800	0.661861	0.737842	0.665859	Plk2	1
GO:0060627	regulation of vesicle-mediated transport	4/128	414/11800	0.662031	0.737842	0.665859	F2rl1/Dll1/Trf/Wnt7a	4
GO:0006875	cellular metal ion homeostasis	3/128	312/11800	0.662298	0.737842	0.665859	F2rl1/Inpp4b/Trf	3
GO:0031503	protein-containing complex localization	2/128	208/11800	0.663184	0.73849	0.666444	Mx1/Exoc3l4	2
GO:0051604	protein maturation	2/128	209/11800	0.665763	0.741023	0.66873	Dhcr24/Lipt2	2
GO:0010035	response to inorganic substance	3/128	314/11800	0.666548	0.741558	0.669212	Gapdh/Homer1/Trf	3
GO:0018107	peptidyl-threonine phosphorylation	1/128	101/11800	0.669219	0.74283	0.67036	Spred2	1
GO:0035601	protein deacylation	1/128	101/11800	0.669219	0.74283	0.67036	Spred2	1
GO:0042157	lipoprotein metabolic process	1/128	101/11800	0.669219	0.74283	0.67036	Lipg	1
GO:0072089	stem cell proliferation	1/128	101/11800	0.669219	0.74283	0.67036	Id4	1
GO:0098732	macromolecule deacylation	1/128	101/11800	0.669219	0.74283	0.67036	Spred2	1
GO:0045927	positive regulation of growth	2/128	211/11800	0.670874	0.744328	0.671712	Dll1/Nrg1	2
GO:0044706	multi-multicellular organism process	1/128	102/11800	0.672838	0.745486	0.672758	Cbs	1
GO:0051250	negative regulation of lymphocyte activation	1/128	102/11800	0.672838	0.745486	0.672758	Cd44	1
GO:0090288	negative regulation of cellular response to growth factor stimulus	1/128	102/11800	0.672838	0.745486	0.672758	Spred2	1
GO:0003002	regionalization	2/128	212/11800	0.673407	0.745776	0.673019	Dll1/Wnt7a	2
GO:0035967	cellular response to topologically incorrect protein	1/128	103/11800	0.676418	0.74843	0.675414	Ccnd1	1
GO:2000278	regulation of DNA biosynthetic process	1/128	103/11800	0.676418	0.74843	0.675414	Pinx1	1
GO:0019439	aromatic compound catabolic process	3/128	319/11800	0.677005	0.748738	0.675692	Oas2/Rbm38/Upp1	3
GO:0048675	axon extension	1/128	104/11800	0.679959	0.751664	0.678332	Nrg1	1
GO:0022411	cellular component disassembly	3/128	322/11800	0.683163	0.753822	0.68028	F2rl1/Hk2/Nrg1	3
GO:0031497	chromatin assembly	1/128	105/11800	0.683461	0.753822	0.68028	Ipo4	1
GO:0035023	regulation of Rho protein signal transduction	1/128	105/11800	0.683461	0.753822	0.68028	F2rl1	1
GO:0051053	negative regulation of DNA metabolic process	1/128	105/11800	0.683461	0.753822	0.68028	Pinx1	1
GO:2000241	regulation of reproductive process	1/128	105/11800	0.683461	0.753822	0.68028	Phlda2	1
GO:0006401	RNA catabolic process	2/128	217/11800	0.685833	0.75541	0.681713	Oas2/Rbm38	2
GO:0051056	regulation of small GTPase mediated signal transduction	2/128	217/11800	0.685833	0.75541	0.681713	F2rl1/Nrg1	2
GO:0098813	nuclear chromosome segregation	2/128	217/11800	0.685833	0.75541	0.681713	Pinx1/Ccnb1ip1	2
GO:0016055	Wnt signaling pathway	3/128	324/11800	0.687221	0.756596	0.682784	Cd44/Ccnd1/Wnt7a	3
GO:0198738	cell-cell signaling by wnt	3/128	325/11800	0.689235	0.758471	0.684475	Cd44/Ccnd1/Wnt7a	3
GO:0018210	peptidyl-threonine modification	1/128	107/11800	0.690353	0.758671	0.684656	Spred2	1
GO:0031398	positive regulation of protein ubiquitination	1/128	107/11800	0.690353	0.758671	0.684656	Spsb4	1
GO:1903531	negative regulation of secretion by cell	1/128	107/11800	0.690353	0.758671	0.684656	Hmgcr	1
GO:0110053	regulation of actin filament organization	2/128	219/11800	0.690695	0.758704	0.684686	F2rl1/Rapgef3	2
GO:0043244	regulation of protein complex disassembly	1/128	108/11800	0.693742	0.76102	0.686776	F2rl1	1
GO:0045834	positive regulation of lipid metabolic process	1/128	108/11800	0.693742	0.76102	0.686776	Acsl5	1
GO:0050680	negative regulation of epithelial cell proliferation	1/128	108/11800	0.693742	0.76102	0.686776	Etv4	1
GO:0006986	response to unfolded protein	1/128	109/11800	0.697095	0.763665	0.689162	Ccnd1	1
GO:0061013	regulation of mRNA catabolic process	1/128	109/11800	0.697095	0.763665	0.689162	Rbm38	1
GO:0098742	cell-cell adhesion via plasma-membrane adhesion molecules	1/128	109/11800	0.697095	0.763665	0.689162	Pvr	1
GO:1903311	regulation of mRNA metabolic process	2/128	222/11800	0.697873	0.764173	0.689621	Ncl/Rbm38	2
GO:1901361	organic cyclic compound catabolic process	3/128	330/11800	0.699163	0.76523	0.690575	Oas2/Rbm38/Upp1	3
GO:0019722	calcium-mediated signaling	1/128	110/11800	0.700412	0.76523	0.690575	Nrg1	1
GO:0051224	negative regulation of protein transport	1/128	110/11800	0.700412	0.76523	0.690575	Hmgcr	1
GO:0051701	interaction with host	1/128	110/11800	0.700412	0.76523	0.690575	Gapdh	1
GO:1903052	positive regulation of proteolysis involved in cellular protein catabolic process	1/128	110/11800	0.700412	0.76523	0.690575	Plk2	1
GO:0002250	adaptive immune response	2/128	224/11800	0.702583	0.767257	0.692404	Cd44/Mif	2
GO:0007052	mitotic spindle organization	1/128	111/11800	0.703692	0.768123	0.693186	Plk2	1
GO:1903320	regulation of protein modification by small protein conjugation or removal	2/128	225/11800	0.704914	0.769112	0.694079	Pinx1/Spsb4	2
GO:0001824	blastocyst development	1/128	112/11800	0.706937	0.770282	0.695134	Ccnb1ip1	1
GO:0010675	regulation of cellular carbohydrate metabolic process	1/128	112/11800	0.706937	0.770282	0.695134	Phlda2	1
GO:0071356	cellular response to tumor necrosis factor	1/128	112/11800	0.706937	0.770282	0.695134	F2rl1	1
GO:0016050	vesicle organization	2/128	227/11800	0.709533	0.77205	0.696729	Mx1/Unc13c	2
GO:0035107	appendage morphogenesis	1/128	113/11800	0.710146	0.77205	0.696729	Wnt7a	1
GO:0035108	limb morphogenesis	1/128	113/11800	0.710146	0.77205	0.696729	Wnt7a	1
GO:0045598	regulation of fat cell differentiation	1/128	113/11800	0.710146	0.77205	0.696729	Id4	1
GO:0051092	positive regulation of NF-kappaB transcription factor activity	1/128	113/11800	0.710146	0.77205	0.696729	Adam8	1
GO:0071396	cellular response to lipid	3/128	337/11800	0.712661	0.773772	0.698283	Ncl/Mif/Cmpk2	3
GO:0090407	organophosphate biosynthetic process	3/128	337/11800	0.712661	0.773772	0.698283	Acsl5/Cmpk2/Impdh1	3
GO:0071241	cellular response to inorganic substance	1/128	114/11800	0.713321	0.773772	0.698283	Trf	1
GO:1900180	regulation of protein localization to nucleus	1/128	114/11800	0.713321	0.773772	0.698283	Pinx1	1
GO:1904950	negative regulation of establishment of protein localization	1/128	114/11800	0.713321	0.773772	0.698283	Hmgcr	1
GO:0009952	anterior/posterior pattern specification	1/128	115/11800	0.716461	0.776485	0.700732	Dll1	1
GO:1902107	positive regulation of leukocyte differentiation	1/128	115/11800	0.716461	0.776485	0.700732	Adam8	1
GO:0007178	transmembrane receptor protein serine/threonine kinase signaling pathway	2/128	231/11800	0.71859	0.7781	0.702189	Spred2/Trf	2
GO:0034599	cellular response to oxidative stress	2/128	231/11800	0.71859	0.7781	0.702189	Etv5/Slc7a11	2
GO:0002221	pattern recognition receptor signaling pathway	1/128	116/11800	0.719567	0.77881	0.70283	F2rl1	1
GO:0001501	skeletal system development	3/128	341/11800	0.720165	0.77911	0.703101	Ttc9/Cbs/Wnt7a	3
GO:0002695	negative regulation of leukocyte activation	1/128	117/11800	0.722639	0.78144	0.705203	Cd44	1
GO:0006605	protein targeting	2/128	233/11800	0.72303	0.781515	0.705272	Timm8a1/Timm10	2
GO:0006611	protein export from nucleus	1/128	118/11800	0.725678	0.784028	0.70754	Rapgef3	1
GO:0001837	epithelial to mesenchymal transition	1/128	119/11800	0.728683	0.786577	0.709839	Spred2	1
GO:0090316	positive regulation of intracellular protein transport	1/128	119/11800	0.728683	0.786577	0.709839	Rapgef3	1
GO:0034248	regulation of cellular amide metabolic process	3/128	347/11800	0.731137	0.788606	0.711671	Gapdh/Ncl/Slc7a11	3
GO:0051493	regulation of cytoskeleton organization	4/128	454/11800	0.731212	0.788606	0.711671	Plk2/F2rl1/Rnd1/Rapgef3	4
GO:0006874	cellular calcium ion homeostasis	2/128	237/11800	0.731734	0.78882	0.711864	F2rl1/Inpp4b	2
GO:0008360	regulation of cell shape	1/128	121/11800	0.734597	0.791205	0.714016	Rnd1	1
GO:0032434	regulation of proteasomal ubiquitin-dependent protein catabolic process	1/128	121/11800	0.734597	0.791205	0.714016	Plk2	1
GO:0006575	cellular modified amino acid metabolic process	1/128	122/11800	0.737506	0.793284	0.715892	Slc7a11	1
GO:0030010	establishment of cell polarity	1/128	122/11800	0.737506	0.793284	0.715892	Wnt7a	1
GO:0065004	protein-DNA complex assembly	1/128	122/11800	0.737506	0.793284	0.715892	Ipo4	1
GO:0008380	RNA splicing	3/128	351/11800	0.738265	0.793749	0.716312	Ncl/Rrp1b/Rbm38	3
GO:0051048	negative regulation of secretion	1/128	123/11800	0.740383	0.795675	0.71805	Hmgcr	1
GO:0001764	neuron migration	1/128	124/11800	0.743229	0.797843	0.720006	Nrg1	1
GO:0046488	phosphatidylinositol metabolic process	1/128	124/11800	0.743229	0.797843	0.720006	Inpp4b	1
GO:0030003	cellular cation homeostasis	3/128	354/11800	0.743513	0.797843	0.720006	F2rl1/Inpp4b/Trf	3
GO:0033993	response to lipid	4/128	462/11800	0.743713	0.797843	0.720006	Ncl/Mif/Aacs/Cmpk2	4
GO:0006333	chromatin assembly or disassembly	1/128	125/11800	0.746044	0.799286	0.721308	Ipo4	1
GO:0007224	smoothened signaling pathway	1/128	125/11800	0.746044	0.799286	0.721308	Nsdhl	1
GO:1903900	regulation of viral life cycle	1/128	125/11800	0.746044	0.799286	0.721308	Oas2	1
GO:0009100	glycoprotein metabolic process	2/128	246/11800	0.750479	0.803684	0.725277	St3gal4/Chst7	2
GO:0034612	response to tumor necrosis factor	1/128	127/11800	0.751582	0.804157	0.725704	F2rl1	1
GO:0046890	regulation of lipid biosynthetic process	1/128	127/11800	0.751582	0.804157	0.725704	Acsl5	1
GO:0015672	monovalent inorganic cation transport	2/128	247/11800	0.752492	0.804422	0.725943	Mif/Rapgef3	2
GO:0055074	calcium ion homeostasis	2/128	247/11800	0.752492	0.804422	0.725943	F2rl1/Inpp4b	2
GO:0009411	response to UV	1/128	128/11800	0.754306	0.8053	0.726736	Ccnd1	1
GO:0050684	regulation of mRNA processing	1/128	128/11800	0.754306	0.8053	0.726736	Ncl	1
GO:2001251	negative regulation of chromosome organization	1/128	128/11800	0.754306	0.8053	0.726736	Pinx1	1
GO:0006873	cellular ion homeostasis	3/128	361/11800	0.755437	0.806153	0.727506	F2rl1/Inpp4b/Trf	3
GO:0034504	protein localization to nucleus	2/128	249/11800	0.756475	0.80676	0.728053	Ipo4/Pinx1	2
GO:0071478	cellular response to radiation	1/128	129/11800	0.757001	0.80676	0.728053	Rdh11	1
GO:1903364	positive regulation of cellular protein catabolic process	1/128	129/11800	0.757001	0.80676	0.728053	Plk2	1
GO:0003205	cardiac chamber development	1/128	130/11800	0.759666	0.808537	0.729657	Adamts1	1
GO:0050866	negative regulation of cell activation	1/128	130/11800	0.759666	0.808537	0.729657	Cd44	1
GO:1903322	positive regulation of protein modification by small protein conjugation or removal	1/128	130/11800	0.759666	0.808537	0.729657	Spsb4	1
GO:0006914	autophagy	3/128	364/11800	0.760411	0.808622	0.729734	Plk2/Iigp1/Hk2	3
GO:0061919	process utilizing autophagic mechanism	3/128	364/11800	0.760411	0.808622	0.729734	Plk2/Iigp1/Hk2	3
GO:0035303	regulation of dephosphorylation	1/128	131/11800	0.762302	0.808865	0.729953	Rrp1b	1
GO:0048839	inner ear development	1/128	131/11800	0.762302	0.808865	0.729953	Dll1	1
GO:0051017	actin filament bundle assembly	1/128	131/11800	0.762302	0.808865	0.729953	Rapgef3	1
GO:0051650	establishment of vesicle localization	1/128	131/11800	0.762302	0.808865	0.729953	Mx1	1
GO:1903522	regulation of blood circulation	1/128	131/11800	0.762302	0.808865	0.729953	F2rl1	1
GO:0006606	protein import into nucleus	1/128	132/11800	0.764909	0.81057	0.731492	Ipo4	1
GO:0007179	transforming growth factor beta receptor signaling pathway	1/128	132/11800	0.764909	0.81057	0.731492	Spred2	1
GO:0035966	response to topologically incorrect protein	1/128	132/11800	0.764909	0.81057	0.731492	Ccnd1	1
GO:0007423	sensory organ development	3/128	367/11800	0.765303	0.810635	0.73155	Aqp5/Spred2/Dll1	3
GO:0055065	metal ion homeostasis	3/128	368/11800	0.766916	0.811888	0.732681	F2rl1/Inpp4b/Trf	3
GO:0061572	actin filament bundle organization	1/128	133/11800	0.767488	0.811888	0.732681	Rapgef3	1
GO:1902850	microtubule cytoskeleton organization involved in mitosis	1/128	133/11800	0.767488	0.811888	0.732681	Plk2	1
GO:0072503	cellular divalent inorganic cation homeostasis	2/128	255/11800	0.768097	0.812179	0.732944	F2rl1/Inpp4b	2
GO:1905114	cell surface receptor signaling pathway involved in cell-cell signaling	3/128	369/11800	0.76852	0.812274	0.733029	Cd44/Ccnd1/Wnt7a	3
GO:0016032	viral process	2/128	256/11800	0.769987	0.813172	0.73384	Rrp1b/Oas2	2
GO:0051168	nuclear export	1/128	134/11800	0.770039	0.813172	0.73384	Rapgef3	1
GO:0010977	negative regulation of neuron projection development	1/128	135/11800	0.772562	0.815482	0.735925	Plk2	1
GO:0045017	glycerolipid biosynthetic process	1/128	136/11800	0.775058	0.817053	0.737342	Acsl5	1
GO:0045333	cellular respiration	1/128	136/11800	0.775058	0.817053	0.737342	Mybbp1a	1
GO:0051170	import into nucleus	1/128	136/11800	0.775058	0.817053	0.737342	Ipo4	1
GO:1903827	regulation of cellular protein localization	4/128	486/11800	0.778593	0.820424	0.740385	Slc7a11/Pinx1/Rapgef3/Nrg1	4
GO:0002697	regulation of immune effector process	2/128	262/11800	0.78105	0.822656	0.742399	Mif/F2rl1	2
GO:0006323	DNA packaging	1/128	139/11800	0.782383	0.823347	0.743022	Ipo4	1
GO:0045216	cell-cell junction organization	1/128	139/11800	0.782383	0.823347	0.743022	F2rl1	1
GO:0002703	regulation of leukocyte mediated immunity	1/128	140/11800	0.784772	0.825147	0.744646	F2rl1	1
GO:1990138	neuron projection extension	1/128	140/11800	0.784772	0.825147	0.744646	Nrg1	1
GO:0001503	ossification	2/128	265/11800	0.786406	0.825846	0.745277	Id4/Cbs	2
GO:0000910	cytokinesis	1/128	141/11800	0.787134	0.825846	0.745277	Plk2	1
GO:0001649	osteoblast differentiation	1/128	141/11800	0.787134	0.825846	0.745277	Id4	1
GO:0007266	Rho protein signal transduction	1/128	141/11800	0.787134	0.825846	0.745277	F2rl1	1
GO:0031348	negative regulation of defense response	1/128	141/11800	0.787134	0.825846	0.745277	Cd44	1
GO:0000070	mitotic sister chromatid segregation	1/128	142/11800	0.789471	0.827941	0.747168	Pinx1	1
GO:0007389	pattern specification process	2/128	267/11800	0.789913	0.828046	0.747263	Dll1/Wnt7a	2
GO:0051651	maintenance of location in cell	1/128	143/11800	0.791783	0.829292	0.748387	Hk2	1
GO:2000058	regulation of ubiquitin-dependent protein catabolic process	1/128	143/11800	0.791783	0.829292	0.748387	Plk2	1
GO:0002253	activation of immune response	1/128	144/11800	0.794069	0.830256	0.749257	Ifi203	1
GO:0030307	positive regulation of cell growth	1/128	144/11800	0.794069	0.830256	0.749257	Nrg1	1
GO:0043122	regulation of I-kappaB kinase/NF-kappaB signaling	1/128	144/11800	0.794069	0.830256	0.749257	F2rl1	1
GO:0051648	vesicle localization	1/128	144/11800	0.794069	0.830256	0.749257	Mx1	1
GO:0016049	cell growth	3/128	387/11800	0.795897	0.831809	0.750659	Emp1/Cd44/Nrg1	3
GO:0007204	positive regulation of cytosolic calcium ion concentration	1/128	145/11800	0.796331	0.831906	0.750746	F2rl1	1
GO:0072507	divalent inorganic cation homeostasis	2/128	272/11800	0.798461	0.833773	0.752431	F2rl1/Inpp4b	2
GO:0006936	muscle contraction	1/128	148/11800	0.802968	0.837177	0.755503	Homer1	1
GO:0008654	phospholipid biosynthetic process	1/128	148/11800	0.802968	0.837177	0.755503	Acsl5	1
GO:0031032	actomyosin structure organization	1/128	148/11800	0.802968	0.837177	0.755503	Rapgef3	1
GO:0007059	chromosome segregation	2/128	275/11800	0.803442	0.837177	0.755503	Pinx1/Ccnb1ip1	2
GO:0032386	regulation of intracellular transport	2/128	275/11800	0.803442	0.837177	0.755503	Inpp4b/Rapgef3	2
GO:0120031	plasma membrane bounded cell projection assembly	3/128	395/11800	0.807179	0.840449	0.758456	Emp1/F2rl1/Ablim1	3
GO:1903708	positive regulation of hemopoiesis	1/128	150/11800	0.807273	0.840449	0.758456	Adam8	1
GO:0043583	ear development	1/128	151/11800	0.809391	0.842293	0.76012	Dll1	1
GO:0008064	regulation of actin polymerization or depolymerization	1/128	152/11800	0.811485	0.84339	0.76111	F2rl1	1
GO:0030832	regulation of actin filament length	1/128	152/11800	0.811485	0.84339	0.76111	F2rl1	1
GO:0032388	positive regulation of intracellular transport	1/128	152/11800	0.811485	0.84339	0.76111	Rapgef3	1
GO:0006486	protein glycosylation	1/128	153/11800	0.813557	0.8441	0.761751	St3gal4	1
GO:0043413	macromolecule glycosylation	1/128	153/11800	0.813557	0.8441	0.761751	St3gal4	1
GO:0120032	regulation of plasma membrane bounded cell projection assembly	1/128	153/11800	0.813557	0.8441	0.761751	F2rl1	1
GO:1905475	regulation of protein localization to membrane	1/128	153/11800	0.813557	0.8441	0.761751	Slc7a11	1
GO:0030324	lung development	1/128	154/11800	0.815606	0.845865	0.763343	Slc7a11	1
GO:0060491	regulation of cell projection assembly	1/128	155/11800	0.817633	0.847605	0.764914	F2rl1	1
GO:0016485	protein processing	1/128	156/11800	0.819637	0.84896	0.766136	Dhcr24	1
GO:0030323	respiratory tube development	1/128	156/11800	0.819637	0.84896	0.766136	Slc7a11	1
GO:0030031	cell projection assembly	3/128	406/11800	0.82184	0.850879	0.767868	Emp1/F2rl1/Ablim1	3
GO:0010608	posttranscriptional regulation of gene expression	3/128	407/11800	0.823125	0.851846	0.768741	Gapdh/Ncl/Rbm38	3
GO:0071824	protein-DNA complex subunit organization	1/128	158/11800	0.823581	0.851956	0.76884	Ipo4	1
GO:0090092	regulation of transmembrane receptor protein serine/threonine kinase signaling pathway	1/128	160/11800	0.827439	0.855583	0.772114	Spred2	1
GO:0031345	negative regulation of cell projection organization	1/128	161/11800	0.829337	0.856553	0.772988	Plk2	1
GO:0050821	protein stabilization	1/128	161/11800	0.829337	0.856553	0.772988	Gapdh	1
GO:0055080	cation homeostasis	3/128	412/11800	0.829433	0.856553	0.772988	F2rl1/Inpp4b/Trf	3
GO:0006644	phospholipid metabolic process	2/128	293/11800	0.83111	0.856936	0.773334	Acsl5/Inpp4b	2
GO:0051480	regulation of cytosolic calcium ion concentration	1/128	162/11800	0.831214	0.856936	0.773334	F2rl1	1
GO:0070085	glycosylation	1/128	162/11800	0.831214	0.856936	0.773334	St3gal4	1
GO:0071560	cellular response to transforming growth factor beta stimulus	1/128	162/11800	0.831214	0.856936	0.773334	Spred2	1
GO:0001818	negative regulation of cytokine production	1/128	163/11800	0.83307	0.858486	0.774733	Dll1	1
GO:1902903	regulation of supramolecular fiber organization	2/128	295/11800	0.833959	0.859038	0.775231	F2rl1/Rapgef3	2
GO:0044089	positive regulation of cellular component biogenesis	3/128	416/11800	0.834342	0.859068	0.775259	F2rl1/Rapgef3/Wnt7a	3
GO:0006397	mRNA processing	3/128	417/11800	0.83555	0.859948	0.776053	Ncl/Rrp1b/Rbm38	3
GO:0000819	sister chromatid segregation	1/128	165/11800	0.836722	0.860092	0.776183	Pinx1	1
GO:0006473	protein acetylation	1/128	165/11800	0.836722	0.860092	0.776183	Rapgef3	1
GO:0098771	inorganic ion homeostasis	3/128	418/11800	0.836751	0.860092	0.776183	F2rl1/Inpp4b/Trf	3
GO:0007249	I-kappaB kinase/NF-kappaB signaling	1/128	166/11800	0.838518	0.861181	0.777165	F2rl1	1
GO:0071559	response to transforming growth factor beta	1/128	166/11800	0.838518	0.861181	0.777165	Spred2	1
GO:0007051	spindle organization	1/128	168/11800	0.842052	0.864445	0.780111	Plk2	1
GO:0006417	regulation of translation	2/128	302/11800	0.843596	0.865664	0.781211	Gapdh/Ncl	2
GO:0008154	actin polymerization or depolymerization	1/128	171/11800	0.84721	0.867908	0.783236	F2rl1	1
GO:0015931	nucleobase-containing compound transport	1/128	171/11800	0.84721	0.867908	0.783236	Slc29a2	1
GO:0060541	respiratory system development	1/128	171/11800	0.84721	0.867908	0.783236	Slc7a11	1
GO:0061136	regulation of proteasomal protein catabolic process	1/128	171/11800	0.84721	0.867908	0.783236	Plk2	1
GO:0051656	establishment of organelle localization	2/128	307/11800	0.850168	0.870572	0.78564	Mx1/Pinx1	2
GO:1902115	regulation of organelle assembly	1/128	175/11800	0.853827	0.87364	0.788409	Plk2	1
GO:0051640	organelle localization	3/128	433/11800	0.853882	0.87364	0.788409	Mx1/Pinx1/Unc13c	3
GO:0017038	protein import	1/128	177/11800	0.857029	0.87649	0.790981	Ipo4	1
GO:0019058	viral life cycle	1/128	179/11800	0.860161	0.879323	0.793538	Oas2	1
GO:0070507	regulation of microtubule cytoskeleton organization	1/128	180/11800	0.861701	0.880158	0.794291	Plk2	1
GO:0071103	DNA conformation change	1/128	180/11800	0.861701	0.880158	0.794291	Ipo4	1
GO:0051052	regulation of DNA metabolic process	2/128	317/11800	0.86257	0.880676	0.794759	Anxa3/Pinx1	2
GO:0072657	protein localization to membrane	3/128	443/11800	0.864422	0.882197	0.796131	Etv5/Slc7a11/Timm10	3
GO:0051054	positive regulation of DNA metabolic process	1/128	185/11800	0.869153	0.886653	0.800152	Anxa3	1
GO:0001558	regulation of cell growth	2/128	325/11800	0.871813	0.888621	0.801928	Cd44/Nrg1	2
GO:0071407	cellular response to organic cyclic compound	2/128	325/11800	0.871813	0.888621	0.801928	Slc16a1/Rapgef3	2
GO:0006402	mRNA catabolic process	1/128	188/11800	0.873432	0.889525	0.802744	Rbm38	1
GO:0048562	embryonic organ morphogenesis	1/128	188/11800	0.873432	0.889525	0.802744	Dll1	1
GO:0006979	response to oxidative stress	2/128	333/11800	0.880486	0.89632	0.808876	Etv5/Slc7a11	2
GO:0033157	regulation of intracellular protein transport	1/128	194/11800	0.881577	0.89632	0.808876	Rapgef3	1
GO:0048588	developmental cell growth	1/128	194/11800	0.881577	0.89632	0.808876	Nrg1	1
GO:0090150	establishment of protein localization to membrane	1/128	194/11800	0.881577	0.89632	0.808876	Timm10	1
GO:1903050	regulation of proteolysis involved in cellular protein catabolic process	1/128	197/11800	0.885453	0.899884	0.812092	Plk2	1
GO:0043543	protein acylation	1/128	201/11800	0.890425	0.904559	0.816311	Rapgef3	1
GO:0060560	developmental growth involved in morphogenesis	1/128	202/11800	0.891634	0.905409	0.817078	Nrg1	1
GO:0000209	protein polyubiquitination	1/128	204/11800	0.894013	0.907446	0.818916	Spsb4	1
GO:0098662	inorganic cation transmembrane transport	2/128	350/11800	0.897157	0.910257	0.821454	Rapgef3/Tmem37	2
GO:0031330	negative regulation of cellular catabolic process	1/128	208/11800	0.898616	0.911357	0.822446	Rbm38	1
GO:0006650	glycerophospholipid metabolic process	1/128	209/11800	0.899736	0.912112	0.823128	Inpp4b	1
GO:0032886	regulation of microtubule-based process	1/128	210/11800	0.900843	0.912854	0.823797	Plk2	1
GO:0000226	microtubule cytoskeleton organization	3/128	489/11800	0.904801	0.916483	0.827072	Gapdh/Plk2/Slc16a1	3
GO:0043161	proteasome-mediated ubiquitin-dependent protein catabolic process	2/128	364/11800	0.909246	0.920603	0.83079	Plk2/Spsb4	2
GO:0034976	response to endoplasmic reticulum stress	1/128	220/11800	0.911269	0.921883	0.831945	Ccnd1	1
GO:0060070	canonical Wnt signaling pathway	1/128	220/11800	0.911269	0.921883	0.831945	Wnt7a	1
GO:0006260	DNA replication	1/128	223/11800	0.91418	0.924443	0.834255	Ereg	1
GO:0042391	regulation of membrane potential	1/128	224/11800	0.915128	0.924633	0.834427	Wnt7a	1
GO:0051235	maintenance of location	1/128	224/11800	0.915128	0.924633	0.834427	Hk2	1
GO:0098660	inorganic ion transmembrane transport	2/128	375/11800	0.917805	0.926677	0.836271	Rapgef3/Tmem37	2
GO:1903362	regulation of cellular protein catabolic process	1/128	227/11800	0.917913	0.926677	0.836271	Plk2	1
GO:0007600	sensory perception	1/128	228/11800	0.918821	0.927208	0.836751	Rdh11	1
GO:0003012	muscle system process	1/128	230/11800	0.920607	0.92824	0.837682	Homer1	1
GO:0006310	DNA recombination	1/128	230/11800	0.920607	0.92824	0.837682	Ccnb1ip1	1
GO:0051258	protein polymerization	1/128	235/11800	0.924903	0.9318	0.840894	Mx1	1
GO:0060271	cilium assembly	1/128	235/11800	0.924903	0.9318	0.840894	Ablim1	1
GO:0000375	RNA splicing, via transesterification reactions	1/128	240/11800	0.928969	0.934347	0.843194	Ncl	1
GO:0000377	RNA splicing, via transesterification reactions with bulged adenosine as nucleophile	1/128	240/11800	0.928969	0.934347	0.843194	Ncl	1
GO:0000398	mRNA splicing, via spliceosome	1/128	240/11800	0.928969	0.934347	0.843194	Ncl	1
GO:0043414	macromolecule methylation	1/128	240/11800	0.928969	0.934347	0.843194	Trmt61a	1
GO:0019216	regulation of lipid metabolic process	1/128	253/11800	0.938545	0.943589	0.851534	Acsl5	1
GO:0044782	cilium organization	1/128	255/11800	0.9399	0.944561	0.852411	Ablim1	1
GO:0010498	proteasomal protein catabolic process	2/128	419/11800	0.945053	0.949347	0.856729	Plk2/Spsb4	2
GO:0048598	embryonic morphogenesis	2/128	427/11800	0.948985	0.952904	0.859939	Dll1/Wnt7a	2
GO:0032259	methylation	1/128	279/11800	0.954022	0.957566	0.864147	Trmt61a	1
GO:0009725	response to hormone	2/128	460/11800	0.962563	0.96574	0.871523	Ccnd1/Wnt7a	2
GO:0018205	peptidyl-lysine modification	1/128	307/11800	0.966385	0.969175	0.874623	Lipt2	1
GO:0033044	regulation of chromosome organization	1/128	322/11800	0.971586	0.973989	0.878968	Pinx1	1
GO:0051051	negative regulation of transport	1/128	336/11800	0.975717	0.977727	0.882341	Hmgcr	1
GO:0010256	endomembrane system organization	1/128	340/11800	0.976784	0.978393	0.882942	Cavin2	1
GO:0010639	negative regulation of organelle organization	1/128	342/11800	0.977299	0.978506	0.883044	Pinx1	1
GO:0071417	cellular response to organonitrogen compound	1/128	379/11800	0.98503	0.98584	0.889663	Rapgef3	1
GO:1901699	cellular response to nitrogen compound	1/128	418/11800	0.990361	0.990769	0.894111	Rapgef3	1
GO:0006281	DNA repair	1/128	443/11800	0.992737	0.992737	0.895887	Hmga1	1

### Sheet: EGF_CLUSTER3_GO_BP
ID	Description	GeneRatio	BgRatio	pvalue	p.adjust	qvalue	geneID	Count
GO:0030593	neutrophil chemotaxis	4/63	53/11800	0.000177582	0.108356	0.0991492	Slit2/Bst1/Cxcl10/Cxcl11	4
GO:0001656	metanephros development	4/63	60/11800	0.000287581	0.108356	0.0991492	Slit2/Myc/Akr1b3/Spry1	4
GO:0051607	defense response to virus	6/63	175/11800	0.000329463	0.108356	0.0991492	Ifit1/Oas3/Cxcl10/Oas1g/Gbp4/Apobec1	6
GO:1990266	neutrophil migration	4/63	65/11800	0.000391404	0.108356	0.0991492	Slit2/Bst1/Cxcl10/Cxcl11	4
GO:0070098	chemokine-mediated signaling pathway	3/63	30/11800	0.000531311	0.108356	0.0991492	Slit2/Cxcl10/Cxcl11	3
GO:0071621	granulocyte chemotaxis	4/63	71/11800	0.000548448	0.108356	0.0991492	Slit2/Bst1/Cxcl10/Cxcl11	4
GO:0035458	cellular response to interferon-beta	3/63	31/11800	0.000586005	0.108356	0.0991492	Ifit1/Ifi47/Ifi207	3
GO:0009615	response to virus	6/63	206/11800	0.000781318	0.108356	0.0991492	Ifit1/Oas3/Cxcl10/Oas1g/Gbp4/Apobec1	6
GO:0097530	granulocyte migration	4/63	84/11800	0.00103422	0.108356	0.0991492	Slit2/Bst1/Cxcl10/Cxcl11	4
GO:0035456	response to interferon-beta	3/63	39/11800	0.00115577	0.108356	0.0991492	Ifit1/Ifi47/Ifi207	3
GO:0051284	positive regulation of sequestering of calcium ion	2/63	10/11800	0.00122811	0.108356	0.0991492	Gsto1/Casq2	2
GO:0060314	regulation of ryanodine-sensitive calcium-release channel activity	2/63	10/11800	0.00122811	0.108356	0.0991492	Gsto1/Casq2	2
GO:1990868	response to chemokine	3/63	40/11800	0.00124475	0.108356	0.0991492	Slit2/Cxcl10/Cxcl11	3
GO:1990869	cellular response to chemokine	3/63	40/11800	0.00124475	0.108356	0.0991492	Slit2/Cxcl10/Cxcl11	3
GO:0010523	negative regulation of calcium ion transport into cytosol	2/63	11/11800	0.00149586	0.108356	0.0991492	Gsto1/Casq2	2
GO:0010880	regulation of release of sequestered calcium ion into cytosol by sarcoplasmic reticulum	2/63	11/11800	0.00149586	0.108356	0.0991492	Gsto1/Casq2	2
GO:0060700	regulation of ribonuclease activity	2/63	11/11800	0.00149586	0.108356	0.0991492	Oas3/Oas1g	2
GO:0090092	regulation of transmembrane receptor protein serine/threonine kinase signaling pathway	5/63	160/11800	0.00160596	0.108356	0.0991492	Itga3/Fst/Spry1/Gdf15/Bmp8b	5
GO:0030509	BMP signaling pathway	4/63	95/11800	0.00163342	0.108356	0.0991492	Itga3/Fst/Gdf15/Bmp8b	4
GO:0051279	regulation of release of sequestered calcium ion into cytosol	3/63	45/11800	0.00175417	0.108356	0.0991492	Gsto1/Cxcl10/Casq2	3
GO:0014808	release of sequestered calcium ion into cytosol by sarcoplasmic reticulum	2/63	12/11800	0.00178887	0.108356	0.0991492	Gsto1/Casq2	2
GO:0035457	cellular response to interferon-alpha	2/63	12/11800	0.00178887	0.108356	0.0991492	Ifit1/Myc	2
GO:1903514	release of sequestered calcium ion into cytosol by endoplasmic reticulum	2/63	12/11800	0.00178887	0.108356	0.0991492	Gsto1/Casq2	2
GO:0071772	response to BMP	4/63	98/11800	0.00183145	0.108356	0.0991492	Itga3/Fst/Gdf15/Bmp8b	4
GO:0071773	cellular response to BMP stimulus	4/63	98/11800	0.00183145	0.108356	0.0991492	Itga3/Fst/Gdf15/Bmp8b	4
GO:1901607	alpha-amino acid biosynthetic process	3/63	46/11800	0.00186945	0.108356	0.0991492	Cad/Aldh18a1/Cth	3
GO:0008652	cellular amino acid biosynthetic process	3/63	47/11800	0.00198936	0.111036	0.101601	Cad/Aldh18a1/Cth	3
GO:0070296	sarcoplasmic reticulum calcium ion transport	2/63	14/11800	0.00244956	0.131839	0.120636	Gsto1/Casq2	2
GO:0051058	negative regulation of small GTPase mediated signal transduction	3/63	53/11800	0.00280948	0.141493	0.12947	Itga3/Slit2/Spry1	3
GO:0002021	response to dietary excess	2/63	15/11800	0.00281672	0.141493	0.12947	Gdf15/Bmp8b	2
GO:0018195	peptidyl-arginine modification	2/63	16/11800	0.00320806	0.142193	0.13011	Padi4/Padi3	2
GO:0045838	positive regulation of membrane potential	2/63	16/11800	0.00320806	0.142193	0.13011	Myc/Glrx	2
GO:0090025	regulation of monocyte chemotaxis	2/63	16/11800	0.00320806	0.142193	0.13011	Slit2/Cxcl10	2
GO:1901739	regulation of myoblast fusion	2/63	16/11800	0.00320806	0.142193	0.13011	Cxcl10/Gdf15	2
GO:1901020	negative regulation of calcium ion transmembrane transporter activity	2/63	17/11800	0.00362334	0.15507	0.141893	Gsto1/Casq2	2
GO:0097529	myeloid leukocyte migration	4/63	119/11800	0.00370439	0.15507	0.141893	Slit2/Bst1/Cxcl10/Cxcl11	4
GO:0010522	regulation of calcium ion transport into cytosol	3/63	59/11800	0.00381132	0.155234	0.142044	Gsto1/Cxcl10/Casq2	3
GO:0050848	regulation of calcium-mediated signaling	3/63	61/11800	0.00418765	0.160717	0.147061	Gsto1/Bst1/Casq2	3
GO:0030595	leukocyte chemotaxis	4/63	124/11800	0.00429062	0.160717	0.147061	Slit2/Bst1/Cxcl10/Cxcl11	4
GO:0019932	second-messenger-mediated signaling	5/63	202/11800	0.00440036	0.160717	0.147061	Gsto1/Bst1/Cxcl10/Adm2/Casq2	5
GO:0051281	positive regulation of release of sequestered calcium ion into cytosol	2/63	19/11800	0.00452464	0.160717	0.147061	Gsto1/Cxcl10	2
GO:0060602	branch elongation of an epithelium	2/63	19/11800	0.00452464	0.160717	0.147061	Areg/Spry1	2
GO:0051209	release of sequestered calcium ion into cytosol	3/63	63/11800	0.00458583	0.160717	0.147061	Gsto1/Cxcl10/Casq2	3
GO:0051283	negative regulation of sequestering of calcium ion	3/63	64/11800	0.00479323	0.164039	0.1501	Gsto1/Cxcl10/Casq2	3
GO:0035455	response to interferon-alpha	2/63	20/11800	0.00501016	0.164039	0.1501	Ifit1/Myc	2
GO:0060142	regulation of syncytium formation by plasma membrane fusion	2/63	20/11800	0.00501016	0.164039	0.1501	Cxcl10/Gdf15	2
GO:0051208	sequestering of calcium ion	3/63	66/11800	0.00522485	0.164039	0.1501	Gsto1/Cxcl10/Casq2	3
GO:0051282	regulation of sequestering of calcium ion	3/63	66/11800	0.00522485	0.164039	0.1501	Gsto1/Cxcl10/Casq2	3
GO:0048754	branching morphogenesis of an epithelial tube	4/63	133/11800	0.00549832	0.16633	0.152197	Slit2/Myc/Areg/Spry1	4
GO:0050849	negative regulation of calcium-mediated signaling	2/63	21/11800	0.00551859	0.16633	0.152197	Gsto1/Casq2	2
GO:0032069	regulation of nuclease activity	2/63	22/11800	0.00604967	0.172974	0.158276	Oas3/Oas1g	2
GO:0090022	regulation of neutrophil chemotaxis	2/63	22/11800	0.00604967	0.172974	0.158276	Slit2/Bst1	2
GO:1903170	negative regulation of calcium ion transmembrane transport	2/63	23/11800	0.00660316	0.172974	0.158276	Gsto1/Casq2	2
GO:0001657	ureteric bud development	3/63	72/11800	0.00665726	0.172974	0.158276	Slit2/Myc/Spry1	3
GO:0001823	mesonephros development	3/63	72/11800	0.00665726	0.172974	0.158276	Slit2/Myc/Spry1	3
GO:0072163	mesonephric epithelium development	3/63	72/11800	0.00665726	0.172974	0.158276	Slit2/Myc/Spry1	3
GO:0072164	mesonephric tubule development	3/63	72/11800	0.00665726	0.172974	0.158276	Slit2/Myc/Spry1	3
GO:0097553	calcium ion transmembrane import into cytosol	3/63	72/11800	0.00665726	0.172974	0.158276	Gsto1/Cxcl10/Casq2	3
GO:0001822	kidney development	5/63	225/11800	0.00690822	0.176452	0.161459	Itga3/Slit2/Myc/Akr1b3/Spry1	5
GO:0050920	regulation of chemotaxis	4/63	145/11800	0.00743636	0.186016	0.17021	Slit2/Bst1/Cxcl10/St6gal1	4
GO:0034762	regulation of transmembrane transport	6/63	326/11800	0.00768863	0.186016	0.17021	Gsto1/Myc/Cxcl10/Glrx/Kcnf1/Casq2	6
GO:0007178	transmembrane receptor protein serine/threonine kinase signaling pathway	5/63	231/11800	0.00769957	0.186016	0.17021	Itga3/Fst/Spry1/Gdf15/Bmp8b	5
GO:0006929	substrate-dependent cell migration	2/63	25/11800	0.00777638	0.186016	0.17021	Slit2/Fmnl1	2
GO:0051258	protein polymerization	5/63	235/11800	0.00826106	0.188839	0.172793	Slit2/Map1b/Mx2/Csf3/Casq2	5
GO:0072001	renal system development	5/63	235/11800	0.00826106	0.188839	0.172793	Itga3/Slit2/Myc/Akr1b3/Spry1	5
GO:0002688	regulation of leukocyte chemotaxis	3/63	78/11800	0.0083021	0.188839	0.172793	Slit2/Bst1/Cxcl10	3
GO:0002548	monocyte chemotaxis	2/63	26/11800	0.00839563	0.188839	0.172793	Slit2/Cxcl10	2
GO:0048514	blood vessel morphogenesis	7/63	442/11800	0.00894106	0.197358	0.180588	Rnf213/Slit2/Col8a1/Cxcl10/Itga7/Arhgap22/Adm2	7
GO:2001258	negative regulation of cation channel activity	2/63	27/11800	0.0090363	0.197358	0.180588	Gsto1/Casq2	2
GO:0003401	axis elongation	2/63	28/11800	0.00969817	0.205844	0.188353	Areg/Spry1	2
GO:0010862	positive regulation of pathway-restricted SMAD protein phosphorylation	2/63	28/11800	0.00969817	0.205844	0.188353	Gdf15/Bmp8b	2
GO:0061138	morphogenesis of a branching epithelium	4/63	158/11800	0.00999435	0.205844	0.188353	Slit2/Myc/Areg/Spry1	4
GO:0060402	calcium ion transport into cytosol	3/63	84/11800	0.0101661	0.205844	0.188353	Gsto1/Cxcl10/Casq2	3
GO:0002082	regulation of oxidative phosphorylation	2/63	29/11800	0.010381	0.205844	0.188353	Myc/Slc25a33	2
GO:0007520	myoblast fusion	2/63	29/11800	0.010381	0.205844	0.188353	Cxcl10/Gdf15	2
GO:0010524	positive regulation of calcium ion transport into cytosol	2/63	29/11800	0.010381	0.205844	0.188353	Gsto1/Cxcl10	2
GO:0098662	inorganic cation transmembrane transport	6/63	350/11800	0.0107027	0.209467	0.191668	Gsto1/Cxcl10/Glrx/Slc39a4/Kcnf1/Casq2	6
GO:1902622	regulation of neutrophil migration	2/63	30/11800	0.0110846	0.211994	0.19398	Slit2/Bst1	2
GO:0010810	regulation of cell-substrate adhesion	4/63	163/11800	0.0111131	0.211994	0.19398	Itga3/Col8a1/Bst1/St6gal1	4
GO:0034765	regulation of ion transmembrane transport	5/63	255/11800	0.0115008	0.214577	0.196344	Gsto1/Cxcl10/Glrx/Kcnf1/Casq2	5
GO:1904064	positive regulation of cation transmembrane transport	3/63	88/11800	0.0115333	0.214577	0.196344	Gsto1/Cxcl10/Glrx	3
GO:0001525	angiogenesis	6/63	362/11800	0.0124898	0.2265	0.207254	Rnf213/Slit2/Col8a1/Cxcl10/Arhgap22/Adm2	6
GO:0001763	morphogenesis of a branching structure	4/63	169/11800	0.0125589	0.2265	0.207254	Slit2/Myc/Areg/Spry1	4
GO:0034763	negative regulation of transmembrane transport	3/63	91/11800	0.0126251	0.2265	0.207254	Gsto1/Myc/Casq2	3
GO:0060326	cell chemotaxis	4/63	170/11800	0.0128111	0.227133	0.207833	Slit2/Bst1/Cxcl10/Cxcl11	4
GO:1903169	regulation of calcium ion transmembrane transport	3/63	92/11800	0.0130018	0.227833	0.208474	Gsto1/Cxcl10/Casq2	3
GO:0001655	urogenital system development	5/63	268/11800	0.0140195	0.238956	0.218651	Itga3/Slit2/Myc/Akr1b3/Spry1	5
GO:0098660	inorganic ion transmembrane transport	6/63	375/11800	0.0146539	0.238956	0.218651	Gsto1/Cxcl10/Glrx/Slc39a4/Kcnf1/Casq2	6
GO:0010830	regulation of myotube differentiation	2/63	35/11800	0.014905	0.238956	0.218651	Cxcl10/Gdf15	2
GO:0032355	response to estradiol	2/63	35/11800	0.014905	0.238956	0.218651	Areg/Glrx	2
GO:0050922	negative regulation of chemotaxis	2/63	35/11800	0.014905	0.238956	0.218651	Slit2/St6gal1	2
GO:0060603	mammary gland duct morphogenesis	2/63	35/11800	0.014905	0.238956	0.218651	Slit2/Areg	2
GO:0061844	antimicrobial humoral immune response mediated by antimicrobial peptide	2/63	35/11800	0.014905	0.238956	0.218651	Cxcl10/Cxcl11	2
GO:0071675	regulation of mononuclear cell migration	2/63	35/11800	0.014905	0.238956	0.218651	Slit2/Cxcl10	2
GO:0051926	negative regulation of calcium ion transport	2/63	36/11800	0.0157281	0.248315	0.227215	Gsto1/Casq2	2
GO:0034767	positive regulation of ion transmembrane transport	3/63	99/11800	0.0158183	0.248315	0.227215	Gsto1/Cxcl10/Glrx	3
GO:0060393	regulation of pathway-restricted SMAD protein phosphorylation	2/63	37/11800	0.0165702	0.256517	0.23472	Gdf15/Bmp8b	2
GO:0072073	kidney epithelium development	3/63	101/11800	0.0166813	0.256517	0.23472	Slit2/Myc/Spry1	3
GO:0050730	regulation of peptidyl-tyrosine phosphorylation	4/63	185/11800	0.0169877	0.258591	0.236618	Parp14/Bst1/Areg/Csf3	4
GO:0060401	cytosolic calcium ion transport	3/63	103/11800	0.0175703	0.264784	0.242285	Gsto1/Cxcl10/Casq2	3
GO:0098655	cation transmembrane transport	6/63	392/11800	0.0178635	0.266537	0.243889	Gsto1/Cxcl10/Glrx/Slc39a4/Kcnf1/Casq2	6
GO:0001960	negative regulation of cytokine-mediated signaling pathway	2/63	39/11800	0.0183111	0.26791	0.245145	Parp14/Slit2	2
GO:0071622	regulation of granulocyte chemotaxis	2/63	39/11800	0.0183111	0.26791	0.245145	Slit2/Bst1	2
GO:0060562	epithelial tube morphogenesis	5/63	289/11800	0.0188343	0.270546	0.247557	Slit2/Myc/Cxcl10/Areg/Spry1	5
GO:0000768	syncytium formation by plasma membrane fusion	2/63	40/11800	0.0192093	0.270546	0.247557	Cxcl10/Gdf15	2
GO:0060389	pathway-restricted SMAD protein phosphorylation	2/63	40/11800	0.0192093	0.270546	0.247557	Gdf15/Bmp8b	2
GO:0140253	cell-cell fusion	2/63	40/11800	0.0192093	0.270546	0.247557	Cxcl10/Gdf15	2
GO:0090287	regulation of cellular response to growth factor stimulus	4/63	197/11800	0.0208804	0.28353	0.259438	Itga3/Slit2/Fst/Spry1	4
GO:0019722	calcium-mediated signaling	3/63	110/11800	0.0208875	0.28353	0.259438	Gsto1/Bst1/Casq2	3
GO:0006949	syncytium formation	2/63	42/11800	0.0210603	0.28353	0.259438	Cxcl10/Gdf15	2
GO:0007631	feeding behavior	2/63	42/11800	0.0210603	0.28353	0.259438	Adm2/Gdf15	2
GO:0046394	carboxylic acid biosynthetic process	4/63	199/11800	0.0215783	0.28353	0.259438	Cad/Gsto1/Aldh18a1/Cth	4
GO:0007050	cell cycle arrest	3/63	112/11800	0.0218943	0.28353	0.259438	Myc/Slc25a33/Cgref1	3
GO:0016053	organic acid biosynthetic process	4/63	200/11800	0.0219326	0.28353	0.259438	Cad/Gsto1/Aldh18a1/Cth	4
GO:0014009	glial cell proliferation	2/63	43/11800	0.0220126	0.28353	0.259438	Myc/Areg	2
GO:0060761	negative regulation of response to cytokine stimulus	2/63	43/11800	0.0220126	0.28353	0.259438	Parp14/Slit2	2
GO:1904427	positive regulation of calcium ion transmembrane transport	2/63	43/11800	0.0220126	0.28353	0.259438	Gsto1/Cxcl10	2
GO:0045926	negative regulation of growth	4/63	202/11800	0.0226519	0.28447	0.260298	Slit2/Cth/Cgref1/Gdf15	4
GO:0060560	developmental growth involved in morphogenesis	4/63	202/11800	0.0226519	0.28447	0.260298	Slit2/Map1b/Areg/Spry1	4
GO:1904062	regulation of cation transmembrane transport	4/63	202/11800	0.0226519	0.28447	0.260298	Gsto1/Cxcl10/Glrx/Casq2	4
GO:0032413	negative regulation of ion transmembrane transporter activity	2/63	44/11800	0.0229826	0.286238	0.261916	Gsto1/Casq2	2
GO:0050900	leukocyte migration	4/63	205/11800	0.0237576	0.287357	0.26294	Slit2/Bst1/Cxcl10/Cxcl11	4
GO:0071674	mononuclear cell migration	2/63	45/11800	0.02397	0.287357	0.26294	Slit2/Cxcl10	2
GO:0051147	regulation of muscle cell differentiation	3/63	116/11800	0.0239866	0.287357	0.26294	Cxcl10/Cth/Gdf15	3
GO:0051260	protein homooligomerization	3/63	116/11800	0.0239866	0.287357	0.26294	Rnf213/Cth/Kcnf1	3
GO:1902532	negative regulation of intracellular signal transduction	6/63	420/11800	0.024158	0.287357	0.26294	Itga3/Slit2/Gsto1/Spry1/Dusp9/Casq2	6
GO:0002009	morphogenesis of an epithelium	6/63	421/11800	0.0244072	0.287357	0.26294	Slit2/Myc/Fst/Cxcl10/Areg/Spry1	6
GO:0071363	cellular response to growth factor stimulus	6/63	421/11800	0.0244072	0.287357	0.26294	Itga3/Slit2/Fst/Spry1/Gdf15/Bmp8b	6
GO:0019730	antimicrobial humoral response	2/63	46/11800	0.0249745	0.288191	0.263703	Cxcl10/Cxcl11	2
GO:0045071	negative regulation of viral genome replication	2/63	46/11800	0.0249745	0.288191	0.263703	Oas3/Oas1g	2
GO:0010212	response to ionizing radiation	3/63	118/11800	0.0250721	0.288191	0.263703	Myc/Aen/Apobec1	3
GO:0006875	cellular metal ion homeostasis	5/63	312/11800	0.025243	0.288191	0.263703	Gsto1/Myc/Cxcl10/Slc39a4/Casq2	5
GO:0010332	response to gamma radiation	2/63	47/11800	0.0259961	0.292359	0.267517	Myc/Apobec1	2
GO:0046580	negative regulation of Ras protein signal transduction	2/63	47/11800	0.0259961	0.292359	0.267517	Itga3/Spry1	2
GO:0009064	glutamine family amino acid metabolic process	2/63	48/11800	0.0270344	0.299565	0.274111	Cad/Aldh18a1	2
GO:0060443	mammary gland morphogenesis	2/63	48/11800	0.0270344	0.299565	0.274111	Slit2/Areg	2
GO:0070848	response to growth factor	6/63	433/11800	0.027534	0.302874	0.277138	Itga3/Slit2/Fst/Spry1/Gdf15/Bmp8b	6
GO:0043279	response to alkaloid	2/63	49/11800	0.0280894	0.304537	0.27866	Myc/Casq2	2
GO:1905268	negative regulation of chromatin organization	2/63	49/11800	0.0280894	0.304537	0.27866	Apobec1/Msx3	2
GO:0032387	negative regulation of intracellular transport	2/63	50/11800	0.0291607	0.311668	0.285185	Map1b/Gbp4	2
GO:1901019	regulation of calcium ion transmembrane transporter activity	2/63	50/11800	0.0291607	0.311668	0.285185	Gsto1/Casq2	2
GO:0001558	regulation of cell growth	5/63	325/11800	0.0294209	0.31222	0.28569	Slit2/Map1b/Cth/Slc25a33/Cgref1	5
GO:1901605	alpha-amino acid metabolic process	3/63	126/11800	0.0296765	0.31222	0.28569	Cad/Aldh18a1/Cth	3
GO:0007189	adenylate cyclase-activating G protein-coupled receptor signaling pathway	2/63	51/11800	0.0302482	0.31222	0.28569	Cxcl10/Adm2	2
GO:0032410	negative regulation of transporter activity	2/63	51/11800	0.0302482	0.31222	0.28569	Gsto1/Casq2	2
GO:0046427	positive regulation of JAK-STAT cascade	2/63	51/11800	0.0302482	0.31222	0.28569	Parp14/Akr1b3	2
GO:0018108	peptidyl-tyrosine phosphorylation	4/63	223/11800	0.03108	0.316689	0.289779	Parp14/Bst1/Areg/Csf3	4
GO:0060395	SMAD protein signal transduction	2/63	52/11800	0.0313517	0.316689	0.289779	Gdf15/Bmp8b	2
GO:0001933	negative regulation of protein phosphorylation	5/63	331/11800	0.0314892	0.316689	0.289779	Parp14/Slit2/Spry1/Dusp9/Gbp4	5
GO:0042391	regulation of membrane potential	4/63	224/11800	0.0315218	0.316689	0.289779	Myc/Glrx/Slc25a33/Casq2	4
GO:0018212	peptidyl-tyrosine modification	4/63	226/11800	0.0324165	0.323521	0.296031	Parp14/Bst1/Areg/Csf3	4
GO:0051051	negative regulation of transport	5/63	336/11800	0.0332813	0.326737	0.298973	Gsto1/Myc/Map1b/Gbp4/Casq2	5
GO:0007179	transforming growth factor beta receptor signaling pathway	3/63	132/11800	0.033404	0.326737	0.298973	Itga3/Spry1/Bmp8b	3
GO:0050731	positive regulation of peptidyl-tyrosine phosphorylation	3/63	132/11800	0.033404	0.326737	0.298973	Parp14/Areg/Csf3	3
GO:1904894	positive regulation of STAT cascade	2/63	54/11800	0.0336059	0.326737	0.298973	Parp14/Akr1b3	2
GO:0002685	regulation of leukocyte migration	3/63	135/11800	0.0353553	0.341541	0.31252	Slit2/Bst1/Cxcl10	3
GO:1904063	negative regulation of cation transmembrane transport	2/63	56/11800	0.0359218	0.344606	0.315324	Gsto1/Casq2	2
GO:0002252	immune effector process	6/63	462/11800	0.0361657	0.344606	0.315324	Ifit1/Oas3/Cxcl10/Oas1g/Gbp4/Apobec1	6
GO:0043407	negative regulation of MAP kinase activity	2/63	57/11800	0.0371023	0.344606	0.315324	Spry1/Dusp9	2
GO:0019221	cytokine-mediated signaling pathway	4/63	236/11800	0.0371139	0.344606	0.315324	Parp14/Slit2/Cxcl10/Cxcl11	4
GO:0006935	chemotaxis	5/63	347/11800	0.0374463	0.344606	0.315324	Slit2/Bst1/Cxcl10/St6gal1/Cxcl11	5
GO:0030001	metal ion transport	6/63	466/11800	0.0374796	0.344606	0.315324	Gsto1/Cxcl10/Glrx/Slc39a4/Kcnf1/Casq2	6
GO:0031667	response to nutrient levels	4/63	237/11800	0.0376042	0.344606	0.315324	Cad/Slc39a4/Gdf15/Bmp8b	4
GO:0051149	positive regulation of muscle cell differentiation	2/63	58/11800	0.0382977	0.344606	0.315324	Cth/Gdf15	2
GO:0042330	taxis	5/63	350/11800	0.0386357	0.344606	0.315324	Slit2/Bst1/Cxcl10/St6gal1/Cxcl11	5
GO:0034764	positive regulation of transmembrane transport	3/63	140/11800	0.0387363	0.344606	0.315324	Gsto1/Cxcl10/Glrx	3
GO:0003014	renal system process	2/63	59/11800	0.0395078	0.344606	0.315324	Itga3/Akr1b3	2
GO:0009201	ribonucleoside triphosphate biosynthetic process	2/63	59/11800	0.0395078	0.344606	0.315324	Cad/Myc	2
GO:0030510	regulation of BMP signaling pathway	2/63	59/11800	0.0395078	0.344606	0.315324	Itga3/Fst	2
GO:0044728	DNA methylation or demethylation	2/63	59/11800	0.0395078	0.344606	0.315324	Myc/Apobec1	2
GO:0030003	cellular cation homeostasis	5/63	354/11800	0.0402576	0.344606	0.315324	Gsto1/Myc/Cxcl10/Slc39a4/Casq2	5
GO:0006970	response to osmotic stress	2/63	60/11800	0.0407323	0.344606	0.315324	Akr1b3/Apobec1	2
GO:0051651	maintenance of location in cell	3/63	143/11800	0.0408417	0.344606	0.315324	Gsto1/Cxcl10/Casq2	3
GO:0031400	negative regulation of protein modification process	6/63	476/11800	0.0408981	0.344606	0.315324	Parp14/Slit2/Spry1/Dusp9/Gbp4/Msx3	6
GO:0048729	tissue morphogenesis	6/63	478/11800	0.041605	0.344606	0.315324	Slit2/Myc/Fst/Cxcl10/Areg/Spry1	6
GO:0070373	negative regulation of ERK1 and ERK2 cascade	2/63	61/11800	0.0419711	0.344606	0.315324	Spry1/Dusp9	2
GO:0007204	positive regulation of cytosolic calcium ion concentration	3/63	145/11800	0.0422771	0.344606	0.315324	Gsto1/Cxcl10/Casq2	3
GO:0010959	regulation of metal ion transport	4/63	247/11800	0.0427141	0.344606	0.315324	Gsto1/Cxcl10/Glrx/Casq2	4
GO:0006338	chromatin remodeling	3/63	146/11800	0.0430042	0.344606	0.315324	Myc/Padi4/Apobec1	3
GO:0006873	cellular ion homeostasis	5/63	361/11800	0.0431953	0.344606	0.315324	Gsto1/Myc/Cxcl10/Slc39a4/Casq2	5
GO:0042326	negative regulation of phosphorylation	5/63	366/11800	0.0453716	0.344606	0.315324	Parp14/Slit2/Spry1/Dusp9/Gbp4	5
GO:0007229	integrin-mediated signaling pathway	2/63	64/11800	0.0457714	0.344606	0.315324	Itga3/Itga7	2
GO:0032412	regulation of ion transmembrane transporter activity	3/63	150/11800	0.0459758	0.344606	0.315324	Gsto1/Glrx/Casq2	3
GO:0055065	metal ion homeostasis	5/63	368/11800	0.0462603	0.344606	0.315324	Gsto1/Myc/Cxcl10/Slc39a4/Casq2	5
GO:0009142	nucleoside triphosphate biosynthetic process	2/63	65/11800	0.0470655	0.344606	0.315324	Cad/Myc	2
GO:0032414	positive regulation of ion transmembrane transporter activity	2/63	65/11800	0.0470655	0.344606	0.315324	Gsto1/Glrx	2
GO:0072503	cellular divalent inorganic cation homeostasis	4/63	255/11800	0.0470727	0.344606	0.315324	Gsto1/Cxcl10/Slc39a4/Casq2	4
GO:0009991	response to extracellular stimulus	4/63	257/11800	0.0482	0.344606	0.315324	Cad/Slc39a4/Gdf15/Bmp8b	4
GO:0031589	cell-substrate adhesion	4/63	257/11800	0.0482	0.344606	0.315324	Itga3/Col8a1/Bst1/St6gal1	4
GO:0001578	microtubule bundle formation	2/63	66/11800	0.0483731	0.344606	0.315324	Map1b/Cfap157	2
GO:0061180	mammary gland epithelium development	2/63	66/11800	0.0483731	0.344606	0.315324	Slit2/Areg	2
GO:1903901	negative regulation of viral life cycle	2/63	66/11800	0.0483731	0.344606	0.315324	Oas3/Oas1g	2
GO:0042692	muscle cell differentiation	4/63	258/11800	0.0487692	0.344606	0.315324	Cxcl10/Cth/Gdf15/Casq2	4
GO:0030308	negative regulation of cell growth	3/63	154/11800	0.0490471	0.344606	0.315324	Slit2/Cth/Cgref1	3
GO:0051881	regulation of mitochondrial membrane potential	2/63	67/11800	0.0496938	0.344606	0.315324	Myc/Slc25a33	2
GO:0051259	protein complex oligomerization	3/63	155/11800	0.0498304	0.344606	0.315324	Rnf213/Cth/Kcnf1	3
GO:0070588	calcium ion transmembrane transport	3/63	155/11800	0.0498304	0.344606	0.315324	Gsto1/Cxcl10/Casq2	3
GO:0022898	regulation of transmembrane transporter activity	3/63	156/11800	0.0506199	0.344606	0.315324	Gsto1/Glrx/Casq2	3
GO:0051924	regulation of calcium ion transport	3/63	156/11800	0.0506199	0.344606	0.315324	Gsto1/Cxcl10/Casq2	3
GO:0046916	cellular transition metal ion homeostasis	2/63	68/11800	0.0510276	0.344606	0.315324	Myc/Slc39a4	2
GO:0009208	pyrimidine ribonucleoside triphosphate metabolic process	1/63	10/11800	0.0521446	0.344606	0.315324	Cad	1
GO:0010819	regulation of T cell chemotaxis	1/63	10/11800	0.0521446	0.344606	0.315324	Cxcl10	1
GO:0010882	regulation of cardiac muscle contraction by calcium ion signaling	1/63	10/11800	0.0521446	0.344606	0.315324	Casq2	1
GO:0017062	respiratory chain complex III assembly	1/63	10/11800	0.0521446	0.344606	0.315324	Slc25a33	1
GO:0021889	olfactory bulb interneuron differentiation	1/63	10/11800	0.0521446	0.344606	0.315324	Slit2	1
GO:0034551	mitochondrial respiratory chain complex III assembly	1/63	10/11800	0.0521446	0.344606	0.315324	Slc25a33	1
GO:0042635	positive regulation of hair cycle	1/63	10/11800	0.0521446	0.344606	0.315324	Fst	1
GO:0071472	cellular response to salt stress	1/63	10/11800	0.0521446	0.344606	0.315324	Akr1b3	1
GO:1901298	regulation of hydrogen peroxide-mediated programmed cell death	1/63	10/11800	0.0521446	0.344606	0.315324	Glrx	1
GO:1901722	regulation of cell proliferation involved in kidney development	1/63	10/11800	0.0521446	0.344606	0.315324	Myc	1
GO:1901857	positive regulation of cellular respiration	1/63	10/11800	0.0521446	0.344606	0.315324	Myc	1
GO:1903862	positive regulation of oxidative phosphorylation	1/63	10/11800	0.0521446	0.344606	0.315324	Myc	1
GO:0006304	DNA modification	2/63	69/11800	0.0523742	0.344606	0.315324	Myc/Apobec1	2
GO:0014910	regulation of smooth muscle cell migration	2/63	69/11800	0.0523742	0.344606	0.315324	Slit2/Myc	2
GO:0034766	negative regulation of ion transmembrane transport	2/63	70/11800	0.0537336	0.344606	0.315324	Gsto1/Casq2	2
GO:0110110	positive regulation of animal organ morphogenesis	2/63	70/11800	0.0537336	0.344606	0.315324	Myc/Spry1	2
GO:2000106	regulation of leukocyte apoptotic process	2/63	70/11800	0.0537336	0.344606	0.315324	Myc/St6gal1	2
GO:0070838	divalent metal ion transport	4/63	267/11800	0.0540612	0.344606	0.315324	Gsto1/Cxcl10/Slc39a4/Casq2	4
GO:0072511	divalent inorganic cation transport	4/63	268/11800	0.0546679	0.344606	0.315324	Gsto1/Cxcl10/Slc39a4/Casq2	4
GO:0032411	positive regulation of transporter activity	2/63	71/11800	0.0551054	0.344606	0.315324	Gsto1/Glrx	2
GO:0016049	cell growth	5/63	387/11800	0.055226	0.344606	0.315324	Slit2/Map1b/Cth/Slc25a33/Cgref1	5
GO:0043269	regulation of ion transport	5/63	387/11800	0.055226	0.344606	0.315324	Gsto1/Cxcl10/Glrx/Kcnf1/Casq2	5
GO:0051480	regulation of cytosolic calcium ion concentration	3/63	162/11800	0.0554847	0.344606	0.315324	Gsto1/Cxcl10/Casq2	3
GO:0071560	cellular response to transforming growth factor beta stimulus	3/63	162/11800	0.0554847	0.344606	0.315324	Itga3/Spry1/Bmp8b	3
GO:0009199	ribonucleoside triphosphate metabolic process	2/63	72/11800	0.0564897	0.344606	0.315324	Cad/Myc	2
GO:0051928	positive regulation of calcium ion transport	2/63	72/11800	0.0564897	0.344606	0.315324	Gsto1/Cxcl10	2
GO:0072507	divalent inorganic cation homeostasis	4/63	272/11800	0.0571319	0.344606	0.315324	Gsto1/Cxcl10/Slc39a4/Casq2	4
GO:0032409	regulation of transporter activity	3/63	164/11800	0.0571546	0.344606	0.315324	Gsto1/Glrx/Casq2	3
GO:0002070	epithelial cell maturation	1/63	11/11800	0.0572095	0.344606	0.315324	Akr1b3	1
GO:0006206	pyrimidine nucleobase metabolic process	1/63	11/11800	0.0572095	0.344606	0.315324	Cad	1
GO:0006534	cysteine metabolic process	1/63	11/11800	0.0572095	0.344606	0.315324	Cth	1
GO:0009084	glutamine family amino acid biosynthetic process	1/63	11/11800	0.0572095	0.344606	0.315324	Aldh18a1	1
GO:0031000	response to caffeine	1/63	11/11800	0.0572095	0.344606	0.315324	Casq2	1
GO:0031290	retinal ganglion cell axon guidance	1/63	11/11800	0.0572095	0.344606	0.315324	Slit2	1
GO:0033033	negative regulation of myeloid cell apoptotic process	1/63	11/11800	0.0572095	0.344606	0.315324	St6gal1	1
GO:0035640	exploration behavior	1/63	11/11800	0.0572095	0.344606	0.315324	Itga3	1
GO:0035999	tetrahydrofolate interconversion	1/63	11/11800	0.0572095	0.344606	0.315324	Mthfd2	1
GO:0042178	xenobiotic catabolic process	1/63	11/11800	0.0572095	0.344606	0.315324	Gsto1	1
GO:0045136	development of secondary sexual characteristics	1/63	11/11800	0.0572095	0.344606	0.315324	Areg	1
GO:0045655	regulation of monocyte differentiation	1/63	11/11800	0.0572095	0.344606	0.315324	Myc	1
GO:0045741	positive regulation of epidermal growth factor-activated receptor activity	1/63	11/11800	0.0572095	0.344606	0.315324	Areg	1
GO:0050910	detection of mechanical stimulus involved in sensory perception of sound	1/63	11/11800	0.0572095	0.344606	0.315324	Myc	1
GO:0051152	positive regulation of smooth muscle cell differentiation	1/63	11/11800	0.0572095	0.344606	0.315324	Cth	1
GO:0060330	regulation of response to interferon-gamma	1/63	11/11800	0.0572095	0.344606	0.315324	Parp14	1
GO:0060334	regulation of interferon-gamma-mediated signaling pathway	1/63	11/11800	0.0572095	0.344606	0.315324	Parp14	1
GO:0070142	synaptic vesicle budding	1/63	11/11800	0.0572095	0.344606	0.315324	Mx2	1
GO:0007186	G protein-coupled receptor signaling pathway	4/63	274/11800	0.0583863	0.344606	0.315324	Cxcl10/Areg/Adm2/Gpr85	4
GO:0071559	response to transforming growth factor beta	3/63	166/11800	0.0588484	0.344606	0.315324	Itga3/Spry1/Bmp8b	3
GO:0051897	positive regulation of protein kinase B signaling	2/63	74/11800	0.0592946	0.344606	0.315324	Csf3/Gdf15	2
GO:0070301	cellular response to hydrogen peroxide	2/63	74/11800	0.0592946	0.344606	0.315324	Akr1b3/Glrx	2
GO:0014909	smooth muscle cell migration	2/63	75/11800	0.0607149	0.344606	0.315324	Slit2/Myc	2
GO:0090100	positive regulation of transmembrane receptor protein serine/threonine kinase signaling pathway	2/63	76/11800	0.0621469	0.344606	0.315324	Gdf15/Bmp8b	2
GO:1903578	regulation of ATP metabolic process	2/63	76/11800	0.0621469	0.344606	0.315324	Myc/Slc25a33	2
GO:0048638	regulation of developmental growth	4/63	280/11800	0.0622381	0.344606	0.315324	Slit2/Map1b/Dusp9/Gdf15	4
GO:0003184	pulmonary valve morphogenesis	1/63	12/11800	0.0622477	0.344606	0.315324	Slit2	1
GO:0009148	pyrimidine nucleoside triphosphate biosynthetic process	1/63	12/11800	0.0622477	0.344606	0.315324	Cad	1
GO:0010421	hydrogen peroxide-mediated programmed cell death	1/63	12/11800	0.0622477	0.344606	0.315324	Glrx	1
GO:0050667	homocysteine metabolic process	1/63	12/11800	0.0622477	0.344606	0.315324	Cth	1
GO:0051386	regulation of neurotrophin TRK receptor signaling pathway	1/63	12/11800	0.0622477	0.344606	0.315324	Spry1	1
GO:0090026	positive regulation of monocyte chemotaxis	1/63	12/11800	0.0622477	0.344606	0.315324	Cxcl10	1
GO:0090308	regulation of methylation-dependent chromatin silencing	1/63	12/11800	0.0622477	0.344606	0.315324	Apobec1	1
GO:0097468	programmed cell death in response to reactive oxygen species	1/63	12/11800	0.0622477	0.344606	0.315324	Glrx	1
GO:1905063	regulation of vascular smooth muscle cell differentiation	1/63	12/11800	0.0622477	0.344606	0.315324	Cth	1
GO:0014902	myotube differentiation	2/63	77/11800	0.0635905	0.344606	0.315324	Cxcl10/Gdf15	2
GO:0019933	cAMP-mediated signaling	2/63	77/11800	0.0635905	0.344606	0.315324	Cxcl10/Adm2	2
GO:0090101	negative regulation of transmembrane receptor protein serine/threonine kinase signaling pathway	2/63	77/11800	0.0635905	0.344606	0.315324	Fst/Spry1	2
GO:0045069	regulation of viral genome replication	2/63	78/11800	0.0650454	0.344606	0.315324	Oas3/Oas1g	2
GO:0022604	regulation of cell morphogenesis	5/63	406/11800	0.0651405	0.344606	0.315324	Slit2/Map1b/St6gal1/Fmnl1/Itga7	5
GO:0006959	humoral immune response	2/63	79/11800	0.0665116	0.344606	0.315324	Cxcl10/Cxcl11	2
GO:0032946	positive regulation of mononuclear cell proliferation	2/63	79/11800	0.0665116	0.344606	0.315324	Bst1/St6gal1	2
GO:0000097	sulfur amino acid biosynthetic process	1/63	13/11800	0.0672595	0.344606	0.315324	Cth	1
GO:0003180	aortic valve morphogenesis	1/63	13/11800	0.0672595	0.344606	0.315324	Slit2	1
GO:0006862	nucleotide transport	1/63	13/11800	0.0672595	0.344606	0.315324	Slc25a33	1
GO:0007288	sperm axoneme assembly	1/63	13/11800	0.0672595	0.344606	0.315324	Cfap157	1
GO:0009070	serine family amino acid biosynthetic process	1/63	13/11800	0.0672595	0.344606	0.315324	Cth	1
GO:0010818	T cell chemotaxis	1/63	13/11800	0.0672595	0.344606	0.315324	Cxcl10	1
GO:0010918	positive regulation of mitochondrial membrane potential	1/63	13/11800	0.0672595	0.344606	0.315324	Myc	1
GO:0035791	platelet-derived growth factor receptor-beta signaling pathway	1/63	13/11800	0.0672595	0.344606	0.315324	Glrx	1
GO:0035809	regulation of urine volume	1/63	13/11800	0.0672595	0.344606	0.315324	Akr1b3	1
GO:0042308	negative regulation of protein import into nucleus	1/63	13/11800	0.0672595	0.344606	0.315324	Gbp4	1
GO:0042532	negative regulation of tyrosine phosphorylation of STAT protein	1/63	13/11800	0.0672595	0.344606	0.315324	Parp14	1
GO:0043116	negative regulation of vascular permeability	1/63	13/11800	0.0672595	0.344606	0.315324	Slit2	1
GO:0051782	negative regulation of cell division	1/63	13/11800	0.0672595	0.344606	0.315324	Myc	1
GO:1901017	negative regulation of potassium ion transmembrane transporter activity	1/63	13/11800	0.0672595	0.344606	0.315324	Casq2	1
GO:1902644	tertiary alcohol metabolic process	1/63	13/11800	0.0672595	0.344606	0.315324	Akr1b3	1
GO:1904590	negative regulation of protein import	1/63	13/11800	0.0672595	0.344606	0.315324	Gbp4	1
GO:2000251	positive regulation of actin cytoskeleton reorganization	1/63	13/11800	0.0672595	0.344606	0.315324	Csf3	1
GO:2001171	positive regulation of ATP biosynthetic process	1/63	13/11800	0.0672595	0.344606	0.315324	Myc	1
GO:0043270	positive regulation of ion transport	3/63	176/11800	0.0676695	0.344606	0.315324	Gsto1/Cxcl10/Glrx	3
GO:0007188	adenylate cyclase-modulating G protein-coupled receptor signaling pathway	2/63	80/11800	0.0679889	0.344606	0.315324	Cxcl10/Adm2	2
GO:0051153	regulation of striated muscle cell differentiation	2/63	80/11800	0.0679889	0.344606	0.315324	Cxcl10/Gdf15	2
GO:0071346	cellular response to interferon-gamma	2/63	80/11800	0.0679889	0.344606	0.315324	Parp14/Gbp4	2
GO:0045087	innate immune response	5/63	412/11800	0.0684684	0.344606	0.315324	Parp14/Ifit1/Oas3/Padi4/Gbp4	5
GO:0055080	cation homeostasis	5/63	412/11800	0.0684684	0.344606	0.315324	Gsto1/Myc/Cxcl10/Slc39a4/Casq2	5
GO:0048525	negative regulation of viral process	2/63	81/11800	0.0694771	0.344606	0.315324	Oas3/Oas1g	2
GO:0046425	regulation of JAK-STAT cascade	2/63	82/11800	0.070976	0.344606	0.315324	Parp14/Akr1b3	2
GO:0098771	inorganic ion homeostasis	5/63	418/11800	0.0718904	0.344606	0.315324	Gsto1/Myc/Cxcl10/Slc39a4/Casq2	5
GO:0003159	morphogenesis of an endothelium	1/63	14/11800	0.0722449	0.344606	0.315324	Cxcl10	1
GO:0009220	pyrimidine ribonucleotide biosynthetic process	1/63	14/11800	0.0722449	0.344606	0.315324	Cad	1
GO:0035067	negative regulation of histone acetylation	1/63	14/11800	0.0722449	0.344606	0.315324	Msx3	1
GO:0040015	negative regulation of multicellular organism growth	1/63	14/11800	0.0722449	0.344606	0.315324	Gdf15	1
GO:0046112	nucleobase biosynthetic process	1/63	14/11800	0.0722449	0.344606	0.315324	Cad	1
GO:0060396	growth hormone receptor signaling pathway	1/63	14/11800	0.0722449	0.344606	0.315324	Gdf15	1
GO:0061154	endothelial tube morphogenesis	1/63	14/11800	0.0722449	0.344606	0.315324	Cxcl10	1
GO:0071378	cellular response to growth hormone stimulus	1/63	14/11800	0.0722449	0.344606	0.315324	Gdf15	1
GO:0071577	zinc ion transmembrane transport	1/63	14/11800	0.0722449	0.344606	0.315324	Slc39a4	1
GO:1901623	regulation of lymphocyte chemotaxis	1/63	14/11800	0.0722449	0.344606	0.315324	Cxcl10	1
GO:1901741	positive regulation of myoblast fusion	1/63	14/11800	0.0722449	0.344606	0.315324	Gdf15	1
GO:0007187	G protein-coupled receptor signaling pathway, coupled to cyclic nucleotide second messenger	2/63	83/11800	0.0724855	0.344606	0.315324	Cxcl10/Adm2	2
GO:0032271	regulation of protein polymerization	3/63	182/11800	0.0732371	0.344606	0.315324	Slit2/Map1b/Csf3	3
GO:0006520	cellular amino acid metabolic process	3/63	184/11800	0.0751376	0.344606	0.315324	Cad/Aldh18a1/Cth	3
GO:0071805	potassium ion transmembrane transport	2/63	85/11800	0.0755358	0.344606	0.315324	Kcnf1/Casq2	2
GO:1904892	regulation of STAT cascade	2/63	85/11800	0.0755358	0.344606	0.315324	Parp14/Akr1b3	2
GO:0044283	small molecule biosynthetic process	5/63	426/11800	0.0765989	0.344606	0.315324	Cad/Gsto1/Aldh18a1/Akr1b3/Cth	5
GO:0030516	regulation of axon extension	2/63	86/11800	0.0770762	0.344606	0.315324	Slit2/Map1b	2
GO:0006972	hyperosmotic response	1/63	15/11800	0.077204	0.344606	0.315324	Akr1b3	1
GO:0009110	vitamin biosynthetic process	1/63	15/11800	0.077204	0.344606	0.315324	Gsto1	1
GO:0009147	pyrimidine nucleoside triphosphate metabolic process	1/63	15/11800	0.077204	0.344606	0.315324	Cad	1
GO:0009218	pyrimidine ribonucleotide metabolic process	1/63	15/11800	0.077204	0.344606	0.315324	Cad	1
GO:0014912	negative regulation of smooth muscle cell migration	1/63	15/11800	0.077204	0.344606	0.315324	Slit2	1
GO:0019048	modulation by virus of host morphology or physiology	1/63	15/11800	0.077204	0.344606	0.315324	Myc	1
GO:0030810	positive regulation of nucleotide biosynthetic process	1/63	15/11800	0.077204	0.344606	0.315324	Myc	1
GO:0032986	protein-DNA complex disassembly	1/63	15/11800	0.077204	0.344606	0.315324	Myc	1
GO:0042474	middle ear morphogenesis	1/63	15/11800	0.077204	0.344606	0.315324	Myc	1
GO:0051014	actin filament severing	1/63	15/11800	0.077204	0.344606	0.315324	Fmnl1	1
GO:0071243	cellular response to arsenic-containing substance	1/63	15/11800	0.077204	0.344606	0.315324	Gsto1	1
GO:0072111	cell proliferation involved in kidney development	1/63	15/11800	0.077204	0.344606	0.315324	Myc	1
GO:0072215	regulation of metanephros development	1/63	15/11800	0.077204	0.344606	0.315324	Myc	1
GO:0090148	membrane fission	1/63	15/11800	0.077204	0.344606	0.315324	Mx2	1
GO:1900373	positive regulation of purine nucleotide biosynthetic process	1/63	15/11800	0.077204	0.344606	0.315324	Myc	1
GO:2000651	positive regulation of sodium ion transmembrane transporter activity	1/63	15/11800	0.077204	0.344606	0.315324	Glrx	1
GO:0001959	regulation of cytokine-mediated signaling pathway	2/63	87/11800	0.0786267	0.344606	0.315324	Parp14/Slit2	2
GO:0006402	mRNA catabolic process	3/63	188/11800	0.0790044	0.344606	0.315324	Helz2/Samd4/Apobec1	3
GO:0032970	regulation of actin filament-based process	4/63	305/11800	0.0797	0.344606	0.315324	Slit2/Bst1/Csf3/Casq2	4
GO:0002040	sprouting angiogenesis	2/63	88/11800	0.080187	0.344606	0.315324	Rnf213/Slit2	2
GO:0014812	muscle cell migration	2/63	88/11800	0.080187	0.344606	0.315324	Slit2/Myc	2
GO:0019935	cyclic-nucleotide-mediated signaling	2/63	88/11800	0.080187	0.344606	0.315324	Cxcl10/Adm2	2
GO:0070665	positive regulation of leukocyte proliferation	2/63	88/11800	0.080187	0.344606	0.315324	Bst1/St6gal1	2
GO:0071887	leukocyte apoptotic process	2/63	88/11800	0.080187	0.344606	0.315324	Myc/St6gal1	2
GO:0017015	regulation of transforming growth factor beta receptor signaling pathway	2/63	89/11800	0.081757	0.344606	0.315324	Itga3/Spry1	2
GO:0043488	regulation of mRNA stability	2/63	89/11800	0.081757	0.344606	0.315324	Samd4/Apobec1	2
GO:0000188	inactivation of MAPK activity	1/63	16/11800	0.0821371	0.344606	0.315324	Dusp9	1
GO:0001759	organ induction	1/63	16/11800	0.0821371	0.344606	0.315324	Spry1	1
GO:0003177	pulmonary valve development	1/63	16/11800	0.0821371	0.344606	0.315324	Slit2	1
GO:0016137	glycoside metabolic process	1/63	16/11800	0.0821371	0.344606	0.315324	Akr1b3	1
GO:0017144	drug metabolic process	1/63	16/11800	0.0821371	0.344606	0.315324	Cad	1
GO:0040037	negative regulation of fibroblast growth factor receptor signaling pathway	1/63	16/11800	0.0821371	0.344606	0.315324	Spry1	1
GO:0042755	eating behavior	1/63	16/11800	0.0821371	0.344606	0.315324	Gdf15	1
GO:0045821	positive regulation of glycolytic process	1/63	16/11800	0.0821371	0.344606	0.315324	Myc	1
GO:0051797	regulation of hair follicle development	1/63	16/11800	0.0821371	0.344606	0.315324	Fst	1
GO:0060333	interferon-gamma-mediated signaling pathway	1/63	16/11800	0.0821371	0.344606	0.315324	Parp14	1
GO:0060749	mammary gland alveolus development	1/63	16/11800	0.0821371	0.344606	0.315324	Areg	1
GO:0061377	mammary gland lobule development	1/63	16/11800	0.0821371	0.344606	0.315324	Areg	1
GO:0071392	cellular response to estradiol stimulus	1/63	16/11800	0.0821371	0.344606	0.315324	Glrx	1
GO:0071677	positive regulation of mononuclear cell migration	1/63	16/11800	0.0821371	0.344606	0.315324	Cxcl10	1
GO:1901032	negative regulation of response to reactive oxygen species	1/63	16/11800	0.0821371	0.344606	0.315324	Glrx	1
GO:1901380	negative regulation of potassium ion transmembrane transport	1/63	16/11800	0.0821371	0.344606	0.315324	Casq2	1
GO:1903206	negative regulation of hydrogen peroxide-induced cell death	1/63	16/11800	0.0821371	0.344606	0.315324	Glrx	1
GO:0010563	negative regulation of phosphorus metabolic process	5/63	436/11800	0.0827173	0.344606	0.315324	Parp14/Slit2/Spry1/Dusp9/Gbp4	5
GO:0045936	negative regulation of phosphate metabolic process	5/63	436/11800	0.0827173	0.344606	0.315324	Parp14/Slit2/Spry1/Dusp9/Gbp4	5
GO:0005996	monosaccharide metabolic process	3/63	192/11800	0.0829575	0.344606	0.315324	Gsto1/Myc/Akr1b3	3
GO:0034341	response to interferon-gamma	2/63	90/11800	0.0833366	0.344606	0.315324	Parp14/Gbp4	2
GO:0048661	positive regulation of smooth muscle cell proliferation	2/63	90/11800	0.0833366	0.344606	0.315324	Myc/Akr1b3	2
GO:0051146	striated muscle cell differentiation	3/63	193/11800	0.083959	0.344606	0.315324	Cxcl10/Gdf15/Casq2	3
GO:0055076	transition metal ion homeostasis	2/63	91/11800	0.0849256	0.344606	0.315324	Myc/Slc39a4	2
GO:1903844	regulation of cellular response to transforming growth factor beta stimulus	2/63	91/11800	0.0849256	0.344606	0.315324	Itga3/Spry1	2
GO:0001522	pseudouridine synthesis	1/63	17/11800	0.0870442	0.344606	0.315324	Pus7l	1
GO:0002902	regulation of B cell apoptotic process	1/63	17/11800	0.0870442	0.344606	0.315324	Myc	1
GO:0003176	aortic valve development	1/63	17/11800	0.0870442	0.344606	0.315324	Slit2	1
GO:0006541	glutamine metabolic process	1/63	17/11800	0.0870442	0.344606	0.315324	Cad	1
GO:0010640	regulation of platelet-derived growth factor receptor signaling pathway	1/63	17/11800	0.0870442	0.344606	0.315324	Glrx	1
GO:0018279	protein N-linked glycosylation via asparagine	1/63	17/11800	0.0870442	0.344606	0.315324	St6gal1	1
GO:0031445	regulation of heterochromatin assembly	1/63	17/11800	0.0870442	0.344606	0.315324	Apobec1	1
GO:0046717	acid secretion	1/63	17/11800	0.0870442	0.344606	0.315324	Myc	1
GO:0060143	positive regulation of syncytium formation by plasma membrane fusion	1/63	17/11800	0.0870442	0.344606	0.315324	Gdf15	1
GO:0060252	positive regulation of glial cell proliferation	1/63	17/11800	0.0870442	0.344606	0.315324	Myc	1
GO:0060416	response to growth hormone	1/63	17/11800	0.0870442	0.344606	0.315324	Gdf15	1
GO:0070230	positive regulation of lymphocyte apoptotic process	1/63	17/11800	0.0870442	0.344606	0.315324	Myc	1
GO:0080111	DNA demethylation	1/63	17/11800	0.0870442	0.344606	0.315324	Apobec1	1
GO:0097205	renal filtration	1/63	17/11800	0.0870442	0.344606	0.315324	Itga3	1
GO:0009141	nucleoside triphosphate metabolic process	2/63	93/11800	0.0881314	0.344606	0.315324	Cad/Myc	2
GO:2001257	regulation of cation channel activity	2/63	94/11800	0.0897478	0.344606	0.315324	Gsto1/Casq2	2
GO:0050673	epithelial cell proliferation	4/63	319/11800	0.0904468	0.344606	0.315324	Myc/Fst/Col8a1/Areg	4
GO:0010811	positive regulation of cell-substrate adhesion	2/63	95/11800	0.0913732	0.344606	0.315324	Itga3/Col8a1	2
GO:0019079	viral genome replication	2/63	95/11800	0.0913732	0.344606	0.315324	Oas3/Oas1g	2
GO:0050921	positive regulation of chemotaxis	2/63	95/11800	0.0913732	0.344606	0.315324	Slit2/Cxcl10	2
GO:0006390	mitochondrial transcription	1/63	18/11800	0.0919255	0.344606	0.315324	Slc25a33	1
GO:0006882	cellular zinc ion homeostasis	1/63	18/11800	0.0919255	0.344606	0.315324	Slc39a4	1
GO:0006925	inflammatory cell apoptotic process	1/63	18/11800	0.0919255	0.344606	0.315324	St6gal1	1
GO:0018196	peptidyl-asparagine modification	1/63	18/11800	0.0919255	0.344606	0.315324	St6gal1	1
GO:0019400	alditol metabolic process	1/63	18/11800	0.0919255	0.344606	0.315324	Akr1b3	1
GO:0032925	regulation of activin receptor signaling pathway	1/63	18/11800	0.0919255	0.344606	0.315324	Fst	1
GO:0034643	establishment of mitochondrion localization, microtubule-mediated	1/63	18/11800	0.0919255	0.344606	0.315324	Map1b	1
GO:0035970	peptidyl-threonine dephosphorylation	1/63	18/11800	0.0919255	0.344606	0.315324	Dusp9	1
GO:0046325	negative regulation of glucose import	1/63	18/11800	0.0919255	0.344606	0.315324	Myc	1
GO:0046653	tetrahydrofolate metabolic process	1/63	18/11800	0.0919255	0.344606	0.315324	Mthfd2	1
GO:0047497	mitochondrion transport along microtubule	1/63	18/11800	0.0919255	0.344606	0.315324	Map1b	1
GO:0071312	cellular response to alkaloid	1/63	18/11800	0.0919255	0.344606	0.315324	Casq2	1
GO:0097062	dendritic spine maintenance	1/63	18/11800	0.0919255	0.344606	0.315324	Itga3	1
GO:1902307	positive regulation of sodium ion transmembrane transport	1/63	18/11800	0.0919255	0.344606	0.315324	Glrx	1
GO:2000050	regulation of non-canonical Wnt signaling pathway	1/63	18/11800	0.0919255	0.344606	0.315324	Rnf213	1
GO:2001169	regulation of ATP biosynthetic process	1/63	18/11800	0.0919255	0.344606	0.315324	Myc	1
GO:0071901	negative regulation of protein serine/threonine kinase activity	2/63	96/11800	0.0930072	0.347796	0.318243	Spry1/Dusp9	2
GO:0006119	oxidative phosphorylation	2/63	97/11800	0.0946499	0.348921	0.319273	Myc/Slc25a33	2
GO:0048640	negative regulation of developmental growth	2/63	97/11800	0.0946499	0.348921	0.319273	Slit2/Gdf15	2
GO:0060759	regulation of response to cytokine stimulus	2/63	97/11800	0.0946499	0.348921	0.319273	Parp14/Slit2	2
GO:0061387	regulation of extent of cell growth	2/63	97/11800	0.0946499	0.348921	0.319273	Slit2/Map1b	2
GO:0007259	JAK-STAT cascade	2/63	98/11800	0.096301	0.348921	0.319273	Parp14/Akr1b3	2
GO:0043487	regulation of RNA stability	2/63	98/11800	0.096301	0.348921	0.319273	Samd4/Apobec1	2
GO:0070371	ERK1 and ERK2 cascade	3/63	205/11800	0.0963794	0.348921	0.319273	Myc/Spry1/Dusp9	3
GO:0006346	methylation-dependent chromatin silencing	1/63	19/11800	0.0967811	0.348921	0.319273	Apobec1	1
GO:0008045	motor neuron axon guidance	1/63	19/11800	0.0967811	0.348921	0.319273	Slit2	1
GO:0009651	response to salt stress	1/63	19/11800	0.0967811	0.348921	0.319273	Akr1b3	1
GO:0010847	regulation of chromatin assembly	1/63	19/11800	0.0967811	0.348921	0.319273	Apobec1	1
GO:0035510	DNA dealkylation	1/63	19/11800	0.0967811	0.348921	0.319273	Apobec1	1
GO:0045214	sarcomere organization	1/63	19/11800	0.0967811	0.348921	0.319273	Casq2	1
GO:0055069	zinc ion homeostasis	1/63	19/11800	0.0967811	0.348921	0.319273	Slc39a4	1
GO:2000757	negative regulation of peptidyl-lysine acetylation	1/63	19/11800	0.0967811	0.348921	0.319273	Msx3	1
GO:0050801	ion homeostasis	5/63	459/11800	0.0977558	0.350407	0.320632	Gsto1/Myc/Cxcl10/Slc39a4/Casq2	5
GO:0055082	cellular chemical homeostasis	5/63	461/11800	0.0991261	0.350407	0.320632	Gsto1/Myc/Cxcl10/Slc39a4/Casq2	5
GO:0061061	muscle structure development	5/63	461/11800	0.0991261	0.350407	0.320632	Myc/Cxcl10/Cth/Gdf15/Casq2	5
GO:0072006	nephron development	2/63	100/11800	0.0996281	0.350407	0.320632	Itga3/Myc	2
GO:0097696	STAT cascade	2/63	100/11800	0.0996281	0.350407	0.320632	Parp14/Akr1b3	2
GO:0000956	nuclear-transcribed mRNA catabolic process	2/63	101/11800	0.101304	0.350407	0.320632	Helz2/Samd4	2
GO:0042542	response to hydrogen peroxide	2/63	101/11800	0.101304	0.350407	0.320632	Akr1b3/Glrx	2
GO:0006536	glutamate metabolic process	1/63	20/11800	0.101611	0.350407	0.320632	Aldh18a1	1
GO:0010092	specification of animal organ identity	1/63	20/11800	0.101611	0.350407	0.320632	Spry1	1
GO:0010829	negative regulation of glucose transmembrane transport	1/63	20/11800	0.101611	0.350407	0.320632	Myc	1
GO:0010831	positive regulation of myotube differentiation	1/63	20/11800	0.101611	0.350407	0.320632	Gdf15	1
GO:0021952	central nervous system projection neuron axonogenesis	1/63	20/11800	0.101611	0.350407	0.320632	Slit2	1
GO:0030224	monocyte differentiation	1/63	20/11800	0.101611	0.350407	0.320632	Myc	1
GO:0042832	defense response to protozoan	1/63	20/11800	0.101611	0.350407	0.320632	Gbp4	1
GO:0046426	negative regulation of JAK-STAT cascade	1/63	20/11800	0.101611	0.350407	0.320632	Parp14	1
GO:0051654	establishment of mitochondrion localization	1/63	20/11800	0.101611	0.350407	0.320632	Map1b	1
GO:0061162	establishment of monopolar cell polarity	1/63	20/11800	0.101611	0.350407	0.320632	Map1b	1
GO:1903131	mononuclear cell differentiation	1/63	20/11800	0.101611	0.350407	0.320632	Myc	1
GO:1904893	negative regulation of STAT cascade	1/63	20/11800	0.101611	0.350407	0.320632	Parp14	1
GO:0090288	negative regulation of cellular response to growth factor stimulus	2/63	102/11800	0.102987	0.354014	0.323933	Slit2/Spry1	2
GO:0043010	camera-type eye development	3/63	213/11800	0.105056	0.354014	0.323933	Col8a1/Rcn1/Spry1	3
GO:0008630	intrinsic apoptotic signaling pathway in response to DNA damage	2/63	104/11800	0.106378	0.354014	0.323933	Myc/Aen	2
GO:0043271	negative regulation of ion transport	2/63	104/11800	0.106378	0.354014	0.323933	Gsto1/Casq2	2
GO:0048675	axon extension	2/63	104/11800	0.106378	0.354014	0.323933	Slit2/Map1b	2
GO:0006221	pyrimidine nucleotide biosynthetic process	1/63	21/11800	0.106416	0.354014	0.323933	Cad	1
GO:0006829	zinc ion transport	1/63	21/11800	0.106416	0.354014	0.323933	Slc39a4	1
GO:0021884	forebrain neuron development	1/63	21/11800	0.106416	0.354014	0.323933	Slit2	1
GO:0032647	regulation of interferon-alpha production	1/63	21/11800	0.106416	0.354014	0.323933	Gbp4	1
GO:0035024	negative regulation of Rho protein signal transduction	1/63	21/11800	0.106416	0.354014	0.323933	Itga3	1
GO:0043267	negative regulation of potassium ion transport	1/63	21/11800	0.106416	0.354014	0.323933	Casq2	1
GO:0046685	response to arsenic-containing substance	1/63	21/11800	0.106416	0.354014	0.323933	Gsto1	1
GO:0046823	negative regulation of nucleocytoplasmic transport	1/63	21/11800	0.106416	0.354014	0.323933	Gbp4	1
GO:0061339	establishment or maintenance of monopolar cell polarity	1/63	21/11800	0.106416	0.354014	0.323933	Map1b	1
GO:1901984	negative regulation of protein acetylation	1/63	21/11800	0.106416	0.354014	0.323933	Msx3	1
GO:1902668	negative regulation of axon guidance	1/63	21/11800	0.106416	0.354014	0.323933	Slit2	1
GO:0006813	potassium ion transport	2/63	105/11800	0.108085	0.356041	0.325788	Kcnf1/Casq2	2
GO:0031497	chromatin assembly	2/63	105/11800	0.108085	0.356041	0.325788	Padi4/Apobec1	2
GO:0006401	RNA catabolic process	3/63	217/11800	0.109508	0.356041	0.325788	Helz2/Samd4/Apobec1	3
GO:0051056	regulation of small GTPase mediated signal transduction	3/63	217/11800	0.109508	0.356041	0.325788	Itga3/Slit2/Spry1	3
GO:0010639	negative regulation of organelle organization	4/63	342/11800	0.109537	0.356041	0.325788	Slit2/Map1b/Apobec1/Msx3	4
GO:0043467	regulation of generation of precursor metabolites and energy	2/63	106/11800	0.109799	0.356041	0.325788	Myc/Slc25a33	2
GO:0002686	negative regulation of leukocyte migration	1/63	22/11800	0.111195	0.356041	0.325788	Slit2	1
GO:0006760	folic acid-containing compound metabolic process	1/63	22/11800	0.111195	0.356041	0.325788	Mthfd2	1
GO:0030851	granulocyte differentiation	1/63	22/11800	0.111195	0.356041	0.325788	Csf3	1
GO:0031069	hair follicle morphogenesis	1/63	22/11800	0.111195	0.356041	0.325788	Fst	1
GO:0032607	interferon-alpha production	1/63	22/11800	0.111195	0.356041	0.325788	Gbp4	1
GO:0045662	negative regulation of myoblast differentiation	1/63	22/11800	0.111195	0.356041	0.325788	Cxcl10	1
GO:0060306	regulation of membrane repolarization	1/63	22/11800	0.111195	0.356041	0.325788	Casq2	1
GO:0071353	cellular response to interleukin-4	1/63	22/11800	0.111195	0.356041	0.325788	Parp14	1
GO:0086004	regulation of cardiac muscle cell contraction	1/63	22/11800	0.111195	0.356041	0.325788	Casq2	1
GO:0120033	negative regulation of plasma membrane bounded cell projection assembly	1/63	22/11800	0.111195	0.356041	0.325788	Slit2	1
GO:1905314	semi-lunar valve development	1/63	22/11800	0.111195	0.356041	0.325788	Slit2	1
GO:0009617	response to bacterium	4/63	344/11800	0.111278	0.356041	0.325788	Ifit1/Cxcl10/Gbp4/Cxcl11	4
GO:0032273	positive regulation of protein polymerization	2/63	108/11800	0.113249	0.36158	0.330855	Map1b/Csf3	2
GO:0061013	regulation of mRNA catabolic process	2/63	109/11800	0.114984	0.361771	0.331031	Samd4/Apobec1	2
GO:0001562	response to protozoan	1/63	23/11800	0.115949	0.361771	0.331031	Gbp4	1
GO:0001672	regulation of chromatin assembly or disassembly	1/63	23/11800	0.115949	0.361771	0.331031	Apobec1	1
GO:0001783	B cell apoptotic process	1/63	23/11800	0.115949	0.361771	0.331031	Myc	1
GO:0032480	negative regulation of type I interferon production	1/63	23/11800	0.115949	0.361771	0.331031	Gbp4	1
GO:0033032	regulation of myeloid cell apoptotic process	1/63	23/11800	0.115949	0.361771	0.331031	St6gal1	1
GO:0042634	regulation of hair cycle	1/63	23/11800	0.115949	0.361771	0.331031	Fst	1
GO:0044003	modification by symbiont of host morphology or physiology	1/63	23/11800	0.115949	0.361771	0.331031	Myc	1
GO:0044030	regulation of DNA methylation	1/63	23/11800	0.115949	0.361771	0.331031	Myc	1
GO:0070670	response to interleukin-4	1/63	23/11800	0.115949	0.361771	0.331031	Parp14	1
GO:0072528	pyrimidine-containing compound biosynthetic process	1/63	23/11800	0.115949	0.361771	0.331031	Cad	1
GO:0030879	mammary gland development	2/63	110/11800	0.116727	0.363444	0.332562	Slit2/Areg	2
GO:0051235	maintenance of location	3/63	224/11800	0.117472	0.364454	0.333485	Gsto1/Cxcl10/Casq2	3
GO:0000002	mitochondrial genome maintenance	1/63	24/11800	0.120678	0.364454	0.333485	Slc25a33	1
GO:0000289	nuclear-transcribed mRNA poly(A) tail shortening	1/63	24/11800	0.120678	0.364454	0.333485	Samd4	1
GO:0003156	regulation of animal organ formation	1/63	24/11800	0.120678	0.364454	0.333485	Spry1	1
GO:0006584	catecholamine metabolic process	1/63	24/11800	0.120678	0.364454	0.333485	Akr1b3	1
GO:0009712	catechol-containing compound metabolic process	1/63	24/11800	0.120678	0.364454	0.333485	Akr1b3	1
GO:0016556	mRNA modification	1/63	24/11800	0.120678	0.364454	0.333485	Apobec1	1
GO:0030808	regulation of nucleotide biosynthetic process	1/63	24/11800	0.120678	0.364454	0.333485	Myc	1
GO:0045742	positive regulation of epidermal growth factor receptor signaling pathway	1/63	24/11800	0.120678	0.364454	0.333485	Areg	1
GO:0048011	neurotrophin TRK receptor signaling pathway	1/63	24/11800	0.120678	0.364454	0.333485	Spry1	1
GO:1900371	regulation of purine nucleotide biosynthetic process	1/63	24/11800	0.120678	0.364454	0.333485	Myc	1
GO:1903115	regulation of actin filament-based movement	1/63	24/11800	0.120678	0.364454	0.333485	Casq2	1
GO:1903205	regulation of hydrogen peroxide-induced cell death	1/63	24/11800	0.120678	0.364454	0.333485	Glrx	1
GO:2000273	positive regulation of signaling receptor activity	1/63	24/11800	0.120678	0.364454	0.333485	Areg	1
GO:2000406	positive regulation of T cell migration	1/63	24/11800	0.120678	0.364454	0.333485	Cxcl10	1
GO:0006816	calcium ion transport	3/63	230/11800	0.124469	0.370472	0.338992	Gsto1/Cxcl10/Casq2	3
GO:0043405	regulation of MAP kinase activity	3/63	230/11800	0.124469	0.370472	0.338992	Spry1/Dusp9/Gdf15	3
GO:0007176	regulation of epidermal growth factor-activated receptor activity	1/63	25/11800	0.125383	0.370472	0.338992	Areg	1
GO:0009069	serine family amino acid metabolic process	1/63	25/11800	0.125383	0.370472	0.338992	Cth	1
GO:0031128	developmental induction	1/63	25/11800	0.125383	0.370472	0.338992	Spry1	1
GO:0033028	myeloid cell apoptotic process	1/63	25/11800	0.125383	0.370472	0.338992	St6gal1	1
GO:0040036	regulation of fibroblast growth factor receptor signaling pathway	1/63	25/11800	0.125383	0.370472	0.338992	Spry1	1
GO:0050974	detection of mechanical stimulus involved in sensory perception	1/63	25/11800	0.125383	0.370472	0.338992	Myc	1
GO:1901021	positive regulation of calcium ion transmembrane transporter activity	1/63	25/11800	0.125383	0.370472	0.338992	Gsto1	1
GO:0022612	gland morphogenesis	2/63	115/11800	0.125539	0.370472	0.338992	Slit2/Areg	2
GO:0051896	regulation of protein kinase B signaling	2/63	115/11800	0.125539	0.370472	0.338992	Csf3/Gdf15	2
GO:1901342	regulation of vasculature development	3/63	231/11800	0.12565	0.370472	0.338992	Cxcl10/Cth/Adm2	3
GO:0031347	regulation of defense response	4/63	361/11800	0.126574	0.370472	0.338992	Parp14/Slit2/Bst1/Gbp4	4
GO:0032102	negative regulation of response to external stimulus	3/63	234/11800	0.129218	0.370472	0.338992	Parp14/Slit2/St6gal1	3
GO:0002053	positive regulation of mesenchymal cell proliferation	1/63	26/11800	0.130062	0.370472	0.338992	Myc	1
GO:0006040	amino sugar metabolic process	1/63	26/11800	0.130062	0.370472	0.338992	St6gal1	1
GO:0006767	water-soluble vitamin metabolic process	1/63	26/11800	0.130062	0.370472	0.338992	Gsto1	1
GO:0009112	nucleobase metabolic process	1/63	26/11800	0.130062	0.370472	0.338992	Cad	1
GO:0010591	regulation of lamellipodium assembly	1/63	26/11800	0.130062	0.370472	0.338992	Slit2	1
GO:0021772	olfactory bulb development	1/63	26/11800	0.130062	0.370472	0.338992	Slit2	1
GO:0031640	killing of cells of other organism	1/63	26/11800	0.130062	0.370472	0.338992	Cxcl10	1
GO:0032924	activin receptor signaling pathway	1/63	26/11800	0.130062	0.370472	0.338992	Fst	1
GO:0035886	vascular smooth muscle cell differentiation	1/63	26/11800	0.130062	0.370472	0.338992	Cth	1
GO:0043457	regulation of cellular respiration	1/63	26/11800	0.130062	0.370472	0.338992	Myc	1
GO:0060441	epithelial tube branching involved in lung morphogenesis	1/63	26/11800	0.130062	0.370472	0.338992	Spry1	1
GO:0060444	branching involved in mammary gland duct morphogenesis	1/63	26/11800	0.130062	0.370472	0.338992	Areg	1
GO:0070306	lens fiber cell differentiation	1/63	26/11800	0.130062	0.370472	0.338992	Spry1	1
GO:0086009	membrane repolarization	1/63	26/11800	0.130062	0.370472	0.338992	Casq2	1
GO:0090184	positive regulation of kidney development	1/63	26/11800	0.130062	0.370472	0.338992	Myc	1
GO:1901186	positive regulation of ERBB signaling pathway	1/63	26/11800	0.130062	0.370472	0.338992	Areg	1
GO:0007423	sensory organ development	4/63	367/11800	0.132178	0.370472	0.338992	Myc/Col8a1/Rcn1/Spry1	4
GO:0006874	cellular calcium ion homeostasis	3/63	237/11800	0.132822	0.370472	0.338992	Gsto1/Cxcl10/Casq2	3
GO:0000132	establishment of mitotic spindle orientation	1/63	27/11800	0.134717	0.370472	0.338992	Spry1	1
GO:0031116	positive regulation of microtubule polymerization	1/63	27/11800	0.134717	0.370472	0.338992	Map1b	1
GO:0034260	negative regulation of GTPase activity	1/63	27/11800	0.134717	0.370472	0.338992	Spry1	1
GO:0035335	peptidyl-tyrosine dephosphorylation	1/63	27/11800	0.134717	0.370472	0.338992	Dusp9	1
GO:0036474	cell death in response to hydrogen peroxide	1/63	27/11800	0.134717	0.370472	0.338992	Glrx	1
GO:0042558	pteridine-containing compound metabolic process	1/63	27/11800	0.134717	0.370472	0.338992	Mthfd2	1
GO:0043114	regulation of vascular permeability	1/63	27/11800	0.134717	0.370472	0.338992	Slit2	1
GO:0045776	negative regulation of blood pressure	1/63	27/11800	0.134717	0.370472	0.338992	Adm2	1
GO:0048147	negative regulation of fibroblast proliferation	1/63	27/11800	0.134717	0.370472	0.338992	Myc	1
GO:0048247	lymphocyte chemotaxis	1/63	27/11800	0.134717	0.370472	0.338992	Cxcl10	1
GO:0048730	epidermis morphogenesis	1/63	27/11800	0.134717	0.370472	0.338992	Fst	1
GO:0048846	axon extension involved in axon guidance	1/63	27/11800	0.134717	0.370472	0.338992	Slit2	1
GO:0051150	regulation of smooth muscle cell differentiation	1/63	27/11800	0.134717	0.370472	0.338992	Cth	1
GO:0098884	postsynaptic neurotransmitter receptor internalization	1/63	27/11800	0.134717	0.370472	0.338992	Mx2	1
GO:0140239	postsynaptic endocytosis	1/63	27/11800	0.134717	0.370472	0.338992	Mx2	1
GO:1902284	neuron projection extension involved in neuron projection guidance	1/63	27/11800	0.134717	0.370472	0.338992	Slit2	1
GO:2000403	positive regulation of lymphocyte migration	1/63	27/11800	0.134717	0.370472	0.338992	Cxcl10	1
GO:0008360	regulation of cell shape	2/63	121/11800	0.136318	0.371018	0.339492	Fmnl1/Itga7	2
GO:0009260	ribonucleotide biosynthetic process	2/63	121/11800	0.136318	0.371018	0.339492	Cad/Myc	2
GO:0071222	cellular response to lipopolysaccharide	2/63	121/11800	0.136318	0.371018	0.339492	Cxcl10/Cxcl11	2
GO:0043434	response to peptide hormone	3/63	241/11800	0.137682	0.371018	0.339492	Cad/Slc25a33/Gdf15	3
GO:0006575	cellular modified amino acid metabolic process	2/63	122/11800	0.138135	0.371018	0.339492	Mthfd2/Cth	2
GO:0030010	establishment of cell polarity	2/63	122/11800	0.138135	0.371018	0.339492	Map1b/Spry1	2
GO:0034614	cellular response to reactive oxygen species	2/63	122/11800	0.138135	0.371018	0.339492	Akr1b3/Glrx	2
GO:0001523	retinoid metabolic process	1/63	28/11800	0.139347	0.371018	0.339492	Akr1b3	1
GO:0006220	pyrimidine nucleotide metabolic process	1/63	28/11800	0.139347	0.371018	0.339492	Cad	1
GO:0006730	one-carbon metabolic process	1/63	28/11800	0.139347	0.371018	0.339492	Mthfd2	1
GO:0021988	olfactory lobe development	1/63	28/11800	0.139347	0.371018	0.339492	Slit2	1
GO:0050850	positive regulation of calcium-mediated signaling	1/63	28/11800	0.139347	0.371018	0.339492	Gsto1	1
GO:0051154	negative regulation of striated muscle cell differentiation	1/63	28/11800	0.139347	0.371018	0.339492	Cxcl10	1
GO:0097009	energy homeostasis	1/63	28/11800	0.139347	0.371018	0.339492	Bmp8b	1
GO:0099590	neurotransmitter receptor internalization	1/63	28/11800	0.139347	0.371018	0.339492	Mx2	1
GO:1900181	negative regulation of protein localization to nucleus	1/63	28/11800	0.139347	0.371018	0.339492	Gbp4	1
GO:1901661	quinone metabolic process	1/63	28/11800	0.139347	0.371018	0.339492	Akr1b3	1
GO:2000108	positive regulation of leukocyte apoptotic process	1/63	28/11800	0.139347	0.371018	0.339492	Myc	1
GO:0001654	eye development	3/63	243/11800	0.140135	0.372458	0.34081	Col8a1/Rcn1/Spry1	3
GO:0150063	visual system development	3/63	244/11800	0.141368	0.373386	0.341659	Col8a1/Rcn1/Spry1	3
GO:0048660	regulation of smooth muscle cell proliferation	2/63	124/11800	0.141784	0.373386	0.341659	Myc/Akr1b3	2
GO:1902904	negative regulation of supramolecular fiber organization	2/63	124/11800	0.141784	0.373386	0.341659	Slit2/Map1b	2
GO:0048880	sensory system development	3/63	245/11800	0.142604	0.373386	0.341659	Col8a1/Rcn1/Spry1	3
GO:0006333	chromatin assembly or disassembly	2/63	125/11800	0.143617	0.373386	0.341659	Padi4/Apobec1	2
GO:1903900	regulation of viral life cycle	2/63	125/11800	0.143617	0.373386	0.341659	Oas3/Oas1g	2
GO:0071417	cellular response to organonitrogen compound	4/63	379/11800	0.143693	0.373386	0.341659	Slit2/Slc25a33/Gdf15/Casq2	4
GO:0000096	sulfur amino acid metabolic process	1/63	29/11800	0.143953	0.373386	0.341659	Cth	1
GO:0006471	protein ADP-ribosylation	1/63	29/11800	0.143953	0.373386	0.341659	Parp14	1
GO:0030890	positive regulation of B cell proliferation	1/63	29/11800	0.143953	0.373386	0.341659	Bst1	1
GO:0033598	mammary gland epithelial cell proliferation	1/63	29/11800	0.143953	0.373386	0.341659	Areg	1
GO:0045684	positive regulation of epidermis development	1/63	29/11800	0.143953	0.373386	0.341659	Fst	1
GO:1901016	regulation of potassium ion transmembrane transporter activity	1/63	29/11800	0.143953	0.373386	0.341659	Casq2	1
GO:2000249	regulation of actin cytoskeleton reorganization	1/63	29/11800	0.143953	0.373386	0.341659	Csf3	1
GO:0015672	monovalent inorganic cation transport	3/63	247/11800	0.145087	0.375036	0.343168	Glrx/Kcnf1/Casq2	3
GO:0055074	calcium ion homeostasis	3/63	247/11800	0.145087	0.375036	0.343168	Gsto1/Cxcl10/Casq2	3
GO:0046390	ribose phosphate biosynthetic process	2/63	127/11800	0.147297	0.378387	0.346234	Cad/Myc	2
GO:0007026	negative regulation of microtubule depolymerization	1/63	30/11800	0.148535	0.378387	0.346234	Map1b	1
GO:0016101	diterpenoid metabolic process	1/63	30/11800	0.148535	0.378387	0.346234	Akr1b3	1
GO:0030239	myofibril assembly	1/63	30/11800	0.148535	0.378387	0.346234	Casq2	1
GO:0031112	positive regulation of microtubule polymerization or depolymerization	1/63	30/11800	0.148535	0.378387	0.346234	Map1b	1
GO:0045981	positive regulation of nucleotide metabolic process	1/63	30/11800	0.148535	0.378387	0.346234	Myc	1
GO:1900544	positive regulation of purine nucleotide metabolic process	1/63	30/11800	0.148535	0.378387	0.346234	Myc	1
GO:2000036	regulation of stem cell population maintenance	1/63	30/11800	0.148535	0.378387	0.346234	Myc	1
GO:0048659	smooth muscle cell proliferation	2/63	128/11800	0.149145	0.378387	0.346234	Myc/Akr1b3	2
GO:0071219	cellular response to molecule of bacterial origin	2/63	128/11800	0.149145	0.378387	0.346234	Cxcl10/Cxcl11	2
GO:2001251	negative regulation of chromosome organization	2/63	128/11800	0.149145	0.378387	0.346234	Apobec1/Msx3	2
GO:0006805	xenobiotic metabolic process	1/63	31/11800	0.153092	0.383877	0.351259	Gsto1	1
GO:0010719	negative regulation of epithelial to mesenchymal transition	1/63	31/11800	0.153092	0.383877	0.351259	Spry1	1
GO:0038179	neurotrophin signaling pathway	1/63	31/11800	0.153092	0.383877	0.351259	Spry1	1
GO:0040001	establishment of mitotic spindle localization	1/63	31/11800	0.153092	0.383877	0.351259	Spry1	1
GO:0060261	positive regulation of transcription initiation from RNA polymerase II promoter	1/63	31/11800	0.153092	0.383877	0.351259	Myc	1
GO:0071470	cellular response to osmotic stress	1/63	31/11800	0.153092	0.383877	0.351259	Akr1b3	1
GO:2000404	regulation of T cell migration	1/63	31/11800	0.153092	0.383877	0.351259	Cxcl10	1
GO:0016032	viral process	3/63	256/11800	0.156437	0.385621	0.352854	Myc/Oas3/Oas1g	3
GO:0042493	response to drug	2/63	132/11800	0.156583	0.385621	0.352854	Myc/Apobec1	2
GO:0051494	negative regulation of cytoskeleton organization	2/63	132/11800	0.156583	0.385621	0.352854	Slit2/Map1b	2
GO:0006954	inflammatory response	4/63	393/11800	0.157617	0.385621	0.352854	Slit2/Bst1/Cxcl10/Cxcl11	4
GO:0007007	inner mitochondrial membrane organization	1/63	32/11800	0.157626	0.385621	0.352854	Myc	1
GO:0017004	cytochrome complex assembly	1/63	32/11800	0.157626	0.385621	0.352854	Slc25a33	1
GO:0019748	secondary metabolic process	1/63	32/11800	0.157626	0.385621	0.352854	Akr1b3	1
GO:0021955	central nervous system neuron axonogenesis	1/63	32/11800	0.157626	0.385621	0.352854	Slit2	1
GO:0031114	regulation of microtubule depolymerization	1/63	32/11800	0.157626	0.385621	0.352854	Map1b	1
GO:0050919	negative chemotaxis	1/63	32/11800	0.157626	0.385621	0.352854	Slit2	1
GO:0050982	detection of mechanical stimulus	1/63	32/11800	0.157626	0.385621	0.352854	Myc	1
GO:0051294	establishment of spindle orientation	1/63	32/11800	0.157626	0.385621	0.352854	Spry1	1
GO:0051973	positive regulation of telomerase activity	1/63	32/11800	0.157626	0.385621	0.352854	Myc	1
GO:0060251	regulation of glial cell proliferation	1/63	32/11800	0.157626	0.385621	0.352854	Myc	1
GO:0090207	regulation of triglyceride metabolic process	1/63	32/11800	0.157626	0.385621	0.352854	Apobec1	1
GO:0009451	RNA modification	2/63	133/11800	0.158454	0.387018	0.354132	Pus7l/Apobec1	2
GO:0016569	covalent chromatin modification	4/63	395/11800	0.159647	0.389301	0.356222	Padi4/Padi3/Apobec1/Msx3	4
GO:0019827	stem cell population maintenance	2/63	134/11800	0.160329	0.389694	0.356581	Myc/Padi4	2
GO:1904018	positive regulation of vasculature development	2/63	134/11800	0.160329	0.389694	0.356581	Cth/Adm2	2
GO:0002762	negative regulation of myeloid leukocyte differentiation	1/63	33/11800	0.162136	0.389694	0.356581	Myc	1
GO:0006721	terpenoid metabolic process	1/63	33/11800	0.162136	0.389694	0.356581	Akr1b3	1
GO:0010596	negative regulation of endothelial cell migration	1/63	33/11800	0.162136	0.389694	0.356581	Slit2	1
GO:0010765	positive regulation of sodium ion transport	1/63	33/11800	0.162136	0.389694	0.356581	Glrx	1
GO:0034113	heterotypic cell-cell adhesion	1/63	33/11800	0.162136	0.389694	0.356581	Itga7	1
GO:0045471	response to ethanol	1/63	33/11800	0.162136	0.389694	0.356581	Apobec1	1
GO:1902667	regulation of axon guidance	1/63	33/11800	0.162136	0.389694	0.356581	Slit2	1
GO:0043491	protein kinase B signaling	2/63	136/11800	0.164092	0.393768	0.360308	Csf3/Gdf15	2
GO:0016051	carbohydrate biosynthetic process	2/63	137/11800	0.165979	0.394809	0.361262	Gsto1/Akr1b3	2
GO:0030833	regulation of actin filament polymerization	2/63	137/11800	0.165979	0.394809	0.361262	Slit2/Csf3	2
GO:0032944	regulation of mononuclear cell proliferation	2/63	137/11800	0.165979	0.394809	0.361262	Bst1/St6gal1	2
GO:0098727	maintenance of cell number	2/63	137/11800	0.165979	0.394809	0.361262	Myc/Padi4	2
GO:0010464	regulation of mesenchymal cell proliferation	1/63	34/11800	0.166622	0.394809	0.361262	Myc	1
GO:0030866	cortical actin cytoskeleton organization	1/63	34/11800	0.166622	0.394809	0.361262	Fmnl1	1
GO:0072132	mesenchyme morphogenesis	1/63	34/11800	0.166622	0.394809	0.361262	Myc	1
GO:0086003	cardiac muscle cell contraction	1/63	34/11800	0.166622	0.394809	0.361262	Casq2	1
GO:0010769	regulation of cell morphogenesis involved in differentiation	3/63	265/11800	0.16806	0.395434	0.361834	Slit2/Map1b/St6gal1	3
GO:0006323	DNA packaging	2/63	139/11800	0.169766	0.395434	0.361834	Padi4/Apobec1	2
GO:0043409	negative regulation of MAPK cascade	2/63	139/11800	0.169766	0.395434	0.361834	Spry1/Dusp9	2
GO:0008015	blood circulation	3/63	267/11800	0.170678	0.395434	0.361834	Slit2/Adm2/Casq2	3
GO:0000184	nuclear-transcribed mRNA catabolic process, nonsense-mediated decay	1/63	35/11800	0.171084	0.395434	0.361834	Helz2	1
GO:0003179	heart valve morphogenesis	1/63	35/11800	0.171084	0.395434	0.361834	Slit2	1
GO:0006110	regulation of glycolytic process	1/63	35/11800	0.171084	0.395434	0.361834	Myc	1
GO:0021879	forebrain neuron differentiation	1/63	35/11800	0.171084	0.395434	0.361834	Slit2	1
GO:0030517	negative regulation of axon extension	1/63	35/11800	0.171084	0.395434	0.361834	Slit2	1
GO:0042531	positive regulation of tyrosine phosphorylation of STAT protein	1/63	35/11800	0.171084	0.395434	0.361834	Parp14	1
GO:0051646	mitochondrion localization	1/63	35/11800	0.171084	0.395434	0.361834	Map1b	1
GO:0060260	regulation of transcription initiation from RNA polymerase II promoter	1/63	35/11800	0.171084	0.395434	0.361834	Myc	1
GO:0061098	positive regulation of protein tyrosine kinase activity	1/63	35/11800	0.171084	0.395434	0.361834	Areg	1
GO:0071466	cellular response to xenobiotic stimulus	1/63	35/11800	0.171084	0.395434	0.361834	Gsto1	1
GO:1901031	regulation of response to reactive oxygen species	1/63	35/11800	0.171084	0.395434	0.361834	Glrx	1
GO:1902743	regulation of lamellipodium organization	1/63	35/11800	0.171084	0.395434	0.361834	Slit2	1
GO:1990138	neuron projection extension	2/63	140/11800	0.171665	0.396169	0.362506	Slit2/Map1b	2
GO:0031348	negative regulation of defense response	2/63	141/11800	0.173567	0.398729	0.364848	Parp14/Slit2	2
GO:0098657	import into cell	2/63	141/11800	0.173567	0.398729	0.364848	Mx2/Slc39a4	2
GO:2000027	regulation of animal organ morphogenesis	2/63	141/11800	0.173567	0.398729	0.364848	Myc/Spry1	2
GO:0045668	negative regulation of osteoblast differentiation	1/63	36/11800	0.175523	0.401385	0.367278	Areg	1
GO:0050891	multicellular organismal water homeostasis	1/63	36/11800	0.175523	0.401385	0.367278	Akr1b3	1
GO:0060412	ventricular septum morphogenesis	1/63	36/11800	0.175523	0.401385	0.367278	Slit2	1
GO:0099173	postsynapse organization	2/63	143/11800	0.177383	0.405025	0.370609	Itga3/Arhgap22	2
GO:0030307	positive regulation of cell growth	2/63	144/11800	0.179296	0.405938	0.371444	Map1b/Slc25a33	2
GO:0001961	positive regulation of cytokine-mediated signaling pathway	1/63	37/11800	0.179938	0.405938	0.371444	Parp14	1
GO:0030857	negative regulation of epithelial cell differentiation	1/63	37/11800	0.179938	0.405938	0.371444	Spry1	1
GO:0035690	cellular response to drug	1/63	37/11800	0.179938	0.405938	0.371444	Myc	1
GO:0072678	T cell migration	1/63	37/11800	0.179938	0.405938	0.371444	Cxcl10	1
GO:0090183	regulation of kidney development	1/63	37/11800	0.179938	0.405938	0.371444	Myc	1
GO:0090317	negative regulation of intracellular protein transport	1/63	37/11800	0.179938	0.405938	0.371444	Gbp4	1
GO:1903580	positive regulation of ATP metabolic process	1/63	37/11800	0.179938	0.405938	0.371444	Myc	1
GO:0045637	regulation of myeloid cell differentiation	2/63	146/11800	0.183132	0.410925	0.376008	Myc/Csf3	2
GO:1901699	cellular response to nitrogen compound	4/63	418/11800	0.183678	0.410925	0.376008	Slit2/Slc25a33/Gdf15/Casq2	4
GO:0021795	cerebral cortex cell migration	1/63	38/11800	0.18433	0.410925	0.376008	Slit2	1
GO:0034308	primary alcohol metabolic process	1/63	38/11800	0.18433	0.410925	0.376008	Akr1b3	1
GO:0035082	axoneme assembly	1/63	38/11800	0.18433	0.410925	0.376008	Cfap157	1
GO:0043616	keratinocyte proliferation	1/63	38/11800	0.18433	0.410925	0.376008	Fst	1
GO:2000107	negative regulation of leukocyte apoptotic process	1/63	38/11800	0.18433	0.410925	0.376008	St6gal1	1
GO:2000649	regulation of sodium ion transmembrane transporter activity	1/63	38/11800	0.18433	0.410925	0.376008	Glrx	1
GO:0002573	myeloid leukocyte differentiation	2/63	148/11800	0.186981	0.411396	0.376439	Myc/Csf3	2
GO:0071216	cellular response to biotic stimulus	2/63	148/11800	0.186981	0.411396	0.376439	Cxcl10/Cxcl11	2
GO:0032956	regulation of actin cytoskeleton organization	3/63	280/11800	0.187975	0.411396	0.376439	Slit2/Bst1/Csf3	3
GO:0007169	transmembrane receptor protein tyrosine kinase signaling pathway	4/63	422/11800	0.187979	0.411396	0.376439	Areg/Spry1/Glrx/Gdf15	4
GO:0000266	mitochondrial fission	1/63	39/11800	0.188699	0.411396	0.376439	Mx2	1
GO:0001658	branching involved in ureteric bud morphogenesis	1/63	39/11800	0.188699	0.411396	0.376439	Myc	1
GO:0030104	water homeostasis	1/63	39/11800	0.188699	0.411396	0.376439	Akr1b3	1
GO:0031057	negative regulation of histone modification	1/63	39/11800	0.188699	0.411396	0.376439	Msx3	1
GO:0031111	negative regulation of microtubule polymerization or depolymerization	1/63	39/11800	0.188699	0.411396	0.376439	Map1b	1
GO:0048255	mRNA stabilization	1/63	39/11800	0.188699	0.411396	0.376439	Apobec1	1
GO:0051293	establishment of spindle localization	1/63	39/11800	0.188699	0.411396	0.376439	Spry1	1
GO:1903202	negative regulation of oxidative stress-induced cell death	1/63	39/11800	0.188699	0.411396	0.376439	Glrx	1
GO:2000144	positive regulation of DNA-templated transcription, initiation	1/63	39/11800	0.188699	0.411396	0.376439	Myc	1
GO:2001259	positive regulation of cation channel activity	1/63	39/11800	0.188699	0.411396	0.376439	Gsto1	1
GO:0042594	response to starvation	2/63	149/11800	0.188909	0.411396	0.376439	Cad/Slc39a4	2
GO:0070663	regulation of leukocyte proliferation	2/63	149/11800	0.188909	0.411396	0.376439	Bst1/St6gal1	2
GO:0030041	actin filament polymerization	2/63	150/11800	0.190841	0.415003	0.379739	Slit2/Csf3	2
GO:0003013	circulatory system process	3/63	283/11800	0.192033	0.416192	0.380828	Slit2/Adm2/Casq2	3
GO:0030317	flagellated sperm motility	1/63	40/11800	0.193045	0.416192	0.380828	Cfap157	1
GO:0045661	regulation of myoblast differentiation	1/63	40/11800	0.193045	0.416192	0.380828	Cxcl10	1
GO:0048489	synaptic vesicle transport	1/63	40/11800	0.193045	0.416192	0.380828	Mx2	1
GO:1900408	negative regulation of cellular response to oxidative stress	1/63	40/11800	0.193045	0.416192	0.380828	Glrx	1
GO:2000401	regulation of lymphocyte migration	1/63	40/11800	0.193045	0.416192	0.380828	Cxcl10	1
GO:0008064	regulation of actin polymerization or depolymerization	2/63	152/11800	0.194712	0.418075	0.38255	Slit2/Csf3	2
GO:0030832	regulation of actin filament length	2/63	152/11800	0.194712	0.418075	0.38255	Slit2/Csf3	2
GO:0002683	negative regulation of immune system process	3/63	285/11800	0.19475	0.418075	0.38255	Parp14/Slit2/Myc	3
GO:0002042	cell migration involved in sprouting angiogenesis	1/63	41/11800	0.197368	0.41892	0.383324	Slit2	1
GO:0006879	cellular iron ion homeostasis	1/63	41/11800	0.197368	0.41892	0.383324	Myc	1
GO:0009410	response to xenobiotic stimulus	1/63	41/11800	0.197368	0.41892	0.383324	Gsto1	1
GO:0010463	mesenchymal cell proliferation	1/63	41/11800	0.197368	0.41892	0.383324	Myc	1
GO:0021872	forebrain generation of neurons	1/63	41/11800	0.197368	0.41892	0.383324	Slit2	1
GO:0030888	regulation of B cell proliferation	1/63	41/11800	0.197368	0.41892	0.383324	Bst1	1
GO:0048645	animal organ formation	1/63	41/11800	0.197368	0.41892	0.383324	Spry1	1
GO:0097722	sperm motility	1/63	41/11800	0.197368	0.41892	0.383324	Cfap157	1
GO:0030324	lung development	2/63	154/11800	0.198594	0.42093	0.385162	Itga3/Spry1	2
GO:1901652	response to peptide	3/63	289/11800	0.200215	0.422833	0.386904	Cad/Slc25a33/Gdf15	3
GO:0003170	heart valve development	1/63	42/11800	0.201668	0.422833	0.386904	Slit2	1
GO:0035019	somatic stem cell population maintenance	1/63	42/11800	0.201668	0.422833	0.386904	Myc	1
GO:0050732	negative regulation of peptidyl-tyrosine phosphorylation	1/63	42/11800	0.201668	0.422833	0.386904	Parp14	1
GO:0050906	detection of stimulus involved in sensory perception	1/63	42/11800	0.201668	0.422833	0.386904	Myc	1
GO:0055117	regulation of cardiac muscle contraction	1/63	42/11800	0.201668	0.422833	0.386904	Casq2	1
GO:1902883	negative regulation of response to oxidative stress	1/63	42/11800	0.201668	0.422833	0.386904	Glrx	1
GO:0008361	regulation of cell size	2/63	156/11800	0.202485	0.422833	0.386904	Slit2/Map1b	2
GO:0030323	respiratory tube development	2/63	156/11800	0.202485	0.422833	0.386904	Itga3/Spry1	2
GO:0050770	regulation of axonogenesis	2/63	156/11800	0.202485	0.422833	0.386904	Slit2/Map1b	2
GO:0034655	nucleobase-containing compound catabolic process	3/63	291/11800	0.202961	0.422833	0.386904	Helz2/Samd4/Apobec1	3
GO:0007019	microtubule depolymerization	1/63	43/11800	0.205945	0.422833	0.386904	Map1b	1
GO:0014068	positive regulation of phosphatidylinositol 3-kinase signaling	1/63	43/11800	0.205945	0.422833	0.386904	Csf3	1
GO:0031507	heterochromatin assembly	1/63	43/11800	0.205945	0.422833	0.386904	Apobec1	1
GO:0035567	non-canonical Wnt signaling pathway	1/63	43/11800	0.205945	0.422833	0.386904	Rnf213	1
GO:0042771	intrinsic apoptotic signaling pathway in response to DNA damage by p53 class mediator	1/63	43/11800	0.205945	0.422833	0.386904	Aen	1
GO:0043470	regulation of carbohydrate catabolic process	1/63	43/11800	0.205945	0.422833	0.386904	Myc	1
GO:0045824	negative regulation of innate immune response	1/63	43/11800	0.205945	0.422833	0.386904	Parp14	1
GO:0051155	positive regulation of striated muscle cell differentiation	1/63	43/11800	0.205945	0.422833	0.386904	Gdf15	1
GO:0051289	protein homotetramerization	1/63	43/11800	0.205945	0.422833	0.386904	Cth	1
GO:0051653	spindle localization	1/63	43/11800	0.205945	0.422833	0.386904	Spry1	1
GO:0051972	regulation of telomerase activity	1/63	43/11800	0.205945	0.422833	0.386904	Myc	1
GO:0060760	positive regulation of response to cytokine stimulus	1/63	43/11800	0.205945	0.422833	0.386904	Parp14	1
GO:0071824	protein-DNA complex subunit organization	2/63	158/11800	0.206386	0.423162	0.387205	Myc/Padi4	2
GO:0050792	regulation of viral process	2/63	159/11800	0.20834	0.425962	0.389767	Oas3/Oas1g	2
GO:1902903	regulation of supramolecular fiber organization	3/63	295/11800	0.208481	0.425962	0.389767	Slit2/Map1b/Csf3	3
GO:0000959	mitochondrial RNA metabolic process	1/63	44/11800	0.2102	0.425962	0.389767	Slc25a33	1
GO:0006749	glutathione metabolic process	1/63	44/11800	0.2102	0.425962	0.389767	Cth	1
GO:0046173	polyol biosynthetic process	1/63	44/11800	0.2102	0.425962	0.389767	Akr1b3	1
GO:0051148	negative regulation of muscle cell differentiation	1/63	44/11800	0.2102	0.425962	0.389767	Cxcl10	1
GO:2000142	regulation of DNA-templated transcription, initiation	1/63	44/11800	0.2102	0.425962	0.389767	Myc	1
GO:0009165	nucleotide biosynthetic process	2/63	160/11800	0.210296	0.425962	0.389767	Cad/Myc	2
GO:1901293	nucleoside phosphate biosynthetic process	2/63	160/11800	0.210296	0.425962	0.389767	Cad/Myc	2
GO:0031345	negative regulation of cell projection organization	2/63	161/11800	0.212253	0.428014	0.391645	Itga3/Slit2	2
GO:0040017	positive regulation of locomotion	4/63	445/11800	0.213325	0.428014	0.391645	Itga3/Slit2/Myc/Cxcl10	4
GO:0000302	response to reactive oxygen species	2/63	162/11800	0.214213	0.428014	0.391645	Akr1b3/Glrx	2
GO:0006305	DNA alkylation	1/63	45/11800	0.214433	0.428014	0.391645	Myc	1
GO:0006306	DNA methylation	1/63	45/11800	0.214433	0.428014	0.391645	Myc	1
GO:0022029	telencephalon cell migration	1/63	45/11800	0.214433	0.428014	0.391645	Slit2	1
GO:0031113	regulation of microtubule polymerization	1/63	45/11800	0.214433	0.428014	0.391645	Map1b	1
GO:0045773	positive regulation of axon extension	1/63	45/11800	0.214433	0.428014	0.391645	Map1b	1
GO:0072527	pyrimidine-containing compound metabolic process	1/63	45/11800	0.214433	0.428014	0.391645	Cad	1
GO:1901379	regulation of potassium ion transmembrane transport	1/63	45/11800	0.214433	0.428014	0.391645	Casq2	1
GO:1902305	regulation of sodium ion transmembrane transport	1/63	45/11800	0.214433	0.428014	0.391645	Glrx	1
GO:0044403	symbiont process	3/63	300/11800	0.215431	0.42903	0.392575	Myc/Oas3/Oas1g	3
GO:0006469	negative regulation of protein kinase activity	2/63	164/11800	0.218138	0.42903	0.392575	Spry1/Dusp9	2
GO:1902905	positive regulation of supramolecular fiber organization	2/63	164/11800	0.218138	0.42903	0.392575	Map1b/Csf3	2
GO:0000288	nuclear-transcribed mRNA catabolic process, deadenylation-dependent decay	1/63	46/11800	0.218643	0.42903	0.392575	Samd4	1
GO:0006766	vitamin metabolic process	1/63	46/11800	0.218643	0.42903	0.392575	Gsto1	1
GO:0043489	RNA stabilization	1/63	46/11800	0.218643	0.42903	0.392575	Apobec1	1
GO:0050830	defense response to Gram-positive bacterium	1/63	46/11800	0.218643	0.42903	0.392575	Gbp4	1
GO:0060294	cilium movement involved in cell motility	1/63	46/11800	0.218643	0.42903	0.392575	Cfap157	1
GO:0060675	ureteric bud morphogenesis	1/63	46/11800	0.218643	0.42903	0.392575	Myc	1
GO:0070988	demethylation	1/63	46/11800	0.218643	0.42903	0.392575	Apobec1	1
GO:0098659	inorganic cation import across plasma membrane	1/63	46/11800	0.218643	0.42903	0.392575	Slc39a4	1
GO:0099587	inorganic ion import across plasma membrane	1/63	46/11800	0.218643	0.42903	0.392575	Slc39a4	1
GO:0099637	neurotransmitter receptor transport	1/63	46/11800	0.218643	0.42903	0.392575	Mx2	1
GO:0009314	response to radiation	3/63	303/11800	0.219625	0.430396	0.393824	Myc/Aen/Apobec1	3
GO:0051099	positive regulation of binding	2/63	165/11800	0.220102	0.430772	0.394168	Myc/Csf3	2
GO:0007281	germ cell development	2/63	166/11800	0.222069	0.431074	0.394444	Bmp8b/Cfap157	2
GO:0006754	ATP biosynthetic process	1/63	47/11800	0.222831	0.431074	0.394444	Myc	1
GO:0006942	regulation of striated muscle contraction	1/63	47/11800	0.222831	0.431074	0.394444	Casq2	1
GO:0021885	forebrain cell migration	1/63	47/11800	0.222831	0.431074	0.394444	Slit2	1
GO:0042100	B cell proliferation	1/63	47/11800	0.222831	0.431074	0.394444	Bst1	1
GO:0072171	mesonephric tubule morphogenesis	1/63	47/11800	0.222831	0.431074	0.394444	Myc	1
GO:0097479	synaptic vesicle localization	1/63	47/11800	0.222831	0.431074	0.394444	Mx2	1
GO:1900024	regulation of substrate adhesion-dependent cell spreading	1/63	47/11800	0.222831	0.431074	0.394444	St6gal1	1
GO:1902373	negative regulation of mRNA catabolic process	1/63	47/11800	0.222831	0.431074	0.394444	Apobec1	1
GO:0051493	regulation of cytoskeleton organization	4/63	454/11800	0.223504	0.431822	0.395129	Slit2/Map1b/Bst1/Csf3	4
GO:0051656	establishment of organelle localization	3/63	307/11800	0.225244	0.434626	0.397695	Map1b/Mx2/Spry1	3
GO:0002027	regulation of heart rate	1/63	48/11800	0.226997	0.434669	0.397734	Casq2	1
GO:0035065	regulation of histone acetylation	1/63	48/11800	0.226997	0.434669	0.397734	Msx3	1
GO:0042509	regulation of tyrosine phosphorylation of STAT protein	1/63	48/11800	0.226997	0.434669	0.397734	Parp14	1
GO:0051384	response to glucocorticoid	1/63	48/11800	0.226997	0.434669	0.397734	Areg	1
GO:0060425	lung morphogenesis	1/63	48/11800	0.226997	0.434669	0.397734	Spry1	1
GO:0071156	regulation of cell cycle arrest	1/63	48/11800	0.226997	0.434669	0.397734	Slc25a33	1
GO:0044270	cellular nitrogen compound catabolic process	3/63	309/11800	0.228065	0.43616	0.399098	Helz2/Samd4/Apobec1	3
GO:0032496	response to lipopolysaccharide	2/63	170/11800	0.22995	0.4376	0.400416	Cxcl10/Cxcl11	2
GO:0009725	response to hormone	4/63	460/11800	0.230364	0.4376	0.400416	Cad/Areg/Slc25a33/Gdf15	4
GO:0046700	heterocycle catabolic process	3/63	311/11800	0.230893	0.4376	0.400416	Helz2/Samd4/Apobec1	3
GO:0006487	protein N-linked glycosylation	1/63	49/11800	0.231141	0.4376	0.400416	St6gal1	1
GO:0008543	fibroblast growth factor receptor signaling pathway	1/63	49/11800	0.231141	0.4376	0.400416	Spry1	1
GO:0010633	negative regulation of epithelial cell migration	1/63	49/11800	0.231141	0.4376	0.400416	Slit2	1
GO:0035914	skeletal muscle cell differentiation	1/63	49/11800	0.231141	0.4376	0.400416	Myc	1
GO:0070228	regulation of lymphocyte apoptotic process	1/63	49/11800	0.231141	0.4376	0.400416	Myc	1
GO:0008154	actin polymerization or depolymerization	2/63	171/11800	0.231923	0.43798	0.400764	Slit2/Csf3	2
GO:0060541	respiratory system development	2/63	171/11800	0.231923	0.43798	0.400764	Itga3/Spry1	2
GO:0033993	response to lipid	4/63	462/11800	0.232663	0.438827	0.401539	Cxcl10/Areg/Glrx/Cxcl11	4
GO:0032535	regulation of cellular component size	3/63	313/11800	0.233728	0.440055	0.402663	Slit2/Map1b/Csf3	3
GO:0043903	regulation of symbiosis, encompassing mutualism through parasitism	2/63	172/11800	0.233898	0.440055	0.402663	Oas3/Oas1g	2
GO:0010035	response to inorganic substance	3/63	314/11800	0.235147	0.440424	0.403	Akr1b3/Glrx/Apobec1	3
GO:0031960	response to corticosteroid	1/63	50/11800	0.235263	0.440424	0.403	Areg	1
GO:0043388	positive regulation of DNA binding	1/63	50/11800	0.235263	0.440424	0.403	Myc	1
GO:0070252	actin-mediated cell contraction	1/63	50/11800	0.235263	0.440424	0.403	Casq2	1
GO:0033002	muscle cell proliferation	2/63	173/11800	0.235874	0.440473	0.403045	Myc/Akr1b3	2
GO:1902275	regulation of chromatin organization	2/63	173/11800	0.235874	0.440473	0.403045	Apobec1/Msx3	2
GO:0001539	cilium or flagellum-dependent cell motility	1/63	51/11800	0.239363	0.444237	0.406489	Cfap157	1
GO:0007260	tyrosine phosphorylation of STAT protein	1/63	51/11800	0.239363	0.444237	0.406489	Parp14	1
GO:0030837	negative regulation of actin filament polymerization	1/63	51/11800	0.239363	0.444237	0.406489	Slit2	1
GO:0060285	cilium-dependent cell motility	1/63	51/11800	0.239363	0.444237	0.406489	Cfap157	1
GO:1903078	positive regulation of protein localization to plasma membrane	1/63	51/11800	0.239363	0.444237	0.406489	Itga3	1
GO:0032943	mononuclear cell proliferation	2/63	175/11800	0.239829	0.444553	0.406779	Bst1/St6gal1	2
GO:0019439	aromatic compound catabolic process	3/63	319/11800	0.242271	0.444687	0.406901	Helz2/Samd4/Apobec1	3
GO:0006720	isoprenoid metabolic process	1/63	52/11800	0.243442	0.444687	0.406901	Akr1b3	1
GO:0009581	detection of external stimulus	1/63	52/11800	0.243442	0.444687	0.406901	Myc	1
GO:0009582	detection of abiotic stimulus	1/63	52/11800	0.243442	0.444687	0.406901	Myc	1
GO:0014911	positive regulation of smooth muscle cell migration	1/63	52/11800	0.243442	0.444687	0.406901	Myc	1
GO:0030032	lamellipodium assembly	1/63	52/11800	0.243442	0.444687	0.406901	Slit2	1
GO:0030512	negative regulation of transforming growth factor beta receptor signaling pathway	1/63	52/11800	0.243442	0.444687	0.406901	Spry1	1
GO:0048008	platelet-derived growth factor receptor signaling pathway	1/63	52/11800	0.243442	0.444687	0.406901	Glrx	1
GO:0048488	synaptic vesicle endocytosis	1/63	52/11800	0.243442	0.444687	0.406901	Mx2	1
GO:0050771	negative regulation of axonogenesis	1/63	52/11800	0.243442	0.444687	0.406901	Slit2	1
GO:0072078	nephron tubule morphogenesis	1/63	52/11800	0.243442	0.444687	0.406901	Myc	1
GO:0140238	presynaptic endocytosis	1/63	52/11800	0.243442	0.444687	0.406901	Mx2	1
GO:0033044	regulation of chromosome organization	3/63	322/11800	0.246563	0.449287	0.411111	Myc/Apobec1/Msx3	3
GO:0018958	phenol-containing compound metabolic process	1/63	53/11800	0.247499	0.449287	0.411111	Akr1b3	1
GO:0070828	heterochromatin organization	1/63	53/11800	0.247499	0.449287	0.411111	Apobec1	1
GO:0072088	nephron epithelium morphogenesis	1/63	53/11800	0.247499	0.449287	0.411111	Myc	1
GO:0019058	viral life cycle	2/63	179/11800	0.247749	0.449287	0.411111	Oas3/Oas1g	2
GO:0090596	sensory organ morphogenesis	2/63	179/11800	0.247749	0.449287	0.411111	Myc/Col8a1	2
GO:0016055	Wnt signaling pathway	3/63	324/11800	0.249432	0.450513	0.412232	Rnf213/Itga3/Myc	3
GO:0032868	response to insulin	2/63	180/11800	0.249731	0.450513	0.412232	Cad/Slc25a33	2
GO:0071103	DNA conformation change	2/63	180/11800	0.249731	0.450513	0.412232	Padi4/Apobec1	2
GO:0198738	cell-cell signaling by wnt	3/63	325/11800	0.250868	0.450513	0.412232	Rnf213/Itga3/Myc	3
GO:0006334	nucleosome assembly	1/63	54/11800	0.251535	0.450513	0.412232	Padi4	1
GO:0034637	cellular carbohydrate biosynthetic process	1/63	54/11800	0.251535	0.450513	0.412232	Akr1b3	1
GO:0046324	regulation of glucose import	1/63	54/11800	0.251535	0.450513	0.412232	Myc	1
GO:0072028	nephron morphogenesis	1/63	54/11800	0.251535	0.450513	0.412232	Myc	1
GO:1903845	negative regulation of cellular response to transforming growth factor beta stimulus	1/63	54/11800	0.251535	0.450513	0.412232	Spry1	1
GO:0007163	establishment or maintenance of cell polarity	2/63	181/11800	0.251713	0.450513	0.412232	Map1b/Spry1	2
GO:0033673	negative regulation of kinase activity	2/63	181/11800	0.251713	0.450513	0.412232	Spry1/Dusp9	2
GO:0002237	response to molecule of bacterial origin	2/63	182/11800	0.253697	0.453524	0.414987	Cxcl10/Cxcl11	2
GO:0002088	lens development in camera-type eye	1/63	55/11800	0.255549	0.45384	0.415276	Spry1	1
GO:0030279	negative regulation of ossification	1/63	55/11800	0.255549	0.45384	0.415276	Areg	1
GO:0030865	cortical cytoskeleton organization	1/63	55/11800	0.255549	0.45384	0.415276	Fmnl1	1
GO:0045454	cell redox homeostasis	1/63	55/11800	0.255549	0.45384	0.415276	Glrx	1
GO:0051145	smooth muscle cell differentiation	1/63	55/11800	0.255549	0.45384	0.415276	Cth	1
GO:0032984	protein-containing complex disassembly	2/63	183/11800	0.25568	0.45384	0.415276	Myc/Map1b	2
GO:0010632	regulation of epithelial cell migration	2/63	184/11800	0.257664	0.455332	0.416642	Itga3/Slit2	2
GO:0051495	positive regulation of cytoskeleton organization	2/63	184/11800	0.257664	0.455332	0.416642	Map1b/Csf3	2
GO:1901361	organic cyclic compound catabolic process	3/63	330/11800	0.25807	0.455332	0.416642	Helz2/Samd4/Apobec1	3
GO:0006900	vesicle budding from membrane	1/63	56/11800	0.259542	0.455332	0.416642	Mx2	1
GO:0009206	purine ribonucleoside triphosphate biosynthetic process	1/63	56/11800	0.259542	0.455332	0.416642	Myc	1
GO:0043266	regulation of potassium ion transport	1/63	56/11800	0.259542	0.455332	0.416642	Casq2	1
GO:0043954	cellular component maintenance	1/63	56/11800	0.259542	0.455332	0.416642	Itga3	1
GO:0048146	positive regulation of fibroblast proliferation	1/63	56/11800	0.259542	0.455332	0.416642	Myc	1
GO:0072676	lymphocyte migration	1/63	56/11800	0.259542	0.455332	0.416642	Cxcl10	1
GO:2000756	regulation of peptidyl-lysine acetylation	1/63	56/11800	0.259542	0.455332	0.416642	Msx3	1
GO:0006919	activation of cysteine-type endopeptidase activity involved in apoptotic process	1/63	57/11800	0.263514	0.456981	0.41815	Myc	1
GO:0007586	digestion	1/63	57/11800	0.263514	0.456981	0.41815	Adm2	1
GO:0009145	purine nucleoside triphosphate biosynthetic process	1/63	57/11800	0.263514	0.456981	0.41815	Myc	1
GO:0042475	odontogenesis of dentin-containing tooth	1/63	57/11800	0.263514	0.456981	0.41815	Fst	1
GO:0042632	cholesterol homeostasis	1/63	57/11800	0.263514	0.456981	0.41815	Nr1h5	1
GO:0060411	cardiac septum morphogenesis	1/63	57/11800	0.263514	0.456981	0.41815	Slit2	1
GO:0061333	renal tubule morphogenesis	1/63	57/11800	0.263514	0.456981	0.41815	Myc	1
GO:1900542	regulation of purine nucleotide metabolic process	1/63	57/11800	0.263514	0.456981	0.41815	Myc	1
GO:1902369	negative regulation of RNA catabolic process	1/63	57/11800	0.263514	0.456981	0.41815	Apobec1	1
GO:1904377	positive regulation of protein localization to cell periphery	1/63	57/11800	0.263514	0.456981	0.41815	Itga3	1
GO:0008285	negative regulation of cell proliferation	4/63	489/11800	0.264234	0.457702	0.41881	Slit2/Myc/Spry1/Cth	4
GO:0043393	regulation of protein binding	2/63	188/11800	0.265603	0.459018	0.420015	Myc/Csf3	2
GO:0051091	positive regulation of DNA-binding transcription factor activity	2/63	188/11800	0.265603	0.459018	0.420015	Csf3/Cth	2
GO:0006140	regulation of nucleotide metabolic process	1/63	58/11800	0.267466	0.46017	0.421069	Myc	1
GO:0042306	regulation of protein import into nucleus	1/63	58/11800	0.267466	0.46017	0.421069	Gbp4	1
GO:0055092	sterol homeostasis	1/63	58/11800	0.267466	0.46017	0.421069	Nr1h5	1
GO:0050803	regulation of synapse structure or activity	2/63	189/11800	0.267588	0.46017	0.421069	Mx2/Arhgap22	2
GO:0043408	regulation of MAPK cascade	4/63	492/11800	0.267797	0.46017	0.421069	Spry1/Dusp9/Gdf15/Bmp8b	4
GO:0071396	cellular response to lipid	3/63	337/11800	0.268202	0.460342	0.421226	Cxcl10/Glrx/Cxcl11	3
GO:0031334	positive regulation of protein complex assembly	2/63	190/11800	0.269574	0.460855	0.421695	Map1b/Csf3	2
GO:0032024	positive regulation of insulin secretion	1/63	59/11800	0.271396	0.460855	0.421695	Glrx	1
GO:0042058	regulation of epidermal growth factor receptor signaling pathway	1/63	59/11800	0.271396	0.460855	0.421695	Areg	1
GO:0045445	myoblast differentiation	1/63	59/11800	0.271396	0.460855	0.421695	Cxcl10	1
GO:0045638	negative regulation of myeloid cell differentiation	1/63	59/11800	0.271396	0.460855	0.421695	Myc	1
GO:0060420	regulation of heart growth	1/63	59/11800	0.271396	0.460855	0.421695	Dusp9	1
GO:1901224	positive regulation of NIK/NF-kappaB signaling	1/63	59/11800	0.271396	0.460855	0.421695	Glrx	1
GO:1901655	cellular response to ketone	1/63	59/11800	0.271396	0.460855	0.421695	Akr1b3	1
GO:0046578	regulation of Ras protein signal transduction	2/63	191/11800	0.271559	0.460855	0.421695	Itga3/Spry1	2
GO:0070372	regulation of ERK1 and ERK2 cascade	2/63	191/11800	0.271559	0.460855	0.421695	Spry1/Dusp9	2
GO:0043588	skin development	2/63	192/11800	0.273544	0.462802	0.423477	Itga3/Fst	2
GO:0070661	leukocyte proliferation	2/63	192/11800	0.273544	0.462802	0.423477	Bst1/St6gal1	2
GO:0030155	regulation of cell adhesion	4/63	497/11800	0.273755	0.462802	0.423477	Itga3/Col8a1/Bst1/St6gal1	4
GO:0001501	skeletal system development	3/63	341/11800	0.274015	0.462802	0.423477	Myc/Fst/Bmp8b	3
GO:0036465	synaptic vesicle recycling	1/63	60/11800	0.275305	0.462802	0.423477	Mx2	1
GO:0044344	cellular response to fibroblast growth factor stimulus	1/63	60/11800	0.275305	0.462802	0.423477	Spry1	1
GO:0050871	positive regulation of B cell activation	1/63	60/11800	0.275305	0.462802	0.423477	Bst1	1
GO:0061097	regulation of protein tyrosine kinase activity	1/63	60/11800	0.275305	0.462802	0.423477	Areg	1
GO:0071900	regulation of protein serine/threonine kinase activity	3/63	342/11800	0.27547	0.462802	0.423477	Spry1/Dusp9/Gdf15	3
GO:0048588	developmental cell growth	2/63	194/11800	0.277514	0.465199	0.42567	Slit2/Map1b	2
GO:0071375	cellular response to peptide hormone stimulus	2/63	194/11800	0.277514	0.465199	0.42567	Slc25a33/Gdf15	2
GO:0045682	regulation of epidermis development	1/63	61/11800	0.279194	0.466977	0.427297	Fst	1
GO:1903201	regulation of oxidative stress-induced cell death	1/63	61/11800	0.279194	0.466977	0.427297	Glrx	1
GO:0060485	mesenchyme development	2/63	196/11800	0.281484	0.46825	0.428462	Myc/Spry1	2
GO:0006367	transcription initiation from RNA polymerase II promoter	1/63	62/11800	0.283063	0.46825	0.428462	Myc	1
GO:0014066	regulation of phosphatidylinositol 3-kinase signaling	1/63	62/11800	0.283063	0.46825	0.428462	Csf3	1
GO:0014074	response to purine-containing compound	1/63	62/11800	0.283063	0.46825	0.428462	Casq2	1
GO:0032272	negative regulation of protein polymerization	1/63	62/11800	0.283063	0.46825	0.428462	Slit2	1
GO:0040014	regulation of multicellular organism growth	1/63	62/11800	0.283063	0.46825	0.428462	Gdf15	1
GO:0050688	regulation of defense response to virus	1/63	62/11800	0.283063	0.46825	0.428462	Gbp4	1
GO:0051262	protein tetramerization	1/63	62/11800	0.283063	0.46825	0.428462	Cth	1
GO:0055072	iron ion homeostasis	1/63	62/11800	0.283063	0.46825	0.428462	Myc	1
GO:0071774	response to fibroblast growth factor	1/63	62/11800	0.283063	0.46825	0.428462	Spry1	1
GO:0002831	regulation of response to biotic stimulus	2/63	197/11800	0.283468	0.468406	0.428605	Parp14/Gbp4	2
GO:0003281	ventricular septum development	1/63	63/11800	0.286911	0.470996	0.430975	Slit2	1
GO:0045913	positive regulation of carbohydrate metabolic process	1/63	63/11800	0.286911	0.470996	0.430975	Myc	1
GO:0046323	glucose import	1/63	63/11800	0.286911	0.470996	0.430975	Myc	1
GO:0046364	monosaccharide biosynthetic process	1/63	63/11800	0.286911	0.470996	0.430975	Gsto1	1
GO:1901184	regulation of ERBB signaling pathway	1/63	63/11800	0.286911	0.470996	0.430975	Areg	1
GO:1904589	regulation of protein import	1/63	63/11800	0.286911	0.470996	0.430975	Gbp4	1
GO:0002028	regulation of sodium ion transport	1/63	64/11800	0.290738	0.473668	0.433419	Glrx	1
GO:0002690	positive regulation of leukocyte chemotaxis	1/63	64/11800	0.290738	0.473668	0.433419	Cxcl10	1
GO:0014015	positive regulation of gliogenesis	1/63	64/11800	0.290738	0.473668	0.433419	Myc	1
GO:0021954	central nervous system neuron development	1/63	64/11800	0.290738	0.473668	0.433419	Slit2	1
GO:0045921	positive regulation of exocytosis	1/63	64/11800	0.290738	0.473668	0.433419	Glrx	1
GO:0072080	nephron tubule development	1/63	64/11800	0.290738	0.473668	0.433419	Myc	1
GO:1901880	negative regulation of protein depolymerization	1/63	64/11800	0.290738	0.473668	0.433419	Map1b	1
GO:0043254	regulation of protein complex assembly	3/63	354/11800	0.293	0.476836	0.436319	Slit2/Map1b/Csf3	3
GO:0007264	small GTPase mediated signal transduction	3/63	355/11800	0.294465	0.477804	0.437204	Itga3/Slit2/Spry1	3
GO:0006096	glycolytic process	1/63	65/11800	0.294546	0.477804	0.437204	Myc	1
GO:0006757	ATP generation from ADP	1/63	65/11800	0.294546	0.477804	0.437204	Myc	1
GO:0046034	ATP metabolic process	2/63	204/11800	0.297345	0.481357	0.440455	Myc/Slc25a33	2
GO:0045833	negative regulation of lipid metabolic process	1/63	66/11800	0.298333	0.481357	0.440455	Apobec1	1
GO:0046785	microtubule polymerization	1/63	66/11800	0.298333	0.481357	0.440455	Map1b	1
GO:0060993	kidney morphogenesis	1/63	66/11800	0.298333	0.481357	0.440455	Myc	1
GO:0070227	lymphocyte apoptotic process	1/63	66/11800	0.298333	0.481357	0.440455	Myc	1
GO:0045765	regulation of angiogenesis	2/63	205/11800	0.299325	0.482441	0.441447	Cxcl10/Adm2	2
GO:0010827	regulation of glucose transmembrane transport	1/63	67/11800	0.3021	0.485357	0.444115	Myc	1
GO:0010927	cellular component assembly involved in morphogenesis	1/63	67/11800	0.3021	0.485357	0.444115	Casq2	1
GO:1901983	regulation of protein acetylation	1/63	67/11800	0.3021	0.485357	0.444115	Msx3	1
GO:0003341	cilium movement	1/63	68/11800	0.305848	0.487738	0.446294	Cfap157	1
GO:0006641	triglyceride metabolic process	1/63	68/11800	0.305848	0.487738	0.446294	Apobec1	1
GO:0009205	purine ribonucleoside triphosphate metabolic process	1/63	68/11800	0.305848	0.487738	0.446294	Myc	1
GO:0043648	dicarboxylic acid metabolic process	1/63	68/11800	0.305848	0.487738	0.446294	Aldh18a1	1
GO:0051865	protein autoubiquitination	1/63	68/11800	0.305848	0.487738	0.446294	Rnf213	1
GO:0099072	regulation of postsynaptic membrane neurotransmitter receptor levels	1/63	68/11800	0.305848	0.487738	0.446294	Mx2	1
GO:2000573	positive regulation of DNA biosynthetic process	1/63	68/11800	0.305848	0.487738	0.446294	Myc	1
GO:0051348	negative regulation of transferase activity	2/63	210/11800	0.309212	0.491601	0.449829	Spry1/Dusp9	2
GO:0000041	transition metal ion transport	1/63	69/11800	0.309575	0.491601	0.449829	Slc39a4	1
GO:0002832	negative regulation of response to biotic stimulus	1/63	69/11800	0.309575	0.491601	0.449829	Parp14	1
GO:0097581	lamellipodium organization	1/63	69/11800	0.309575	0.491601	0.449829	Slit2	1
GO:0045927	positive regulation of growth	2/63	211/11800	0.311187	0.493641	0.451695	Map1b/Slc25a33	2
GO:0035725	sodium ion transmembrane transport	1/63	70/11800	0.313283	0.495401	0.453306	Glrx	1
GO:0060048	cardiac muscle contraction	1/63	70/11800	0.313283	0.495401	0.453306	Casq2	1
GO:0061326	renal tubule development	1/63	70/11800	0.313283	0.495401	0.453306	Myc	1
GO:1905114	cell surface receptor signaling pathway involved in cell-cell signaling	3/63	369/11800	0.315029	0.497639	0.455354	Rnf213/Itga3/Myc	3
GO:0045639	positive regulation of myeloid cell differentiation	1/63	71/11800	0.316971	0.499139	0.456726	Csf3	1
GO:0046031	ADP metabolic process	1/63	71/11800	0.316971	0.499139	0.456726	Myc	1
GO:0051817	modification of morphology or physiology of other organism involved in symbiotic interaction	1/63	71/11800	0.316971	0.499139	0.456726	Myc	1
GO:0032479	regulation of type I interferon production	1/63	72/11800	0.32064	0.504389	0.46153	Gbp4	1
GO:0050727	regulation of inflammatory response	2/63	216/11800	0.321044	0.504498	0.46163	Slit2/Bst1	2
GO:0016525	negative regulation of angiogenesis	1/63	73/11800	0.324289	0.505808	0.462829	Cxcl10	1
GO:0030048	actin filament-based movement	1/63	73/11800	0.324289	0.505808	0.462829	Casq2	1
GO:0035821	modification of morphology or physiology of other organism	1/63	73/11800	0.324289	0.505808	0.462829	Myc	1
GO:0072009	nephron epithelium development	1/63	73/11800	0.324289	0.505808	0.462829	Myc	1
GO:0072332	intrinsic apoptotic signaling pathway by p53 class mediator	1/63	73/11800	0.324289	0.505808	0.462829	Aen	1
GO:1900407	regulation of cellular response to oxidative stress	1/63	73/11800	0.324289	0.505808	0.462829	Glrx	1
GO:0052548	regulation of endopeptidase activity	2/63	218/11800	0.324978	0.505808	0.462829	Myc/Serpinb2	2
GO:0040013	negative regulation of locomotion	2/63	219/11800	0.326943	0.505808	0.462829	Slit2/St6gal1	2
GO:0110053	regulation of actin filament organization	2/63	219/11800	0.326943	0.505808	0.462829	Slit2/Csf3	2
GO:0006165	nucleoside diphosphate phosphorylation	1/63	74/11800	0.327919	0.505808	0.462829	Myc	1
GO:0010469	regulation of signaling receptor activity	1/63	74/11800	0.327919	0.505808	0.462829	Areg	1
GO:0015748	organophosphate ester transport	1/63	74/11800	0.327919	0.505808	0.462829	Slc25a33	1
GO:0031110	regulation of microtubule polymerization or depolymerization	1/63	74/11800	0.327919	0.505808	0.462829	Map1b	1
GO:0031397	negative regulation of protein ubiquitination	1/63	74/11800	0.327919	0.505808	0.462829	Gbp4	1
GO:0043242	negative regulation of protein complex disassembly	1/63	74/11800	0.327919	0.505808	0.462829	Map1b	1
GO:0044272	sulfur compound biosynthetic process	1/63	74/11800	0.327919	0.505808	0.462829	Cth	1
GO:0072384	organelle transport along microtubule	1/63	74/11800	0.327919	0.505808	0.462829	Map1b	1
GO:1902106	negative regulation of leukocyte differentiation	1/63	74/11800	0.327919	0.505808	0.462829	Myc	1
GO:0045786	negative regulation of cell cycle	3/63	380/11800	0.331224	0.50774	0.464596	Myc/Slc25a33/Cgref1	3
GO:0008585	female gonad development	1/63	75/11800	0.33153	0.50774	0.464596	Fst	1
GO:0009135	purine nucleoside diphosphate metabolic process	1/63	75/11800	0.33153	0.50774	0.464596	Myc	1
GO:0009179	purine ribonucleoside diphosphate metabolic process	1/63	75/11800	0.33153	0.50774	0.464596	Myc	1
GO:0043473	pigmentation	1/63	75/11800	0.33153	0.50774	0.464596	Myc	1
GO:0097061	dendritic spine organization	1/63	75/11800	0.33153	0.50774	0.464596	Itga3	1
GO:1901879	regulation of protein depolymerization	1/63	75/11800	0.33153	0.50774	0.464596	Map1b	1
GO:1903311	regulation of mRNA metabolic process	2/63	222/11800	0.33283	0.509102	0.465842	Samd4/Apobec1	2
GO:0007610	behavior	3/63	382/11800	0.334169	0.509102	0.465842	Itga3/Adm2/Gdf15	3
GO:0010717	regulation of epithelial to mesenchymal transition	1/63	76/11800	0.335122	0.509102	0.465842	Spry1	1
GO:0032606	type I interferon production	1/63	76/11800	0.335122	0.509102	0.465842	Gbp4	1
GO:0046545	development of primary female sexual characteristics	1/63	76/11800	0.335122	0.509102	0.465842	Fst	1
GO:0046939	nucleotide phosphorylation	1/63	76/11800	0.335122	0.509102	0.465842	Myc	1
GO:0090277	positive regulation of peptide hormone secretion	1/63	76/11800	0.335122	0.509102	0.465842	Glrx	1
GO:1903312	negative regulation of mRNA metabolic process	1/63	76/11800	0.335122	0.509102	0.465842	Apobec1	1
GO:0016570	histone modification	3/63	383/11800	0.335642	0.509378	0.466096	Padi4/Padi3/Msx3	3
GO:0001101	response to acid chemical	1/63	77/11800	0.338695	0.510413	0.467042	Akr1b3	1
GO:0009144	purine nucleoside triphosphate metabolic process	1/63	77/11800	0.338695	0.510413	0.467042	Myc	1
GO:0010771	negative regulation of cell morphogenesis involved in differentiation	1/63	77/11800	0.338695	0.510413	0.467042	Slit2	1
GO:0033138	positive regulation of peptidyl-serine phosphorylation	1/63	77/11800	0.338695	0.510413	0.467042	Csf3	1
GO:0050671	positive regulation of lymphocyte proliferation	1/63	77/11800	0.338695	0.510413	0.467042	Bst1	1
GO:1990542	mitochondrial transmembrane transport	1/63	77/11800	0.338695	0.510413	0.467042	Slc25a33	1
GO:2000181	negative regulation of blood vessel morphogenesis	1/63	77/11800	0.338695	0.510413	0.467042	Cxcl10	1
GO:0008645	hexose transmembrane transport	1/63	78/11800	0.342249	0.511675	0.468197	Myc	1
GO:0032204	regulation of telomere maintenance	1/63	78/11800	0.342249	0.511675	0.468197	Myc	1
GO:0042471	ear morphogenesis	1/63	78/11800	0.342249	0.511675	0.468197	Myc	1
GO:0050772	positive regulation of axonogenesis	1/63	78/11800	0.342249	0.511675	0.468197	Map1b	1
GO:1901222	regulation of NIK/NF-kappaB signaling	1/63	78/11800	0.342249	0.511675	0.468197	Glrx	1
GO:1901654	response to ketone	1/63	78/11800	0.342249	0.511675	0.468197	Akr1b3	1
GO:1903313	positive regulation of mRNA metabolic process	1/63	78/11800	0.342249	0.511675	0.468197	Apobec1	1
GO:1904659	glucose transmembrane transport	1/63	78/11800	0.342249	0.511675	0.468197	Myc	1
GO:0009185	ribonucleoside diphosphate metabolic process	1/63	79/11800	0.345784	0.51456	0.470837	Myc	1
GO:0042063	gliogenesis	2/63	229/11800	0.346512	0.51456	0.470837	Myc/Areg	2
GO:1901653	cellular response to peptide	2/63	229/11800	0.346512	0.51456	0.470837	Slc25a33/Gdf15	2
GO:0005975	carbohydrate metabolic process	3/63	392/11800	0.348892	0.51456	0.470837	Gsto1/Myc/Akr1b3	3
GO:0015749	monosaccharide transmembrane transport	1/63	80/11800	0.3493	0.51456	0.470837	Myc	1
GO:0030838	positive regulation of actin filament polymerization	1/63	80/11800	0.3493	0.51456	0.470837	Csf3	1
GO:0031532	actin cytoskeleton reorganization	1/63	80/11800	0.3493	0.51456	0.470837	Csf3	1
GO:0033108	mitochondrial respiratory chain complex assembly	1/63	80/11800	0.3493	0.51456	0.470837	Slc25a33	1
GO:0042476	odontogenesis	1/63	80/11800	0.3493	0.51456	0.470837	Fst	1
GO:0060419	heart growth	1/63	80/11800	0.3493	0.51456	0.470837	Dusp9	1
GO:0071456	cellular response to hypoxia	1/63	80/11800	0.3493	0.51456	0.470837	Myc	1
GO:0090630	activation of GTPase activity	1/63	80/11800	0.3493	0.51456	0.470837	Arhgap22	1
GO:0106027	neuron projection organization	1/63	80/11800	0.3493	0.51456	0.470837	Itga3	1
GO:1902882	regulation of response to oxidative stress	1/63	80/11800	0.3493	0.51456	0.470837	Glrx	1
GO:1905330	regulation of morphogenesis of an epithelium	1/63	80/11800	0.3493	0.51456	0.470837	Cxcl10	1
GO:0022412	cellular process involved in reproduction in multicellular organism	2/63	231/11800	0.350406	0.515182	0.471406	Bmp8b/Cfap157	2
GO:0034599	cellular response to oxidative stress	2/63	231/11800	0.350406	0.515182	0.471406	Akr1b3/Glrx	2
GO:0001942	hair follicle development	1/63	81/11800	0.352798	0.516181	0.47232	Fst	1
GO:0034219	carbohydrate transmembrane transport	1/63	81/11800	0.352798	0.516181	0.47232	Myc	1
GO:0036473	cell death in response to oxidative stress	1/63	81/11800	0.352798	0.516181	0.47232	Glrx	1
GO:0051592	response to calcium ion	1/63	81/11800	0.352798	0.516181	0.47232	Apobec1	1
GO:1903426	regulation of reactive oxygen species biosynthetic process	1/63	81/11800	0.352798	0.516181	0.47232	Slc25a33	1
GO:0010631	epithelial cell migration	2/63	233/11800	0.354292	0.516259	0.472392	Itga3/Slit2	2
GO:0051346	negative regulation of hydrolase activity	2/63	234/11800	0.356232	0.516259	0.472392	Spry1/Serpinb2	2
GO:0090130	tissue migration	2/63	234/11800	0.356232	0.516259	0.472392	Itga3/Slit2	2
GO:0090132	epithelium migration	2/63	234/11800	0.356232	0.516259	0.472392	Itga3/Slit2	2
GO:0000187	activation of MAPK activity	1/63	82/11800	0.356277	0.516259	0.472392	Gdf15	1
GO:0006937	regulation of muscle contraction	1/63	82/11800	0.356277	0.516259	0.472392	Casq2	1
GO:0006941	striated muscle contraction	1/63	82/11800	0.356277	0.516259	0.472392	Casq2	1
GO:0007613	memory	1/63	82/11800	0.356277	0.516259	0.472392	Itga3	1
GO:0021987	cerebral cortex development	1/63	82/11800	0.356277	0.516259	0.472392	Slit2	1
GO:0046620	regulation of organ growth	1/63	82/11800	0.356277	0.516259	0.472392	Dusp9	1
GO:0090066	regulation of anatomical structure size	3/63	399/11800	0.359186	0.517789	0.473792	Slit2/Map1b/Csf3	3
GO:0014065	phosphatidylinositol 3-kinase signaling	1/63	83/11800	0.359738	0.517789	0.473792	Csf3	1
GO:0015718	monocarboxylic acid transport	1/63	83/11800	0.359738	0.517789	0.473792	Myc	1
GO:0022404	molting cycle process	1/63	83/11800	0.359738	0.517789	0.473792	Fst	1
GO:0022405	hair cycle process	1/63	83/11800	0.359738	0.517789	0.473792	Fst	1
GO:1903321	negative regulation of protein modification by small protein conjugation or removal	1/63	83/11800	0.359738	0.517789	0.473792	Gbp4	1
GO:1905039	carboxylic acid transmembrane transport	1/63	83/11800	0.359738	0.517789	0.473792	Myc	1
GO:0007276	gamete generation	3/63	400/11800	0.360655	0.518614	0.474546	Fst/Bmp8b/Cfap157	3
GO:0002761	regulation of myeloid leukocyte differentiation	1/63	84/11800	0.363181	0.519273	0.475149	Myc	1
GO:0032092	positive regulation of protein binding	1/63	84/11800	0.363181	0.519273	0.475149	Csf3	1
GO:0036294	cellular response to decreased oxygen levels	1/63	84/11800	0.363181	0.519273	0.475149	Myc	1
GO:0038061	NIK/NF-kappaB signaling	1/63	84/11800	0.363181	0.519273	0.475149	Glrx	1
GO:0098773	skin epidermis development	1/63	84/11800	0.363181	0.519273	0.475149	Fst	1
GO:1903825	organic acid transmembrane transport	1/63	84/11800	0.363181	0.519273	0.475149	Myc	1
GO:0043087	regulation of GTPase activity	2/63	239/11800	0.365904	0.520641	0.476402	Spry1/Arhgap22	2
GO:0006638	neutral lipid metabolic process	1/63	85/11800	0.366605	0.520641	0.476402	Apobec1	1
GO:0006639	acylglycerol metabolic process	1/63	85/11800	0.366605	0.520641	0.476402	Apobec1	1
GO:0019751	polyol metabolic process	1/63	85/11800	0.366605	0.520641	0.476402	Akr1b3	1
GO:0042158	lipoprotein biosynthetic process	1/63	85/11800	0.366605	0.520641	0.476402	Apobec1	1
GO:0051606	detection of stimulus	1/63	85/11800	0.366605	0.520641	0.476402	Myc	1
GO:0030111	regulation of Wnt signaling pathway	2/63	240/11800	0.367832	0.520641	0.476402	Rnf213/Itga3	2
GO:0007286	spermatid development	1/63	86/11800	0.370011	0.520641	0.476402	Cfap157	1
GO:0034446	substrate adhesion-dependent cell spreading	1/63	86/11800	0.370011	0.520641	0.476402	St6gal1	1
GO:0034728	nucleosome organization	1/63	86/11800	0.370011	0.520641	0.476402	Padi4	1
GO:0046660	female sex differentiation	1/63	86/11800	0.370011	0.520641	0.476402	Fst	1
GO:0048145	regulation of fibroblast proliferation	1/63	86/11800	0.370011	0.520641	0.476402	Myc	1
GO:0050864	regulation of B cell activation	1/63	86/11800	0.370011	0.520641	0.476402	Bst1	1
GO:0097549	chromatin organization involved in negative regulation of transcription	1/63	86/11800	0.370011	0.520641	0.476402	Apobec1	1
GO:1901343	negative regulation of vasculature development	1/63	86/11800	0.370011	0.520641	0.476402	Cxcl10	1
GO:1901657	glycosyl compound metabolic process	1/63	86/11800	0.370011	0.520641	0.476402	Akr1b3	1
GO:1905477	positive regulation of protein localization to membrane	1/63	86/11800	0.370011	0.520641	0.476402	Itga3	1
GO:0050769	positive regulation of neurogenesis	3/63	408/11800	0.372393	0.523504	0.479021	Itga3/Myc/Map1b	3
GO:0009612	response to mechanical stimulus	1/63	87/11800	0.373399	0.523941	0.479421	Myc	1
GO:0032091	negative regulation of protein binding	1/63	87/11800	0.373399	0.523941	0.479421	Myc	1
GO:0006090	pyruvate metabolic process	1/63	88/11800	0.37677	0.527198	0.482401	Myc	1
GO:0048144	fibroblast proliferation	1/63	88/11800	0.37677	0.527198	0.482401	Myc	1
GO:0050728	negative regulation of inflammatory response	1/63	88/11800	0.37677	0.527198	0.482401	Slit2	1
GO:0007018	microtubule-based movement	2/63	245/11800	0.37744	0.527645	0.48281	Map1b/Cfap157	2
GO:0003158	endothelium development	1/63	89/11800	0.380122	0.529431	0.484444	Cxcl10	1
GO:0009132	nucleoside diphosphate metabolic process	1/63	89/11800	0.380122	0.529431	0.484444	Myc	1
GO:0048593	camera-type eye morphogenesis	1/63	89/11800	0.380122	0.529431	0.484444	Col8a1	1
GO:0098739	import across plasma membrane	1/63	89/11800	0.380122	0.529431	0.484444	Slc39a4	1
GO:1901137	carbohydrate derivative biosynthetic process	3/63	414/11800	0.381174	0.530406	0.485336	Cad/Myc/St6gal1	3
GO:0009259	ribonucleotide metabolic process	2/63	248/11800	0.383177	0.532599	0.487343	Cad/Myc	2
GO:0097305	response to alcohol	1/63	90/11800	0.383457	0.532599	0.487343	Apobec1	1
GO:0003206	cardiac chamber morphogenesis	1/63	91/11800	0.386774	0.533762	0.488407	Slit2	1
GO:0006352	DNA-templated transcription, initiation	1/63	91/11800	0.386774	0.533762	0.488407	Myc	1
GO:0007173	epidermal growth factor receptor signaling pathway	1/63	91/11800	0.386774	0.533762	0.488407	Areg	1
GO:0007605	sensory perception of sound	1/63	91/11800	0.386774	0.533762	0.488407	Myc	1
GO:0031623	receptor internalization	1/63	91/11800	0.386774	0.533762	0.488407	Mx2	1
GO:0043534	blood vessel endothelial cell migration	1/63	91/11800	0.386774	0.533762	0.488407	Slit2	1
GO:1903409	reactive oxygen species biosynthetic process	1/63	91/11800	0.386774	0.533762	0.488407	Slc25a33	1
GO:0032103	positive regulation of response to external stimulus	2/63	251/11800	0.388892	0.535862	0.490329	Slit2/Cxcl10	2
GO:0006865	amino acid transport	1/63	92/11800	0.390073	0.535862	0.490329	Myc	1
GO:0008217	regulation of blood pressure	1/63	92/11800	0.390073	0.535862	0.490329	Adm2	1
GO:0010951	negative regulation of endopeptidase activity	1/63	92/11800	0.390073	0.535862	0.490329	Serpinb2	1
GO:0048515	spermatid differentiation	1/63	92/11800	0.390073	0.535862	0.490329	Cfap157	1
GO:0052547	regulation of peptidase activity	2/63	252/11800	0.390793	0.536361	0.490785	Myc/Serpinb2	2
GO:0003279	cardiac septum development	1/63	93/11800	0.393355	0.538407	0.492658	Slit2	1
GO:0099175	regulation of postsynapse organization	1/63	93/11800	0.393355	0.538407	0.492658	Arhgap22	1
GO:1903076	regulation of protein localization to plasma membrane	1/63	93/11800	0.393355	0.538407	0.492658	Itga3	1
GO:0042303	molting cycle	1/63	94/11800	0.39662	0.541891	0.495846	Fst	1
GO:0042633	hair cycle	1/63	94/11800	0.39662	0.541891	0.495846	Fst	1
GO:0001906	cell killing	1/63	95/11800	0.399867	0.545185	0.498859	Cxcl10	1
GO:0071453	cellular response to oxygen levels	1/63	95/11800	0.399867	0.545185	0.498859	Myc	1
GO:0048598	embryonic morphogenesis	3/63	427/11800	0.400116	0.545185	0.498859	Myc/Bmp8b/Msx3	3
GO:0030335	positive regulation of cell migration	3/63	428/11800	0.401567	0.546668	0.500217	Itga3/Myc/Cxcl10	3
GO:0019693	ribose phosphate metabolic process	2/63	258/11800	0.402141	0.546955	0.500479	Cad/Myc	2
GO:0043123	positive regulation of I-kappaB kinase/NF-kappaB signaling	1/63	96/11800	0.403097	0.547268	0.500766	Cth	1
GO:0051261	protein depolymerization	1/63	96/11800	0.403097	0.547268	0.500766	Map1b	1
GO:0001952	regulation of cell-matrix adhesion	1/63	97/11800	0.40631	0.549157	0.502494	Bst1	1
GO:0002687	positive regulation of leukocyte migration	1/63	97/11800	0.40631	0.549157	0.502494	Cxcl10	1
GO:0003231	cardiac ventricle development	1/63	97/11800	0.40631	0.549157	0.502494	Slit2	1
GO:0007006	mitochondrial membrane organization	1/63	97/11800	0.40631	0.549157	0.502494	Myc	1
GO:0038127	ERBB signaling pathway	1/63	97/11800	0.40631	0.549157	0.502494	Areg	1
GO:0007005	mitochondrion organization	3/63	432/11800	0.407364	0.550087	0.503345	Myc/Mx2/Slc25a33	3
GO:0051640	organelle localization	3/63	433/11800	0.408811	0.551498	0.504636	Map1b/Mx2/Spry1	3
GO:0043280	positive regulation of cysteine-type endopeptidase activity involved in apoptotic process	1/63	98/11800	0.409506	0.551498	0.504636	Myc	1
GO:1990830	cellular response to leukemia inhibitory factor	1/63	98/11800	0.409506	0.551498	0.504636	Cth	1
GO:0046165	alcohol biosynthetic process	1/63	99/11800	0.412685	0.552815	0.505841	Akr1b3	1
GO:0046887	positive regulation of hormone secretion	1/63	99/11800	0.412685	0.552815	0.505841	Glrx	1
GO:0050777	negative regulation of immune response	1/63	99/11800	0.412685	0.552815	0.505841	Parp14	1
GO:0051101	regulation of DNA binding	1/63	99/11800	0.412685	0.552815	0.505841	Myc	1
GO:1990823	response to leukemia inhibitory factor	1/63	99/11800	0.412685	0.552815	0.505841	Cth	1
GO:2001022	positive regulation of response to DNA damage stimulus	1/63	99/11800	0.412685	0.552815	0.505841	Myc	1
GO:0097193	intrinsic apoptotic signaling pathway	2/63	264/11800	0.413393	0.553271	0.506258	Myc/Aen	2
GO:0051962	positive regulation of nervous system development	3/63	437/11800	0.414589	0.554379	0.507273	Itga3/Myc/Map1b	3
GO:0001503	ossification	2/63	265/11800	0.415258	0.554586	0.507462	Areg/Bmp8b	2
GO:0031109	microtubule polymerization or depolymerization	1/63	100/11800	0.415847	0.554586	0.507462	Map1b	1
GO:0034401	chromatin organization involved in regulation of transcription	1/63	100/11800	0.415847	0.554586	0.507462	Apobec1	1
GO:0062197	NA	2/63	266/11800	0.417121	0.555341	0.508152	Akr1b3/Glrx	2
GO:2000147	positive regulation of cell motility	3/63	439/11800	0.417472	0.555341	0.508152	Itga3/Myc/Cxcl10	3
GO:0007389	pattern specification process	2/63	267/11800	0.418981	0.555341	0.508152	Fst/Spry1	2
GO:0008016	regulation of heart contraction	1/63	101/11800	0.418993	0.555341	0.508152	Casq2	1
GO:0018107	peptidyl-threonine phosphorylation	1/63	101/11800	0.418993	0.555341	0.508152	Cad	1
GO:0042157	lipoprotein metabolic process	1/63	101/11800	0.418993	0.555341	0.508152	Apobec1	1
GO:0055088	lipid homeostasis	1/63	101/11800	0.418993	0.555341	0.508152	Nr1h5	1
GO:0016052	carbohydrate catabolic process	1/63	102/11800	0.422122	0.558505	0.511048	Myc	1
GO:1903828	negative regulation of cellular protein localization	1/63	102/11800	0.422122	0.558505	0.511048	Gbp4	1
GO:0045667	regulation of osteoblast differentiation	1/63	103/11800	0.425234	0.561637	0.513913	Areg	1
GO:2000278	regulation of DNA biosynthetic process	1/63	103/11800	0.425234	0.561637	0.513913	Myc	1
GO:0010976	positive regulation of neuron projection development	2/63	271/11800	0.426392	0.562673	0.514862	Itga3/Map1b	2
GO:0009266	response to temperature stimulus	1/63	104/11800	0.42833	0.564735	0.516749	Aldh18a1	1
GO:0010975	regulation of neuron projection development	3/63	447/11800	0.42896	0.565072	0.517057	Itga3/Slit2/Map1b	3
GO:0014013	regulation of gliogenesis	1/63	105/11800	0.431409	0.566318	0.518197	Myc	1
GO:0021543	pallium development	1/63	105/11800	0.431409	0.566318	0.518197	Slit2	1
GO:0035023	regulation of Rho protein signal transduction	1/63	105/11800	0.431409	0.566318	0.518197	Itga3	1
GO:1903707	negative regulation of hemopoiesis	1/63	105/11800	0.431409	0.566318	0.518197	Myc	1
GO:0051347	positive regulation of transferase activity	3/63	449/11800	0.431821	0.566365	0.51824	Myc/Areg/Gdf15	3
GO:0032386	regulation of intracellular transport	2/63	275/11800	0.433755	0.567641	0.519408	Map1b/Gbp4	2
GO:0033135	regulation of peptidyl-serine phosphorylation	1/63	106/11800	0.434472	0.567641	0.519408	Csf3	1
GO:0048592	eye morphogenesis	1/63	106/11800	0.434472	0.567641	0.519408	Col8a1	1
GO:2001056	positive regulation of cysteine-type endopeptidase activity	1/63	106/11800	0.434472	0.567641	0.519408	Myc	1
GO:0051272	positive regulation of cellular component movement	3/63	451/11800	0.434677	0.567641	0.519408	Itga3/Myc/Cxcl10	3
GO:0014070	response to organic cyclic compound	3/63	452/11800	0.436103	0.568397	0.520099	Areg/Glrx/Casq2	3
GO:0018210	peptidyl-threonine modification	1/63	107/11800	0.437518	0.568397	0.520099	Cad	1
GO:0050954	sensory perception of mechanical stimulus	1/63	107/11800	0.437518	0.568397	0.520099	Myc	1
GO:0061025	membrane fusion	1/63	107/11800	0.437518	0.568397	0.520099	Mx2	1
GO:0140053	mitochondrial gene expression	1/63	107/11800	0.437518	0.568397	0.520099	Slc25a33	1
GO:1990845	adaptive thermogenesis	1/63	107/11800	0.437518	0.568397	0.520099	Bmp8b	1
GO:0043244	regulation of protein complex disassembly	1/63	108/11800	0.440549	0.570367	0.521902	Map1b	1
GO:0046822	regulation of nucleocytoplasmic transport	1/63	108/11800	0.440549	0.570367	0.521902	Gbp4	1
GO:0048015	phosphatidylinositol-mediated signaling	1/63	108/11800	0.440549	0.570367	0.521902	Csf3	1
GO:0055002	striated muscle cell development	1/63	108/11800	0.440549	0.570367	0.521902	Casq2	1
GO:0007283	spermatogenesis	2/63	279/11800	0.441069	0.570551	0.52207	Bmp8b/Cfap157	2
GO:0002244	hematopoietic progenitor cell differentiation	1/63	109/11800	0.443564	0.572303	0.523674	Fst	1
GO:0042742	defense response to bacterium	1/63	109/11800	0.443564	0.572303	0.523674	Gbp4	1
GO:0048017	inositol lipid-mediated signaling	1/63	109/11800	0.443564	0.572303	0.523674	Csf3	1
GO:0008643	carbohydrate transport	1/63	110/11800	0.446562	0.574696	0.525863	Myc	1
GO:0051224	negative regulation of protein transport	1/63	110/11800	0.446562	0.574696	0.525863	Gbp4	1
GO:0051701	interaction with host	1/63	110/11800	0.446562	0.574696	0.525863	Myc	1
GO:0007265	Ras protein signal transduction	2/63	283/11800	0.448334	0.576484	0.527499	Itga3/Spry1	2
GO:0062013	positive regulation of small molecule metabolic process	1/63	111/11800	0.449545	0.577548	0.528473	Myc	1
GO:0010720	positive regulation of cell development	3/63	463/11800	0.451706	0.57983	0.530561	Itga3/Myc/Map1b	3
GO:0009152	purine ribonucleotide biosynthetic process	1/63	112/11800	0.452511	0.579876	0.530603	Myc	1
GO:0048469	cell maturation	1/63	112/11800	0.452511	0.579876	0.530603	Akr1b3	1
GO:1903706	regulation of hemopoiesis	2/63	286/11800	0.453748	0.580968	0.531602	Myc/Csf3	2
GO:0030856	regulation of epithelial cell differentiation	1/63	113/11800	0.455462	0.581787	0.532352	Spry1	1
GO:0051092	positive regulation of NF-kappaB transcription factor activity	1/63	113/11800	0.455462	0.581787	0.532352	Cth	1
GO:0030099	myeloid cell differentiation	2/63	287/11800	0.455547	0.581787	0.532352	Myc/Csf3	2
GO:0043086	negative regulation of catalytic activity	3/63	467/11800	0.457339	0.582958	0.533423	Spry1/Dusp9/Serpinb2	3
GO:0045727	positive regulation of translation	1/63	114/11800	0.458398	0.582958	0.533423	Samd4	1
GO:0050796	regulation of insulin secretion	1/63	114/11800	0.458398	0.582958	0.533423	Glrx	1
GO:1900180	regulation of protein localization to nucleus	1/63	114/11800	0.458398	0.582958	0.533423	Gbp4	1
GO:1904950	negative regulation of establishment of protein localization	1/63	114/11800	0.458398	0.582958	0.533423	Gbp4	1
GO:0031333	negative regulation of protein complex assembly	1/63	115/11800	0.461318	0.586177	0.536368	Slit2	1
GO:0006814	sodium ion transport	1/63	116/11800	0.464222	0.587884	0.537931	Glrx	1
GO:0007519	skeletal muscle tissue development	1/63	116/11800	0.464222	0.587884	0.537931	Myc	1
GO:0010466	negative regulation of peptidase activity	1/63	116/11800	0.464222	0.587884	0.537931	Serpinb2	1
GO:1904375	regulation of protein localization to cell periphery	1/63	116/11800	0.464222	0.587884	0.537931	Itga3	1
GO:0048232	male gamete generation	2/63	293/11800	0.466268	0.589068	0.539014	Bmp8b/Cfap157	2
GO:0017148	negative regulation of translation	1/63	117/11800	0.467111	0.589068	0.539014	Samd4	1
GO:0043624	cellular protein complex disassembly	1/63	117/11800	0.467111	0.589068	0.539014	Map1b	1
GO:0045088	regulation of innate immune response	1/63	117/11800	0.467111	0.589068	0.539014	Parp14	1
GO:0051302	regulation of cell division	1/63	117/11800	0.467111	0.589068	0.539014	Myc	1
GO:0019953	sexual reproduction	3/63	475/11800	0.468537	0.590372	0.540207	Fst/Bmp8b/Cfap157	3
GO:0045785	positive regulation of cell adhesion	2/63	295/11800	0.469815	0.590714	0.54052	Itga3/Col8a1	2
GO:0048609	multicellular organismal reproductive process	3/63	476/11800	0.46993	0.590714	0.54052	Fst/Bmp8b/Cfap157	3
GO:0000723	telomere maintenance	1/63	118/11800	0.469984	0.590714	0.54052	Myc	1
GO:0001837	epithelial to mesenchymal transition	1/63	119/11800	0.472843	0.592824	0.54245	Spry1	1
GO:0015850	organic hydroxy compound transport	1/63	119/11800	0.472843	0.592824	0.54245	Myc	1
GO:0045766	positive regulation of angiogenesis	1/63	119/11800	0.472843	0.592824	0.54245	Adm2	1
GO:0032200	telomere organization	1/63	120/11800	0.475686	0.595398	0.544806	Myc	1
GO:0055001	muscle cell development	1/63	120/11800	0.475686	0.595398	0.544806	Casq2	1
GO:0032504	multicellular organism reproduction	3/63	482/11800	0.478255	0.597944	0.547136	Fst/Bmp8b/Cfap157	3
GO:0010950	positive regulation of endopeptidase activity	1/63	121/11800	0.478514	0.597944	0.547136	Myc	1
GO:0030178	negative regulation of Wnt signaling pathway	1/63	122/11800	0.481327	0.599967	0.548986	Rnf213	1
GO:0060538	skeletal muscle organ development	1/63	122/11800	0.481327	0.599967	0.548986	Myc	1
GO:0065004	protein-DNA complex assembly	1/63	122/11800	0.481327	0.599967	0.548986	Padi4	1
GO:0021953	central nervous system neuron differentiation	1/63	123/11800	0.484125	0.602956	0.551722	Slit2	1
GO:0001764	neuron migration	1/63	124/11800	0.486908	0.604922	0.553521	Itga3	1
GO:0006164	purine nucleotide biosynthetic process	1/63	124/11800	0.486908	0.604922	0.553521	Myc	1
GO:0060047	heart contraction	1/63	124/11800	0.486908	0.604922	0.553521	Casq2	1
GO:0000226	microtubule cytoskeleton organization	3/63	489/11800	0.487894	0.605648	0.554185	Map1b/Spry1/Cfap157	3
GO:0051090	regulation of DNA-binding transcription factor activity	2/63	306/11800	0.489077	0.605865	0.554383	Csf3/Cth	2
GO:0003018	vascular process in circulatory system	1/63	125/11800	0.489677	0.605865	0.554383	Slit2	1
GO:0010594	regulation of endothelial cell migration	1/63	125/11800	0.489677	0.605865	0.554383	Slit2	1
GO:0010634	positive regulation of epithelial cell migration	1/63	125/11800	0.489677	0.605865	0.554383	Itga3	1
GO:0018205	peptidyl-lysine modification	2/63	307/11800	0.490807	0.606764	0.555206	Cth/Msx3	2
GO:0050808	synapse organization	2/63	308/11800	0.492533	0.6084	0.556703	Itga3/Arhgap22	2
GO:0016573	histone acetylation	1/63	127/11800	0.49517	0.610156	0.55831	Msx3	1
GO:0050714	positive regulation of protein secretion	1/63	127/11800	0.49517	0.610156	0.55831	Glrx	1
GO:0072331	signal transduction by p53 class mediator	1/63	127/11800	0.49517	0.610156	0.55831	Aen	1
GO:0006091	generation of precursor metabolites and energy	2/63	310/11800	0.495975	0.610649	0.558761	Myc/Slc25a33	2
GO:0060249	anatomical structure homeostasis	2/63	311/11800	0.497691	0.612262	0.560237	Myc/Akr1b3	2
GO:0072522	purine-containing compound biosynthetic process	1/63	129/11800	0.500605	0.615343	0.563057	Myc	1
GO:0048732	gland development	2/63	313/11800	0.501112	0.615465	0.563168	Slit2/Areg	2
GO:0003205	cardiac chamber development	1/63	130/11800	0.5033	0.617421	0.564957	Slit2	1
GO:0009117	nucleotide metabolic process	2/63	315/11800	0.504518	0.617421	0.564957	Cad/Myc	2
GO:0006475	internal protein amino acid acetylation	1/63	131/11800	0.505982	0.617421	0.564957	Msx3	1
GO:0009267	cellular response to starvation	1/63	131/11800	0.505982	0.617421	0.564957	Slc39a4	1
GO:0010952	positive regulation of peptidase activity	1/63	131/11800	0.505982	0.617421	0.564957	Myc	1
GO:0018393	internal peptidyl-lysine acetylation	1/63	131/11800	0.505982	0.617421	0.564957	Msx3	1
GO:0051650	establishment of vesicle localization	1/63	131/11800	0.505982	0.617421	0.564957	Mx2	1
GO:1903522	regulation of blood circulation	1/63	131/11800	0.505982	0.617421	0.564957	Casq2	1
GO:0051098	regulation of binding	2/63	317/11800	0.50791	0.619272	0.566651	Myc/Csf3	2
GO:0006606	protein import into nucleus	1/63	132/11800	0.508649	0.619672	0.567017	Gbp4	1
GO:0007409	axonogenesis	2/63	318/11800	0.5096	0.620329	0.567618	Slit2/Map1b	2
GO:0003015	heart process	1/63	133/11800	0.511302	0.620896	0.568137	Casq2	1
GO:0034249	negative regulation of cellular amide metabolic process	1/63	133/11800	0.511302	0.620896	0.568137	Samd4	1
GO:1902850	microtubule cytoskeleton organization involved in mitosis	1/63	133/11800	0.511302	0.620896	0.568137	Spry1	1
GO:0051216	cartilage development	1/63	134/11800	0.513941	0.623598	0.57061	Bmp8b	1
GO:0006753	nucleoside phosphate metabolic process	2/63	322/11800	0.516324	0.62427	0.571224	Cad/Myc	2
GO:0022411	cellular component disassembly	2/63	322/11800	0.516324	0.62427	0.571224	Myc/Map1b	2
GO:0010977	negative regulation of neuron projection development	1/63	135/11800	0.516566	0.62427	0.571224	Slit2	1
GO:0030073	insulin secretion	1/63	135/11800	0.516566	0.62427	0.571224	Glrx	1
GO:0050670	regulation of lymphocyte proliferation	1/63	135/11800	0.516566	0.62427	0.571224	Bst1	1
GO:0031056	regulation of histone modification	1/63	136/11800	0.519177	0.625007	0.571899	Msx3	1
GO:0045333	cellular respiration	1/63	136/11800	0.519177	0.625007	0.571899	Myc	1
GO:0051170	import into nucleus	1/63	136/11800	0.519177	0.625007	0.571899	Gbp4	1
GO:0098656	anion transmembrane transport	1/63	136/11800	0.519177	0.625007	0.571899	Myc	1
GO:0001667	ameboidal-type cell migration	2/63	324/11800	0.519664	0.625007	0.571899	Itga3/Slit2	2
GO:0045666	positive regulation of neuron differentiation	2/63	324/11800	0.519664	0.625007	0.571899	Itga3/Map1b	2
GO:0071407	cellular response to organic cyclic compound	2/63	325/11800	0.521328	0.626045	0.572849	Glrx/Casq2	2
GO:0051100	negative regulation of binding	1/63	137/11800	0.521774	0.626045	0.572849	Myc	1
GO:0090276	regulation of peptide hormone secretion	1/63	137/11800	0.521774	0.626045	0.572849	Glrx	1
GO:0034250	positive regulation of cellular amide metabolic process	1/63	139/11800	0.526926	0.631223	0.577586	Samd4	1
GO:0035265	organ growth	1/63	139/11800	0.526926	0.631223	0.577586	Dusp9	1
GO:0006109	regulation of carbohydrate metabolic process	1/63	140/11800	0.529482	0.632407	0.578671	Myc	1
GO:0008406	gonad development	1/63	140/11800	0.529482	0.632407	0.578671	Fst	1
GO:0018394	peptidyl-lysine acetylation	1/63	140/11800	0.529482	0.632407	0.578671	Msx3	1
GO:0045860	positive regulation of protein kinase activity	2/63	330/11800	0.529594	0.632407	0.578671	Areg/Gdf15	2
GO:0001649	osteoblast differentiation	1/63	141/11800	0.532024	0.633803	0.579948	Areg	1
GO:0007266	Rho protein signal transduction	1/63	141/11800	0.532024	0.633803	0.579948	Itga3	1
GO:0099504	synaptic vesicle cycle	1/63	141/11800	0.532024	0.633803	0.579948	Mx2	1
GO:0006979	response to oxidative stress	2/63	333/11800	0.534508	0.635309	0.581325	Akr1b3/Glrx	2
GO:0045137	development of primary sexual characteristics	1/63	142/11800	0.534553	0.635309	0.581325	Fst	1
GO:0048639	positive regulation of developmental growth	1/63	142/11800	0.534553	0.635309	0.581325	Map1b	1
GO:0048871	multicellular organismal homeostasis	2/63	334/11800	0.536139	0.636691	0.58259	Akr1b3/Bmp8b	2
GO:0002793	positive regulation of peptide secretion	1/63	143/11800	0.537068	0.636792	0.582682	Glrx	1
GO:0042180	cellular ketone metabolic process	1/63	143/11800	0.537068	0.636792	0.582682	Akr1b3	1
GO:0043122	regulation of I-kappaB kinase/NF-kappaB signaling	1/63	144/11800	0.53957	0.638753	0.584477	Cth	1
GO:0051648	vesicle localization	1/63	144/11800	0.53957	0.638753	0.584477	Mx2	1
GO:0090407	organophosphate biosynthetic process	2/63	337/11800	0.541007	0.639951	0.585573	Cad/Myc	2
GO:0010970	transport along microtubule	1/63	145/11800	0.542059	0.64019	0.585792	Map1b	1
GO:1901617	organic hydroxy compound biosynthetic process	1/63	145/11800	0.542059	0.64019	0.585792	Akr1b3	1
GO:0007015	actin filament organization	2/63	338/11800	0.542622	0.640354	0.585942	Slit2/Csf3	2
GO:0017157	regulation of exocytosis	1/63	146/11800	0.544534	0.642107	0.587546	Glrx	1
GO:0006936	muscle contraction	1/63	148/11800	0.549446	0.646886	0.591919	Casq2	1
GO:0031032	actomyosin structure organization	1/63	148/11800	0.549446	0.646886	0.591919	Casq2	1
GO:0010770	positive regulation of cell morphogenesis involved in differentiation	1/63	149/11800	0.551882	0.648741	0.593616	Map1b	1
GO:0071897	DNA biosynthetic process	1/63	149/11800	0.551882	0.648741	0.593616	Myc	1
GO:0007411	axon guidance	1/63	150/11800	0.554305	0.649058	0.593906	Slit2	1
GO:0050679	positive regulation of epithelial cell proliferation	1/63	150/11800	0.554305	0.649058	0.593906	Myc	1
GO:0090257	regulation of muscle system process	1/63	150/11800	0.554305	0.649058	0.593906	Casq2	1
GO:0097485	neuron projection guidance	1/63	150/11800	0.554305	0.649058	0.593906	Slit2	1
GO:1903708	positive regulation of hemopoiesis	1/63	150/11800	0.554305	0.649058	0.593906	Csf3	1
GO:0043583	ear development	1/63	151/11800	0.556715	0.651374	0.596025	Myc	1
GO:0006006	glucose metabolic process	1/63	152/11800	0.559112	0.653659	0.598117	Myc	1
GO:0006486	protein glycosylation	1/63	153/11800	0.561497	0.653659	0.598117	St6gal1	1
GO:0043413	macromolecule glycosylation	1/63	153/11800	0.561497	0.653659	0.598117	St6gal1	1
GO:0071695	anatomical structure maturation	1/63	153/11800	0.561497	0.653659	0.598117	Akr1b3	1
GO:0120032	regulation of plasma membrane bounded cell projection assembly	1/63	153/11800	0.561497	0.653659	0.598117	Slit2	1
GO:1905475	regulation of protein localization to membrane	1/63	153/11800	0.561497	0.653659	0.598117	Itga3	1
GO:0032870	cellular response to hormone stimulus	2/63	350/11800	0.561705	0.653659	0.598117	Slc25a33/Gdf15	2
GO:0061564	axon development	2/63	351/11800	0.56327	0.654975	0.59932	Slit2/Map1b	2
GO:0035264	multicellular organism growth	1/63	155/11800	0.566228	0.656894	0.601077	Gdf15	1
GO:0048545	response to steroid hormone	1/63	155/11800	0.566228	0.656894	0.601077	Areg	1
GO:0060491	regulation of cell projection assembly	1/63	155/11800	0.566228	0.656894	0.601077	Slit2	1
GO:0016485	protein processing	1/63	156/11800	0.568575	0.658603	0.60264	Myc	1
GO:0031669	cellular response to nutrient levels	1/63	156/11800	0.568575	0.658603	0.60264	Slc39a4	1
GO:0001666	response to hypoxia	1/63	157/11800	0.570909	0.660292	0.604185	Myc	1
GO:0032869	cellular response to insulin stimulus	1/63	157/11800	0.570909	0.660292	0.604185	Slc25a33	1
GO:0031346	positive regulation of cell projection organization	2/63	357/11800	0.572578	0.661207	0.605023	Itga3/Map1b	2
GO:0072594	establishment of protein localization to organelle	2/63	357/11800	0.572578	0.661207	0.605023	Mx2/Gbp4	2
GO:0043112	receptor metabolic process	1/63	159/11800	0.57554	0.663737	0.607338	Mx2	1
GO:2001233	regulation of apoptotic signaling pathway	2/63	359/11800	0.575649	0.663737	0.607338	Myc/Cth	2
GO:0042113	B cell activation	1/63	160/11800	0.577837	0.664227	0.607786	Bst1	1
GO:0043542	endothelial cell migration	1/63	160/11800	0.577837	0.664227	0.607786	Slit2	1
GO:0048705	skeletal system morphogenesis	1/63	160/11800	0.577837	0.664227	0.607786	Myc	1
GO:2001235	positive regulation of apoptotic signaling pathway	1/63	160/11800	0.577837	0.664227	0.607786	Myc	1
GO:0007160	cell-matrix adhesion	1/63	161/11800	0.580122	0.665331	0.608796	Bst1	1
GO:0021537	telencephalon development	1/63	161/11800	0.580122	0.665331	0.608796	Slit2	1
GO:0043281	regulation of cysteine-type endopeptidase activity involved in apoptotic process	1/63	161/11800	0.580122	0.665331	0.608796	Myc	1
GO:0036293	response to decreased oxygen levels	1/63	162/11800	0.582395	0.666416	0.609789	Myc	1
GO:0070085	glycosylation	1/63	162/11800	0.582395	0.666416	0.609789	St6gal1	1
GO:0099111	microtubule-based transport	1/63	162/11800	0.582395	0.666416	0.609789	Map1b	1
GO:0001818	negative regulation of cytokine production	1/63	163/11800	0.584656	0.667612	0.610884	Gbp4	1
GO:0030278	regulation of ossification	1/63	163/11800	0.584656	0.667612	0.610884	Areg	1
GO:0002521	leukocyte differentiation	2/63	365/11800	0.58477	0.667612	0.610884	Myc/Csf3	2
GO:0007611	learning or memory	1/63	164/11800	0.586904	0.66853	0.611723	Itga3	1
GO:0099003	vesicle-mediated transport in synapse	1/63	164/11800	0.586904	0.66853	0.611723	Mx2	1
GO:2000377	regulation of reactive oxygen species metabolic process	1/63	164/11800	0.586904	0.66853	0.611723	Slc25a33	1
GO:0006473	protein acetylation	1/63	165/11800	0.589141	0.670219	0.61327	Msx3	1
GO:0001701	in utero embryonic development	2/63	368/11800	0.589277	0.670219	0.61327	Slit2/Rcn1	2
GO:0007249	I-kappaB kinase/NF-kappaB signaling	1/63	166/11800	0.591366	0.671581	0.614515	Cth	1
GO:0030705	cytoskeleton-dependent intracellular transport	1/63	166/11800	0.591366	0.671581	0.614515	Map1b	1
GO:0055086	nucleobase-containing small molecule metabolic process	2/63	370/11800	0.592262	0.672093	0.614984	Cad/Myc	2
GO:0001894	tissue homeostasis	1/63	168/11800	0.595779	0.675067	0.617706	Akr1b3	1
GO:0030072	peptide hormone secretion	1/63	168/11800	0.595779	0.675067	0.617706	Glrx	1
GO:0006898	receptor-mediated endocytosis	1/63	169/11800	0.597969	0.676268	0.618804	Mx2	1
GO:0048762	mesenchymal cell differentiation	1/63	169/11800	0.597969	0.676268	0.618804	Spry1	1
GO:0033674	positive regulation of kinase activity	2/63	374/11800	0.598185	0.676268	0.618804	Areg/Gdf15	2
GO:0015931	nucleobase-containing compound transport	1/63	171/11800	0.602312	0.679405	0.621674	Slc25a33	1
GO:0043406	positive regulation of MAP kinase activity	1/63	171/11800	0.602312	0.679405	0.621674	Gdf15	1
GO:0046883	regulation of hormone secretion	1/63	171/11800	0.602312	0.679405	0.621674	Glrx	1
GO:0007548	sex differentiation	1/63	173/11800	0.60661	0.682719	0.624707	Fst	1
GO:0046651	lymphocyte proliferation	1/63	173/11800	0.60661	0.682719	0.624707	Bst1	1
GO:0070482	response to oxygen levels	1/63	173/11800	0.60661	0.682719	0.624707	Myc	1
GO:0010038	response to metal ion	1/63	174/11800	0.608741	0.684096	0.625967	Apobec1	1
GO:0043547	positive regulation of GTPase activity	1/63	174/11800	0.608741	0.684096	0.625967	Arhgap22	1
GO:0031668	cellular response to extracellular stimulus	1/63	175/11800	0.610862	0.685457	0.627212	Slc39a4	1
GO:2000116	regulation of cysteine-type endopeptidase activity	1/63	175/11800	0.610862	0.685457	0.627212	Myc	1
GO:0017038	protein import	1/63	177/11800	0.615068	0.689151	0.630592	Gbp4	1
GO:0051251	positive regulation of lymphocyte activation	1/63	177/11800	0.615068	0.689151	0.630592	Bst1	1
GO:0019318	hexose metabolic process	1/63	178/11800	0.617154	0.690462	0.631792	Myc	1
GO:0046942	carboxylic acid transport	1/63	178/11800	0.617154	0.690462	0.631792	Myc	1
GO:0002064	epithelial cell development	1/63	179/11800	0.61923	0.692269	0.633446	Akr1b3	1
GO:0070507	regulation of microtubule cytoskeleton organization	1/63	180/11800	0.621294	0.693548	0.634616	Map1b	1
GO:1901215	negative regulation of neuron death	1/63	180/11800	0.621294	0.693548	0.634616	Csf3	1
GO:0015849	organic acid transport	1/63	181/11800	0.623347	0.694811	0.635771	Myc	1
GO:0050807	regulation of synapse organization	1/63	181/11800	0.623347	0.694811	0.635771	Arhgap22	1
GO:0051345	positive regulation of hydrolase activity	2/63	392/11800	0.624059	0.695031	0.635973	Myc/Arhgap22	2
GO:0003007	heart morphogenesis	1/63	182/11800	0.62539	0.695031	0.635973	Slit2	1
GO:0006839	mitochondrial transport	1/63	182/11800	0.62539	0.695031	0.635973	Slc25a33	1
GO:0032147	activation of protein kinase activity	1/63	182/11800	0.62539	0.695031	0.635973	Gdf15	1
GO:0030336	negative regulation of cell migration	1/63	183/11800	0.627421	0.696775	0.637568	Slit2	1
GO:0120031	plasma membrane bounded cell projection assembly	2/63	395/11800	0.628247	0.697178	0.637938	Slit2/Cfap157	2
GO:0051054	positive regulation of DNA metabolic process	1/63	185/11800	0.631451	0.700218	0.64072	Myc	1
GO:0045665	negative regulation of neuron differentiation	1/63	187/11800	0.635439	0.704122	0.644291	Slit2	1
GO:0048562	embryonic organ morphogenesis	1/63	188/11800	0.637416	0.705276	0.645348	Myc	1
GO:0061448	connective tissue development	1/63	188/11800	0.637416	0.705276	0.645348	Bmp8b	1
GO:0030855	epithelial cell differentiation	2/63	403/11800	0.639242	0.706778	0.646721	Akr1b3/Spry1	2
GO:0050890	cognition	1/63	190/11800	0.64134	0.708577	0.648368	Itga3	1
GO:0050878	regulation of body fluid levels	1/63	191/11800	0.643286	0.709703	0.649398	Akr1b3	1
GO:0030031	cell projection assembly	2/63	406/11800	0.643301	0.709703	0.649398	Slit2/Cfap157	2
GO:0010608	posttranscriptional regulation of gene expression	2/63	407/11800	0.644646	0.710263	0.64991	Samd4/Apobec1	2
GO:0006470	protein dephosphorylation	1/63	192/11800	0.645222	0.710263	0.64991	Dusp9	1
GO:0021700	developmental maturation	1/63	192/11800	0.645222	0.710263	0.64991	Akr1b3	1
GO:0031396	regulation of protein ubiquitination	1/63	193/11800	0.647148	0.711862	0.651374	Gbp4	1
GO:0033157	regulation of intracellular protein transport	1/63	194/11800	0.649063	0.712928	0.652349	Gbp4	1
GO:2000146	negative regulation of cell motility	1/63	194/11800	0.649063	0.712928	0.652349	Slit2	1
GO:0046777	protein autophosphorylation	1/63	195/11800	0.650968	0.7145	0.653788	Cad	1
GO:0015980	energy derivation by oxidation of organic compounds	1/63	197/11800	0.654747	0.718125	0.657105	Myc	1
GO:0044089	positive regulation of cellular component biogenesis	2/63	416/11800	0.656576	0.719607	0.658461	Map1b/Csf3	2
GO:0071214	cellular response to abiotic stimulus	1/63	200/11800	0.660341	0.722079	0.660723	Akr1b3	1
GO:0104004	cellular response to environmental stimulus	1/63	200/11800	0.660341	0.722079	0.660723	Akr1b3	1
GO:0006364	rRNA processing	1/63	201/11800	0.662186	0.722079	0.660723	Rrp12	1
GO:0030198	extracellular matrix organization	1/63	201/11800	0.662186	0.722079	0.660723	Col8a1	1
GO:0043062	extracellular structure organization	1/63	201/11800	0.662186	0.722079	0.660723	Col8a1	1
GO:0043543	protein acylation	1/63	201/11800	0.662186	0.722079	0.660723	Msx3	1
GO:0071496	cellular response to external stimulus	1/63	201/11800	0.662186	0.722079	0.660723	Slc39a4	1
GO:2001234	negative regulation of apoptotic signaling pathway	1/63	202/11800	0.664021	0.723557	0.662075	Cth	1
GO:0002696	positive regulation of leukocyte activation	1/63	204/11800	0.667661	0.726473	0.664743	Bst1	1
GO:1902105	regulation of leukocyte differentiation	1/63	204/11800	0.667661	0.726473	0.664743	Myc	1
GO:0006790	sulfur compound metabolic process	1/63	205/11800	0.669466	0.727912	0.66606	Cth	1
GO:0009101	glycoprotein biosynthetic process	1/63	206/11800	0.671262	0.728813	0.666884	St6gal1	1
GO:0045861	negative regulation of proteolysis	1/63	206/11800	0.671262	0.728813	0.666884	Serpinb2	1
GO:0016072	rRNA metabolic process	1/63	208/11800	0.674825	0.730576	0.668498	Rrp12	1
GO:0031330	negative regulation of cellular catabolic process	1/63	208/11800	0.674825	0.730576	0.668498	Apobec1	1
GO:0031503	protein-containing complex localization	1/63	208/11800	0.674825	0.730576	0.668498	Mx2	1
GO:2001020	regulation of response to DNA damage stimulus	1/63	208/11800	0.674825	0.730576	0.668498	Myc	1
GO:0008544	epidermis development	1/63	209/11800	0.676593	0.731438	0.669287	Fst	1
GO:0051604	protein maturation	1/63	209/11800	0.676593	0.731438	0.669287	Myc	1
GO:0032886	regulation of microtubule-based process	1/63	210/11800	0.67835	0.732813	0.670544	Map1b	1
GO:0046879	hormone secretion	1/63	211/11800	0.680099	0.734175	0.671791	Glrx	1
GO:0003002	regionalization	1/63	212/11800	0.681838	0.735526	0.673027	Spry1	1
GO:0009914	hormone transport	1/63	213/11800	0.683568	0.735679	0.673167	Glrx	1
GO:0044262	cellular carbohydrate metabolic process	1/63	213/11800	0.683568	0.735679	0.673167	Akr1b3	1
GO:0050867	positive regulation of cell activation	1/63	213/11800	0.683568	0.735679	0.673167	Bst1	1
GO:0007507	heart development	2/63	438/11800	0.684421	0.735679	0.673167	Slit2/Dusp9	2
GO:0048667	cell morphogenesis involved in neuron differentiation	2/63	438/11800	0.684421	0.735679	0.673167	Slit2/Map1b	2
GO:0072593	reactive oxygen species metabolic process	1/63	214/11800	0.685288	0.736086	0.67354	Slc25a33	1
GO:0031098	stress-activated protein kinase signaling cascade	1/63	215/11800	0.686999	0.737399	0.674741	Akr1b3	1
GO:0060070	canonical Wnt signaling pathway	1/63	220/11800	0.695419	0.745905	0.682524	Myc	1
GO:0071902	positive regulation of protein serine/threonine kinase activity	1/63	221/11800	0.697076	0.747151	0.683664	Gdf15	1
GO:0016358	dendrite development	1/63	222/11800	0.698725	0.747854	0.684307	Map1b	1
GO:0042060	wound healing	1/63	222/11800	0.698725	0.747854	0.684307	Serpinb2	1
GO:0051271	negative regulation of cellular component movement	1/63	223/11800	0.700364	0.749076	0.685426	Slit2	1
GO:0006066	alcohol metabolic process	1/63	225/11800	0.703616	0.751488	0.687633	Akr1b3	1
GO:1903320	regulation of protein modification by small protein conjugation or removal	1/63	225/11800	0.703616	0.751488	0.687633	Gbp4	1
GO:0016050	vesicle organization	1/63	227/11800	0.706834	0.75439	0.690288	Mx2	1
GO:0007600	sensory perception	1/63	228/11800	0.70843	0.755558	0.691357	Myc	1
GO:0003012	muscle system process	1/63	230/11800	0.711596	0.758398	0.693956	Casq2	1
GO:0051223	regulation of protein transport	2/63	462/11800	0.712708	0.758463	0.694015	Glrx/Gbp4	2
GO:0050708	regulation of protein secretion	1/63	231/11800	0.713166	0.758463	0.694015	Glrx	1
GO:1903532	positive regulation of secretion by cell	1/63	231/11800	0.713166	0.758463	0.694015	Glrx	1
GO:0050768	negative regulation of neurogenesis	1/63	235/11800	0.719364	0.763976	0.69906	Slit2	1
GO:0060271	cilium assembly	1/63	235/11800	0.719364	0.763976	0.69906	Cfap157	1
GO:0048812	neuron projection morphogenesis	2/63	471/11800	0.722768	0.76705	0.701873	Slit2/Map1b	2
GO:0009150	purine ribonucleotide metabolic process	1/63	238/11800	0.723926	0.767739	0.702502	Myc	1
GO:0098609	cell-cell adhesion	2/63	473/11800	0.724964	0.768298	0.703015	Slit2/Itga7	2
GO:0043414	macromolecule methylation	1/63	240/11800	0.726927	0.769837	0.704423	Myc	1
GO:0006887	exocytosis	1/63	242/11800	0.729895	0.772438	0.706803	Glrx	1
GO:0072659	protein localization to plasma membrane	1/63	244/11800	0.732832	0.775002	0.709148	Itga3	1
GO:0018105	peptidyl-serine phosphorylation	1/63	245/11800	0.734288	0.775997	0.710059	Csf3	1
GO:0009100	glycoprotein metabolic process	1/63	246/11800	0.735737	0.776329	0.710363	St6gal1	1
GO:0051047	positive regulation of secretion	1/63	246/11800	0.735737	0.776329	0.710363	Glrx	1
GO:0090087	regulation of peptide transport	2/63	484/11800	0.736785	0.776329	0.710363	Glrx/Gbp4	2
GO:0120039	plasma membrane bounded cell projection morphogenesis	2/63	484/11800	0.736785	0.776329	0.710363	Slit2/Map1b	2
GO:0030900	forebrain development	1/63	247/11800	0.737178	0.776329	0.710363	Slit2	1
GO:1903827	regulation of cellular protein localization	2/63	486/11800	0.738888	0.777587	0.711514	Itga3/Gbp4	2
GO:0034504	protein localization to nucleus	1/63	249/11800	0.740037	0.778252	0.712122	Gbp4	1
GO:0070201	regulation of establishment of protein localization	2/63	488/11800	0.740977	0.778698	0.71253	Glrx/Gbp4	2
GO:0048858	cell projection morphogenesis	2/63	489/11800	0.742016	0.779052	0.712854	Slit2/Map1b	2
GO:0002791	regulation of peptide secretion	1/63	251/11800	0.742865	0.779052	0.712854	Glrx	1
GO:0009895	negative regulation of catabolic process	1/63	251/11800	0.742865	0.779052	0.712854	Apobec1	1
GO:0051222	positive regulation of protein transport	1/63	252/11800	0.744267	0.77998	0.713703	Glrx	1
GO:0019216	regulation of lipid metabolic process	1/63	253/11800	0.745662	0.780899	0.714544	Apobec1	1
GO:0044782	cilium organization	1/63	255/11800	0.74843	0.783058	0.71652	Cfap157	1
GO:0034330	cell junction organization	2/63	496/11800	0.749195	0.783058	0.71652	Itga3/Arhgap22	2
GO:0006163	purine nucleotide metabolic process	1/63	256/11800	0.749803	0.783058	0.71652	Myc	1
GO:0051961	negative regulation of nervous system development	1/63	256/11800	0.749803	0.783058	0.71652	Slit2	1
GO:0018209	peptidyl-serine modification	1/63	257/11800	0.751169	0.783941	0.717328	Csf3	1
GO:0062012	regulation of small molecule metabolic process	1/63	258/11800	0.752527	0.784815	0.718128	Myc	1
GO:0007517	muscle organ development	1/63	259/11800	0.753877	0.78568	0.718919	Myc	1
GO:0015711	organic anion transport	1/63	261/11800	0.756557	0.787928	0.720976	Myc	1
GO:0002697	regulation of immune effector process	1/63	262/11800	0.757886	0.788767	0.721744	Gbp4	1
GO:0006913	nucleocytoplasmic transport	1/63	263/11800	0.759208	0.789053	0.722006	Gbp4	1
GO:0051169	nuclear transport	1/63	263/11800	0.759208	0.789053	0.722006	Gbp4	1
GO:1903829	positive regulation of cellular protein localization	1/63	267/11800	0.764426	0.793381	0.725966	Itga3	1
GO:1904951	positive regulation of establishment of protein localization	1/63	267/11800	0.764426	0.793381	0.725966	Glrx	1
GO:0010721	negative regulation of cell development	1/63	268/11800	0.765713	0.793624	0.726188	Slit2	1
GO:0050678	regulation of epithelial cell proliferation	1/63	268/11800	0.765713	0.793624	0.726188	Myc	1
GO:0046486	glycerolipid metabolic process	1/63	272/11800	0.770791	0.798338	0.730502	Apobec1	1
GO:0014706	striated muscle tissue development	1/63	279/11800	0.779419	0.805061	0.736654	Myc	1
GO:0032259	methylation	1/63	279/11800	0.779419	0.805061	0.736654	Myc	1
GO:0045862	positive regulation of proteolysis	1/63	279/11800	0.779419	0.805061	0.736654	Myc	1
GO:1901214	regulation of neuron death	1/63	279/11800	0.779419	0.805061	0.736654	Csf3	1
GO:0072521	purine-containing compound metabolic process	1/63	281/11800	0.781825	0.806993	0.738422	Myc	1
GO:0051249	regulation of lymphocyte activation	1/63	284/11800	0.785386	0.810114	0.741277	Bst1	1
GO:0042254	ribosome biogenesis	1/63	285/11800	0.78656	0.81077	0.741877	Rrp12	1
GO:1990778	protein localization to cell periphery	1/63	287/11800	0.788889	0.812615	0.743565	Itga3	1
GO:0045787	positive regulation of cell cycle	1/63	291/11800	0.793473	0.816778	0.747375	Myc	1
GO:0010817	regulation of hormone levels	1/63	294/11800	0.796846	0.819691	0.75004	Glrx	1
GO:0060537	muscle tissue development	1/63	296/11800	0.799065	0.821412	0.751615	Myc	1
GO:0016311	dephosphorylation	1/63	297/11800	0.800165	0.821983	0.752137	Dusp9	1
GO:0009306	protein secretion	1/63	300/11800	0.803431	0.824214	0.754179	Glrx	1
GO:0035592	establishment of protein localization to extracellular region	1/63	300/11800	0.803431	0.824214	0.754179	Glrx	1
GO:0006417	regulation of translation	1/63	302/11800	0.805579	0.825855	0.755681	Samd4	1
GO:0009611	response to wounding	1/63	304/11800	0.807703	0.82747	0.757159	Serpinb2	1
GO:0071692	protein localization to extracellular region	1/63	305/11800	0.808757	0.827987	0.757632	Glrx	1
GO:0070997	neuron death	1/63	310/11800	0.813942	0.832729	0.761971	Csf3	1
GO:1901615	organic hydroxy compound metabolic process	1/63	311/11800	0.814962	0.833207	0.762408	Akr1b3	1
GO:0048608	reproductive structure development	1/63	312/11800	0.815977	0.833679	0.76284	Fst	1
GO:0061458	reproductive system development	1/63	315/11800	0.818988	0.836189	0.765136	Fst	1
GO:0048568	embryonic organ development	1/63	316/11800	0.819981	0.836636	0.765545	Myc	1
GO:0051052	regulation of DNA metabolic process	1/63	317/11800	0.820968	0.837077	0.765949	Myc	1
GO:0002790	peptide secretion	1/63	329/11800	0.832411	0.84817	0.776099	Glrx	1
GO:0006820	anion transport	1/63	331/11800	0.834247	0.849466	0.777286	Myc	1
GO:0044057	regulation of system process	1/63	332/11800	0.835157	0.849819	0.777609	Casq2	1
GO:0031331	positive regulation of cellular catabolic process	1/63	337/11800	0.839637	0.853801	0.781251	Myc	1
GO:0002694	regulation of leukocyte activation	1/63	340/11800	0.842266	0.855897	0.78317	Bst1	1
GO:0043410	positive regulation of MAPK cascade	1/63	343/11800	0.844854	0.857948	0.785046	Gdf15	1
GO:0034470	ncRNA processing	1/63	345/11800	0.846555	0.859097	0.786098	Rrp12	1
GO:0034248	regulation of cellular amide metabolic process	1/63	347/11800	0.848239	0.860226	0.787131	Samd4	1
GO:0023061	signal release	1/63	356/11800	0.855591	0.867099	0.79342	Glrx	1
GO:0050865	regulation of cell activation	1/63	365/11800	0.862593	0.873607	0.799375	Bst1	1
GO:0048285	organelle fission	1/63	373/11800	0.868535	0.879035	0.804341	Mx2	1
GO:0006897	endocytosis	1/63	375/11800	0.869981	0.879907	0.80514	Mx2	1
GO:0032787	monocarboxylic acid metabolic process	1/63	383/11800	0.875609	0.885005	0.809804	Myc	1
GO:0050776	regulation of immune response	1/63	387/11800	0.878332	0.887163	0.811779	Parp14	1
GO:0009896	positive regulation of catabolic process	1/63	390/11800	0.880336	0.888591	0.813086	Myc	1
GO:0022613	ribonucleoprotein complex biogenesis	1/63	392/11800	0.881654	0.889326	0.813758	Rrp12	1
GO:0034660	ncRNA metabolic process	1/63	413/11800	0.894657	0.901823	0.825193	Rrp12	1
GO:0060627	regulation of vesicle-mediated transport	1/63	414/11800	0.89524	0.901823	0.825193	Glrx	1
GO:0006397	mRNA processing	1/63	417/11800	0.89697	0.902961	0.826235	Apobec1	1
GO:0007346	regulation of mitotic cell cycle	1/63	427/11800	0.902534	0.907351	0.830252	Myc	1
GO:1903530	regulation of secretion by cell	1/63	427/11800	0.902534	0.907351	0.830252	Glrx	1
GO:0001817	regulation of cytokine production	1/63	437/11800	0.907803	0.912039	0.834541	Gbp4	1
