## Supplementary file 5 for "The integration of Tgfβ and Egfr signaling programs confers the ability to lead heterogeneous collective invasion" (part 2 of 3)

### Sheet: EGF_CLUSTER3_GO_BP (continued)
ID	Description	GeneRatio	BgRatio	pvalue	p.adjust	qvalue	geneID	Count
GO:0007420	brain development	1/63	440/11800	0.909328	0.912963	0.835387	Slit2	1
GO:0072657	protein localization to membrane	1/63	443/11800	0.910828	0.91386	0.836208	Itga3	1
GO:0046649	lymphocyte activation	1/63	446/11800	0.912304	0.914732	0.837005	Bst1	1
GO:0051046	regulation of secretion	1/63	455/11800	0.916589	0.918417	0.840378	Glrx	1
GO:0010564	regulation of cell cycle process	1/63	486/11800	0.92983	0.931065	0.851951	Slc25a33	1
GO:0060322	head development	1/63	488/11800	0.930609	0.931227	0.852099	Slit2	1
GO:0001816	cytokine production	1/63	490/11800	0.93138	0.93138	0.852239	Gbp4	1

### Sheet: EGF_CLUSTER4_GO_BP
ID	Description	GeneRatio	BgRatio	pvalue	-log10(p value)	p.adjust	qvalue	geneID	Count
GO:0009617	response to bacterium	17/87	344/11800	4.14153e-10	9.38284	7.73638e-07	7.05804e-07	Axl/Isg15/Ptgs2/Gbp3/Ankrd1/Irgm1/Ifi44/Gbp9/Usp18/Dhx58/Adamts5/Il23a/Gbp6/Cd80/Tgtp1/Cxcl9/Tslp	17
GO:0035456	response to interferon-beta	7/87	39/11800	1.17751e-08	7.92904	1.09979e-05	1.00336e-05	Bst2/Gbp3/Irgm1/Xaf1/Igtp/Gbp6/Tgtp1	7
GO:0044403	symbiont process	13/87	300/11800	2.70902e-07	6.56719	0.000144158	0.000131518	Lgals1/Bst2/Axl/Isg15/Oasl2/Gbp3/Irgm1/Gbp9/Oas1a/Zbp1/Oas1b/Gbp6/Tmprss11e	13
GO:0009615	response to virus	11/87	206/11800	3.0869e-07	6.51048	0.000144158	0.000131518	Bst2/Isg15/Oasl2/Rtp4/Oas1a/Dhx58/Zbp1/Oas1b/Il23a/Tgtp1/Cxcl9	11
GO:0051607	defense response to virus	10/87	175/11800	5.943e-07	6.22599	0.000222031	0.000202563	Bst2/Isg15/Oasl2/Rtp4/Oas1a/Dhx58/Zbp1/Oas1b/Il23a/Cxcl9	10
GO:0035458	cellular response to interferon-beta	5/87	31/11800	2.83429e-06	5.54756	0.00088241	0.000805039	Gbp3/Irgm1/Igtp/Gbp6/Tgtp1	5
GO:0045087	innate immune response	13/87	412/11800	9.25991e-06	5.03339	0.00247107	0.00225441	Bst2/Axl/Isg15/Oasl2/Gbp3/Irgm1/Gbp9/Dhx58/Zbp1/Il23a/Gbp6/Tgtp1/Sh2d1b1	13
GO:0042742	defense response to bacterium	7/87	109/11800	1.50471e-05	4.82255	0.00351351	0.00320544	Isg15/Gbp3/Gbp9/Adamts5/Il23a/Gbp6/Tslp	7
GO:0045071	negative regulation of viral genome replication	5/87	46/11800	2.09631e-05	4.67854	0.00435101	0.0039695	Bst2/Isg15/Oasl2/Oas1a/Oas1b	5
GO:0002252	immune effector process	13/87	462/11800	3.11219e-05	4.50693	0.00581357	0.00530383	Lgals1/Bst2/Isg15/Oasl2/Rtp4/Oas1a/Dhx58/Zbp1/Oas1b/Il23a/Itgb2/Cxcl9/Sh2d1b1	13
GO:0030593	neutrophil chemotaxis	5/87	53/11800	4.21448e-05	4.37526	0.00715695	0.00652942	Spp1/Il23a/Itgb2/Cxcl9/Ripor2	5
GO:0019058	viral life cycle	8/87	179/11800	5.04824e-05	4.29686	0.00735559	0.00671064	Lgals1/Bst2/Axl/Isg15/Oasl2/Oas1a/Oas1b/Tmprss11e	8
GO:0034341	response to interferon-gamma	6/87	90/11800	5.11899e-05	4.29082	0.00735559	0.00671064	Bst2/Gbp3/Irgm1/Gbp9/Gbp6/Tgtp1	6
GO:0060700	regulation of ribonuclease activity	3/87	11/11800	6.12068e-05	4.2132	0.00816674	0.00745067	Oasl2/Oas1a/Oas1b	3
GO:0032103	positive regulation of response to external stimulus	9/87	251/11800	9.33444e-05	4.02991	0.0116245	0.0106052	Ptgs2/Irgm1/Dhx58/Zbp1/Nrp1/Il23a/Ripor2/Tslp/Sh2d1b1	9
GO:0016032	viral process	9/87	256/11800	0.000108502	3.96456	0.0124364	0.011346	Lgals1/Bst2/Axl/Isg15/Oasl2/Oas1a/Zbp1/Oas1b/Tmprss11e	9
GO:1990266	neutrophil migration	5/87	65/11800	0.000113179	3.94623	0.0124364	0.011346	Spp1/Il23a/Itgb2/Cxcl9/Ripor2	5
GO:1903901	negative regulation of viral life cycle	5/87	66/11800	0.000121751	3.91453	0.0126351	0.0115272	Bst2/Isg15/Oasl2/Oas1a/Oas1b	5
GO:0044406	adhesion of symbiont to host	3/87	14/11800	0.00013288	3.87654	0.0130642	0.0119187	Gbp3/Gbp9/Gbp6	3
GO:0001961	positive regulation of cytokine-mediated signaling pathway	4/87	37/11800	0.000151205	3.82043	0.0141226	0.0128843	Axl/Irgm1/Zbp1/Tslp	4
GO:0071621	granulocyte chemotaxis	5/87	71/11800	0.000172328	3.76364	0.015329	0.0139849	Spp1/Il23a/Itgb2/Cxcl9/Ripor2	5
GO:0045069	regulation of viral genome replication	5/87	78/11800	0.000268362	3.57128	0.0221874	0.020242	Bst2/Isg15/Oasl2/Oas1a/Oas1b	5
GO:0060760	positive regulation of response to cytokine stimulus	4/87	43/11800	0.000273185	3.56354	0.0221874	0.020242	Axl/Irgm1/Zbp1/Tslp	4
GO:1903900	regulation of viral life cycle	6/87	125/11800	0.000314038	3.50302	0.0239189	0.0218217	Lgals1/Bst2/Isg15/Oasl2/Oas1a/Oas1b	6
GO:0048525	negative regulation of viral process	5/87	81/11800	0.000320114	3.4947	0.0239189	0.0218217	Bst2/Isg15/Oasl2/Oas1a/Oas1b	5
GO:0097530	granulocyte migration	5/87	84/11800	0.0003791	3.42125	0.0268896	0.0245319	Spp1/Il23a/Itgb2/Cxcl9/Ripor2	5
GO:0035455	response to interferon-alpha	3/87	20/11800	0.000403056	3.39463	0.0268896	0.0245319	Bst2/Axl/Tgtp1	3
GO:0042832	defense response to protozoan	3/87	20/11800	0.000403056	3.39463	0.0268896	0.0245319	Gbp3/Gbp9/Gbp6	3
GO:0046847	filopodium assembly	4/87	50/11800	0.000490191	3.30963	0.031575	0.0288065	Fscn1/Nrp1/Fgd3/Ripor2	4
GO:0032069	regulation of nuclease activity	3/87	22/11800	0.000538709	3.26865	0.0324616	0.0296153	Oasl2/Oas1a/Oas1b	3
GO:0051491	positive regulation of filopodium assembly	3/87	22/11800	0.000538709	3.26865	0.0324616	0.0296153	Fscn1/Nrp1/Ripor2	3
GO:0001562	response to protozoan	3/87	23/11800	0.000616226	3.21026	0.0359722	0.0328181	Gbp3/Gbp9/Gbp6	3
GO:0019079	viral genome replication	5/87	95/11800	0.000667819	3.17534	0.0378026	0.034488	Bst2/Isg15/Oasl2/Oas1a/Oas1b	5
GO:0032649	regulation of interferon-gamma production	4/87	61/11800	0.00104447	2.98111	0.0573842	0.0523527	Axl/Isg15/Il23a/Sh2d1b1	4
GO:0050792	regulation of viral process	6/87	159/11800	0.00111918	2.9511	0.0597322	0.0544948	Lgals1/Bst2/Isg15/Oasl2/Oas1a/Oas1b	6
GO:0031349	positive regulation of defense response	6/87	160/11800	0.00115601	2.93704	0.0599838	0.0547243	Ptgs2/Irgm1/Dhx58/Zbp1/Tslp/Sh2d1b1	6
GO:0006869	lipid transport	7/87	221/11800	0.00120708	2.91826	0.0609414	0.055598	Spp1/Inhba/Abcb1b/Nme4/Bdkrb2/Ano3/Pcsk9	7
GO:0071470	cellular response to osmotic stress	3/87	31/11800	0.00149891	2.82422	0.0736748	0.0672149	Ptgs2/Prkg2/Bdkrb2	3
GO:0032496	response to lipopolysaccharide	6/87	170/11800	0.00157762	2.802	0.0736748	0.0672149	Axl/Ptgs2/Ankrd1/Gbp6/Cd80/Cxcl9	6
GO:0060326	cell chemotaxis	6/87	170/11800	0.00157762	2.802	0.0736748	0.0672149	Spp1/Nrp1/Il23a/Itgb2/Cxcl9/Ripor2	6
GO:0043903	regulation of symbiosis, encompassing mutualism through parasitism	6/87	172/11800	0.00167441	2.77614	0.0762876	0.0695986	Lgals1/Bst2/Isg15/Oasl2/Oas1a/Oas1b	6
GO:0097529	myeloid leukocyte migration	5/87	119/11800	0.00183385	2.73664	0.0815628	0.0744112	Spp1/Il23a/Itgb2/Cxcl9/Ripor2	5
GO:0032609	interferon-gamma production	4/87	72/11800	0.00193642	2.713	0.0819135	0.0747312	Axl/Isg15/Il23a/Sh2d1b1	4
GO:0032613	interleukin-10 production	3/87	34/11800	0.00196391	2.70688	0.0819135	0.0747312	Isg15/Il23a/Tslp	3
GO:0071222	cellular response to lipopolysaccharide	5/87	121/11800	0.00197329	2.70481	0.0819135	0.0747312	Axl/Ankrd1/Gbp6/Cd80/Cxcl9	5
GO:0030595	leukocyte chemotaxis	5/87	124/11800	0.0021968	2.65821	0.0885456	0.0807818	Spp1/Il23a/Itgb2/Cxcl9/Ripor2	5
GO:0002237	response to molecule of bacterial origin	6/87	182/11800	0.00222786	2.65211	0.0885456	0.0807818	Axl/Ptgs2/Ankrd1/Gbp6/Cd80/Cxcl9	6
GO:0051489	regulation of filopodium assembly	3/87	36/11800	0.00231858	2.63478	0.0902314	0.0823198	Fscn1/Nrp1/Ripor2	3
GO:0006954	inflammatory response	9/87	393/11800	0.00238113	2.62322	0.0903414	0.0824201	Axl/Ptgs2/Usp18/Zbp1/Il23a/Bdkrb2/Itgb2/Cxcl9/Tslp	9
GO:0050730	regulation of peptidyl-tyrosine phosphorylation	6/87	185/11800	0.00241813	2.61652	0.0903414	0.0824201	Nrp1/Il23a/Itgb2/Cd80/Tslp/Sh2d1b1	6
GO:0071219	cellular response to molecule of bacterial origin	5/87	128/11800	0.00252286	2.59811	0.0924058	0.0843035	Axl/Ankrd1/Gbp6/Cd80/Cxcl9	5
GO:0046641	positive regulation of alpha-beta T cell proliferation	2/87	11/11800	0.00283058	2.54812	0.096161	0.0877294	Il23a/Cd80	2
GO:0047484	regulation of response to osmotic stress	2/87	11/11800	0.00283058	2.54812	0.096161	0.0877294	Ptgs2/Bdkrb2	2
GO:0031589	cell-substrate adhesion	7/87	257/11800	0.00284513	2.5459	0.096161	0.0877294	Spp1/Lgals1/Axl/Lamb1/Nrp1/Gpm6b/Itgb2	7
GO:0071346	cellular response to interferon-gamma	4/87	80/11800	0.0028471	2.5456	0.096161	0.0877294	Gbp3/Irgm1/Gbp9/Gbp6	4
GO:0050731	positive regulation of peptidyl-tyrosine phosphorylation	5/87	132/11800	0.00288277	2.54019	0.096161	0.0877294	Nrp1/Il23a/Cd80/Tslp/Sh2d1b1	5
GO:0010876	lipid localization	7/87	260/11800	0.0030347	2.51788	0.099453	0.0907327	Spp1/Inhba/Abcb1b/Nme4/Bdkrb2/Ano3/Pcsk9	7
GO:0071396	cellular response to lipid	8/87	337/11800	0.00335186	2.47471	0.107953	0.0984876	Spp1/Axl/Inhba/Ankrd1/Hmga2/Gbp6/Cd80/Cxcl9	8
GO:0006949	syncytium formation	3/87	42/11800	0.00361128	2.44234	0.111691	0.101897	Ccng1/Cxcl9/Ripor2	3
GO:0030198	extracellular matrix organization	6/87	201/11800	0.00364729	2.43803	0.111691	0.101897	Col18a1/Lamb1/Fscn1/Gpm6b/Adamts5/Adamts8	6
GO:0043062	extracellular structure organization	6/87	201/11800	0.00364729	2.43803	0.111691	0.101897	Col18a1/Lamb1/Fscn1/Gpm6b/Adamts5/Adamts8	6
GO:0001959	regulation of cytokine-mediated signaling pathway	4/87	87/11800	0.0038539	2.4141	0.114264	0.104245	Axl/Irgm1/Zbp1/Tslp	4
GO:0002696	positive regulation of leukocyte activation	6/87	204/11800	0.00392166	2.40653	0.114264	0.104245	Lgals1/Axl/Il23a/Itgb2/Cd80/Tslp	6
GO:0031295	T cell costimulation	2/87	13/11800	0.003976	2.40055	0.114264	0.104245	Lgals1/Cd80	2
GO:0045683	negative regulation of epidermis development	2/87	13/11800	0.003976	2.40055	0.114264	0.104245	Inhba/Cdh3	2
GO:1901741	positive regulation of myoblast fusion	2/87	14/11800	0.00461653	2.33568	0.129117	0.117796	Cxcl9/Ripor2	2
GO:0050830	defense response to Gram-positive bacterium	3/87	46/11800	0.00467523	2.3302	0.129117	0.117796	Gbp3/Gbp9/Gbp6	3
GO:0071216	cellular response to biotic stimulus	5/87	148/11800	0.00470021	2.32788	0.129117	0.117796	Axl/Ankrd1/Gbp6/Cd80/Cxcl9	5
GO:0050867	positive regulation of cell activation	6/87	213/11800	0.00483707	2.31542	0.130952	0.119469	Lgals1/Axl/Il23a/Itgb2/Cd80/Tslp	6
GO:0031347	regulation of defense response	8/87	361/11800	0.0050681	2.29515	0.132039	0.120461	Ptgs2/Irgm1/Usp18/Dhx58/Zbp1/Il23a/Tslp/Sh2d1b1	8
GO:0030101	natural killer cell activation	3/87	48/11800	0.00527093	2.27811	0.132039	0.120461	Axl/Il23a/Itgb2	3
GO:0031294	lymphocyte costimulation	2/87	15/11800	0.00530134	2.27561	0.132039	0.120461	Lgals1/Cd80	2
GO:0043567	regulation of insulin-like growth factor receptor signaling pathway	2/87	15/11800	0.00530134	2.27561	0.132039	0.120461	Igfbp4/Cdh3	2
GO:0044851	hair cycle phase	2/87	15/11800	0.00530134	2.27561	0.132039	0.120461	Ptgs2/Cdh3	2
GO:0071498	cellular response to fluid shear stress	2/87	15/11800	0.00530134	2.27561	0.132039	0.120461	Spp1/Ptgs2	2
GO:0060759	regulation of response to cytokine stimulus	4/87	97/11800	0.00567484	2.24605	0.135594	0.123705	Axl/Irgm1/Zbp1/Tslp	4
GO:0018108	peptidyl-tyrosine phosphorylation	6/87	223/11800	0.00602928	2.21973	0.135594	0.123705	Nrp1/Il23a/Itgb2/Cd80/Tslp/Sh2d1b1	6
GO:0035633	maintenance of permeability of blood-brain barrier	2/87	16/11800	0.00602978	2.2197	0.135594	0.123705	Ptgs2/Bdkrb2	2
GO:0045663	positive regulation of myoblast differentiation	2/87	16/11800	0.00602978	2.2197	0.135594	0.123705	Cxcl9/Ripor2	2
GO:0051797	regulation of hair follicle development	2/87	16/11800	0.00602978	2.2197	0.135594	0.123705	Inhba/Cdh3	2
GO:0090050	positive regulation of cell migration involved in sprouting angiogenesis	2/87	16/11800	0.00602978	2.2197	0.135594	0.123705	Ptgs2/Nrp1	2
GO:1901739	regulation of myoblast fusion	2/87	16/11800	0.00602978	2.2197	0.135594	0.123705	Cxcl9/Ripor2	2
GO:0031214	biomineral tissue development	4/87	99/11800	0.00609739	2.21486	0.135594	0.123705	Spp1/Isg15/Ptgs2/Gpm6b	4
GO:0110148	NA	4/87	99/11800	0.00609739	2.21486	0.135594	0.123705	Spp1/Isg15/Ptgs2/Gpm6b	4
GO:0018212	peptidyl-tyrosine modification	6/87	226/11800	0.00642549	2.19209	0.14121	0.128828	Nrp1/Il23a/Itgb2/Cd80/Tslp/Sh2d1b1	6
GO:0002833	positive regulation of response to biotic stimulus	4/87	102/11800	0.00676973	2.16943	0.143937	0.131317	Irgm1/Dhx58/Zbp1/Sh2d1b1	4
GO:0060143	positive regulation of syncytium formation by plasma membrane fusion	2/87	17/11800	0.00680118	2.16742	0.143937	0.131317	Cxcl9/Ripor2	2
GO:0090023	positive regulation of neutrophil chemotaxis	2/87	17/11800	0.00680118	2.16742	0.143937	0.131317	Il23a/Ripor2	2
GO:0033993	response to lipid	9/87	462/11800	0.00685783	2.16381	0.143937	0.131317	Spp1/Axl/Inhba/Ptgs2/Ankrd1/Hmga2/Gbp6/Cd80/Cxcl9	9
GO:0001818	negative regulation of cytokine production	5/87	163/11800	0.00703552	2.1527	0.146026	0.133222	Axl/Dhx58/Cdh3/Il23a/Sh2d1b1	5
GO:0043271	negative regulation of ion transport	4/87	104/11800	0.00724424	2.14001	0.148706	0.135667	Ptgs2/Prkg2/Gpm6b/Pcsk9	4
GO:0030728	ovulation	2/87	18/11800	0.00761488	2.11834	0.154615	0.141058	Inhba/Ptgs2	2
GO:0046718	viral entry into host cell	3/87	56/11800	0.00809851	2.09159	0.162667	0.148404	Lgals1/Axl/Tmprss11e	3
GO:0071624	positive regulation of granulocyte chemotaxis	2/87	19/11800	0.00847023	2.0721	0.166551	0.151948	Il23a/Ripor2	2
GO:0140058	neuron projection arborization	2/87	19/11800	0.00847023	2.0721	0.166551	0.151948	Nrp1/Zfp365	2
GO:0051701	interaction with host	4/87	110/11800	0.00879826	2.0556	0.171199	0.156188	Lgals1/Axl/Irgm1/Tmprss11e	4
GO:0044409	entry into host	3/87	59/11800	0.00934876	2.02925	0.173235	0.158046	Lgals1/Axl/Tmprss11e	3
GO:0045445	myoblast differentiation	3/87	59/11800	0.00934876	2.02925	0.173235	0.158046	Lgals1/Cxcl9/Ripor2	3
GO:0010831	positive regulation of myotube differentiation	2/87	20/11800	0.00936658	2.02842	0.173235	0.158046	Cxcl9/Ripor2	2
GO:0032816	positive regulation of natural killer cell activation	2/87	20/11800	0.00936658	2.02842	0.173235	0.158046	Axl/Il23a	2
GO:0060142	regulation of syncytium formation by plasma membrane fusion	2/87	20/11800	0.00936658	2.02842	0.173235	0.158046	Cxcl9/Ripor2	2
GO:0006970	response to osmotic stress	3/87	60/11800	0.00978915	2.00926	0.179276	0.163557	Ptgs2/Prkg2/Bdkrb2	3
GO:0048820	hair follicle maturation	2/87	21/11800	0.0103033	1.98702	0.18686	0.170476	Ptgs2/Cdh3	2
GO:0030155	regulation of cell adhesion	9/87	497/11800	0.0108	1.96658	0.193371	0.176416	Spp1/Lgals1/Lamb1/Nrp1/Gpm6b/Il23a/Itgb2/Cd80/Ripor2	9
GO:0045088	regulation of innate immune response	4/87	117/11800	0.0108694	1.9638	0.193371	0.176416	Irgm1/Dhx58/Zbp1/Sh2d1b1	4
GO:0032689	negative regulation of interferon-gamma production	2/87	22/11800	0.0112798	1.9477	0.195098	0.177992	Axl/Sh2d1b1	2
GO:0034405	response to fluid shear stress	2/87	22/11800	0.0112798	1.9477	0.195098	0.177992	Spp1/Ptgs2	2
GO:0090022	regulation of neutrophil chemotaxis	2/87	22/11800	0.0112798	1.9477	0.195098	0.177992	Il23a/Ripor2	2
GO:0015850	organic hydroxy compound transport	4/87	119/11800	0.0115141	1.93877	0.195531	0.178386	Spp1/Gpm6b/Sncg/Pcsk9	4
GO:0045766	positive regulation of angiogenesis	4/87	119/11800	0.0115141	1.93877	0.195531	0.178386	Ptgs2/Hmga2/Nrp1/Itgb2	4
GO:0007229	integrin-mediated signaling pathway	3/87	64/11800	0.0116705	1.93291	0.196401	0.179181	Isg15/Nrp1/Itgb2	3
GO:0032733	positive regulation of interleukin-10 production	2/87	23/11800	0.0122953	1.91026	0.199719	0.182207	Il23a/Tslp	2
GO:0042634	regulation of hair cycle	2/87	23/11800	0.0122953	1.91026	0.199719	0.182207	Inhba/Cdh3	2
GO:0045648	positive regulation of erythrocyte differentiation	2/87	23/11800	0.0122953	1.91026	0.199719	0.182207	Isg15/Inhba	2
GO:1902624	positive regulation of neutrophil migration	2/87	23/11800	0.0122953	1.91026	0.199719	0.182207	Il23a/Ripor2	2
GO:0002694	regulation of leukocyte activation	7/87	340/11800	0.0126373	1.89835	0.203504	0.185661	Lgals1/Axl/Il23a/Itgb2/Cd80/Ripor2/Tslp	7
GO:0046640	regulation of alpha-beta T cell proliferation	2/87	24/11800	0.0133494	1.87454	0.211718	0.193154	Il23a/Cd80	2
GO:1903037	regulation of leukocyte cell-cell adhesion	5/87	191/11800	0.013374	1.87374	0.211718	0.193154	Lgals1/Il23a/Itgb2/Cd80/Ripor2	5
GO:0048771	tissue remodeling	4/87	126/11800	0.0139632	1.85501	0.219187	0.199968	Spp1/Axl/Abcb1b/Il23a	4
GO:0071634	regulation of transforming growth factor beta production	2/87	25/11800	0.0144414	1.84039	0.224804	0.205093	Ptgs2/Cdh3	2
GO:0001817	regulation of cytokine production	8/87	437/11800	0.015101	1.82099	0.225225	0.205476	Axl/Isg15/Ptgs2/Dhx58/Cdh3/Il23a/Tslp/Sh2d1b1	8
GO:0002831	regulation of response to biotic stimulus	5/87	197/11800	0.0151123	1.82067	0.225225	0.205476	Irgm1/Dhx58/Zbp1/Il23a/Sh2d1b1	5
GO:0045639	positive regulation of myeloid cell differentiation	3/87	71/11800	0.0154322	1.81157	0.225225	0.205476	Isg15/Inhba/Il23a	3
GO:0044848	biological phase	2/87	26/11800	0.0155706	1.80769	0.225225	0.205476	Ptgs2/Cdh3	2
GO:0046633	alpha-beta T cell proliferation	2/87	26/11800	0.0155706	1.80769	0.225225	0.205476	Il23a/Cd80	2
GO:0048009	insulin-like growth factor receptor signaling pathway	2/87	26/11800	0.0155706	1.80769	0.225225	0.205476	Igfbp4/Cdh3	2
GO:0060441	epithelial tube branching involved in lung morphogenesis	2/87	26/11800	0.0155706	1.80769	0.225225	0.205476	Hmga2/Hhip	2
GO:0071260	cellular response to mechanical stimulus	2/87	26/11800	0.0155706	1.80769	0.225225	0.205476	Ankrd1/Ripor2	2
GO:0071604	transforming growth factor beta production	2/87	26/11800	0.0155706	1.80769	0.225225	0.205476	Ptgs2/Cdh3	2
GO:1903039	positive regulation of leukocyte cell-cell adhesion	4/87	131/11800	0.0159009	1.79858	0.225225	0.205476	Lgals1/Il23a/Itgb2/Cd80	4
GO:0045089	positive regulation of innate immune response	3/87	72/11800	0.0160189	1.79537	0.225225	0.205476	Irgm1/Zbp1/Sh2d1b1	3
GO:0071214	cellular response to abiotic stimulus	5/87	200/11800	0.0160358	1.79491	0.225225	0.205476	Ptgs2/Ankrd1/Prkg2/Bdkrb2/Ripor2	5
GO:0104004	cellular response to environmental stimulus	5/87	200/11800	0.0160358	1.79491	0.225225	0.205476	Ptgs2/Ankrd1/Prkg2/Bdkrb2/Ripor2	5
GO:0042098	T cell proliferation	4/87	132/11800	0.0163077	1.78761	0.227334	0.207401	Il23a/Itgb2/Cd80/Ripor2	4
GO:1904018	positive regulation of vasculature development	4/87	134/11800	0.0171409	1.76597	0.237179	0.216383	Ptgs2/Hmga2/Nrp1/Itgb2	4
GO:0001525	angiogenesis	7/87	362/11800	0.0172945	1.76209	0.237546	0.216717	Col18a1/Ptgs2/Elk3/Hmga2/Nrp1/Itgb2/Hhip	7
GO:0045765	regulation of angiogenesis	5/87	205/11800	0.0176575	1.75307	0.239017	0.218059	Ptgs2/Hmga2/Nrp1/Itgb2/Hhip	5
GO:0050900	leukocyte migration	5/87	205/11800	0.0176575	1.75307	0.239017	0.218059	Spp1/Il23a/Itgb2/Cxcl9/Ripor2	5
GO:0032814	regulation of natural killer cell activation	2/87	28/11800	0.0179386	1.74621	0.240341	0.219267	Axl/Il23a	2
GO:0050865	regulation of cell activation	7/87	365/11800	0.0180127	1.74442	0.240341	0.219267	Lgals1/Axl/Il23a/Itgb2/Cd80/Ripor2/Tslp	7
GO:0007159	leukocyte cell-cell adhesion	5/87	209/11800	0.0190308	1.72054	0.243681	0.222315	Lgals1/Il23a/Itgb2/Cd80/Ripor2	5
GO:0030282	bone mineralization	3/87	77/11800	0.0191399	1.71806	0.243681	0.222315	Isg15/Ptgs2/Gpm6b	3
GO:0007520	myoblast fusion	2/87	29/11800	0.0191762	1.71724	0.243681	0.222315	Cxcl9/Ripor2	2
GO:0050798	activated T cell proliferation	2/87	29/11800	0.0191762	1.71724	0.243681	0.222315	Il23a/Itgb2	2
GO:0050829	defense response to Gram-negative bacterium	2/87	29/11800	0.0191762	1.71724	0.243681	0.222315	Il23a/Tslp	2
GO:0085029	extracellular matrix assembly	2/87	29/11800	0.0191762	1.71724	0.243681	0.222315	Lamb1/Gpm6b	2
GO:0090049	regulation of cell migration involved in sprouting angiogenesis	2/87	29/11800	0.0191762	1.71724	0.243681	0.222315	Ptgs2/Nrp1	2
GO:0007266	Rho protein signal transduction	4/87	141/11800	0.020265	1.69325	0.251304	0.229269	Ctnnal1/Nrp1/Fgd3/Ripor2	4
GO:0032653	regulation of interleukin-10 production	2/87	30/11800	0.0204487	1.68933	0.251304	0.229269	Il23a/Tslp	2
GO:0140353	NA	2/87	30/11800	0.0204487	1.68933	0.251304	0.229269	Spp1/Inhba	2
GO:1902622	regulation of neutrophil migration	2/87	30/11800	0.0204487	1.68933	0.251304	0.229269	Il23a/Ripor2	2
GO:1903672	positive regulation of sprouting angiogenesis	2/87	30/11800	0.0204487	1.68933	0.251304	0.229269	Ptgs2/Nrp1	2
GO:0052126	movement in host environment	3/87	80/11800	0.0211627	1.67443	0.258379	0.235723	Lgals1/Axl/Tmprss11e	3
GO:0045785	positive regulation of cell adhesion	6/87	295/11800	0.0216494	1.66455	0.260117	0.23731	Spp1/Lgals1/Nrp1/Il23a/Itgb2/Cd80	6
GO:0021536	diencephalon development	2/87	31/11800	0.0217556	1.66243	0.260117	0.23731	Hmga2/Nrp1	2
GO:0038084	vascular endothelial growth factor signaling pathway	2/87	31/11800	0.0217556	1.66243	0.260117	0.23731	Ptp4a3/Nrp1	2
GO:0001942	hair follicle development	3/87	81/11800	0.0218621	1.66031	0.260117	0.23731	Inhba/Ptgs2/Cdh3	3
GO:0046425	regulation of JAK-STAT cascade	3/87	82/11800	0.0225741	1.64639	0.26521	0.241956	Hmga2/Il23a/Tslp	3
GO:0050729	positive regulation of inflammatory response	3/87	82/11800	0.0225741	1.64639	0.26521	0.241956	Ptgs2/Zbp1/Tslp	3
GO:0030501	positive regulation of bone mineralization	2/87	32/11800	0.0230963	1.63646	0.267005	0.243593	Isg15/Gpm6b	2
GO:0045332	phospholipid translocation	2/87	32/11800	0.0230963	1.63646	0.267005	0.243593	Abcb1b/Ano3	2
GO:0022404	molting cycle process	3/87	83/11800	0.0232986	1.63267	0.267005	0.243593	Inhba/Ptgs2/Cdh3	3
GO:0022405	hair cycle process	3/87	83/11800	0.0232986	1.63267	0.267005	0.243593	Inhba/Ptgs2/Cdh3	3
GO:0098773	skin epidermis development	3/87	84/11800	0.0240357	1.61914	0.273772	0.249768	Inhba/Ptgs2/Cdh3	3
GO:0002699	positive regulation of immune effector process	4/87	150/11800	0.0247684	1.6061	0.27724	0.252931	Dhx58/Il23a/Itgb2/Sh2d1b1	4
GO:1903708	positive regulation of hemopoiesis	4/87	150/11800	0.0247684	1.6061	0.27724	0.252931	Axl/Isg15/Inhba/Il23a	4
GO:1904892	regulation of STAT cascade	3/87	85/11800	0.0247853	1.6058	0.27724	0.252931	Hmga2/Il23a/Tslp	3
GO:0034446	substrate adhesion-dependent cell spreading	3/87	86/11800	0.0255476	1.59265	0.281909	0.257191	Axl/Lamb1/Nrp1	3
GO:0046660	female sex differentiation	3/87	86/11800	0.0255476	1.59265	0.281909	0.257191	Axl/Inhba/Pcyt1b	3
GO:0034204	lipid translocation	2/87	34/11800	0.0258768	1.58709	0.281909	0.257191	Abcb1b/Ano3	2
GO:0045429	positive regulation of nitric oxide biosynthetic process	2/87	34/11800	0.0258768	1.58709	0.281909	0.257191	Ptgs2/Itgb2	2
GO:0042110	T cell activation	6/87	308/11800	0.0260737	1.5838	0.281909	0.257191	Lgals1/Il23a/Hsh2d/Itgb2/Cd80/Ripor2	6
GO:0009612	response to mechanical stimulus	3/87	87/11800	0.0263223	1.57968	0.281909	0.257191	Ankrd1/Ano3/Ripor2	3
GO:0120034	positive regulation of plasma membrane bounded cell projection assembly	3/87	88/11800	0.0271097	1.56688	0.281909	0.257191	Fscn1/Nrp1/Ripor2	3
GO:0001912	positive regulation of leukocyte mediated cytotoxicity	2/87	35/11800	0.0273156	1.56359	0.281909	0.257191	Il23a/Sh2d1b1	2
GO:0010830	regulation of myotube differentiation	2/87	35/11800	0.0273156	1.56359	0.281909	0.257191	Cxcl9/Ripor2	2
GO:0021879	forebrain neuron differentiation	2/87	35/11800	0.0273156	1.56359	0.281909	0.257191	Inhba/Nrp1	2
GO:0042398	cellular modified amino acid biosynthetic process	2/87	35/11800	0.0273156	1.56359	0.281909	0.257191	Plod2/Ckb	2
GO:0042531	positive regulation of tyrosine phosphorylation of STAT protein	2/87	35/11800	0.0273156	1.56359	0.281909	0.257191	Il23a/Tslp	2
GO:0061844	antimicrobial humoral immune response mediated by antimicrobial peptide	2/87	35/11800	0.0273156	1.56359	0.281909	0.257191	Cxcl9/Tslp	2
GO:1904407	positive regulation of nitric oxide metabolic process	2/87	35/11800	0.0273156	1.56359	0.281909	0.257191	Ptgs2/Itgb2	2
GO:0048608	reproductive structure development	6/87	312/11800	0.0275481	1.55991	0.282686	0.2579	Axl/Inhba/Ptgs2/Hmga2/Pcyt1b/Plac1	6
GO:0001816	cytokine production	8/87	490/11800	0.0277871	1.55616	0.282686	0.2579	Axl/Isg15/Ptgs2/Dhx58/Cdh3/Il23a/Tslp/Sh2d1b1	8
GO:1901342	regulation of vasculature development	5/87	231/11800	0.0278449	1.55525	0.282686	0.2579	Ptgs2/Hmga2/Nrp1/Itgb2/Hhip	5
GO:0061458	reproductive system development	6/87	315/11800	0.0286896	1.54227	0.287553	0.26234	Axl/Inhba/Ptgs2/Hmga2/Pcyt1b/Plac1	6
GO:0070169	positive regulation of biomineral tissue development	2/87	36/11800	0.0287861	1.54082	0.287553	0.26234	Isg15/Gpm6b	2
GO:0110151	NA	2/87	36/11800	0.0287861	1.54082	0.287553	0.26234	Isg15/Gpm6b	2
GO:0002366	leukocyte activation involved in immune response	4/87	159/11800	0.0298331	1.5253	0.294534	0.268709	Lgals1/Il23a/Itgb2/Sh2d1b1	4
GO:0019221	cytokine-mediated signaling pathway	5/87	236/11800	0.0301573	1.52061	0.294534	0.268709	Axl/Irgm1/Zbp1/Cxcl9/Tslp	5
GO:0042698	ovulation cycle	2/87	37/11800	0.0302876	1.51874	0.294534	0.268709	Axl/Inhba	2
GO:0009165	nucleotide biosynthetic process	4/87	160/11800	0.030431	1.51668	0.294534	0.268709	Oasl2/Oas1a/Nme4/Nmnat2	4
GO:0043542	endothelial cell migration	4/87	160/11800	0.030431	1.51668	0.294534	0.268709	Ptgs2/Ptp4a3/Nrp1/Itgb2	4
GO:1901293	nucleoside phosphate biosynthetic process	4/87	160/11800	0.030431	1.51668	0.294534	0.268709	Oasl2/Oas1a/Nme4/Nmnat2	4
GO:0045646	regulation of erythrocyte differentiation	2/87	38/11800	0.0318196	1.49731	0.301242	0.274828	Isg15/Inhba	2
GO:2000107	negative regulation of leukocyte apoptotic process	2/87	38/11800	0.0318196	1.49731	0.301242	0.274828	Axl/Hsh2d	2
GO:0002705	positive regulation of leukocyte mediated immunity	3/87	94/11800	0.0320962	1.49355	0.301242	0.274828	Il23a/Itgb2/Sh2d1b1	3
GO:0042303	molting cycle	3/87	94/11800	0.0320962	1.49355	0.301242	0.274828	Inhba/Ptgs2/Cdh3	3
GO:0042633	hair cycle	3/87	94/11800	0.0320962	1.49355	0.301242	0.274828	Inhba/Ptgs2/Cdh3	3
GO:0002263	cell activation involved in immune response	4/87	163/11800	0.0322672	1.49124	0.301242	0.274828	Lgals1/Il23a/Itgb2/Sh2d1b1	4
GO:0010810	regulation of cell-substrate adhesion	4/87	163/11800	0.0322672	1.49124	0.301242	0.274828	Spp1/Lgals1/Nrp1/Gpm6b	4
GO:0022409	positive regulation of cell-cell adhesion	4/87	164/11800	0.0328935	1.48289	0.301242	0.274828	Lgals1/Il23a/Itgb2/Cd80	4
GO:0050921	positive regulation of chemotaxis	3/87	95/11800	0.0329709	1.48187	0.301242	0.274828	Nrp1/Il23a/Ripor2	3
GO:0007566	embryo implantation	2/87	39/11800	0.0333817	1.47649	0.301242	0.274828	Lamb1/Ptgs2	2
GO:0015844	monoamine transport	2/87	39/11800	0.0333817	1.47649	0.301242	0.274828	Gpm6b/Sncg	2
GO:0034340	response to type I interferon	2/87	39/11800	0.0333817	1.47649	0.301242	0.274828	Isg15/Zbp1	2
GO:0046635	positive regulation of alpha-beta T cell activation	2/87	39/11800	0.0333817	1.47649	0.301242	0.274828	Il23a/Cd80	2
GO:0071622	regulation of granulocyte chemotaxis	2/87	39/11800	0.0333817	1.47649	0.301242	0.274828	Il23a/Ripor2	2
GO:0000768	syncytium formation by plasma membrane fusion	2/87	40/11800	0.0349733	1.45626	0.306714	0.279821	Cxcl9/Ripor2	2
GO:0045661	regulation of myoblast differentiation	2/87	40/11800	0.0349733	1.45626	0.306714	0.279821	Cxcl9/Ripor2	2
GO:0097035	regulation of membrane lipid distribution	2/87	40/11800	0.0349733	1.45626	0.306714	0.279821	Abcb1b/Ano3	2
GO:0140253	cell-cell fusion	2/87	40/11800	0.0349733	1.45626	0.306714	0.279821	Cxcl9/Ripor2	2
GO:1990868	response to chemokine	2/87	40/11800	0.0349733	1.45626	0.306714	0.279821	Cxcl9/Ripor2	2
GO:1990869	cellular response to chemokine	2/87	40/11800	0.0349733	1.45626	0.306714	0.279821	Cxcl9/Ripor2	2
GO:0001894	tissue homeostasis	4/87	168/11800	0.03547	1.45014	0.308473	0.281425	Spp1/Ptgs2/Cdh3/Bdkrb2	4
GO:0030900	forebrain development	5/87	247/11800	0.035663	1.44778	0.308473	0.281425	Axl/Lamb1/Inhba/Hmga2/Nrp1	5
GO:0007259	JAK-STAT cascade	3/87	98/11800	0.0356692	1.44771	0.308473	0.281425	Hmga2/Il23a/Tslp	3
GO:0002042	cell migration involved in sprouting angiogenesis	2/87	41/11800	0.0365939	1.43659	0.310716	0.283472	Ptgs2/Nrp1	2
GO:0021872	forebrain generation of neurons	2/87	41/11800	0.0365939	1.43659	0.310716	0.283472	Inhba/Nrp1	2
GO:0031343	positive regulation of cell killing	2/87	41/11800	0.0365939	1.43659	0.310716	0.283472	Il23a/Sh2d1b1	2
GO:0045123	cellular extravasation	2/87	41/11800	0.0365939	1.43659	0.310716	0.283472	Itgb2/Ripor2	2
GO:0097696	STAT cascade	3/87	100/11800	0.0375298	1.42562	0.31722	0.289406	Hmga2/Il23a/Tslp	3
GO:0090407	organophosphate biosynthetic process	6/87	337/11800	0.0380248	1.41993	0.319956	0.291902	Oasl2/Oas1a/Pcyt1b/Ckb/Nme4/Nmnat2	6
GO:0007548	sex differentiation	4/87	173/11800	0.0388514	1.41059	0.323993	0.295585	Axl/Inhba/Hmga2/Pcyt1b	4
GO:0046651	lymphocyte proliferation	4/87	173/11800	0.0388514	1.41059	0.323993	0.295585	Il23a/Itgb2/Cd80/Ripor2	4
GO:0051250	negative regulation of lymphocyte activation	3/87	102/11800	0.0394393	1.40407	0.327434	0.298724	Axl/Cd80/Ripor2	3
GO:0045824	negative regulation of innate immune response	2/87	43/11800	0.0399202	1.39881	0.328506	0.299702	Dhx58/Sh2d1b1	2
GO:0051155	positive regulation of striated muscle cell differentiation	2/87	43/11800	0.0399202	1.39881	0.328506	0.299702	Cxcl9/Ripor2	2
GO:0032943	mononuclear cell proliferation	4/87	175/11800	0.0402541	1.39519	0.329652	0.300747	Il23a/Itgb2/Cd80/Ripor2	4
GO:0042129	regulation of T cell proliferation	3/87	103/11800	0.0404123	1.39349	0.329652	0.300747	Il23a/Cd80/Ripor2	3
GO:0051251	positive regulation of lymphocyte activation	4/87	177/11800	0.0416855	1.38001	0.338559	0.308874	Lgals1/Axl/Il23a/Cd80	4
GO:0035023	regulation of Rho protein signal transduction	3/87	105/11800	0.0423948	1.37269	0.342829	0.312769	Nrp1/Fgd3/Ripor2	3
GO:0006935	chemotaxis	6/87	347/11800	0.0428453	1.3681	0.344979	0.314731	Spp1/Nrp1/Il23a/Itgb2/Cxcl9/Ripor2	6
GO:0001541	ovarian follicle development	2/87	45/11800	0.0433566	1.36295	0.347597	0.317119	Inhba/Pcyt1b	2
GO:0048514	blood vessel morphogenesis	7/87	442/11800	0.0443322	1.35328	0.352644	0.321723	Col18a1/Ptgs2/Elk3/Hmga2/Nrp1/Itgb2/Hhip	7
GO:0042330	taxis	6/87	350/11800	0.0443636	1.35297	0.352644	0.321723	Spp1/Nrp1/Il23a/Itgb2/Cxcl9/Ripor2	6
GO:0019730	antimicrobial humoral response	2/87	46/11800	0.0451148	1.34568	0.354094	0.323047	Cxcl9/Tslp	2
GO:0035924	cellular response to vascular endothelial growth factor stimulus	2/87	46/11800	0.0451148	1.34568	0.354094	0.323047	Ptp4a3/Nrp1	2
GO:0043900	regulation of multi-organism process	2/87	46/11800	0.0451148	1.34568	0.354094	0.323047	Bst2/Inhba	2
GO:0001503	ossification	5/87	265/11800	0.0459424	1.33779	0.359081	0.327596	Spp1/Isg15/Ptgs2/Fhl2/Gpm6b	5
GO:0046649	lymphocyte activation	7/87	446/11800	0.0461523	1.33581	0.359219	0.327722	Lgals1/Axl/Il23a/Hsh2d/Itgb2/Cd80/Ripor2	7
GO:0021885	forebrain cell migration	2/87	47/11800	0.0468991	1.32884	0.360525	0.328913	Axl/Lamb1	2
GO:0043536	positive regulation of blood vessel endothelial cell migration	2/87	47/11800	0.0468991	1.32884	0.360525	0.328913	Ptgs2/Nrp1	2
GO:1903428	positive regulation of reactive oxygen species biosynthetic process	2/87	47/11800	0.0468991	1.32884	0.360525	0.328913	Ptgs2/Itgb2	2
GO:0001910	regulation of leukocyte mediated cytotoxicity	2/87	48/11800	0.048709	1.31239	0.365416	0.333375	Il23a/Sh2d1b1	2
GO:0002526	acute inflammatory response	2/87	48/11800	0.048709	1.31239	0.365416	0.333375	Ptgs2/Bdkrb2	2
GO:0009064	glutamine family amino acid metabolic process	2/87	48/11800	0.048709	1.31239	0.365416	0.333375	Fah/Dglucy	2
GO:0042130	negative regulation of T cell proliferation	2/87	48/11800	0.048709	1.31239	0.365416	0.333375	Cd80/Ripor2	2
GO:0042509	regulation of tyrosine phosphorylation of STAT protein	2/87	48/11800	0.048709	1.31239	0.365416	0.333375	Il23a/Tslp	2
GO:0060425	lung morphogenesis	2/87	48/11800	0.048709	1.31239	0.365416	0.333375	Hmga2/Hhip	2
GO:0006821	chloride transport	2/87	49/11800	0.0505441	1.29633	0.376161	0.343178	Prkg2/Ano3	2
GO:0034754	cellular hormone metabolic process	2/87	49/11800	0.0505441	1.29633	0.376161	0.343178	Spp1/Crabp1	2
GO:0034101	erythrocyte homeostasis	3/87	115/11800	0.0530239	1.27553	0.392102	0.357722	Axl/Isg15/Inhba	3
GO:0070661	leukocyte proliferation	4/87	192/11800	0.0533353	1.27299	0.392102	0.357722	Il23a/Itgb2/Cd80/Ripor2	4
GO:0007260	tyrosine phosphorylation of STAT protein	2/87	51/11800	0.0542878	1.2653	0.392102	0.357722	Il23a/Tslp	2
GO:0042102	positive regulation of T cell proliferation	2/87	51/11800	0.0542878	1.2653	0.392102	0.357722	Il23a/Cd80	2
GO:0046427	positive regulation of JAK-STAT cascade	2/87	51/11800	0.0542878	1.2653	0.392102	0.357722	Il23a/Tslp	2
GO:0051893	regulation of focal adhesion assembly	2/87	51/11800	0.0542878	1.2653	0.392102	0.357722	Nrp1/Gpm6b	2
GO:0090109	regulation of cell-substrate junction assembly	2/87	51/11800	0.0542878	1.2653	0.392102	0.357722	Nrp1/Gpm6b	2
GO:0022407	regulation of cell-cell adhesion	5/87	278/11800	0.0543653	1.26468	0.392102	0.357722	Lgals1/Il23a/Itgb2/Cd80/Ripor2	5
GO:0002695	negative regulation of leukocyte activation	3/87	117/11800	0.0552903	1.25735	0.392265	0.357871	Axl/Cd80/Ripor2	3
GO:0042310	vasoconstriction	2/87	52/11800	0.0561956	1.2503	0.392265	0.357871	Ptgs2/Bdkrb2	2
GO:0045428	regulation of nitric oxide biosynthetic process	2/87	52/11800	0.0561956	1.2503	0.392265	0.357871	Ptgs2/Itgb2	2
GO:1903670	regulation of sprouting angiogenesis	2/87	52/11800	0.0561956	1.2503	0.392265	0.357871	Ptgs2/Nrp1	2
GO:0050870	positive regulation of T cell activation	3/87	118/11800	0.0564408	1.24841	0.392265	0.357871	Lgals1/Il23a/Cd80	3
GO:0050778	positive regulation of immune response	5/87	283/11800	0.0578298	1.23785	0.392265	0.357871	Irgm1/Zbp1/Il23a/Itgb2/Sh2d1b1	5
GO:0018958	phenol-containing compound metabolic process	2/87	53/11800	0.0581266	1.23562	0.392265	0.357871	Fah/Cdh3	2
GO:0030500	regulation of bone mineralization	2/87	53/11800	0.0581266	1.23562	0.392265	0.357871	Isg15/Gpm6b	2
GO:0032945	negative regulation of mononuclear cell proliferation	2/87	53/11800	0.0581266	1.23562	0.392265	0.357871	Cd80/Ripor2	2
GO:0050672	negative regulation of lymphocyte proliferation	2/87	53/11800	0.0581266	1.23562	0.392265	0.357871	Cd80/Ripor2	2
GO:0051249	regulation of lymphocyte activation	5/87	284/11800	0.0585377	1.23256	0.392265	0.357871	Lgals1/Axl/Il23a/Cd80/Ripor2	5
GO:0002683	negative regulation of immune system process	5/87	285/11800	0.0592505	1.22731	0.392265	0.357871	Axl/Dhx58/Cd80/Ripor2/Sh2d1b1	5
GO:0098609	cell-cell adhesion	7/87	473/11800	0.0597004	1.22402	0.392265	0.357871	Lgals1/Lamb1/Cdh3/Il23a/Itgb2/Cd80/Ripor2	7
GO:0001885	endothelial cell development	2/87	54/11800	0.0600806	1.22127	0.392265	0.357871	Col18a1/Abcb1b	2
GO:0150116	NA	2/87	54/11800	0.0600806	1.22127	0.392265	0.357871	Nrp1/Gpm6b	2
GO:1904894	positive regulation of STAT cascade	2/87	54/11800	0.0600806	1.22127	0.392265	0.357871	Il23a/Tslp	2
GO:0050863	regulation of T cell activation	4/87	201/11800	0.0610947	1.214	0.392265	0.357871	Lgals1/Il23a/Cd80/Ripor2	4
GO:0071496	cellular response to external stimulus	4/87	201/11800	0.0610947	1.214	0.392265	0.357871	Axl/Ankrd1/Ripor2/Pcsk9	4
GO:0071347	cellular response to interleukin-1	2/87	55/11800	0.062057	1.20721	0.392265	0.357871	Ankrd1/Zbp1	2
GO:0097756	negative regulation of blood vessel diameter	2/87	55/11800	0.062057	1.20721	0.392265	0.357871	Ptgs2/Bdkrb2	2
GO:0007162	negative regulation of cell adhesion	4/87	203/11800	0.0628966	1.20137	0.392265	0.357871	Lgals1/Lamb1/Cd80/Ripor2	4
GO:0006164	purine nucleotide biosynthetic process	3/87	124/11800	0.0635815	1.19667	0.392265	0.357871	Oasl2/Oas1a/Nme4	3
GO:0009913	epidermal cell differentiation	3/87	124/11800	0.0635815	1.19667	0.392265	0.357871	Ptgs2/Cdh3/Ripor2	3
GO:0006939	smooth muscle contraction	2/87	56/11800	0.0640555	1.19344	0.392265	0.357871	Ptgs2/Bdkrb2	2
GO:0015914	phospholipid transport	2/87	56/11800	0.0640555	1.19344	0.392265	0.357871	Abcb1b/Ano3	2
GO:0070664	negative regulation of leukocyte proliferation	2/87	56/11800	0.0640555	1.19344	0.392265	0.357871	Cd80/Ripor2	2
GO:0003018	vascular process in circulatory system	3/87	125/11800	0.0648107	1.18835	0.392265	0.357871	Ptgs2/Ptp4a3/Bdkrb2	3
GO:0043269	regulation of ion transport	6/87	387/11800	0.0658848	1.18122	0.392265	0.357871	Ptgs2/Prkg2/Nkain1/Gpm6b/Sncg/Pcsk9	6
GO:0050776	regulation of immune response	6/87	387/11800	0.0658848	1.18122	0.392265	0.357871	Irgm1/Dhx58/Zbp1/Il23a/Itgb2/Sh2d1b1	6
GO:1901605	alpha-amino acid metabolic process	3/87	126/11800	0.0660508	1.18012	0.392265	0.357871	Plod2/Fah/Dglucy	3
GO:0072331	signal transduction by p53 class mediator	3/87	127/11800	0.067302	1.17197	0.392265	0.357871	Ankrd1/Eda2r/Bdkrb2	3
GO:0006809	nitric oxide biosynthetic process	2/87	58/11800	0.0681168	1.16675	0.392265	0.357871	Ptgs2/Itgb2	2
GO:0051149	positive regulation of muscle cell differentiation	2/87	58/11800	0.0681168	1.16675	0.392265	0.357871	Cxcl9/Ripor2	2
GO:0008544	epidermis development	4/87	209/11800	0.0684696	1.1645	0.392265	0.357871	Inhba/Ptgs2/Cdh3/Ripor2	4
GO:0072522	purine-containing compound biosynthetic process	3/87	129/11800	0.0698367	1.15592	0.392265	0.357871	Oasl2/Oas1a/Nme4	3
GO:0050866	negative regulation of cell activation	3/87	130/11800	0.0711203	1.14801	0.392265	0.357871	Axl/Cd80/Ripor2	3
GO:0002438	acute inflammatory response to antigenic stimulus	1/87	10/11800	0.0713564	1.14657	0.392265	0.357871	Bdkrb2	1
GO:0002827	positive regulation of T-helper 1 type immune response	1/87	10/11800	0.0713564	1.14657	0.392265	0.357871	Il23a	1
GO:0009208	pyrimidine ribonucleoside triphosphate metabolic process	1/87	10/11800	0.0713564	1.14657	0.392265	0.357871	Nme4	1
GO:0015809	arginine transport	1/87	10/11800	0.0713564	1.14657	0.392265	0.357871	Slc7a3	1
GO:0030002	cellular anion homeostasis	1/87	10/11800	0.0713564	1.14657	0.392265	0.357871	Ckb	1
GO:0030320	cellular monovalent inorganic anion homeostasis	1/87	10/11800	0.0713564	1.14657	0.392265	0.357871	Ckb	1
GO:0031915	positive regulation of synaptic plasticity	1/87	10/11800	0.0713564	1.14657	0.392265	0.357871	Ptgs2	1
GO:0032225	regulation of synaptic transmission, dopaminergic	1/87	10/11800	0.0713564	1.14657	0.392265	0.357871	Ptgs2	1
GO:0032488	Cdc42 protein signal transduction	1/87	10/11800	0.0713564	1.14657	0.392265	0.357871	Nrp1	1
GO:0032754	positive regulation of interleukin-5 production	1/87	10/11800	0.0713564	1.14657	0.392265	0.357871	Tslp	1
GO:0039532	negative regulation of viral-induced cytoplasmic pattern recognition receptor signaling pathway	1/87	10/11800	0.0713564	1.14657	0.392265	0.357871	Dhx58	1
GO:0042541	hemoglobin biosynthetic process	1/87	10/11800	0.0713564	1.14657	0.392265	0.357871	Inhba	1
GO:0042573	retinoic acid metabolic process	1/87	10/11800	0.0713564	1.14657	0.392265	0.357871	Crabp1	1
GO:0042976	activation of Janus kinase activity	1/87	10/11800	0.0713564	1.14657	0.392265	0.357871	Il23a	1
GO:0043373	CD4-positive, alpha-beta T cell lineage commitment	1/87	10/11800	0.0713564	1.14657	0.392265	0.357871	Il23a	1
GO:0044766	multi-organism transport	1/87	10/11800	0.0713564	1.14657	0.392265	0.357871	Bst2	1
GO:0046794	transport of virus	1/87	10/11800	0.0713564	1.14657	0.392265	0.357871	Bst2	1
GO:0048012	hepatocyte growth factor receptor signaling pathway	1/87	10/11800	0.0713564	1.14657	0.392265	0.357871	Nrp1	1
GO:0060347	heart trabecula formation	1/87	10/11800	0.0713564	1.14657	0.392265	0.357871	Fhl2	1
GO:1902306	negative regulation of sodium ion transmembrane transport	1/87	10/11800	0.0713564	1.14657	0.392265	0.357871	Pcsk9	1
GO:1902579	multi-organism localization	1/87	10/11800	0.0713564	1.14657	0.392265	0.357871	Bst2	1
GO:1905097	regulation of guanyl-nucleotide exchange factor activity	1/87	10/11800	0.0713564	1.14657	0.392265	0.357871	Ripor2	1
GO:2000009	negative regulation of protein localization to cell surface	1/87	10/11800	0.0713564	1.14657	0.392265	0.357871	Gpm6b	1
GO:0031341	regulation of cell killing	2/87	60/11800	0.0722613	1.14109	0.392265	0.357871	Il23a/Sh2d1b1	2
GO:0042493	response to drug	3/87	132/11800	0.0737193	1.13242	0.392265	0.357871	Inhba/Ankrd1/Abcb1b	3
GO:0045682	regulation of epidermis development	2/87	61/11800	0.0743636	1.12864	0.392265	0.357871	Inhba/Cdh3	2
GO:0046209	nitric oxide metabolic process	2/87	61/11800	0.0743636	1.12864	0.392265	0.357871	Ptgs2/Itgb2	2
GO:0048754	branching morphogenesis of an epithelial tube	3/87	133/11800	0.0750346	1.12474	0.392265	0.357871	Hmga2/Nrp1/Hhip	3
GO:0050727	regulation of inflammatory response	4/87	216/11800	0.0752854	1.12329	0.392265	0.357871	Ptgs2/Usp18/Zbp1/Tslp	4
GO:0050688	regulation of defense response to virus	2/87	62/11800	0.0764856	1.11642	0.392265	0.357871	Dhx58/Il23a	2
GO:0070167	regulation of biomineral tissue development	2/87	62/11800	0.0764856	1.11642	0.392265	0.357871	Isg15/Gpm6b	2
GO:0110149	NA	2/87	62/11800	0.0764856	1.11642	0.392265	0.357871	Isg15/Gpm6b	2
GO:0010977	negative regulation of neuron projection development	3/87	135/11800	0.0776966	1.1096	0.392265	0.357871	Lgals1/Nrp1/Zfp365	3
GO:0050670	regulation of lymphocyte proliferation	3/87	135/11800	0.0776966	1.1096	0.392265	0.357871	Il23a/Cd80/Ripor2	3
GO:0001886	endothelial cell morphogenesis	1/87	11/11800	0.078209	1.10674	0.392265	0.357871	Col18a1	1
GO:0002523	leukocyte migration involved in inflammatory response	1/87	11/11800	0.078209	1.10674	0.392265	0.357871	Itgb2	1
GO:0002717	positive regulation of natural killer cell mediated immunity	1/87	11/11800	0.078209	1.10674	0.392265	0.357871	Sh2d1b1	1
GO:0002903	negative regulation of B cell apoptotic process	1/87	11/11800	0.078209	1.10674	0.392265	0.357871	Hsh2d	1
GO:0007350	blastoderm segmentation	1/87	11/11800	0.078209	1.10674	0.392265	0.357871	Nrp1	1
GO:0010984	regulation of lipoprotein particle clearance	1/87	11/11800	0.078209	1.10674	0.392265	0.357871	Pcsk9	1
GO:0016048	detection of temperature stimulus	1/87	11/11800	0.078209	1.10674	0.392265	0.357871	Ano3	1
GO:0017121	phospholipid scrambling	1/87	11/11800	0.078209	1.10674	0.392265	0.357871	Ano3	1
GO:0019359	nicotinamide nucleotide biosynthetic process	1/87	11/11800	0.078209	1.10674	0.392265	0.357871	Nmnat2	1
GO:0021783	preganglionic parasympathetic fiber development	1/87	11/11800	0.078209	1.10674	0.392265	0.357871	Nrp1	1
GO:0031290	retinal ganglion cell axon guidance	1/87	11/11800	0.078209	1.10674	0.392265	0.357871	Nrp1	1
GO:0032530	regulation of microvillus organization	1/87	11/11800	0.078209	1.10674	0.392265	0.357871	Fscn1	1
GO:0032634	interleukin-5 production	1/87	11/11800	0.078209	1.10674	0.392265	0.357871	Tslp	1
GO:0032674	regulation of interleukin-5 production	1/87	11/11800	0.078209	1.10674	0.392265	0.357871	Tslp	1
GO:0032736	positive regulation of interleukin-13 production	1/87	11/11800	0.078209	1.10674	0.392265	0.357871	Tslp	1
GO:0032799	low-density lipoprotein receptor particle metabolic process	1/87	11/11800	0.078209	1.10674	0.392265	0.357871	Pcsk9	1
GO:0033280	response to vitamin D	1/87	11/11800	0.078209	1.10674	0.392265	0.357871	Spp1	1
GO:0035627	ceramide transport	1/87	11/11800	0.078209	1.10674	0.392265	0.357871	Abcb1b	1
GO:0035994	response to muscle stretch	1/87	11/11800	0.078209	1.10674	0.392265	0.357871	Ankrd1	1
GO:0042640	anagen	1/87	11/11800	0.078209	1.10674	0.392265	0.357871	Ptgs2	1
GO:0045954	positive regulation of natural killer cell mediated cytotoxicity	1/87	11/11800	0.078209	1.10674	0.392265	0.357871	Sh2d1b1	1
GO:0048712	negative regulation of astrocyte differentiation	1/87	11/11800	0.078209	1.10674	0.392265	0.357871	Hmga2	1
GO:0051580	regulation of neurotransmitter uptake	1/87	11/11800	0.078209	1.10674	0.392265	0.357871	Gpm6b	1
GO:0051589	negative regulation of neurotransmitter transport	1/87	11/11800	0.078209	1.10674	0.392265	0.357871	Gpm6b	1
GO:0060330	regulation of response to interferon-gamma	1/87	11/11800	0.078209	1.10674	0.392265	0.357871	Irgm1	1
GO:0060334	regulation of interferon-gamma-mediated signaling pathway	1/87	11/11800	0.078209	1.10674	0.392265	0.357871	Irgm1	1
GO:0060979	vasculogenesis involved in coronary vascular morphogenesis	1/87	11/11800	0.078209	1.10674	0.392265	0.357871	Nrp1	1
GO:0061548	ganglion development	1/87	11/11800	0.078209	1.10674	0.392265	0.357871	Nrp1	1
GO:0070213	protein auto-ADP-ribosylation	1/87	11/11800	0.078209	1.10674	0.392265	0.357871	Parp12	1
GO:0070831	basement membrane assembly	1/87	11/11800	0.078209	1.10674	0.392265	0.357871	Lamb1	1
GO:0071397	cellular response to cholesterol	1/87	11/11800	0.078209	1.10674	0.392265	0.357871	Inhba	1
GO:0071696	ectodermal placode development	1/87	11/11800	0.078209	1.10674	0.392265	0.357871	Nrp1	1
GO:1902946	protein localization to early endosome	1/87	11/11800	0.078209	1.10674	0.392265	0.357871	Nrp1	1
GO:2000319	regulation of T-helper 17 cell differentiation	1/87	11/11800	0.078209	1.10674	0.392265	0.357871	Il23a	1
GO:2000644	regulation of receptor catabolic process	1/87	11/11800	0.078209	1.10674	0.392265	0.357871	Pcsk9	1
GO:0045685	regulation of glial cell differentiation	2/87	63/11800	0.0786267	1.10443	0.392265	0.357871	Hmga2/Zfp365	2
GO:0046634	regulation of alpha-beta T cell activation	2/87	63/11800	0.0786267	1.10443	0.392265	0.357871	Il23a/Cd80	2
GO:0060249	anatomical structure homeostasis	5/87	311/11800	0.079532	1.09946	0.392265	0.357871	Spp1/Ptgs2/Zfp365/Cdh3/Bdkrb2	5
GO:0032944	regulation of mononuclear cell proliferation	3/87	137/11800	0.0804	1.09474	0.392265	0.357871	Il23a/Cd80/Ripor2	3
GO:0002028	regulation of sodium ion transport	2/87	64/11800	0.0807865	1.09266	0.392265	0.357871	Nkain1/Pcsk9	2
GO:0002690	positive regulation of leukocyte chemotaxis	2/87	64/11800	0.0807865	1.09266	0.392265	0.357871	Il23a/Ripor2	2
GO:0002262	myeloid cell homeostasis	3/87	138/11800	0.0817669	1.08742	0.392265	0.357871	Axl/Isg15/Inhba	3
GO:2001057	reactive nitrogen species metabolic process	2/87	65/11800	0.0829648	1.08111	0.392265	0.357871	Ptgs2/Itgb2	2
GO:0002703	regulation of leukocyte mediated immunity	3/87	140/11800	0.0845311	1.07298	0.392265	0.357871	Il23a/Itgb2/Sh2d1b1	3
GO:0008406	gonad development	3/87	140/11800	0.0845311	1.07298	0.392265	0.357871	Inhba/Hmga2/Pcyt1b	3
GO:0002363	alpha-beta T cell lineage commitment	1/87	12/11800	0.0850116	1.07052	0.392265	0.357871	Il23a	1
GO:0002716	negative regulation of natural killer cell mediated immunity	1/87	12/11800	0.0850116	1.07052	0.392265	0.357871	Sh2d1b1	1
GO:0009148	pyrimidine nucleoside triphosphate biosynthetic process	1/87	12/11800	0.0850116	1.07052	0.392265	0.357871	Nme4	1
GO:0019363	pyridine nucleotide biosynthetic process	1/87	12/11800	0.0850116	1.07052	0.392265	0.357871	Nmnat2	1
GO:0030540	female genitalia development	1/87	12/11800	0.0850116	1.07052	0.392265	0.357871	Axl	1
GO:0033574	response to testosterone	1/87	12/11800	0.0850116	1.07052	0.392265	0.357871	Spp1	1
GO:0035457	cellular response to interferon-alpha	1/87	12/11800	0.0850116	1.07052	0.392265	0.357871	Axl	1
GO:0035729	cellular response to hepatocyte growth factor stimulus	1/87	12/11800	0.0850116	1.07052	0.392265	0.357871	Nrp1	1
GO:0035929	steroid hormone secretion	1/87	12/11800	0.0850116	1.07052	0.392265	0.357871	Inhba	1
GO:0045953	negative regulation of natural killer cell mediated cytotoxicity	1/87	12/11800	0.0850116	1.07052	0.392265	0.357871	Sh2d1b1	1
GO:0048486	parasympathetic nervous system development	1/87	12/11800	0.0850116	1.07052	0.392265	0.357871	Nrp1	1
GO:0060123	regulation of growth hormone secretion	1/87	12/11800	0.0850116	1.07052	0.392265	0.357871	Hmga2	1
GO:0060973	cell migration involved in heart development	1/87	12/11800	0.0850116	1.07052	0.392265	0.357871	Nrp1	1
GO:0070885	negative regulation of calcineurin-NFAT signaling cascade	1/87	12/11800	0.0850116	1.07052	0.392265	0.357871	Fhl2	1
GO:0071404	cellular response to low-density lipoprotein particle stimulus	1/87	12/11800	0.0850116	1.07052	0.392265	0.357871	Itgb2	1
GO:0071636	positive regulation of transforming growth factor beta production	1/87	12/11800	0.0850116	1.07052	0.392265	0.357871	Ptgs2	1
GO:0071679	commissural neuron axon guidance	1/87	12/11800	0.0850116	1.07052	0.392265	0.357871	Nrp1	1
GO:0071803	positive regulation of podosome assembly	1/87	12/11800	0.0850116	1.07052	0.392265	0.357871	Fscn1	1
GO:0106057	negative regulation of calcineurin-mediated signaling	1/87	12/11800	0.0850116	1.07052	0.392265	0.357871	Fhl2	1
GO:1901070	guanosine-containing compound biosynthetic process	1/87	12/11800	0.0850116	1.07052	0.392265	0.357871	Nme4	1
GO:1901096	regulation of autophagosome maturation	1/87	12/11800	0.0850116	1.07052	0.392265	0.357871	Irgm1	1
GO:0045137	development of primary sexual characteristics	3/87	142/11800	0.0873352	1.05881	0.392265	0.357871	Inhba/Hmga2/Pcyt1b	3
GO:0001909	leukocyte mediated cytotoxicity	2/87	67/11800	0.087375	1.05861	0.392265	0.357871	Il23a/Sh2d1b1	2
GO:0070555	response to interleukin-1	2/87	67/11800	0.087375	1.05861	0.392265	0.357871	Ankrd1/Zbp1	2
GO:1901796	regulation of signal transduction by p53 class mediator	2/87	67/11800	0.087375	1.05861	0.392265	0.357871	Ankrd1/Bdkrb2	2
GO:0007169	transmembrane receptor protein tyrosine kinase signaling pathway	6/87	422/11800	0.0910562	1.04069	0.392265	0.357871	Axl/Igfbp4/Ptp4a3/Nrp1/Cdh3/Hhip	6
GO:0050920	regulation of chemotaxis	3/87	145/11800	0.0916148	1.03803	0.392265	0.357871	Nrp1/Il23a/Ripor2	3
GO:0001963	synaptic transmission, dopaminergic	1/87	13/11800	0.0917646	1.03732	0.392265	0.357871	Ptgs2	1
GO:0010575	positive regulation of vascular endothelial growth factor production	1/87	13/11800	0.0917646	1.03732	0.392265	0.357871	Ptgs2	1
GO:0015802	basic amino acid transport	1/87	13/11800	0.0917646	1.03732	0.392265	0.357871	Slc7a3	1
GO:0016540	protein autoprocessing	1/87	13/11800	0.0917646	1.03732	0.392265	0.357871	Pcsk9	1
GO:0021983	pituitary gland development	1/87	13/11800	0.0917646	1.03732	0.392265	0.357871	Hmga2	1
GO:0032656	regulation of interleukin-13 production	1/87	13/11800	0.0917646	1.03732	0.392265	0.357871	Tslp	1
GO:0034497	protein localization to phagophore assembly site	1/87	13/11800	0.0917646	1.03732	0.392265	0.357871	Atg9b	1
GO:0042438	melanin biosynthetic process	1/87	13/11800	0.0917646	1.03732	0.392265	0.357871	Cdh3	1
GO:0043369	CD4-positive or CD8-positive, alpha-beta T cell lineage commitment	1/87	13/11800	0.0917646	1.03732	0.392265	0.357871	Il23a	1
GO:0043517	positive regulation of DNA damage response, signal transduction by p53 class mediator	1/87	13/11800	0.0917646	1.03732	0.392265	0.357871	Ankrd1	1
GO:0043901	negative regulation of multi-organism process	1/87	13/11800	0.0917646	1.03732	0.392265	0.357871	Bst2	1
GO:0044550	secondary metabolite biosynthetic process	1/87	13/11800	0.0917646	1.03732	0.392265	0.357871	Cdh3	1
GO:0048548	regulation of pinocytosis	1/87	13/11800	0.0917646	1.03732	0.392265	0.357871	Axl	1
GO:0050482	arachidonic acid secretion	1/87	13/11800	0.0917646	1.03732	0.392265	0.357871	Bdkrb2	1
GO:0050832	defense response to fungus	1/87	13/11800	0.0917646	1.03732	0.392265	0.357871	Tslp	1
GO:0051968	positive regulation of synaptic transmission, glutamatergic	1/87	13/11800	0.0917646	1.03732	0.392265	0.357871	Ptgs2	1
GO:0055064	chloride ion homeostasis	1/87	13/11800	0.0917646	1.03732	0.392265	0.357871	Ckb	1
GO:0060088	auditory receptor cell stereocilium organization	1/87	13/11800	0.0917646	1.03732	0.392265	0.357871	Ripor2	1
GO:0060340	positive regulation of type I interferon-mediated signaling pathway	1/87	13/11800	0.0917646	1.03732	0.392265	0.357871	Zbp1	1
GO:0060856	establishment of blood-brain barrier	1/87	13/11800	0.0917646	1.03732	0.392265	0.357871	Abcb1b	1
GO:1903963	arachidonate transport	1/87	13/11800	0.0917646	1.03732	0.392265	0.357871	Bdkrb2	1
GO:1904996	positive regulation of leukocyte adhesion to vascular endothelial cell	1/87	13/11800	0.0917646	1.03732	0.392265	0.357871	Itgb2	1
GO:2000251	positive regulation of actin cytoskeleton reorganization	1/87	13/11800	0.0917646	1.03732	0.392265	0.357871	Nrp1	1
GO:2000316	regulation of T-helper 17 type immune response	1/87	13/11800	0.0917646	1.03732	0.392265	0.357871	Il23a	1
GO:0002832	negative regulation of response to biotic stimulus	2/87	69/11800	0.0918543	1.0369	0.392265	0.357871	Dhx58/Sh2d1b1	2
GO:0048041	focal adhesion assembly	2/87	69/11800	0.0918543	1.0369	0.392265	0.357871	Nrp1/Gpm6b	2
GO:0045637	regulation of myeloid cell differentiation	3/87	146/11800	0.0930606	1.03123	0.392265	0.357871	Isg15/Inhba/Il23a	3
GO:0010631	epithelial cell migration	4/87	233/11800	0.093206	1.03056	0.392265	0.357871	Ptgs2/Ptp4a3/Nrp1/Itgb2	4
GO:2000106	regulation of leukocyte apoptotic process	2/87	70/11800	0.0941189	1.02632	0.392265	0.357871	Axl/Hsh2d	2
GO:0090130	tissue migration	4/87	234/11800	0.0943188	1.0254	0.392265	0.357871	Ptgs2/Ptp4a3/Nrp1/Itgb2	4
GO:0090132	epithelium migration	4/87	234/11800	0.0943188	1.0254	0.392265	0.357871	Ptgs2/Ptp4a3/Nrp1/Itgb2	4
GO:1903530	regulation of secretion by cell	6/87	427/11800	0.0950309	1.02214	0.392265	0.357871	Spp1/Inhba/Ankrd1/Hmga2/Itgb2/Sncg	6
GO:0050768	negative regulation of neurogenesis	4/87	235/11800	0.095438	1.02028	0.392265	0.357871	Lgals1/Hmga2/Nrp1/Zfp365	4
GO:0030335	positive regulation of cell migration	6/87	428/11800	0.095837	1.01847	0.392265	0.357871	Col18a1/Lamb1/Ptgs2/Nrp1/Il23a/Ripor2	6
GO:0006936	muscle contraction	3/87	148/11800	0.0959806	1.01782	0.392265	0.357871	Ptgs2/Tnni2/Bdkrb2	3
GO:0006820	anion transport	5/87	331/11800	0.0973806	1.01153	0.392265	0.357871	Prkg2/Abcb1b/Slc7a3/Bdkrb2/Ano3	5
GO:0070663	regulation of leukocyte proliferation	3/87	149/11800	0.0974547	1.0112	0.392265	0.357871	Il23a/Cd80/Ripor2	3
GO:0001911	negative regulation of leukocyte mediated cytotoxicity	1/87	14/11800	0.0984683	1.0067	0.392265	0.357871	Sh2d1b1	1
GO:0002313	mature B cell differentiation involved in immune response	1/87	14/11800	0.0984683	1.0067	0.392265	0.357871	Lgals1	1
GO:0002693	positive regulation of cellular extravasation	1/87	14/11800	0.0984683	1.0067	0.392265	0.357871	Ripor2	1
GO:0002825	regulation of T-helper 1 type immune response	1/87	14/11800	0.0984683	1.0067	0.392265	0.357871	Il23a	1
GO:0003009	skeletal muscle contraction	1/87	14/11800	0.0984683	1.0067	0.392265	0.357871	Tnni2	1
GO:0006525	arginine metabolic process	1/87	14/11800	0.0984683	1.0067	0.392265	0.357871	Fah	1
GO:0008209	androgen metabolic process	1/87	14/11800	0.0984683	1.0067	0.392265	0.357871	Spp1	1
GO:0009220	pyrimidine ribonucleotide biosynthetic process	1/87	14/11800	0.0984683	1.0067	0.392265	0.357871	Nme4	1
GO:0014046	dopamine secretion	1/87	14/11800	0.0984683	1.0067	0.392265	0.357871	Sncg	1
GO:0014059	regulation of dopamine secretion	1/87	14/11800	0.0984683	1.0067	0.392265	0.357871	Sncg	1
GO:0020027	hemoglobin metabolic process	1/87	14/11800	0.0984683	1.0067	0.392265	0.357871	Inhba	1
GO:0021756	striatum development	1/87	14/11800	0.0984683	1.0067	0.392265	0.357871	Inhba	1
GO:0030252	growth hormone secretion	1/87	14/11800	0.0984683	1.0067	0.392265	0.357871	Hmga2	1
GO:0032823	regulation of natural killer cell differentiation	1/87	14/11800	0.0984683	1.0067	0.392265	0.357871	Axl	1
GO:0034383	low-density lipoprotein particle clearance	1/87	14/11800	0.0984683	1.0067	0.392265	0.357871	Pcsk9	1
GO:0035728	response to hepatocyte growth factor	1/87	14/11800	0.0984683	1.0067	0.392265	0.357871	Nrp1	1
GO:0042537	benzene-containing compound metabolic process	1/87	14/11800	0.0984683	1.0067	0.392265	0.357871	Fah	1
GO:0043117	positive regulation of vascular permeability	1/87	14/11800	0.0984683	1.0067	0.392265	0.357871	Ptp4a3	1
GO:0044068	modulation by symbiont of host cellular process	1/87	14/11800	0.0984683	1.0067	0.392265	0.357871	Irgm1	1
GO:0044804	autophagy of nucleus	1/87	14/11800	0.0984683	1.0067	0.392265	0.357871	Atg9b	1
GO:0045624	positive regulation of T-helper cell differentiation	1/87	14/11800	0.0984683	1.0067	0.392265	0.357871	Il23a	1
GO:0048485	sympathetic nervous system development	1/87	14/11800	0.0984683	1.0067	0.392265	0.357871	Nrp1	1
GO:0048532	anatomical structure arrangement	1/87	14/11800	0.0984683	1.0067	0.392265	0.357871	Nrp1	1
GO:0060712	spongiotrophoblast layer development	1/87	14/11800	0.0984683	1.0067	0.392265	0.357871	Plac1	1
GO:0061029	eyelid development in camera-type eye	1/87	14/11800	0.0984683	1.0067	0.392265	0.357871	Inhba	1
GO:0098810	neurotransmitter reuptake	1/87	14/11800	0.0984683	1.0067	0.392265	0.357871	Gpm6b	1
GO:0150077	regulation of neuroinflammatory response	1/87	14/11800	0.0984683	1.0067	0.392265	0.357871	Ptgs2	1
GO:1900120	regulation of receptor binding	1/87	14/11800	0.0984683	1.0067	0.392265	0.357871	Pcsk9	1
GO:2000353	positive regulation of endothelial cell apoptotic process	1/87	14/11800	0.0984683	1.0067	0.392265	0.357871	Col18a1	1
GO:2001241	positive regulation of extrinsic apoptotic signaling pathway in absence of ligand	1/87	14/11800	0.0984683	1.0067	0.392265	0.357871	Inhba	1
GO:0002708	positive regulation of lymphocyte mediated immunity	2/87	72/11800	0.0986962	1.0057	0.392265	0.357871	Il23a/Sh2d1b1	2
GO:0043535	regulation of blood vessel endothelial cell migration	2/87	72/11800	0.0986962	1.0057	0.392265	0.357871	Ptgs2/Nrp1	2
GO:0048871	multicellular organismal homeostasis	5/87	334/11800	0.100222	0.999038	0.395987	0.361266	Spp1/Ptgs2/Adamts5/Cdh3/Bdkrb2	5
GO:0072332	intrinsic apoptotic signaling pathway by p53 class mediator	2/87	73/11800	0.101008	0.995643	0.395987	0.361266	Eda2r/Bdkrb2	2
GO:0051051	negative regulation of transport	5/87	336/11800	0.102139	0.990809	0.395987	0.361266	Bst2/Ptgs2/Prkg2/Gpm6b/Pcsk9	5
GO:0015748	organophosphate ester transport	2/87	74/11800	0.103335	0.985751	0.395987	0.361266	Abcb1b/Ano3	2
GO:0120032	regulation of plasma membrane bounded cell projection assembly	3/87	153/11800	0.103443	0.985298	0.395987	0.361266	Fscn1/Nrp1/Ripor2	3
GO:2000147	positive regulation of cell motility	6/87	439/11800	0.104949	0.979023	0.395987	0.361266	Col18a1/Lamb1/Ptgs2/Nrp1/Il23a/Ripor2	6
GO:0030308	negative regulation of cell growth	3/87	154/11800	0.104963	0.978964	0.395987	0.361266	Inhba/Zmat3/Nrp1	3
GO:0001780	neutrophil homeostasis	1/87	15/11800	0.105123	0.978302	0.395987	0.361266	Axl	1
GO:0002093	auditory receptor cell morphogenesis	1/87	15/11800	0.105123	0.978302	0.395987	0.361266	Ripor2	1
GO:0006582	melanin metabolic process	1/87	15/11800	0.105123	0.978302	0.395987	0.361266	Cdh3	1
GO:0009072	aromatic amino acid family metabolic process	1/87	15/11800	0.105123	0.978302	0.395987	0.361266	Fah	1
GO:0009147	pyrimidine nucleoside triphosphate metabolic process	1/87	15/11800	0.105123	0.978302	0.395987	0.361266	Nme4	1
GO:0009218	pyrimidine ribonucleotide metabolic process	1/87	15/11800	0.105123	0.978302	0.395987	0.361266	Nme4	1
GO:0010766	negative regulation of sodium ion transport	1/87	15/11800	0.105123	0.978302	0.395987	0.361266	Pcsk9	1
GO:0032402	melanosome transport	1/87	15/11800	0.105123	0.978302	0.395987	0.361266	Cdh3	1
GO:0032616	interleukin-13 production	1/87	15/11800	0.105123	0.978302	0.395987	0.361266	Tslp	1
GO:0036315	cellular response to sterol	1/87	15/11800	0.105123	0.978302	0.395987	0.361266	Inhba	1
GO:0039535	regulation of RIG-I signaling pathway	1/87	15/11800	0.105123	0.978302	0.395987	0.361266	Dhx58	1
GO:0042104	positive regulation of activated T cell proliferation	1/87	15/11800	0.105123	0.978302	0.395987	0.361266	Il23a	1
GO:0046496	nicotinamide nucleotide metabolic process	1/87	15/11800	0.105123	0.978302	0.395987	0.361266	Nmnat2	1
GO:0051900	regulation of mitochondrial depolarization	1/87	15/11800	0.105123	0.978302	0.395987	0.361266	Hsh2d	1
GO:0070723	response to cholesterol	1/87	15/11800	0.105123	0.978302	0.395987	0.361266	Inhba	1
GO:0071801	regulation of podosome assembly	1/87	15/11800	0.105123	0.978302	0.395987	0.361266	Fscn1	1
GO:0072525	pyridine-containing compound biosynthetic process	1/87	15/11800	0.105123	0.978302	0.395987	0.361266	Nmnat2	1
GO:0090336	positive regulation of brown fat cell differentiation	1/87	15/11800	0.105123	0.978302	0.395987	0.361266	Ptgs2	1
GO:0008585	female gonad development	2/87	75/11800	0.105677	0.976018	0.395987	0.361266	Inhba/Pcyt1b	2
GO:0007420	brain development	6/87	440/11800	0.105799	0.975519	0.395987	0.361266	Axl/Lamb1/Inhba/Hmga2/Nrp1/Zfp365	6
GO:0060491	regulation of cell projection assembly	3/87	155/11800	0.106492	0.972685	0.395987	0.361266	Fscn1/Nrp1/Ripor2	3
GO:0046545	development of primary female sexual characteristics	2/87	76/11800	0.108034	0.96644	0.395987	0.361266	Inhba/Pcyt1b	2
GO:0040017	positive regulation of locomotion	6/87	445/11800	0.110105	0.958192	0.395987	0.361266	Col18a1/Lamb1/Ptgs2/Nrp1/Il23a/Ripor2	6
GO:0014902	myotube differentiation	2/87	77/11800	0.110404	0.957014	0.395987	0.361266	Cxcl9/Ripor2	2
GO:0015698	inorganic anion transport	2/87	77/11800	0.110404	0.957014	0.395987	0.361266	Prkg2/Ano3	2
GO:0032680	regulation of tumor necrosis factor production	2/87	77/11800	0.110404	0.957014	0.395987	0.361266	Axl/Il23a	2
GO:0050671	positive regulation of lymphocyte proliferation	2/87	77/11800	0.110404	0.957014	0.395987	0.361266	Il23a/Cd80	2
GO:0061138	morphogenesis of a branching epithelium	3/87	158/11800	0.11113	0.954168	0.395987	0.361266	Hmga2/Nrp1/Hhip	3
GO:0019362	pyridine nucleotide metabolic process	1/87	16/11800	0.111729	0.951833	0.395987	0.361266	Nmnat2	1
GO:0030033	microvillus assembly	1/87	16/11800	0.111729	0.951833	0.395987	0.361266	Fscn1	1
GO:0031342	negative regulation of cell killing	1/87	16/11800	0.111729	0.951833	0.395987	0.361266	Sh2d1b1	1
GO:0031424	keratinization	1/87	16/11800	0.111729	0.951833	0.395987	0.361266	Cdh3	1
GO:0032401	establishment of melanosome localization	1/87	16/11800	0.111729	0.951833	0.395987	0.361266	Cdh3	1
GO:0032930	positive regulation of superoxide anion generation	1/87	16/11800	0.111729	0.951833	0.395987	0.361266	Itgb2	1
GO:0033005	positive regulation of mast cell activation	1/87	16/11800	0.111729	0.951833	0.395987	0.361266	Tslp	1
GO:0043302	positive regulation of leukocyte degranulation	1/87	16/11800	0.111729	0.951833	0.395987	0.361266	Itgb2	1
GO:0045723	positive regulation of fatty acid biosynthetic process	1/87	16/11800	0.111729	0.951833	0.395987	0.361266	Ptgs2	1
GO:0046697	decidualization	1/87	16/11800	0.111729	0.951833	0.395987	0.361266	Ptgs2	1
GO:0051904	pigment granule transport	1/87	16/11800	0.111729	0.951833	0.395987	0.361266	Cdh3	1
GO:0060333	interferon-gamma-mediated signaling pathway	1/87	16/11800	0.111729	0.951833	0.395987	0.361266	Irgm1	1
GO:1900746	regulation of vascular endothelial growth factor signaling pathway	1/87	16/11800	0.111729	0.951833	0.395987	0.361266	Ptp4a3	1
GO:1903055	positive regulation of extracellular matrix organization	1/87	16/11800	0.111729	0.951833	0.395987	0.361266	Fscn1	1
GO:0002688	regulation of leukocyte chemotaxis	2/87	78/11800	0.112789	0.947735	0.395987	0.361266	Il23a/Ripor2	2
GO:0045778	positive regulation of ossification	2/87	78/11800	0.112789	0.947735	0.395987	0.361266	Isg15/Gpm6b	2
GO:0006959	humoral immune response	2/87	79/11800	0.115186	0.938599	0.395987	0.361266	Cxcl9/Tslp	2
GO:0007044	cell-substrate junction assembly	2/87	79/11800	0.115186	0.938599	0.395987	0.361266	Nrp1/Gpm6b	2
GO:0030216	keratinocyte differentiation	2/87	79/11800	0.115186	0.938599	0.395987	0.361266	Ptgs2/Cdh3	2
GO:0032946	positive regulation of mononuclear cell proliferation	2/87	79/11800	0.115186	0.938599	0.395987	0.361266	Il23a/Cd80	2
GO:0045446	endothelial cell differentiation	2/87	79/11800	0.115186	0.938599	0.395987	0.361266	Col18a1/Abcb1b	2
GO:0045621	positive regulation of lymphocyte differentiation	2/87	79/11800	0.115186	0.938599	0.395987	0.361266	Axl/Il23a	2
GO:0051588	regulation of neurotransmitter transport	2/87	79/11800	0.115186	0.938599	0.395987	0.361266	Gpm6b/Sncg	2
GO:1903555	regulation of tumor necrosis factor superfamily cytokine production	2/87	79/11800	0.115186	0.938599	0.395987	0.361266	Axl/Il23a	2
GO:0051272	positive regulation of cellular component movement	6/87	451/11800	0.115391	0.937827	0.395987	0.361266	Col18a1/Lamb1/Ptgs2/Nrp1/Il23a/Ripor2	6
GO:0007160	cell-matrix adhesion	3/87	161/11800	0.115846	0.93612	0.395987	0.361266	Nrp1/Gpm6b/Itgb2	3
GO:0031345	negative regulation of cell projection organization	3/87	161/11800	0.115846	0.93612	0.395987	0.361266	Lgals1/Nrp1/Zfp365	3
GO:0032368	regulation of lipid transport	2/87	80/11800	0.117597	0.929603	0.395987	0.361266	Spp1/Pcsk9	2
GO:0042476	odontogenesis	2/87	80/11800	0.117597	0.929603	0.395987	0.361266	Lamb1/Inhba	2
GO:0051153	regulation of striated muscle cell differentiation	2/87	80/11800	0.117597	0.929603	0.395987	0.361266	Cxcl9/Ripor2	2
GO:0002335	mature B cell differentiation	1/87	17/11800	0.118287	0.927062	0.395987	0.361266	Lgals1	1
GO:0002902	regulation of B cell apoptotic process	1/87	17/11800	0.118287	0.927062	0.395987	0.361266	Hsh2d	1
GO:0006775	fat-soluble vitamin metabolic process	1/87	17/11800	0.118287	0.927062	0.395987	0.361266	Crabp1	1
GO:0009067	aspartate family amino acid biosynthetic process	1/87	17/11800	0.118287	0.927062	0.395987	0.361266	Plod2	1
GO:0009593	detection of chemical stimulus	1/87	17/11800	0.118287	0.927062	0.395987	0.361266	Rtp4	1
GO:0010574	regulation of vascular endothelial growth factor production	1/87	17/11800	0.118287	0.927062	0.395987	0.361266	Ptgs2	1
GO:0021544	subpallium development	1/87	17/11800	0.118287	0.927062	0.395987	0.361266	Inhba	1
GO:0021602	cranial nerve morphogenesis	1/87	17/11800	0.118287	0.927062	0.395987	0.361266	Nrp1	1
GO:0021801	cerebral cortex radial glia guided migration	1/87	17/11800	0.118287	0.927062	0.395987	0.361266	Lamb1	1
GO:0022030	telencephalon glial cell migration	1/87	17/11800	0.118287	0.927062	0.395987	0.361266	Lamb1	1
GO:0030325	adrenal gland development	1/87	17/11800	0.118287	0.927062	0.395987	0.361266	Hmga2	1
GO:0043372	positive regulation of CD4-positive, alpha-beta T cell differentiation	1/87	17/11800	0.118287	0.927062	0.395987	0.361266	Il23a	1
GO:0045932	negative regulation of muscle contraction	1/87	17/11800	0.118287	0.927062	0.395987	0.361266	Ptgs2	1
GO:0045987	positive regulation of smooth muscle contraction	1/87	17/11800	0.118287	0.927062	0.395987	0.361266	Ptgs2	1
GO:0048261	negative regulation of receptor-mediated endocytosis	1/87	17/11800	0.118287	0.927062	0.395987	0.361266	Pcsk9	1
GO:0051905	establishment of pigment granule localization	1/87	17/11800	0.118287	0.927062	0.395987	0.361266	Cdh3	1
GO:0060384	innervation	1/87	17/11800	0.118287	0.927062	0.395987	0.361266	Nrp1	1
GO:0061298	retina vasculature development in camera-type eye	1/87	17/11800	0.118287	0.927062	0.395987	0.361266	Nrp1	1
GO:0061437	renal system vasculature development	1/87	17/11800	0.118287	0.927062	0.395987	0.361266	Nrp1	1
GO:0061440	kidney vasculature development	1/87	17/11800	0.118287	0.927062	0.395987	0.361266	Nrp1	1
GO:0072539	T-helper 17 cell differentiation	1/87	17/11800	0.118287	0.927062	0.395987	0.361266	Il23a	1
GO:1902547	regulation of cellular response to vascular endothelial growth factor stimulus	1/87	17/11800	0.118287	0.927062	0.395987	0.361266	Ptp4a3	1
GO:1904994	regulation of leukocyte adhesion to vascular endothelial cell	1/87	17/11800	0.118287	0.927062	0.395987	0.361266	Itgb2	1
GO:0051046	regulation of secretion	6/87	455/11800	0.118987	0.924501	0.397493	0.36264	Spp1/Inhba/Ankrd1/Hmga2/Itgb2/Sncg	6
GO:0008584	male gonad development	2/87	81/11800	0.120021	0.920743	0.397493	0.36264	Inhba/Hmga2	2
GO:1903426	regulation of reactive oxygen species biosynthetic process	2/87	81/11800	0.120021	0.920743	0.397493	0.36264	Ptgs2/Itgb2	2
GO:0051961	negative regulation of nervous system development	4/87	256/11800	0.120361	0.919514	0.397493	0.36264	Lgals1/Hmga2/Nrp1/Zfp365	4
GO:0006937	regulation of muscle contraction	2/87	82/11800	0.122457	0.912016	0.397493	0.36264	Ptgs2/Tnni2	2
GO:0032640	tumor necrosis factor production	2/87	82/11800	0.122457	0.912016	0.397493	0.36264	Axl/Il23a	2
GO:0046546	development of primary male sexual characteristics	2/87	82/11800	0.122457	0.912016	0.397493	0.36264	Inhba/Hmga2	2
GO:0050868	negative regulation of T cell activation	2/87	82/11800	0.122457	0.912016	0.397493	0.36264	Cd80/Ripor2	2
GO:0150115	NA	2/87	82/11800	0.122457	0.912016	0.397493	0.36264	Nrp1/Gpm6b	2
GO:0002360	T cell lineage commitment	1/87	18/11800	0.124797	0.903794	0.397493	0.36264	Il23a	1
GO:0002673	regulation of acute inflammatory response	1/87	18/11800	0.124797	0.903794	0.397493	0.36264	Ptgs2	1
GO:0009065	glutamine family amino acid catabolic process	1/87	18/11800	0.124797	0.903794	0.397493	0.36264	Fah	1
GO:0035089	establishment of apical/basal cell polarity	1/87	18/11800	0.124797	0.903794	0.397493	0.36264	Fscn1	1
GO:0035987	endodermal cell differentiation	1/87	18/11800	0.124797	0.903794	0.397493	0.36264	Inhba	1
GO:0039531	regulation of viral-induced cytoplasmic pattern recognition receptor signaling pathway	1/87	18/11800	0.124797	0.903794	0.397493	0.36264	Dhx58	1
GO:0042119	neutrophil activation	1/87	18/11800	0.124797	0.903794	0.397493	0.36264	Itgb2	1
GO:0044342	type B pancreatic cell proliferation	1/87	18/11800	0.124797	0.903794	0.397493	0.36264	Igfbp4	1
GO:0051882	mitochondrial depolarization	1/87	18/11800	0.124797	0.903794	0.397493	0.36264	Hsh2d	1
GO:0060343	trabecula formation	1/87	18/11800	0.124797	0.903794	0.397493	0.36264	Fhl2	1
GO:0071800	podosome assembly	1/87	18/11800	0.124797	0.903794	0.397493	0.36264	Fscn1	1
GO:1901673	regulation of mitotic spindle assembly	1/87	18/11800	0.124797	0.903794	0.397493	0.36264	Ripor2	1
GO:1904424	regulation of GTP binding	1/87	18/11800	0.124797	0.903794	0.397493	0.36264	Ripor2	1
GO:0015711	organic anion transport	4/87	261/11800	0.126677	0.897301	0.397493	0.36264	Abcb1b/Slc7a3/Bdkrb2/Ano3	4
GO:0071706	tumor necrosis factor superfamily cytokine production	2/87	84/11800	0.127366	0.894948	0.397493	0.36264	Axl/Il23a	2
GO:0002697	regulation of immune effector process	4/87	262/11800	0.127957	0.892935	0.397493	0.36264	Dhx58/Il23a/Itgb2/Sh2d1b1	4
GO:0001763	morphogenesis of a branching structure	3/87	169/11800	0.128781	0.890148	0.397493	0.36264	Hmga2/Nrp1/Hhip	3
GO:0010595	positive regulation of endothelial cell migration	2/87	85/11800	0.129837	0.8866	0.397493	0.36264	Ptgs2/Nrp1	2
GO:0051606	detection of stimulus	2/87	85/11800	0.129837	0.8866	0.397493	0.36264	Rtp4/Ano3	2
GO:0001504	neurotransmitter uptake	1/87	19/11800	0.13126	0.881867	0.397493	0.36264	Gpm6b	1
GO:0001516	prostaglandin biosynthetic process	1/87	19/11800	0.13126	0.881867	0.397493	0.36264	Ptgs2	1
GO:0002446	neutrophil mediated immunity	1/87	19/11800	0.13126	0.881867	0.397493	0.36264	Itgb2	1
GO:0006953	acute-phase response	1/87	19/11800	0.13126	0.881867	0.397493	0.36264	Ptgs2	1
GO:0007413	axonal fasciculation	1/87	19/11800	0.13126	0.881867	0.397493	0.36264	Nrp1	1
GO:0008045	motor neuron axon guidance	1/87	19/11800	0.13126	0.881867	0.397493	0.36264	Nrp1	1
GO:0009163	nucleoside biosynthetic process	1/87	19/11800	0.13126	0.881867	0.397493	0.36264	Nme4	1
GO:0009651	response to salt stress	1/87	19/11800	0.13126	0.881867	0.397493	0.36264	Bdkrb2	1
GO:0032400	melanosome localization	1/87	19/11800	0.13126	0.881867	0.397493	0.36264	Cdh3	1
GO:0032660	regulation of interleukin-17 production	1/87	19/11800	0.13126	0.881867	0.397493	0.36264	Il23a	1
GO:0032928	regulation of superoxide anion generation	1/87	19/11800	0.13126	0.881867	0.397493	0.36264	Itgb2	1
GO:0036314	response to sterol	1/87	19/11800	0.13126	0.881867	0.397493	0.36264	Inhba	1
GO:0042451	purine nucleoside biosynthetic process	1/87	19/11800	0.13126	0.881867	0.397493	0.36264	Nme4	1
GO:0042455	ribonucleoside biosynthetic process	1/87	19/11800	0.13126	0.881867	0.397493	0.36264	Nme4	1
GO:0045780	positive regulation of bone resorption	1/87	19/11800	0.13126	0.881867	0.397493	0.36264	Spp1	1
GO:0046129	purine ribonucleoside biosynthetic process	1/87	19/11800	0.13126	0.881867	0.397493	0.36264	Nme4	1
GO:0046457	prostanoid biosynthetic process	1/87	19/11800	0.13126	0.881867	0.397493	0.36264	Ptgs2	1
GO:0046852	positive regulation of bone remodeling	1/87	19/11800	0.13126	0.881867	0.397493	0.36264	Spp1	1
GO:0055083	monovalent inorganic anion homeostasis	1/87	19/11800	0.13126	0.881867	0.397493	0.36264	Ckb	1
GO:0060117	auditory receptor cell development	1/87	19/11800	0.13126	0.881867	0.397493	0.36264	Ripor2	1
GO:0060544	regulation of necroptotic process	1/87	19/11800	0.13126	0.881867	0.397493	0.36264	Zbp1	1
GO:0062098	NA	1/87	19/11800	0.13126	0.881867	0.397493	0.36264	Zbp1	1
GO:0070498	interleukin-1-mediated signaling pathway	1/87	19/11800	0.13126	0.881867	0.397493	0.36264	Zbp1	1
GO:0072538	T-helper 17 type immune response	1/87	19/11800	0.13126	0.881867	0.397493	0.36264	Il23a	1
GO:0106030	neuron projection fasciculation	1/87	19/11800	0.13126	0.881867	0.397493	0.36264	Nrp1	1
GO:1902476	chloride transmembrane transport	1/87	19/11800	0.13126	0.881867	0.397493	0.36264	Ano3	1
GO:2000114	regulation of establishment of cell polarity	1/87	19/11800	0.13126	0.881867	0.397493	0.36264	Ripor2	1
GO:2000773	negative regulation of cellular senescence	1/87	19/11800	0.13126	0.881867	0.397493	0.36264	Hmga2	1
GO:0046883	regulation of hormone secretion	3/87	171/11800	0.132093	0.879119	0.397493	0.36264	Spp1/Inhba/Hmga2	3
GO:0000045	autophagosome assembly	2/87	86/11800	0.132321	0.878373	0.397493	0.36264	Irgm1/Atg9b	2
GO:0062197	NA	4/87	266/11800	0.133132	0.875718	0.397493	0.36264	Axl/Ptgs2/Prkg2/Bdkrb2	4
GO:0008015	blood circulation	4/87	267/11800	0.134439	0.871474	0.397493	0.36264	Ptgs2/Ptp4a3/Tnni2/Bdkrb2	4
GO:0032091	negative regulation of protein binding	2/87	87/11800	0.134815	0.870263	0.397493	0.36264	Ripor2/Pcsk9	2
GO:2000379	positive regulation of reactive oxygen species metabolic process	2/87	87/11800	0.134815	0.870263	0.397493	0.36264	Ptgs2/Itgb2	2
GO:0010721	negative regulation of cell development	4/87	268/11800	0.135752	0.867255	0.397493	0.36264	Lgals1/Hmga2/Nrp1/Zfp365	4
GO:0002040	sprouting angiogenesis	2/87	88/11800	0.137319	0.862268	0.397493	0.36264	Ptgs2/Nrp1	2
GO:0070665	positive regulation of leukocyte proliferation	2/87	88/11800	0.137319	0.862268	0.397493	0.36264	Il23a/Cd80	2
GO:0071887	leukocyte apoptotic process	2/87	88/11800	0.137319	0.862268	0.397493	0.36264	Axl/Hsh2d	2
GO:0002715	regulation of natural killer cell mediated immunity	1/87	20/11800	0.137676	0.861143	0.397493	0.36264	Sh2d1b1	1
GO:0003148	outflow tract septum morphogenesis	1/87	20/11800	0.137676	0.861143	0.397493	0.36264	Nrp1	1
GO:0006536	glutamate metabolic process	1/87	20/11800	0.137676	0.861143	0.397493	0.36264	Dglucy	1
GO:0010592	positive regulation of lamellipodium assembly	1/87	20/11800	0.137676	0.861143	0.397493	0.36264	Fscn1	1
GO:0019369	arachidonic acid metabolic process	1/87	20/11800	0.137676	0.861143	0.397493	0.36264	Ptgs2	1
GO:0022617	extracellular matrix disassembly	1/87	20/11800	0.137676	0.861143	0.397493	0.36264	Fscn1	1
GO:0032366	intracellular sterol transport	1/87	20/11800	0.137676	0.861143	0.397493	0.36264	Pcsk9	1
GO:0032367	intracellular cholesterol transport	1/87	20/11800	0.137676	0.861143	0.397493	0.36264	Pcsk9	1
GO:0032770	positive regulation of monooxygenase activity	1/87	20/11800	0.137676	0.861143	0.397493	0.36264	Cdh3	1
GO:0034381	plasma lipoprotein particle clearance	1/87	20/11800	0.137676	0.861143	0.397493	0.36264	Pcsk9	1
GO:0042269	regulation of natural killer cell mediated cytotoxicity	1/87	20/11800	0.137676	0.861143	0.397493	0.36264	Sh2d1b1	1
GO:0045672	positive regulation of osteoclast differentiation	1/87	20/11800	0.137676	0.861143	0.397493	0.36264	Il23a	1
GO:0046426	negative regulation of JAK-STAT cascade	1/87	20/11800	0.137676	0.861143	0.397493	0.36264	Hmga2	1
GO:0048714	positive regulation of oligodendrocyte differentiation	1/87	20/11800	0.137676	0.861143	0.397493	0.36264	Zfp365	1
GO:0048843	negative regulation of axon extension involved in axon guidance	1/87	20/11800	0.137676	0.861143	0.397493	0.36264	Nrp1	1
GO:0050687	negative regulation of defense response to virus	1/87	20/11800	0.137676	0.861143	0.397493	0.36264	Dhx58	1
GO:0051875	pigment granule localization	1/87	20/11800	0.137676	0.861143	0.397493	0.36264	Cdh3	1
GO:0060445	branching involved in salivary gland morphogenesis	1/87	20/11800	0.137676	0.861143	0.397493	0.36264	Nrp1	1
GO:0061162	establishment of monopolar cell polarity	1/87	20/11800	0.137676	0.861143	0.397493	0.36264	Fscn1	1
GO:0072524	pyridine-containing compound metabolic process	1/87	20/11800	0.137676	0.861143	0.397493	0.36264	Nmnat2	1
GO:1902254	negative regulation of intrinsic apoptotic signaling pathway by p53 class mediator	1/87	20/11800	0.137676	0.861143	0.397493	0.36264	Bdkrb2	1
GO:1904893	negative regulation of STAT cascade	1/87	20/11800	0.137676	0.861143	0.397493	0.36264	Hmga2	1
GO:2000516	positive regulation of CD4-positive, alpha-beta T cell activation	1/87	20/11800	0.137676	0.861143	0.397493	0.36264	Il23a	1
GO:0003158	endothelium development	2/87	89/11800	0.139835	0.854385	0.399209	0.364206	Col18a1/Abcb1b	2
GO:0007565	female pregnancy	2/87	90/11800	0.14236	0.846612	0.399209	0.364206	Lamb1/Ptgs2	2
GO:0045807	positive regulation of endocytosis	2/87	90/11800	0.14236	0.846612	0.399209	0.364206	Axl/Pcsk9	2
GO:2001243	negative regulation of intrinsic apoptotic signaling pathway	2/87	90/11800	0.14236	0.846612	0.399209	0.364206	Ptgs2/Bdkrb2	2
GO:0001919	regulation of receptor recycling	1/87	21/11800	0.144044	0.841504	0.399209	0.364206	Pcsk9	1
GO:0002691	regulation of cellular extravasation	1/87	21/11800	0.144044	0.841504	0.399209	0.364206	Ripor2	1
GO:0006221	pyrimidine nucleotide biosynthetic process	1/87	21/11800	0.144044	0.841504	0.399209	0.364206	Nme4	1
GO:0006884	cell volume homeostasis	1/87	21/11800	0.144044	0.841504	0.399209	0.364206	Prkg2	1
GO:0009620	response to fungus	1/87	21/11800	0.144044	0.841504	0.399209	0.364206	Tslp	1
GO:0010453	regulation of cell fate commitment	1/87	21/11800	0.144044	0.841504	0.399209	0.364206	Il23a	1
GO:0010573	vascular endothelial growth factor production	1/87	21/11800	0.144044	0.841504	0.399209	0.364206	Ptgs2	1
GO:0021884	forebrain neuron development	1/87	21/11800	0.144044	0.841504	0.399209	0.364206	Nrp1	1
GO:0032528	microvillus organization	1/87	21/11800	0.144044	0.841504	0.399209	0.364206	Fscn1	1
GO:0032735	positive regulation of interleukin-12 production	1/87	21/11800	0.144044	0.841504	0.399209	0.364206	Il23a	1
GO:0035024	negative regulation of Rho protein signal transduction	1/87	21/11800	0.144044	0.841504	0.399209	0.364206	Ripor2	1
GO:0042311	vasodilation	1/87	21/11800	0.144044	0.841504	0.399209	0.364206	Bdkrb2	1
GO:0048741	skeletal muscle fiber development	1/87	21/11800	0.144044	0.841504	0.399209	0.364206	Ripor2	1
GO:0050849	negative regulation of calcium-mediated signaling	1/87	21/11800	0.144044	0.841504	0.399209	0.364206	Fhl2	1
GO:0051894	positive regulation of focal adhesion assembly	1/87	21/11800	0.144044	0.841504	0.399209	0.364206	Nrp1	1
GO:0055094	response to lipoprotein particle	1/87	21/11800	0.144044	0.841504	0.399209	0.364206	Itgb2	1
GO:0061339	establishment or maintenance of monopolar cell polarity	1/87	21/11800	0.144044	0.841504	0.399209	0.364206	Fscn1	1
GO:0090335	regulation of brown fat cell differentiation	1/87	21/11800	0.144044	0.841504	0.399209	0.364206	Ptgs2	1
GO:1902668	negative regulation of axon guidance	1/87	21/11800	0.144044	0.841504	0.399209	0.364206	Nrp1	1
GO:0002698	negative regulation of immune effector process	2/87	91/11800	0.144895	0.838947	0.399209	0.364206	Dhx58/Sh2d1b1	2
GO:0003206	cardiac chamber morphogenesis	2/87	91/11800	0.144895	0.838947	0.399209	0.364206	Fhl2/Nrp1	2
GO:0031623	receptor internalization	2/87	91/11800	0.144895	0.838947	0.399209	0.364206	Itgb2/Pcsk9	2
GO:0043534	blood vessel endothelial cell migration	2/87	91/11800	0.144895	0.838947	0.399209	0.364206	Ptgs2/Nrp1	2
GO:0072329	monocarboxylic acid catabolic process	2/87	91/11800	0.144895	0.838947	0.399209	0.364206	Fah/Crabp1	2
GO:1903038	negative regulation of leukocyte cell-cell adhesion	2/87	91/11800	0.144895	0.838947	0.399209	0.364206	Cd80/Ripor2	2
GO:1903409	reactive oxygen species biosynthetic process	2/87	91/11800	0.144895	0.838947	0.399209	0.364206	Ptgs2/Itgb2	2
GO:1905037	autophagosome organization	2/87	91/11800	0.144895	0.838947	0.399209	0.364206	Irgm1/Atg9b	2
GO:0002064	epithelial cell development	3/87	179/11800	0.145636	0.83673	0.400661	0.36553	Col18a1/Abcb1b/Ripor2	3
GO:1901215	negative regulation of neuron death	3/87	180/11800	0.147361	0.831617	0.403597	0.368209	Axl/Nrp1/Sncg	3
GO:0008217	regulation of blood pressure	2/87	92/11800	0.14744	0.831386	0.403597	0.368209	Ptgs2/Bdkrb2	2
GO:0001819	positive regulation of cytokine production	4/87	278/11800	0.149163	0.826339	0.403597	0.368209	Ptgs2/Dhx58/Il23a/Tslp	4
GO:0002686	negative regulation of leukocyte migration	1/87	22/11800	0.150366	0.82285	0.403597	0.368209	Ripor2	1
GO:0006907	pinocytosis	1/87	22/11800	0.150366	0.82285	0.403597	0.368209	Axl	1
GO:0015872	dopamine transport	1/87	22/11800	0.150366	0.82285	0.403597	0.368209	Sncg	1
GO:0021846	cell proliferation in forebrain	1/87	22/11800	0.150366	0.82285	0.403597	0.368209	Hmga2	1
GO:0035767	endothelial cell chemotaxis	1/87	22/11800	0.150366	0.82285	0.403597	0.368209	Nrp1	1
GO:0039529	RIG-I signaling pathway	1/87	22/11800	0.150366	0.82285	0.403597	0.368209	Dhx58	1
GO:0043368	positive T cell selection	1/87	22/11800	0.150366	0.82285	0.403597	0.368209	Il23a	1
GO:0045686	negative regulation of glial cell differentiation	1/87	22/11800	0.150366	0.82285	0.403597	0.368209	Hmga2	1
GO:0045907	positive regulation of vasoconstriction	1/87	22/11800	0.150366	0.82285	0.403597	0.368209	Ptgs2	1
GO:0046039	GTP metabolic process	1/87	22/11800	0.150366	0.82285	0.403597	0.368209	Nme4	1
GO:0050433	regulation of catecholamine secretion	1/87	22/11800	0.150366	0.82285	0.403597	0.368209	Sncg	1
GO:0060977	coronary vasculature morphogenesis	1/87	22/11800	0.150366	0.82285	0.403597	0.368209	Nrp1	1
GO:1901659	glycosyl compound biosynthetic process	1/87	22/11800	0.150366	0.82285	0.403597	0.368209	Nme4	1
GO:1901214	regulation of neuron death	4/87	279/11800	0.150532	0.822371	0.403597	0.368209	Axl/Nrp1/Sncg/Pcsk9	4
GO:0060322	head development	6/87	488/11800	0.150738	0.821776	0.403597	0.368209	Axl/Lamb1/Inhba/Hmga2/Nrp1/Zfp365	6
GO:0003007	heart morphogenesis	3/87	182/11800	0.15083	0.821511	0.403597	0.368209	Ankrd1/Fhl2/Nrp1	3
GO:0032956	regulation of actin cytoskeleton organization	4/87	280/11800	0.151906	0.818425	0.403597	0.368209	Bst2/Fscn1/Nrp1/Gpm6b	4
GO:0035150	regulation of tube size	2/87	94/11800	0.152557	0.816569	0.403597	0.368209	Ptgs2/Bdkrb2	2
GO:0035296	regulation of tube diameter	2/87	94/11800	0.152557	0.816569	0.403597	0.368209	Ptgs2/Bdkrb2	2
GO:0097746	regulation of blood vessel diameter	2/87	94/11800	0.152557	0.816569	0.403597	0.368209	Ptgs2/Bdkrb2	2
GO:0006520	cellular amino acid metabolic process	3/87	184/11800	0.154326	0.81156	0.403597	0.368209	Plod2/Fah/Dglucy	3
GO:0001906	cell killing	2/87	95/11800	0.155128	0.809309	0.403597	0.368209	Il23a/Sh2d1b1	2
GO:0010811	positive regulation of cell-substrate adhesion	2/87	95/11800	0.155128	0.809309	0.403597	0.368209	Spp1/Nrp1	2
GO:0042445	hormone metabolic process	2/87	95/11800	0.155128	0.809309	0.403597	0.368209	Spp1/Crabp1	2
GO:0003013	circulatory system process	4/87	283/11800	0.156057	0.806718	0.403597	0.368209	Ptgs2/Ptp4a3/Tnni2/Bdkrb2	4
GO:0007265	Ras protein signal transduction	4/87	283/11800	0.156057	0.806718	0.403597	0.368209	Ctnnal1/Nrp1/Fgd3/Ripor2	4
GO:0001783	B cell apoptotic process	1/87	23/11800	0.156642	0.805091	0.403597	0.368209	Hsh2d	1
GO:0001916	positive regulation of T cell mediated cytotoxicity	1/87	23/11800	0.156642	0.805091	0.403597	0.368209	Il23a	1
GO:0002230	positive regulation of defense response to virus by host	1/87	23/11800	0.156642	0.805091	0.403597	0.368209	Il23a	1
GO:0032309	icosanoid secretion	1/87	23/11800	0.156642	0.805091	0.403597	0.368209	Bdkrb2	1
GO:0032369	negative regulation of lipid transport	1/87	23/11800	0.156642	0.805091	0.403597	0.368209	Pcsk9	1
GO:0032480	negative regulation of type I interferon production	1/87	23/11800	0.156642	0.805091	0.403597	0.368209	Dhx58	1
GO:0032620	interleukin-17 production	1/87	23/11800	0.156642	0.805091	0.403597	0.368209	Il23a	1
GO:0032878	regulation of establishment or maintenance of cell polarity	1/87	23/11800	0.156642	0.805091	0.403597	0.368209	Ripor2	1
GO:0033273	response to vitamin	1/87	23/11800	0.156642	0.805091	0.403597	0.368209	Spp1	1
GO:0034110	regulation of homotypic cell-cell adhesion	1/87	23/11800	0.156642	0.805091	0.403597	0.368209	Lgals1	1
GO:0036230	granulocyte activation	1/87	23/11800	0.156642	0.805091	0.403597	0.368209	Itgb2	1
GO:0042554	superoxide anion generation	1/87	23/11800	0.156642	0.805091	0.403597	0.368209	Itgb2	1
GO:0044003	modification by symbiont of host morphology or physiology	1/87	23/11800	0.156642	0.805091	0.403597	0.368209	Irgm1	1
GO:0050432	catecholamine secretion	1/87	23/11800	0.156642	0.805091	0.403597	0.368209	Sncg	1
GO:0071402	cellular response to lipoprotein particle stimulus	1/87	23/11800	0.156642	0.805091	0.403597	0.368209	Itgb2	1
GO:0072528	pyrimidine-containing compound biosynthetic process	1/87	23/11800	0.156642	0.805091	0.403597	0.368209	Nme4	1
GO:1901798	positive regulation of signal transduction by p53 class mediator	1/87	23/11800	0.156642	0.805091	0.403597	0.368209	Ankrd1	1
GO:0046661	male sex differentiation	2/87	96/11800	0.157709	0.802145	0.405785	0.370205	Inhba/Hmga2	2
GO:0045665	negative regulation of neuron differentiation	3/87	187/11800	0.159618	0.796918	0.408985	0.373125	Lgals1/Nrp1/Zfp365	3
GO:1903706	regulation of hemopoiesis	4/87	286/11800	0.16025	0.795202	0.408985	0.373125	Axl/Isg15/Inhba/Il23a	4
GO:0001952	regulation of cell-matrix adhesion	2/87	97/11800	0.160297	0.795075	0.408985	0.373125	Nrp1/Gpm6b	2
GO:0002687	positive regulation of leukocyte migration	2/87	97/11800	0.160297	0.795075	0.408985	0.373125	Il23a/Ripor2	2
GO:0046631	alpha-beta T cell activation	2/87	97/11800	0.160297	0.795075	0.408985	0.373125	Il23a/Cd80	2
GO:0051091	positive regulation of DNA-binding transcription factor activity	3/87	188/11800	0.161394	0.792112	0.408985	0.373125	Hmga2/Eda2r/Itgb2	3
GO:0001706	endoderm formation	1/87	24/11800	0.162872	0.788153	0.408985	0.373125	Inhba	1
GO:0001779	natural killer cell differentiation	1/87	24/11800	0.162872	0.788153	0.408985	0.373125	Axl	1
GO:0002092	positive regulation of receptor internalization	1/87	24/11800	0.162872	0.788153	0.408985	0.373125	Pcsk9	1
GO:0002888	positive regulation of myeloid leukocyte mediated immunity	1/87	24/11800	0.162872	0.788153	0.408985	0.373125	Itgb2	1
GO:0036010	protein localization to endosome	1/87	24/11800	0.162872	0.788153	0.408985	0.373125	Nrp1	1
GO:0045622	regulation of T-helper cell differentiation	1/87	24/11800	0.162872	0.788153	0.408985	0.373125	Il23a	1
GO:0045933	positive regulation of muscle contraction	1/87	24/11800	0.162872	0.788153	0.408985	0.373125	Ptgs2	1
GO:0048710	regulation of astrocyte differentiation	1/87	24/11800	0.162872	0.788153	0.408985	0.373125	Hmga2	1
GO:0048841	regulation of axon extension involved in axon guidance	1/87	24/11800	0.162872	0.788153	0.408985	0.373125	Nrp1	1
GO:0070528	protein kinase C signaling	1/87	24/11800	0.162872	0.788153	0.408985	0.373125	Ankrd1	1
GO:0090344	negative regulation of cell aging	1/87	24/11800	0.162872	0.788153	0.408985	0.373125	Hmga2	1
GO:1990830	cellular response to leukemia inhibitory factor	2/87	98/11800	0.162893	0.788096	0.408985	0.373125	Spp1/Ptp4a3	2
GO:0050890	cognition	3/87	190/11800	0.164966	0.782607	0.412269	0.376121	Lamb1/Ptgs2/Tmprss11e	3
GO:0007292	female gamete generation	2/87	99/11800	0.165498	0.781208	0.412269	0.376121	Inhba/Ptgs2	2
GO:0050777	negative regulation of immune response	2/87	99/11800	0.165498	0.781208	0.412269	0.376121	Dhx58/Sh2d1b1	2
GO:1990823	response to leukemia inhibitory factor	2/87	99/11800	0.165498	0.781208	0.412269	0.376121	Spp1/Ptp4a3	2
GO:0046578	regulation of Ras protein signal transduction	3/87	191/11800	0.16676	0.777908	0.412269	0.376121	Nrp1/Fgd3/Ripor2	3
GO:0043588	skin development	3/87	192/11800	0.16856	0.773244	0.412269	0.376121	Inhba/Ptgs2/Cdh3	3
GO:0001893	maternal placenta development	1/87	25/11800	0.169057	0.771967	0.412269	0.376121	Ptgs2	1
GO:0006929	substrate-dependent cell migration	1/87	25/11800	0.169057	0.771967	0.412269	0.376121	Nrp1	1
GO:0007095	mitotic G2 DNA damage checkpoint	1/87	25/11800	0.169057	0.771967	0.412269	0.376121	Ccng1	1
GO:0007157	heterophilic cell-cell adhesion via plasma membrane cell adhesion molecules	1/87	25/11800	0.169057	0.771967	0.412269	0.376121	Lgals1	1
GO:0014904	myotube cell development	1/87	25/11800	0.169057	0.771967	0.412269	0.376121	Ripor2	1
GO:0034629	cellular protein-containing complex localization	1/87	25/11800	0.169057	0.771967	0.412269	0.376121	Zfp365	1
GO:0040036	regulation of fibroblast growth factor receptor signaling pathway	1/87	25/11800	0.169057	0.771967	0.412269	0.376121	Hhip	1
GO:0046006	regulation of activated T cell proliferation	1/87	25/11800	0.169057	0.771967	0.412269	0.376121	Il23a	1
GO:0046189	phenol-containing compound biosynthetic process	1/87	25/11800	0.169057	0.771967	0.412269	0.376121	Cdh3	1
GO:0060338	regulation of type I interferon-mediated signaling pathway	1/87	25/11800	0.169057	0.771967	0.412269	0.376121	Zbp1	1
GO:0061384	heart trabecula morphogenesis	1/87	25/11800	0.169057	0.771967	0.412269	0.376121	Fhl2	1
GO:0071711	basement membrane organization	1/87	25/11800	0.169057	0.771967	0.412269	0.376121	Lamb1	1
GO:0090169	regulation of spindle assembly	1/87	25/11800	0.169057	0.771967	0.412269	0.376121	Ripor2	1
GO:0097242	amyloid-beta clearance	1/87	25/11800	0.169057	0.771967	0.412269	0.376121	Itgb2	1
GO:0150117	NA	1/87	25/11800	0.169057	0.771967	0.412269	0.376121	Nrp1	1
GO:1903792	negative regulation of anion transport	1/87	25/11800	0.169057	0.771967	0.412269	0.376121	Prkg2	1
GO:0051146	striated muscle cell differentiation	3/87	193/11800	0.170367	0.768615	0.414922	0.378541	Fhl2/Cxcl9/Ripor2	3
GO:0072089	stem cell proliferation	2/87	101/11800	0.170728	0.767695	0.41526	0.378849	Hmga2/Hhip	2
GO:0010817	regulation of hormone levels	4/87	294/11800	0.171635	0.765395	0.41637	0.379862	Spp1/Inhba/Hmga2/Crabp1	4
GO:0007276	gamete generation	5/87	400/11800	0.172566	0.763045	0.41637	0.379862	Axl/Inhba/Ptgs2/Hmga2/Pcyt1b	5
GO:0044706	multi-multicellular organism process	2/87	102/11800	0.173354	0.761067	0.41637	0.379862	Lamb1/Ptgs2	2
GO:1903828	negative regulation of cellular protein localization	2/87	102/11800	0.173354	0.761067	0.41637	0.379862	Gpm6b/Ripor2	2
GO:0001914	regulation of T cell mediated cytotoxicity	1/87	26/11800	0.175196	0.756475	0.41637	0.379862	Il23a	1
GO:0002218	activation of innate immune response	1/87	26/11800	0.175196	0.756475	0.41637	0.379862	Zbp1	1
GO:0007435	salivary gland morphogenesis	1/87	26/11800	0.175196	0.756475	0.41637	0.379862	Nrp1	1
GO:0010591	regulation of lamellipodium assembly	1/87	26/11800	0.175196	0.756475	0.41637	0.379862	Fscn1	1
GO:0018126	protein hydroxylation	1/87	26/11800	0.175196	0.756475	0.41637	0.379862	Plod2	1
GO:0032924	activin receptor signaling pathway	1/87	26/11800	0.175196	0.756475	0.41637	0.379862	Inhba	1
GO:0033137	negative regulation of peptidyl-serine phosphorylation	1/87	26/11800	0.175196	0.756475	0.41637	0.379862	Bdkrb2	1
GO:0039528	cytoplasmic pattern recognition receptor signaling pathway in response to virus	1/87	26/11800	0.175196	0.756475	0.41637	0.379862	Dhx58	1
GO:0040018	positive regulation of multicellular organism growth	1/87	26/11800	0.175196	0.756475	0.41637	0.379862	Hmga2	1
GO:0044060	regulation of endocrine process	1/87	26/11800	0.175196	0.756475	0.41637	0.379862	Inhba	1
GO:0046456	icosanoid biosynthetic process	1/87	26/11800	0.175196	0.756475	0.41637	0.379862	Ptgs2	1
GO:0061756	leukocyte adhesion to vascular endothelial cell	1/87	26/11800	0.175196	0.756475	0.41637	0.379862	Itgb2	1
GO:0071715	icosanoid transport	1/87	26/11800	0.175196	0.756475	0.41637	0.379862	Bdkrb2	1
GO:1901571	fatty acid derivative transport	1/87	26/11800	0.175196	0.756475	0.41637	0.379862	Bdkrb2	1
GO:0002706	regulation of lymphocyte mediated immunity	2/87	103/11800	0.175986	0.754521	0.417059	0.38049	Il23a/Sh2d1b1	2
GO:1905952	regulation of lipid localization	2/87	103/11800	0.175986	0.754521	0.417059	0.38049	Spp1/Pcsk9	2
GO:0030855	epithelial cell differentiation	5/87	403/11800	0.176257	0.753854	0.417059	0.38049	Col18a1/Ptgs2/Abcb1b/Cdh3/Ripor2	5
GO:0048511	rhythmic process	3/87	197/11800	0.177648	0.750441	0.417059	0.38049	Axl/Inhba/Prkg2	3
GO:0014013	regulation of gliogenesis	2/87	105/11800	0.18127	0.741673	0.417059	0.38049	Hmga2/Zfp365	2
GO:0030218	erythrocyte differentiation	2/87	105/11800	0.18127	0.741673	0.417059	0.38049	Isg15/Inhba	2
GO:0002437	inflammatory response to antigenic stimulus	1/87	27/11800	0.181291	0.741624	0.417059	0.38049	Bdkrb2	1
GO:0007606	sensory perception of chemical stimulus	1/87	27/11800	0.181291	0.741624	0.417059	0.38049	Rtp4	1
GO:0015695	organic cation transport	1/87	27/11800	0.181291	0.741624	0.417059	0.38049	Gpm6b	1
GO:0021799	cerebral cortex radially oriented cell migration	1/87	27/11800	0.181291	0.741624	0.417059	0.38049	Lamb1	1
GO:0022602	ovulation cycle process	1/87	27/11800	0.181291	0.741624	0.417059	0.38049	Inhba	1
GO:0032365	intracellular lipid transport	1/87	27/11800	0.181291	0.741624	0.417059	0.38049	Pcsk9	1
GO:0032801	receptor catabolic process	1/87	27/11800	0.181291	0.741624	0.417059	0.38049	Pcsk9	1
GO:0033003	regulation of mast cell activation	1/87	27/11800	0.181291	0.741624	0.417059	0.38049	Tslp	1
GO:0043114	regulation of vascular permeability	1/87	27/11800	0.181291	0.741624	0.417059	0.38049	Ptp4a3	1
GO:0043300	regulation of leukocyte degranulation	1/87	27/11800	0.181291	0.741624	0.417059	0.38049	Itgb2	1
GO:0045776	negative regulation of blood pressure	1/87	27/11800	0.181291	0.741624	0.417059	0.38049	Bdkrb2	1
GO:0048483	autonomic nervous system development	1/87	27/11800	0.181291	0.741624	0.417059	0.38049	Nrp1	1
GO:0048846	axon extension involved in axon guidance	1/87	27/11800	0.181291	0.741624	0.417059	0.38049	Nrp1	1
GO:0050918	positive chemotaxis	1/87	27/11800	0.181291	0.741624	0.417059	0.38049	Nrp1	1
GO:0051966	regulation of synaptic transmission, glutamatergic	1/87	27/11800	0.181291	0.741624	0.417059	0.38049	Ptgs2	1
GO:0070884	regulation of calcineurin-NFAT signaling cascade	1/87	27/11800	0.181291	0.741624	0.417059	0.38049	Fhl2	1
GO:0106056	regulation of calcineurin-mediated signaling	1/87	27/11800	0.181291	0.741624	0.417059	0.38049	Fhl2	1
GO:1901068	guanosine-containing compound metabolic process	1/87	27/11800	0.181291	0.741624	0.417059	0.38049	Nme4	1
GO:1902284	neuron projection extension involved in neuron projection guidance	1/87	27/11800	0.181291	0.741624	0.417059	0.38049	Nrp1	1
GO:1902745	positive regulation of lamellipodium organization	1/87	27/11800	0.181291	0.741624	0.417059	0.38049	Fscn1	1
GO:0033135	regulation of peptidyl-serine phosphorylation	2/87	106/11800	0.183922	0.735367	0.42259	0.385537	Ptgs2/Bdkrb2	2
GO:0043523	regulation of neuron apoptotic process	3/87	202/11800	0.186869	0.728462	0.42316	0.386056	Axl/Nrp1/Pcsk9	3
GO:0045926	negative regulation of growth	3/87	202/11800	0.186869	0.728462	0.42316	0.386056	Inhba/Zmat3/Nrp1	3
GO:2001234	negative regulation of apoptotic signaling pathway	3/87	202/11800	0.186869	0.728462	0.42316	0.386056	Ptgs2/Nrp1/Bdkrb2	3
GO:0001523	retinoid metabolic process	1/87	28/11800	0.187341	0.727367	0.42316	0.386056	Crabp1	1
GO:0006220	pyrimidine nucleotide metabolic process	1/87	28/11800	0.187341	0.727367	0.42316	0.386056	Nme4	1
GO:0010862	positive regulation of pathway-restricted SMAD protein phosphorylation	1/87	28/11800	0.187341	0.727367	0.42316	0.386056	Inhba	1
GO:0010939	regulation of necrotic cell death	1/87	28/11800	0.187341	0.727367	0.42316	0.386056	Zbp1	1
GO:0042088	T-helper 1 type immune response	1/87	28/11800	0.187341	0.727367	0.42316	0.386056	Il23a	1
GO:0043902	positive regulation of multi-organism process	1/87	28/11800	0.187341	0.727367	0.42316	0.386056	Inhba	1
GO:0045923	positive regulation of fatty acid metabolic process	1/87	28/11800	0.187341	0.727367	0.42316	0.386056	Ptgs2	1
GO:0050879	multicellular organismal movement	1/87	28/11800	0.187341	0.727367	0.42316	0.386056	Tnni2	1
GO:0050881	musculoskeletal movement	1/87	28/11800	0.187341	0.727367	0.42316	0.386056	Tnni2	1
GO:0070229	negative regulation of lymphocyte apoptotic process	1/87	28/11800	0.187341	0.727367	0.42316	0.386056	Hsh2d	1
GO:1904037	positive regulation of epithelial cell apoptotic process	1/87	28/11800	0.187341	0.727367	0.42316	0.386056	Col18a1	1
GO:0032970	regulation of actin filament-based process	4/87	305/11800	0.187739	0.726447	0.423545	0.386408	Bst2/Fscn1/Nrp1/Gpm6b	4
GO:0002443	leukocyte mediated immunity	3/87	203/11800	0.188729	0.724162	0.425266	0.387978	Il23a/Itgb2/Sh2d1b1	3
GO:0055002	striated muscle cell development	2/87	108/11800	0.189241	0.722984	0.425907	0.388563	Fhl2/Ripor2	2
GO:0002244	hematopoietic progenitor cell differentiation	2/87	109/11800	0.191909	0.716904	0.426413	0.389025	Inhba/Samd9l	2
GO:0098742	cell-cell adhesion via plasma-membrane adhesion molecules	2/87	109/11800	0.191909	0.716904	0.426413	0.389025	Lgals1/Cdh3	2
GO:0002707	negative regulation of lymphocyte mediated immunity	1/87	29/11800	0.193347	0.713663	0.426413	0.389025	Sh2d1b1	1
GO:0003254	regulation of membrane depolarization	1/87	29/11800	0.193347	0.713663	0.426413	0.389025	Hsh2d	1
GO:0006471	protein ADP-ribosylation	1/87	29/11800	0.193347	0.713663	0.426413	0.389025	Parp12	1
GO:0006636	unsaturated fatty acid biosynthetic process	1/87	29/11800	0.193347	0.713663	0.426413	0.389025	Ptgs2	1
GO:0007431	salivary gland development	1/87	29/11800	0.193347	0.713663	0.426413	0.389025	Nrp1	1
GO:0009066	aspartate family amino acid metabolic process	1/87	29/11800	0.193347	0.713663	0.426413	0.389025	Plod2	1
GO:0010837	regulation of keratinocyte proliferation	1/87	29/11800	0.193347	0.713663	0.426413	0.389025	Cdh3	1
GO:0021545	cranial nerve development	1/87	29/11800	0.193347	0.713663	0.426413	0.389025	Nrp1	1
GO:0021696	cerebellar cortex morphogenesis	1/87	29/11800	0.193347	0.713663	0.426413	0.389025	Zfp365	1
GO:0033144	negative regulation of intracellular steroid hormone receptor signaling pathway	1/87	29/11800	0.193347	0.713663	0.426413	0.389025	Hmga2	1
GO:0048806	genitalia development	1/87	29/11800	0.193347	0.713663	0.426413	0.389025	Axl	1
GO:0060122	inner ear receptor cell stereocilium organization	1/87	29/11800	0.193347	0.713663	0.426413	0.389025	Ripor2	1
GO:0089718	amino acid import across plasma membrane	1/87	29/11800	0.193347	0.713663	0.426413	0.389025	Slc7a3	1
GO:1902253	regulation of intrinsic apoptotic signaling pathway by p53 class mediator	1/87	29/11800	0.193347	0.713663	0.426413	0.389025	Bdkrb2	1
GO:2000249	regulation of actin cytoskeleton reorganization	1/87	29/11800	0.193347	0.713663	0.426413	0.389025	Nrp1	1
GO:0070997	neuron death	4/87	310/11800	0.195218	0.709479	0.430033	0.392327	Axl/Nrp1/Sncg/Pcsk9	4
GO:1902532	negative regulation of intracellular signal transduction	5/87	420/11800	0.197734	0.703919	0.432918	0.394959	Ptgs2/Fhl2/Dhx58/Bdkrb2/Ripor2	5
GO:0008038	neuron recognition	1/87	30/11800	0.199309	0.700473	0.432918	0.394959	Nrp1	1
GO:0016101	diterpenoid metabolic process	1/87	30/11800	0.199309	0.700473	0.432918	0.394959	Crabp1	1
GO:0032728	positive regulation of interferon-beta production	1/87	30/11800	0.199309	0.700473	0.432918	0.394959	Dhx58	1
GO:0032768	regulation of monooxygenase activity	1/87	30/11800	0.199309	0.700473	0.432918	0.394959	Cdh3	1
GO:0043243	positive regulation of protein complex disassembly	1/87	30/11800	0.199309	0.700473	0.432918	0.394959	Irgm1	1
GO:0062208	NA	1/87	30/11800	0.199309	0.700473	0.432918	0.394959	Dhx58	1
GO:0070098	chemokine-mediated signaling pathway	1/87	30/11800	0.199309	0.700473	0.432918	0.394959	Cxcl9	1
GO:0071158	positive regulation of cell cycle arrest	1/87	30/11800	0.199309	0.700473	0.432918	0.394959	Ripor2	1
GO:0090322	regulation of superoxide metabolic process	1/87	30/11800	0.199309	0.700473	0.432918	0.394959	Itgb2	1
GO:1903053	regulation of extracellular matrix organization	1/87	30/11800	0.199309	0.700473	0.432918	0.394959	Fscn1	1
GO:1903307	positive regulation of regulated secretory pathway	1/87	30/11800	0.199309	0.700473	0.432918	0.394959	Itgb2	1
GO:0007050	cell cycle arrest	2/87	112/11800	0.199943	0.699093	0.433791	0.395755	Inhba/Ripor2	2
GO:0051092	positive regulation of NF-kappaB transcription factor activity	2/87	113/11800	0.20263	0.693295	0.434162	0.396094	Eda2r/Itgb2	2
GO:0009117	nucleotide metabolic process	4/87	315/11800	0.202792	0.69295	0.434162	0.396094	Oasl2/Oas1a/Nme4/Nmnat2	4
GO:0046879	hormone secretion	3/87	211/11800	0.203775	0.690848	0.434162	0.396094	Spp1/Inhba/Hmga2	3
GO:0001569	branching involved in blood vessel morphogenesis	1/87	31/11800	0.205227	0.687765	0.434162	0.396094	Nrp1	1
GO:0001881	receptor recycling	1/87	31/11800	0.205227	0.687765	0.434162	0.396094	Pcsk9	1
GO:0002228	natural killer cell mediated immunity	1/87	31/11800	0.205227	0.687765	0.434162	0.396094	Sh2d1b1	1
GO:0006692	prostanoid metabolic process	1/87	31/11800	0.205227	0.687765	0.434162	0.396094	Ptgs2	1
GO:0006693	prostaglandin metabolic process	1/87	31/11800	0.205227	0.687765	0.434162	0.396094	Ptgs2	1
GO:0006911	phagocytosis, engulfment	1/87	31/11800	0.205227	0.687765	0.434162	0.396094	Itgb2	1
GO:0034105	positive regulation of tissue remodeling	1/87	31/11800	0.205227	0.687765	0.434162	0.396094	Spp1	1
GO:0042267	natural killer cell mediated cytotoxicity	1/87	31/11800	0.205227	0.687765	0.434162	0.396094	Sh2d1b1	1
GO:0042304	regulation of fatty acid biosynthetic process	1/87	31/11800	0.205227	0.687765	0.434162	0.396094	Ptgs2	1
GO:0043277	apoptotic cell clearance	1/87	31/11800	0.205227	0.687765	0.434162	0.396094	Axl	1
GO:0045058	T cell selection	1/87	31/11800	0.205227	0.687765	0.434162	0.396094	Il23a	1
GO:0045806	negative regulation of endocytosis	1/87	31/11800	0.205227	0.687765	0.434162	0.396094	Pcsk9	1
GO:0045879	negative regulation of smoothened signaling pathway	1/87	31/11800	0.205227	0.687765	0.434162	0.396094	Hhip	1
GO:0046596	regulation of viral entry into host cell	1/87	31/11800	0.205227	0.687765	0.434162	0.396094	Lgals1	1
GO:0048536	spleen development	1/87	31/11800	0.205227	0.687765	0.434162	0.396094	Samd9l	1
GO:0097352	autophagosome maturation	1/87	31/11800	0.205227	0.687765	0.434162	0.396094	Irgm1	1
GO:1901797	negative regulation of signal transduction by p53 class mediator	1/87	31/11800	0.205227	0.687765	0.434162	0.396094	Bdkrb2	1
GO:1902475	L-alpha-amino acid transmembrane transport	1/87	31/11800	0.205227	0.687765	0.434162	0.396094	Slc7a3	1
GO:2000404	regulation of T cell migration	1/87	31/11800	0.205227	0.687765	0.434162	0.396094	Ripor2	1
GO:0009914	hormone transport	3/87	213/11800	0.207581	0.682812	0.436216	0.397968	Spp1/Inhba/Hmga2	3
GO:1902107	positive regulation of leukocyte differentiation	2/87	115/11800	0.208017	0.6819	0.436216	0.397968	Axl/Il23a	2
GO:0006814	sodium ion transport	2/87	116/11800	0.210717	0.676301	0.436216	0.397968	Nkain1/Pcsk9	2
GO:0007519	skeletal muscle tissue development	2/87	116/11800	0.210717	0.676301	0.436216	0.397968	Ankrd1/Ripor2	2
GO:0051147	regulation of muscle cell differentiation	2/87	116/11800	0.210717	0.676301	0.436216	0.397968	Cxcl9/Ripor2	2
GO:0019748	secondary metabolic process	1/87	32/11800	0.211103	0.675506	0.436216	0.397968	Cdh3	1
GO:0031297	replication fork processing	1/87	32/11800	0.211103	0.675506	0.436216	0.397968	Zfp365	1
GO:0042491	inner ear auditory receptor cell differentiation	1/87	32/11800	0.211103	0.675506	0.436216	0.397968	Ripor2	1
GO:0043090	amino acid import	1/87	32/11800	0.211103	0.675506	0.436216	0.397968	Slc7a3	1
GO:0043370	regulation of CD4-positive, alpha-beta T cell differentiation	1/87	32/11800	0.211103	0.675506	0.436216	0.397968	Il23a	1
GO:0044818	mitotic G2/M transition checkpoint	1/87	32/11800	0.211103	0.675506	0.436216	0.397968	Ccng1	1
GO:0045124	regulation of bone resorption	1/87	32/11800	0.211103	0.675506	0.436216	0.397968	Spp1	1
GO:0046638	positive regulation of alpha-beta T cell differentiation	1/87	32/11800	0.211103	0.675506	0.436216	0.397968	Il23a	1
GO:0048010	vascular endothelial growth factor receptor signaling pathway	1/87	32/11800	0.211103	0.675506	0.436216	0.397968	Nrp1	1
GO:0050691	regulation of defense response to virus by host	1/87	32/11800	0.211103	0.675506	0.436216	0.397968	Il23a	1
GO:0050982	detection of mechanical stimulus	1/87	32/11800	0.211103	0.675506	0.436216	0.397968	Ano3	1
GO:0051937	catecholamine transport	1/87	32/11800	0.211103	0.675506	0.436216	0.397968	Sncg	1
GO:0060986	endocrine hormone secretion	1/87	32/11800	0.211103	0.675506	0.436216	0.397968	Inhba	1
GO:0070266	necroptotic process	1/87	32/11800	0.211103	0.675506	0.436216	0.397968	Zbp1	1
GO:0071526	semaphorin-plexin signaling pathway	1/87	32/11800	0.211103	0.675506	0.436216	0.397968	Nrp1	1
GO:1905953	negative regulation of lipid localization	1/87	32/11800	0.211103	0.675506	0.436216	0.397968	Pcsk9	1
GO:0001659	temperature homeostasis	2/87	117/11800	0.21342	0.670765	0.439517	0.400979	Ptgs2/Adamts5	2
GO:0006753	nucleoside phosphate metabolic process	4/87	322/11800	0.213541	0.670519	0.439517	0.400979	Oasl2/Oas1a/Nme4/Nmnat2	4
GO:0022411	cellular component disassembly	4/87	322/11800	0.213541	0.670519	0.439517	0.400979	Fscn1/Irgm1/Atg9b/Nckap5l	4
GO:0051056	regulation of small GTPase mediated signal transduction	3/87	217/11800	0.215242	0.667074	0.439517	0.400979	Nrp1/Fgd3/Ripor2	3
GO:0001667	ameboidal-type cell migration	4/87	324/11800	0.216642	0.664257	0.439517	0.400979	Ptgs2/Ptp4a3/Nrp1/Itgb2	4
GO:0006721	terpenoid metabolic process	1/87	33/11800	0.216935	0.663671	0.439517	0.400979	Crabp1	1
GO:0006940	regulation of smooth muscle contraction	1/87	33/11800	0.216935	0.663671	0.439517	0.400979	Ptgs2	1
GO:0015909	long-chain fatty acid transport	1/87	33/11800	0.216935	0.663671	0.439517	0.400979	Bdkrb2	1
GO:0030261	chromosome condensation	1/87	33/11800	0.216935	0.663671	0.439517	0.400979	Hmga2	1
GO:0032371	regulation of sterol transport	1/87	33/11800	0.216935	0.663671	0.439517	0.400979	Pcsk9	1
GO:0032374	regulation of cholesterol transport	1/87	33/11800	0.216935	0.663671	0.439517	0.400979	Pcsk9	1
GO:0032655	regulation of interleukin-12 production	1/87	33/11800	0.216935	0.663671	0.439517	0.400979	Il23a	1
GO:0032720	negative regulation of tumor necrosis factor production	1/87	33/11800	0.216935	0.663671	0.439517	0.400979	Axl	1
GO:0032722	positive regulation of chemokine production	1/87	33/11800	0.216935	0.663671	0.439517	0.400979	Tslp	1
GO:0034113	heterotypic cell-cell adhesion	1/87	33/11800	0.216935	0.663671	0.439517	0.400979	Itgb2	1
GO:0045576	mast cell activation	1/87	33/11800	0.216935	0.663671	0.439517	0.400979	Tslp	1
GO:1900026	positive regulation of substrate adhesion-dependent cell spreading	1/87	33/11800	0.216935	0.663671	0.439517	0.400979	Nrp1	1
GO:1902667	regulation of axon guidance	1/87	33/11800	0.216935	0.663671	0.439517	0.400979	Nrp1	1
GO:0001558	regulation of cell growth	4/87	325/11800	0.218197	0.66115	0.441596	0.402876	Igfbp4/Inhba/Zmat3/Nrp1	4
GO:0002285	lymphocyte activation involved in immune response	2/87	119/11800	0.218836	0.659881	0.442409	0.403618	Lgals1/Il23a	2
GO:0055001	muscle cell development	2/87	120/11800	0.221549	0.65453	0.444023	0.40509	Fhl2/Ripor2	2
GO:0001895	retina homeostasis	1/87	34/11800	0.222725	0.652232	0.444023	0.40509	Cdh3	1
GO:0002704	negative regulation of leukocyte mediated immunity	1/87	34/11800	0.222725	0.652232	0.444023	0.40509	Sh2d1b1	1
GO:0014014	negative regulation of gliogenesis	1/87	34/11800	0.222725	0.652232	0.444023	0.40509	Hmga2	1
GO:0035315	hair cell differentiation	1/87	34/11800	0.222725	0.652232	0.444023	0.40509	Ripor2	1
GO:0043516	regulation of DNA damage response, signal transduction by p53 class mediator	1/87	34/11800	0.222725	0.652232	0.444023	0.40509	Ankrd1	1
GO:0051205	protein insertion into membrane	1/87	34/11800	0.222725	0.652232	0.444023	0.40509	Rtp4	1
GO:0060236	regulation of mitotic spindle organization	1/87	34/11800	0.222725	0.652232	0.444023	0.40509	Ripor2	1
GO:0060337	type I interferon signaling pathway	1/87	34/11800	0.222725	0.652232	0.444023	0.40509	Zbp1	1
GO:0071357	cellular response to type I interferon	1/87	34/11800	0.222725	0.652232	0.444023	0.40509	Zbp1	1
GO:1901570	fatty acid derivative biosynthetic process	1/87	34/11800	0.222725	0.652232	0.444023	0.40509	Ptgs2	1
GO:1903556	negative regulation of tumor necrosis factor superfamily cytokine production	1/87	34/11800	0.222725	0.652232	0.444023	0.40509	Axl	1
GO:2000008	regulation of protein localization to cell surface	1/87	34/11800	0.222725	0.652232	0.444023	0.40509	Gpm6b	1
GO:0002274	myeloid leukocyte activation	2/87	121/11800	0.224265	0.649239	0.445962	0.406859	Itgb2/Tslp	2
GO:0006575	cellular modified amino acid metabolic process	2/87	122/11800	0.226983	0.644006	0.445962	0.406859	Plod2/Ckb	2
GO:0006836	neurotransmitter transport	2/87	122/11800	0.226983	0.644006	0.445962	0.406859	Gpm6b/Sncg	2
GO:0030010	establishment of cell polarity	2/87	122/11800	0.226983	0.644006	0.445962	0.406859	Fscn1/Ripor2	2
GO:0060538	skeletal muscle organ development	2/87	122/11800	0.226983	0.644006	0.445962	0.406859	Ankrd1/Ripor2	2
GO:0001913	T cell mediated cytotoxicity	1/87	35/11800	0.228472	0.641167	0.445962	0.406859	Il23a	1
GO:0001974	blood vessel remodeling	1/87	35/11800	0.228472	0.641167	0.445962	0.406859	Axl	1
GO:0030517	negative regulation of axon extension	1/87	35/11800	0.228472	0.641167	0.445962	0.406859	Nrp1	1
GO:0032615	interleukin-12 production	1/87	35/11800	0.228472	0.641167	0.445962	0.406859	Il23a	1
GO:0033173	calcineurin-NFAT signaling cascade	1/87	35/11800	0.228472	0.641167	0.445962	0.406859	Fhl2	1
GO:0050922	negative regulation of chemotaxis	1/87	35/11800	0.228472	0.641167	0.445962	0.406859	Nrp1	1
GO:0060428	lung epithelium development	1/87	35/11800	0.228472	0.641167	0.445962	0.406859	Hmga2	1
GO:0097720	calcineurin-mediated signaling	1/87	35/11800	0.228472	0.641167	0.445962	0.406859	Fhl2	1
GO:0098661	inorganic anion transmembrane transport	1/87	35/11800	0.228472	0.641167	0.445962	0.406859	Ano3	1
GO:0120163	negative regulation of cold-induced thermogenesis	1/87	35/11800	0.228472	0.641167	0.445962	0.406859	Adamts5	1
GO:0150076	neuroinflammatory response	1/87	35/11800	0.228472	0.641167	0.445962	0.406859	Ptgs2	1
GO:1901616	organic hydroxy compound catabolic process	1/87	35/11800	0.228472	0.641167	0.445962	0.406859	Fah	1
GO:1902743	regulation of lamellipodium organization	1/87	35/11800	0.228472	0.641167	0.445962	0.406859	Fscn1	1
GO:2000279	negative regulation of DNA biosynthetic process	1/87	35/11800	0.228472	0.641167	0.445962	0.406859	Ankrd1	1
GO:2000351	regulation of endothelial cell apoptotic process	1/87	35/11800	0.228472	0.641167	0.445962	0.406859	Col18a1	1
GO:0001890	placenta development	2/87	123/11800	0.229704	0.638831	0.447433	0.408201	Ptgs2/Plac1	2
GO:0021953	central nervous system neuron differentiation	2/87	123/11800	0.229704	0.638831	0.447433	0.408201	Inhba/Nrp1	2
GO:0001764	neuron migration	2/87	124/11800	0.232428	0.633712	0.452266	0.41261	Axl/Nrp1	2
GO:0051402	neuron apoptotic process	3/87	226/11800	0.232693	0.633216	0.452312	0.412652	Axl/Nrp1/Pcsk9	3
GO:0002886	regulation of myeloid leukocyte mediated immunity	1/87	36/11800	0.234177	0.630455	0.452839	0.413134	Itgb2	1
GO:0031572	G2 DNA damage checkpoint	1/87	36/11800	0.234177	0.630455	0.452839	0.413134	Ccng1	1
GO:0051926	negative regulation of calcium ion transport	1/87	36/11800	0.234177	0.630455	0.452839	0.413134	Ptgs2	1
GO:0052372	modulation by symbiont of entry into host	1/87	36/11800	0.234177	0.630455	0.452839	0.413134	Lgals1	1
GO:1901998	toxin transport	1/87	36/11800	0.234177	0.630455	0.452839	0.413134	Nrp1	1
GO:0010594	regulation of endothelial cell migration	2/87	125/11800	0.235153	0.628649	0.453787	0.413999	Ptgs2/Nrp1	2
GO:0010634	positive regulation of epithelial cell migration	2/87	125/11800	0.235153	0.628649	0.453787	0.413999	Ptgs2/Nrp1	2
GO:0007600	sensory perception	3/87	228/11800	0.236608	0.625971	0.456124	0.41613	Ptgs2/Rtp4/Ripor2	3
GO:0061351	neural precursor cell proliferation	2/87	126/11800	0.237881	0.623641	0.4567	0.416656	Hmga2/Hhip	2
GO:0042063	gliogenesis	3/87	229/11800	0.23857	0.622384	0.4567	0.416656	Lamb1/Hmga2/Zfp365	3
GO:0003382	epithelial cell morphogenesis	1/87	37/11800	0.239841	0.620077	0.4567	0.416656	Col18a1	1
GO:0032729	positive regulation of interferon-gamma production	1/87	37/11800	0.239841	0.620077	0.4567	0.416656	Il23a	1
GO:0035690	cellular response to drug	1/87	37/11800	0.239841	0.620077	0.4567	0.416656	Ankrd1	1
GO:0043299	leukocyte degranulation	1/87	37/11800	0.239841	0.620077	0.4567	0.416656	Itgb2	1
GO:0060135	maternal process involved in female pregnancy	1/87	37/11800	0.239841	0.620077	0.4567	0.416656	Ptgs2	1
GO:0060393	regulation of pathway-restricted SMAD protein phosphorylation	1/87	37/11800	0.239841	0.620077	0.4567	0.416656	Inhba	1
GO:0072577	endothelial cell apoptotic process	1/87	37/11800	0.239841	0.620077	0.4567	0.416656	Col18a1	1
GO:0072678	T cell migration	1/87	37/11800	0.239841	0.620077	0.4567	0.416656	Ripor2	1
GO:0097006	regulation of plasma lipoprotein particle levels	1/87	37/11800	0.239841	0.620077	0.4567	0.416656	Pcsk9	1
GO:2001239	regulation of extrinsic apoptotic signaling pathway in absence of ligand	1/87	37/11800	0.239841	0.620077	0.4567	0.416656	Inhba	1
GO:0003012	muscle system process	3/87	230/11800	0.240535	0.618823	0.457555	0.417435	Ptgs2/Tnni2/Bdkrb2	3
GO:1903532	positive regulation of secretion by cell	3/87	231/11800	0.242502	0.615284	0.458525	0.418321	Spp1/Ankrd1/Itgb2	3
GO:0051493	regulation of cytoskeleton organization	5/87	454/11800	0.243185	0.614063	0.458525	0.418321	Bst2/Fscn1/Nrp1/Gpm6b/Ripor2	5
GO:0001755	neural crest cell migration	1/87	38/11800	0.245463	0.610014	0.458525	0.418321	Nrp1	1
GO:0006284	base-excision repair	1/87	38/11800	0.245463	0.610014	0.458525	0.418321	Hmga2	1
GO:0021587	cerebellum morphogenesis	1/87	38/11800	0.245463	0.610014	0.458525	0.418321	Zfp365	1
GO:0021795	cerebral cortex cell migration	1/87	38/11800	0.245463	0.610014	0.458525	0.418321	Lamb1	1
GO:0033059	cellular pigmentation	1/87	38/11800	0.245463	0.610014	0.458525	0.418321	Cdh3	1
GO:0035272	exocrine system development	1/87	38/11800	0.245463	0.610014	0.458525	0.418321	Nrp1	1
GO:0043616	keratinocyte proliferation	1/87	38/11800	0.245463	0.610014	0.458525	0.418321	Cdh3	1
GO:0045687	positive regulation of glial cell differentiation	1/87	38/11800	0.245463	0.610014	0.458525	0.418321	Zfp365	1
GO:0046850	regulation of bone remodeling	1/87	38/11800	0.245463	0.610014	0.458525	0.418321	Spp1	1
GO:0046854	phosphatidylinositol phosphorylation	1/87	38/11800	0.245463	0.610014	0.458525	0.418321	Ttc7b	1
GO:0048713	regulation of oligodendrocyte differentiation	1/87	38/11800	0.245463	0.610014	0.458525	0.418321	Zfp365	1
GO:0061028	establishment of endothelial barrier	1/87	38/11800	0.245463	0.610014	0.458525	0.418321	Abcb1b	1
GO:0061383	trabecula morphogenesis	1/87	38/11800	0.245463	0.610014	0.458525	0.418321	Fhl2	1
GO:0090224	regulation of spindle organization	1/87	38/11800	0.245463	0.610014	0.458525	0.418321	Ripor2	1
GO:2000648	positive regulation of stem cell proliferation	1/87	38/11800	0.245463	0.610014	0.458525	0.418321	Hmga2	1
GO:2000649	regulation of sodium ion transmembrane transporter activity	1/87	38/11800	0.245463	0.610014	0.458525	0.418321	Pcsk9	1
GO:0001505	regulation of neurotransmitter levels	2/87	129/11800	0.246073	0.608936	0.459206	0.418942	Gpm6b/Sncg	2
GO:0032102	negative regulation of response to external stimulus	3/87	234/11800	0.248421	0.604811	0.462936	0.422345	Dhx58/Nrp1/Sh2d1b1	3
GO:0003205	cardiac chamber development	2/87	130/11800	0.248807	0.604138	0.462936	0.422345	Fhl2/Nrp1	2
GO:0002711	positive regulation of T cell mediated immunity	1/87	39/11800	0.251044	0.60025	0.462936	0.422345	Il23a	1
GO:0019229	regulation of vasoconstriction	1/87	39/11800	0.251044	0.60025	0.462936	0.422345	Ptgs2	1
GO:0035088	establishment or maintenance of apical/basal cell polarity	1/87	39/11800	0.251044	0.60025	0.462936	0.422345	Fscn1	1
GO:0048016	inositol phosphate-mediated signaling	1/87	39/11800	0.251044	0.60025	0.462936	0.422345	Fhl2	1
GO:0055008	cardiac muscle tissue morphogenesis	1/87	39/11800	0.251044	0.60025	0.462936	0.422345	Ankrd1	1
GO:0060119	inner ear receptor cell development	1/87	39/11800	0.251044	0.60025	0.462936	0.422345	Ripor2	1
GO:0060612	adipose tissue development	1/87	39/11800	0.251044	0.60025	0.462936	0.422345	Hmga2	1
GO:0061245	establishment or maintenance of bipolar cell polarity	1/87	39/11800	0.251044	0.60025	0.462936	0.422345	Fscn1	1
GO:0097300	programmed necrotic cell death	1/87	39/11800	0.251044	0.60025	0.462936	0.422345	Zbp1	1
GO:0009725	response to hormone	5/87	460/11800	0.251497	0.599466	0.462936	0.422345	Spp1/Inhba/Fhl2/Hmga2/Pcsk9	5
GO:0043524	negative regulation of neuron apoptotic process	2/87	131/11800	0.251542	0.59939	0.462936	0.422345	Axl/Nrp1	2
GO:0051017	actin filament bundle assembly	2/87	131/11800	0.251542	0.59939	0.462936	0.422345	Fscn1/Nrp1	2
GO:0061061	muscle structure development	5/87	461/11800	0.25289	0.597068	0.464959	0.424191	Lgals1/Ankrd1/Fhl2/Cxcl9/Ripor2	5
GO:0045619	regulation of lymphocyte differentiation	2/87	132/11800	0.254277	0.594692	0.466118	0.425248	Axl/Il23a	2
GO:0001707	mesoderm formation	1/87	40/11800	0.256584	0.59077	0.466118	0.425248	Inhba	1
GO:0002753	cytoplasmic pattern recognition receptor signaling pathway	1/87	40/11800	0.256584	0.59077	0.466118	0.425248	Dhx58	1
GO:0015807	L-amino acid transport	1/87	40/11800	0.256584	0.59077	0.466118	0.425248	Slc7a3	1
GO:0021575	hindbrain morphogenesis	1/87	40/11800	0.256584	0.59077	0.466118	0.425248	Zfp365	1
GO:0045005	DNA-dependent DNA replication maintenance of fidelity	1/87	40/11800	0.256584	0.59077	0.466118	0.425248	Zfp365	1
GO:0046148	pigment biosynthetic process	1/87	40/11800	0.256584	0.59077	0.466118	0.425248	Cdh3	1
GO:0048747	muscle fiber development	1/87	40/11800	0.256584	0.59077	0.466118	0.425248	Ripor2	1
GO:0060389	pathway-restricted SMAD protein phosphorylation	1/87	40/11800	0.256584	0.59077	0.466118	0.425248	Inhba	1
GO:0099024	plasma membrane invagination	1/87	40/11800	0.256584	0.59077	0.466118	0.425248	Itgb2	1
GO:2000401	regulation of lymphocyte migration	1/87	40/11800	0.256584	0.59077	0.466118	0.425248	Ripor2	1
GO:2000772	regulation of cellular senescence	1/87	40/11800	0.256584	0.59077	0.466118	0.425248	Hmga2	1
GO:0022408	negative regulation of cell-cell adhesion	2/87	133/11800	0.257014	0.590043	0.466118	0.425248	Cd80/Ripor2	2
GO:0061572	actin filament bundle organization	2/87	133/11800	0.257014	0.590043	0.466118	0.425248	Fscn1/Nrp1	2
GO:0048872	homeostasis of number of cells	3/87	239/11800	0.258337	0.587814	0.468063	0.427022	Axl/Isg15/Inhba	3
GO:0002763	positive regulation of myeloid leukocyte differentiation	1/87	41/11800	0.262084	0.581559	0.47165	0.430295	Il23a	1
GO:0009880	embryonic pattern specification	1/87	41/11800	0.262084	0.581559	0.47165	0.430295	Nrp1	1
GO:0010569	regulation of double-strand break repair via homologous recombination	1/87	41/11800	0.262084	0.581559	0.47165	0.430295	Zfp365	1
GO:0010972	negative regulation of G2/M transition of mitotic cell cycle	1/87	41/11800	0.262084	0.581559	0.47165	0.430295	Ccng1	1
GO:0042307	positive regulation of protein import into nucleus	1/87	41/11800	0.262084	0.581559	0.47165	0.430295	Ptgs2	1
GO:0050805	negative regulation of synaptic transmission	1/87	41/11800	0.262084	0.581559	0.47165	0.430295	Ptgs2	1
GO:0051353	positive regulation of oxidoreductase activity	1/87	41/11800	0.262084	0.581559	0.47165	0.430295	Cdh3	1
GO:0002685	regulation of leukocyte migration	2/87	135/11800	0.262489	0.580889	0.471924	0.430545	Il23a/Ripor2	2
GO:0098656	anion transmembrane transport	2/87	136/11800	0.265227	0.576383	0.475364	0.433683	Slc7a3/Ano3	2
GO:0007264	small GTPase mediated signal transduction	4/87	355/11800	0.26614	0.574889	0.475364	0.433683	Ctnnal1/Nrp1/Fgd3/Ripor2	4
GO:0002294	CD4-positive, alpha-beta T cell differentiation involved in immune response	1/87	42/11800	0.267544	0.572605	0.475364	0.433683	Il23a	1
GO:0032760	positive regulation of tumor necrosis factor production	1/87	42/11800	0.267544	0.572605	0.475364	0.433683	Il23a	1
GO:0035019	somatic stem cell population maintenance	1/87	42/11800	0.267544	0.572605	0.475364	0.433683	Hmga2	1
GO:0042093	T-helper cell differentiation	1/87	42/11800	0.267544	0.572605	0.475364	0.433683	Il23a	1
GO:0050732	negative regulation of peptidyl-tyrosine phosphorylation	1/87	42/11800	0.267544	0.572605	0.475364	0.433683	Sh2d1b1	1
GO:0050873	brown fat cell differentiation	1/87	42/11800	0.267544	0.572605	0.475364	0.433683	Ptgs2	1
GO:0050906	detection of stimulus involved in sensory perception	1/87	42/11800	0.267544	0.572605	0.475364	0.433683	Rtp4	1
GO:2000514	regulation of CD4-positive, alpha-beta T cell activation	1/87	42/11800	0.267544	0.572605	0.475364	0.433683	Il23a	1
GO:0023061	signal release	4/87	356/11800	0.267775	0.57223	0.475364	0.433683	Spp1/Inhba/Hmga2/Sncg	4
GO:0006909	phagocytosis	2/87	137/11800	0.267965	0.571922	0.475364	0.433683	Axl/Itgb2	2
GO:0048813	dendrite morphogenesis	2/87	137/11800	0.267965	0.571922	0.475364	0.433683	Nrp1/Zfp365	2
GO:0051100	negative regulation of binding	2/87	137/11800	0.267965	0.571922	0.475364	0.433683	Ripor2/Pcsk9	2
GO:0031346	positive regulation of cell projection organization	4/87	357/11800	0.269411	0.569584	0.477476	0.43561	Fscn1/Ankrd1/Nrp1/Ripor2	4
GO:0018105	peptidyl-serine phosphorylation	3/87	245/11800	0.270307	0.568143	0.47861	0.436645	Ptgs2/Prkg2/Bdkrb2	3
GO:2001236	regulation of extrinsic apoptotic signaling pathway	2/87	138/11800	0.270703	0.567507	0.478857	0.43687	Inhba/Nrp1	2
GO:0051047	positive regulation of secretion	3/87	246/11800	0.272309	0.564938	0.479225	0.437206	Spp1/Ankrd1/Itgb2	3
GO:0019953	sexual reproduction	5/87	475/11800	0.27259	0.564491	0.479225	0.437206	Axl/Inhba/Ptgs2/Hmga2/Pcyt1b	5
GO:2001233	regulation of apoptotic signaling pathway	4/87	359/11800	0.27269	0.564332	0.479225	0.437206	Inhba/Ptgs2/Nrp1/Bdkrb2	4
GO:0002293	alpha-beta T cell differentiation involved in immune response	1/87	43/11800	0.272963	0.563896	0.479225	0.437206	Il23a	1
GO:0007019	microtubule depolymerization	1/87	43/11800	0.272963	0.563896	0.479225	0.437206	Nckap5l	1
GO:0017145	stem cell division	1/87	43/11800	0.272963	0.563896	0.479225	0.437206	Samd9l	1
GO:0055081	anion homeostasis	1/87	43/11800	0.272963	0.563896	0.479225	0.437206	Ckb	1
GO:1903557	positive regulation of tumor necrosis factor superfamily cytokine production	1/87	43/11800	0.272963	0.563896	0.479225	0.437206	Il23a	1
GO:0048609	multicellular organismal reproductive process	5/87	476/11800	0.27401	0.562233	0.480611	0.438471	Axl/Inhba/Ptgs2/Hmga2/Pcyt1b	5
GO:0010959	regulation of metal ion transport	3/87	247/11800	0.274312	0.561754	0.48069	0.438542	Ptgs2/Nkain1/Pcsk9	3
GO:1901888	regulation of cell junction assembly	2/87	140/11800	0.276179	0.558809	0.481976	0.439715	Nrp1/Gpm6b	2
GO:0048729	tissue morphogenesis	5/87	478/11800	0.276856	0.557745	0.481976	0.439715	Inhba/Ankrd1/Hmga2/Nrp1/Hhip	5
GO:0030098	lymphocyte differentiation	3/87	249/11800	0.278324	0.555449	0.481976	0.439715	Lgals1/Axl/Il23a	3
GO:0002287	alpha-beta T cell activation involved in immune response	1/87	44/11800	0.278343	0.555419	0.481976	0.439715	Il23a	1
GO:0008347	glial cell migration	1/87	44/11800	0.278343	0.555419	0.481976	0.439715	Lamb1	1
GO:0032413	negative regulation of ion transmembrane transporter activity	1/87	44/11800	0.278343	0.555419	0.481976	0.439715	Pcsk9	1
GO:0046128	purine ribonucleoside metabolic process	1/87	44/11800	0.278343	0.555419	0.481976	0.439715	Nme4	1
GO:0048332	mesoderm morphogenesis	1/87	44/11800	0.278343	0.555419	0.481976	0.439715	Inhba	1
GO:0060415	muscle tissue morphogenesis	1/87	44/11800	0.278343	0.555419	0.481976	0.439715	Ankrd1	1
GO:0097755	positive regulation of blood vessel diameter	1/87	44/11800	0.278343	0.555419	0.481976	0.439715	Bdkrb2	1
GO:0098586	cellular response to virus	1/87	44/11800	0.278343	0.555419	0.481976	0.439715	Dhx58	1
GO:1903524	positive regulation of blood circulation	1/87	44/11800	0.278343	0.555419	0.481976	0.439715	Ptgs2	1
GO:0001649	osteoblast differentiation	2/87	141/11800	0.278916	0.554526	0.481976	0.439715	Spp1/Fhl2	2
GO:0031348	negative regulation of defense response	2/87	141/11800	0.278916	0.554526	0.481976	0.439715	Dhx58/Sh2d1b1	2
GO:0098657	import into cell	2/87	141/11800	0.278916	0.554526	0.481976	0.439715	Gpm6b/Slc7a3	2
GO:0048639	positive regulation of developmental growth	2/87	142/11800	0.281653	0.550285	0.483946	0.441513	Hmga2/Nrp1	2
GO:0032504	multicellular organism reproduction	5/87	482/11800	0.282568	0.548877	0.483946	0.441513	Axl/Inhba/Ptgs2/Hmga2/Pcyt1b	5
GO:0001954	positive regulation of cell-matrix adhesion	1/87	45/11800	0.283684	0.547166	0.483946	0.441513	Nrp1	1
GO:0002275	myeloid cell activation involved in immune response	1/87	45/11800	0.283684	0.547166	0.483946	0.441513	Itgb2	1
GO:0002292	T cell differentiation involved in immune response	1/87	45/11800	0.283684	0.547166	0.483946	0.441513	Il23a	1
GO:0021695	cerebellar cortex development	1/87	45/11800	0.283684	0.547166	0.483946	0.441513	Zfp365	1
GO:0022029	telencephalon cell migration	1/87	45/11800	0.283684	0.547166	0.483946	0.441513	Lamb1	1
GO:0045773	positive regulation of axon extension	1/87	45/11800	0.283684	0.547166	0.483946	0.441513	Nrp1	1
GO:0046637	regulation of alpha-beta T cell differentiation	1/87	45/11800	0.283684	0.547166	0.483946	0.441513	Il23a	1
GO:0046834	lipid phosphorylation	1/87	45/11800	0.283684	0.547166	0.483946	0.441513	Ttc7b	1
GO:0051496	positive regulation of stress fiber assembly	1/87	45/11800	0.283684	0.547166	0.483946	0.441513	Nrp1	1
GO:0072527	pyrimidine-containing compound metabolic process	1/87	45/11800	0.283684	0.547166	0.483946	0.441513	Nme4	1
GO:0090329	regulation of DNA-dependent DNA replication	1/87	45/11800	0.283684	0.547166	0.483946	0.441513	Zfp365	1
GO:1902305	regulation of sodium ion transmembrane transport	1/87	45/11800	0.283684	0.547166	0.483946	0.441513	Pcsk9	1
GO:0099173	postsynapse organization	2/87	143/11800	0.284389	0.546086	0.484708	0.442208	Nrp1/Zfp365	2
GO:0006766	vitamin metabolic process	1/87	46/11800	0.288985	0.539124	0.488087	0.445291	Crabp1	1
GO:0007492	endoderm development	1/87	46/11800	0.288985	0.539124	0.488087	0.445291	Inhba	1
GO:0010324	membrane invagination	1/87	46/11800	0.288985	0.539124	0.488087	0.445291	Itgb2	1
GO:0032481	positive regulation of type I interferon production	1/87	46/11800	0.288985	0.539124	0.488087	0.445291	Dhx58	1
GO:0035249	synaptic transmission, glutamatergic	1/87	46/11800	0.288985	0.539124	0.488087	0.445291	Ptgs2	1
GO:0051899	membrane depolarization	1/87	46/11800	0.288985	0.539124	0.488087	0.445291	Hsh2d	1
GO:0090342	regulation of cell aging	1/87	46/11800	0.288985	0.539124	0.488087	0.445291	Hmga2	1
GO:1901606	alpha-amino acid catabolic process	1/87	46/11800	0.288985	0.539124	0.488087	0.445291	Fah	1
GO:1901607	alpha-amino acid biosynthetic process	1/87	46/11800	0.288985	0.539124	0.488087	0.445291	Plod2	1
GO:1904591	positive regulation of protein import	1/87	46/11800	0.288985	0.539124	0.488087	0.445291	Ptgs2	1
GO:0055086	nucleobase-containing small molecule metabolic process	4/87	370/11800	0.290843	0.536341	0.490781	0.447749	Oasl2/Oas1a/Nme4/Nmnat2	4
GO:0006163	purine nucleotide metabolic process	3/87	256/11800	0.292412	0.534005	0.491944	0.448809	Oasl2/Oas1a/Nme4	3
GO:0008285	negative regulation of cell proliferation	5/87	489/11800	0.29262	0.533695	0.491944	0.448809	Inhba/Ptgs2/Bdkrb2/Cd80/Ripor2	5
GO:0006801	superoxide metabolic process	1/87	47/11800	0.294248	0.531286	0.491944	0.448809	Itgb2	1
GO:0007405	neuroblast proliferation	1/87	47/11800	0.294248	0.531286	0.491944	0.448809	Hhip	1
GO:0008652	cellular amino acid biosynthetic process	1/87	47/11800	0.294248	0.531286	0.491944	0.448809	Plod2	1
GO:0032648	regulation of interferon-beta production	1/87	47/11800	0.294248	0.531286	0.491944	0.448809	Dhx58	1
GO:0046580	negative regulation of Ras protein signal transduction	1/87	47/11800	0.294248	0.531286	0.491944	0.448809	Ripor2	1
GO:0048644	muscle organ morphogenesis	1/87	47/11800	0.294248	0.531286	0.491944	0.448809	Ankrd1	1
GO:1900024	regulation of substrate adhesion-dependent cell spreading	1/87	47/11800	0.294248	0.531286	0.491944	0.448809	Nrp1	1
GO:0009991	response to extracellular stimulus	3/87	257/11800	0.294429	0.53102	0.491944	0.448809	Spp1/Axl/Pcsk9	3
GO:0018209	peptidyl-serine modification	3/87	257/11800	0.294429	0.53102	0.491944	0.448809	Ptgs2/Prkg2/Bdkrb2	3
GO:0042692	muscle cell differentiation	3/87	258/11800	0.296447	0.528053	0.494873	0.451482	Fhl2/Cxcl9/Ripor2	3
GO:0006897	endocytosis	4/87	375/11800	0.299154	0.524105	0.495057	0.451649	Axl/Itgb2/Sncg/Pcsk9	4
GO:0007584	response to nutrient	1/87	48/11800	0.299472	0.523643	0.495057	0.451649	Spp1	1
GO:0010812	negative regulation of cell-substrate adhesion	1/87	48/11800	0.299472	0.523643	0.495057	0.451649	Lgals1	1
GO:0021675	nerve development	1/87	48/11800	0.299472	0.523643	0.495057	0.451649	Nrp1	1
GO:0042278	purine nucleoside metabolic process	1/87	48/11800	0.299472	0.523643	0.495057	0.451649	Nme4	1
GO:0043113	receptor clustering	1/87	48/11800	0.299472	0.523643	0.495057	0.451649	Itgb2	1
GO:0045453	bone resorption	1/87	48/11800	0.299472	0.523643	0.495057	0.451649	Spp1	1
GO:0048260	positive regulation of receptor-mediated endocytosis	1/87	48/11800	0.299472	0.523643	0.495057	0.451649	Pcsk9	1
GO:0050886	endocrine process	1/87	48/11800	0.299472	0.523643	0.495057	0.451649	Inhba	1
GO:0051952	regulation of amine transport	1/87	48/11800	0.299472	0.523643	0.495057	0.451649	Sncg	1
GO:0071156	regulation of cell cycle arrest	1/87	48/11800	0.299472	0.523643	0.495057	0.451649	Ripor2	1
GO:0034330	cell junction organization	5/87	496/11800	0.302739	0.518931	0.499212	0.45544	Fscn1/Nrp1/Zfp365/Gpm6b/Sncg	5
GO:0050679	positive regulation of epithelial cell proliferation	2/87	150/11800	0.303512	0.517824	0.499212	0.45544	Hmga2/Cdh3	2
GO:0090257	regulation of muscle system process	2/87	150/11800	0.303512	0.517824	0.499212	0.45544	Ptgs2/Tnni2	2
GO:0008543	fibroblast growth factor receptor signaling pathway	1/87	49/11800	0.304658	0.516187	0.499212	0.45544	Hhip	1
GO:0009119	ribonucleoside metabolic process	1/87	49/11800	0.304658	0.516187	0.499212	0.45544	Nme4	1
GO:0015837	amine transport	1/87	49/11800	0.304658	0.516187	0.499212	0.45544	Sncg	1
GO:0032608	interferon-beta production	1/87	49/11800	0.304658	0.516187	0.499212	0.45544	Dhx58	1
GO:0035914	skeletal muscle cell differentiation	1/87	49/11800	0.304658	0.516187	0.499212	0.45544	Ankrd1	1
GO:0045670	regulation of osteoclast differentiation	1/87	49/11800	0.304658	0.516187	0.499212	0.45544	Il23a	1
GO:0070228	regulation of lymphocyte apoptotic process	1/87	49/11800	0.304658	0.516187	0.499212	0.45544	Hsh2d	1
GO:0045786	negative regulation of cell cycle	4/87	380/11800	0.307496	0.51216	0.501924	0.457914	Inhba/Ccng1/Ptgs2/Ripor2	4
GO:0097193	intrinsic apoptotic signaling pathway	3/87	264/11800	0.308575	0.510639	0.501924	0.457914	Ptgs2/Eda2r/Bdkrb2	3
GO:0001676	long-chain fatty acid metabolic process	1/87	50/11800	0.309806	0.50891	0.501924	0.457914	Ptgs2	1
GO:0002066	columnar/cuboidal epithelial cell development	1/87	50/11800	0.309806	0.50891	0.501924	0.457914	Ripor2	1
GO:0003333	amino acid transmembrane transport	1/87	50/11800	0.309806	0.50891	0.501924	0.457914	Slc7a3	1
GO:0030168	platelet activation	1/87	50/11800	0.309806	0.50891	0.501924	0.457914	Axl	1
GO:0032370	positive regulation of lipid transport	1/87	50/11800	0.309806	0.50891	0.501924	0.457914	Spp1	1
GO:0032387	negative regulation of intracellular transport	1/87	50/11800	0.309806	0.50891	0.501924	0.457914	Pcsk9	1
GO:0032642	regulation of chemokine production	1/87	50/11800	0.309806	0.50891	0.501924	0.457914	Tslp	1
GO:0033559	unsaturated fatty acid metabolic process	1/87	50/11800	0.309806	0.50891	0.501924	0.457914	Ptgs2	1
GO:0042440	pigment metabolic process	1/87	50/11800	0.309806	0.50891	0.501924	0.457914	Cdh3	1
GO:0070265	necrotic cell death	1/87	50/11800	0.309806	0.50891	0.501924	0.457914	Zbp1	1
GO:0120254	NA	1/87	50/11800	0.309806	0.50891	0.501924	0.457914	Ptgs2	1
GO:0071695	anatomical structure maturation	2/87	153/11800	0.311684	0.506285	0.504092	0.459893	Ptgs2/Cdh3	2
GO:2001242	regulation of intrinsic apoptotic signaling pathway	2/87	153/11800	0.311684	0.506285	0.504092	0.459893	Ptgs2/Bdkrb2	2
GO:0030324	lung development	2/87	154/11800	0.314404	0.502511	0.505703	0.461362	Hmga2/Hhip	2
GO:1904951	positive regulation of establishment of protein localization	3/87	267/11800	0.314648	0.502175	0.505703	0.461362	Ptgs2/Ankrd1/Ptp4a3	3
GO:0002444	myeloid leukocyte mediated immunity	1/87	51/11800	0.314917	0.501804	0.505703	0.461362	Itgb2	1
GO:0015908	fatty acid transport	1/87	51/11800	0.314917	0.501804	0.505703	0.461362	Bdkrb2	1
GO:0032410	negative regulation of transporter activity	1/87	51/11800	0.314917	0.501804	0.505703	0.461362	Pcsk9	1
GO:0032602	chemokine production	1/87	51/11800	0.314917	0.501804	0.505703	0.461362	Tslp	1
GO:0060563	neuroepithelial cell differentiation	1/87	51/11800	0.314917	0.501804	0.505703	0.461362	Ripor2	1
GO:0048545	response to steroid hormone	2/87	155/11800	0.317122	0.498773	0.505703	0.461362	Spp1/Hmga2	2
GO:0016049	cell growth	4/87	387/11800	0.319218	0.495912	0.505703	0.461362	Igfbp4/Inhba/Zmat3/Nrp1	4
GO:0002449	lymphocyte mediated immunity	2/87	156/11800	0.319838	0.49507	0.505703	0.461362	Il23a/Sh2d1b1	2
GO:0007033	vacuole organization	2/87	156/11800	0.319838	0.49507	0.505703	0.461362	Irgm1/Atg9b	2
GO:0008361	regulation of cell size	2/87	156/11800	0.319838	0.49507	0.505703	0.461362	Prkg2/Nrp1	2
GO:0030323	respiratory tube development	2/87	156/11800	0.319838	0.49507	0.505703	0.461362	Hmga2/Hhip	2
GO:0006690	icosanoid metabolic process	1/87	52/11800	0.31999	0.494864	0.505703	0.461362	Ptgs2	1
GO:0006720	isoprenoid metabolic process	1/87	52/11800	0.31999	0.494864	0.505703	0.461362	Crabp1	1
GO:0009581	detection of external stimulus	1/87	52/11800	0.31999	0.494864	0.505703	0.461362	Ano3	1
GO:0009582	detection of abiotic stimulus	1/87	52/11800	0.31999	0.494864	0.505703	0.461362	Ano3	1
GO:0030032	lamellipodium assembly	1/87	52/11800	0.31999	0.494864	0.505703	0.461362	Fscn1	1
GO:0032233	positive regulation of actin filament bundle assembly	1/87	52/11800	0.31999	0.494864	0.505703	0.461362	Nrp1	1
GO:0034109	homotypic cell-cell adhesion	1/87	52/11800	0.31999	0.494864	0.505703	0.461362	Lgals1	1
GO:0043367	CD4-positive, alpha-beta T cell differentiation	1/87	52/11800	0.31999	0.494864	0.505703	0.461362	Il23a	1
GO:0048008	platelet-derived growth factor receptor signaling pathway	1/87	52/11800	0.31999	0.494864	0.505703	0.461362	Nrp1	1
GO:0048488	synaptic vesicle endocytosis	1/87	52/11800	0.31999	0.494864	0.505703	0.461362	Sncg	1
GO:0050771	negative regulation of axonogenesis	1/87	52/11800	0.31999	0.494864	0.505703	0.461362	Nrp1	1
GO:0060395	SMAD protein signal transduction	1/87	52/11800	0.31999	0.494864	0.505703	0.461362	Inhba	1
GO:0140238	presynaptic endocytosis	1/87	52/11800	0.31999	0.494864	0.505703	0.461362	Sncg	1
GO:1902750	negative regulation of cell cycle G2/M phase transition	1/87	52/11800	0.31999	0.494864	0.505703	0.461362	Ccng1	1
GO:0016054	organic acid catabolic process	2/87	157/11800	0.322551	0.491402	0.508499	0.463913	Fah/Crabp1	2
GO:0046395	carboxylic acid catabolic process	2/87	157/11800	0.322551	0.491402	0.508499	0.463913	Fah/Crabp1	2
GO:0034329	cell junction assembly	3/87	272/11800	0.324778	0.488414	0.508499	0.463913	Fscn1/Nrp1/Gpm6b	3
GO:0002709	regulation of T cell mediated immunity	1/87	53/11800	0.325025	0.488083	0.508499	0.463913	Il23a	1
GO:0015918	sterol transport	1/87	53/11800	0.325025	0.488083	0.508499	0.463913	Pcsk9	1
GO:0030301	cholesterol transport	1/87	53/11800	0.325025	0.488083	0.508499	0.463913	Pcsk9	1
GO:0033627	cell adhesion mediated by integrin	1/87	53/11800	0.325025	0.488083	0.508499	0.463913	Itgb2	1
GO:0034394	protein localization to cell surface	1/87	53/11800	0.325025	0.488083	0.508499	0.463913	Gpm6b	1
GO:0048708	astrocyte differentiation	1/87	53/11800	0.325025	0.488083	0.508499	0.463913	Hmga2	1
GO:0051058	negative regulation of small GTPase mediated signal transduction	1/87	53/11800	0.325025	0.488083	0.508499	0.463913	Ripor2	1
GO:0060113	inner ear receptor cell differentiation	1/87	53/11800	0.325025	0.488083	0.508499	0.463913	Ripor2	1
GO:2001238	positive regulation of extrinsic apoptotic signaling pathway	1/87	53/11800	0.325025	0.488083	0.508499	0.463913	Inhba	1
GO:0043112	receptor metabolic process	2/87	159/11800	0.327969	0.484167	0.512675	0.467723	Itgb2/Pcsk9	2
GO:0007156	homophilic cell adhesion via plasma membrane adhesion molecules	1/87	54/11800	0.330024	0.481454	0.51331	0.468302	Cdh3	1
GO:0042490	mechanoreceptor differentiation	1/87	54/11800	0.330024	0.481454	0.51331	0.468302	Ripor2	1
GO:0045600	positive regulation of fat cell differentiation	1/87	54/11800	0.330024	0.481454	0.51331	0.468302	Ptgs2	1
GO:0048844	artery morphogenesis	1/87	54/11800	0.330024	0.481454	0.51331	0.468302	Nrp1	1
GO:1903902	positive regulation of viral life cycle	1/87	54/11800	0.330024	0.481454	0.51331	0.468302	Lgals1	1
GO:2000243	positive regulation of reproductive process	1/87	54/11800	0.330024	0.481454	0.51331	0.468302	Inhba	1
GO:0120031	plasma membrane bounded cell projection assembly	4/87	395/11800	0.332663	0.477995	0.516984	0.471654	Fscn1/Nrp1/Fgd3/Ripor2	4
GO:0021537	telencephalon development	2/87	161/11800	0.333377	0.477065	0.517662	0.472273	Lamb1/Inhba	2
GO:0021761	limbic system development	1/87	55/11800	0.334987	0.474972	0.518009	0.472589	Nrp1	1
GO:0045454	cell redox homeostasis	1/87	55/11800	0.334987	0.474972	0.518009	0.472589	Pdia5	1
GO:0055013	cardiac muscle cell development	1/87	55/11800	0.334987	0.474972	0.518009	0.472589	Fhl2	1
GO:0060976	coronary vasculature development	1/87	55/11800	0.334987	0.474972	0.518009	0.472589	Nrp1	1
GO:0097306	cellular response to alcohol	1/87	55/11800	0.334987	0.474972	0.518009	0.472589	Inhba	1
GO:0030278	regulation of ossification	2/87	163/11800	0.338772	0.470092	0.520884	0.475212	Isg15/Gpm6b	2
GO:0007283	spermatogenesis	3/87	279/11800	0.338963	0.469848	0.520884	0.475212	Axl/Hmga2/Pcyt1b	3
GO:0014706	striated muscle tissue development	3/87	279/11800	0.338963	0.469848	0.520884	0.475212	Ankrd1/Fhl2/Ripor2	3
GO:0090066	regulation of anatomical structure size	4/87	399/11800	0.339399	0.469289	0.520884	0.475212	Ptgs2/Prkg2/Nrp1/Bdkrb2	4
GO:0002312	B cell activation involved in immune response	1/87	56/11800	0.339913	0.468632	0.520884	0.475212	Lgals1	1
GO:0009063	cellular amino acid catabolic process	1/87	56/11800	0.339913	0.468632	0.520884	0.475212	Fah	1
GO:0009206	purine ribonucleoside triphosphate biosynthetic process	1/87	56/11800	0.339913	0.468632	0.520884	0.475212	Nme4	1
GO:0034103	regulation of tissue remodeling	1/87	56/11800	0.339913	0.468632	0.520884	0.475212	Spp1	1
GO:0044773	mitotic DNA damage checkpoint	1/87	56/11800	0.339913	0.468632	0.520884	0.475212	Ccng1	1
GO:0072676	lymphocyte migration	1/87	56/11800	0.339913	0.468632	0.520884	0.475212	Ripor2	1
GO:1904063	negative regulation of cation transmembrane transport	1/87	56/11800	0.339913	0.468632	0.520884	0.475212	Pcsk9	1
GO:0007611	learning or memory	2/87	164/11800	0.341465	0.466654	0.521978	0.47621	Lamb1/Ptgs2	2
GO:0048738	cardiac muscle tissue development	2/87	164/11800	0.341465	0.466654	0.521978	0.47621	Ankrd1/Fhl2	2
GO:2000377	regulation of reactive oxygen species metabolic process	2/87	164/11800	0.341465	0.466654	0.521978	0.47621	Ptgs2/Itgb2	2
GO:0072521	purine-containing compound metabolic process	3/87	281/11800	0.343014	0.464688	0.523917	0.477979	Oasl2/Oas1a/Nme4	3
GO:0002090	regulation of receptor internalization	1/87	57/11800	0.344803	0.462429	0.524505	0.478515	Pcsk9	1
GO:0009145	purine nucleoside triphosphate biosynthetic process	1/87	57/11800	0.344803	0.462429	0.524505	0.478515	Nme4	1
GO:0042632	cholesterol homeostasis	1/87	57/11800	0.344803	0.462429	0.524505	0.478515	Pcsk9	1
GO:0060411	cardiac septum morphogenesis	1/87	57/11800	0.344803	0.462429	0.524505	0.478515	Nrp1	1
GO:0060997	dendritic spine morphogenesis	1/87	57/11800	0.344803	0.462429	0.524505	0.478515	Zfp365	1
GO:0010001	glial cell differentiation	2/87	167/11800	0.349524	0.456523	0.530162	0.483676	Hmga2/Zfp365	2
GO:0030522	intracellular receptor signaling pathway	2/87	167/11800	0.349524	0.456523	0.530162	0.483676	Dhx58/Hmga2	2
GO:0042306	regulation of protein import into nucleus	1/87	58/11800	0.349657	0.456358	0.530162	0.483676	Ptgs2	1
GO:0055092	sterol homeostasis	1/87	58/11800	0.349657	0.456358	0.530162	0.483676	Pcsk9	1
GO:0030031	cell projection assembly	4/87	406/11800	0.351202	0.454442	0.532073	0.48542	Fscn1/Nrp1/Fgd3/Ripor2	4
GO:0030100	regulation of endocytosis	2/87	168/11800	0.352204	0.453206	0.533157	0.486409	Axl/Pcsk9	2
GO:0002286	T cell activation involved in immune response	1/87	59/11800	0.354476	0.450414	0.534	0.487178	Il23a	1
GO:0003151	outflow tract morphogenesis	1/87	59/11800	0.354476	0.450414	0.534	0.487178	Nrp1	1
GO:0009201	ribonucleoside triphosphate biosynthetic process	1/87	59/11800	0.354476	0.450414	0.534	0.487178	Nme4	1
GO:0014032	neural crest cell development	1/87	59/11800	0.354476	0.450414	0.534	0.487178	Nrp1	1
GO:1901224	positive regulation of NIK/NF-kappaB signaling	1/87	59/11800	0.354476	0.450414	0.534	0.487178	Ptp4a3	1
GO:1901655	cellular response to ketone	1/87	59/11800	0.354476	0.450414	0.534	0.487178	Spp1	1
GO:0006898	receptor-mediated endocytosis	2/87	169/11800	0.354879	0.449919	0.534167	0.487331	Itgb2/Pcsk9	2
GO:0030099	myeloid cell differentiation	3/87	287/11800	0.355158	0.449578	0.534167	0.487331	Isg15/Inhba/Il23a	3
GO:0060562	epithelial tube morphogenesis	3/87	289/11800	0.359202	0.444662	0.537306	0.490194	Hmga2/Nrp1/Hhip	3
GO:0030330	DNA damage response, signal transduction by p53 class mediator	1/87	60/11800	0.359259	0.444593	0.537306	0.490194	Ankrd1	1
GO:0033143	regulation of intracellular steroid hormone receptor signaling pathway	1/87	60/11800	0.359259	0.444593	0.537306	0.490194	Hmga2	1
GO:0034404	nucleobase-containing small molecule biosynthetic process	1/87	60/11800	0.359259	0.444593	0.537306	0.490194	Nme4	1
GO:0035282	segmentation	1/87	60/11800	0.359259	0.444593	0.537306	0.490194	Nrp1	1
GO:0036465	synaptic vesicle recycling	1/87	60/11800	0.359259	0.444593	0.537306	0.490194	Sncg	1
GO:0044344	cellular response to fibroblast growth factor stimulus	1/87	60/11800	0.359259	0.444593	0.537306	0.490194	Hhip	1
GO:0060541	respiratory system development	2/87	171/11800	0.360219	0.443433	0.538312	0.491112	Hmga2/Hhip	2
GO:0032922	circadian regulation of gene expression	1/87	61/11800	0.364007	0.43889	0.54267	0.495088	Prkg2	1
GO:0050848	regulation of calcium-mediated signaling	1/87	61/11800	0.364007	0.43889	0.54267	0.495088	Fhl2	1
GO:0055006	cardiac cell development	1/87	61/11800	0.364007	0.43889	0.54267	0.495088	Fhl2	1
GO:0006644	phospholipid metabolic process	3/87	293/11800	0.367279	0.435004	0.544913	0.497134	Pcyt1b/Ttc7b/Pcsk9	3
GO:0048232	male gamete generation	3/87	293/11800	0.367279	0.435004	0.544913	0.497134	Axl/Hmga2/Pcyt1b	3
GO:0009953	dorsal/ventral pattern formation	1/87	62/11800	0.368721	0.433303	0.544913	0.497134	Hhip	1
GO:0014031	mesenchymal cell development	1/87	62/11800	0.368721	0.433303	0.544913	0.497134	Nrp1	1
GO:0019233	sensory perception of pain	1/87	62/11800	0.368721	0.433303	0.544913	0.497134	Ptgs2	1
GO:0040014	regulation of multicellular organism growth	1/87	62/11800	0.368721	0.433303	0.544913	0.497134	Hmga2	1
GO:0044774	mitotic DNA integrity checkpoint	1/87	62/11800	0.368721	0.433303	0.544913	0.497134	Ccng1	1
GO:0046824	positive regulation of nucleocytoplasmic transport	1/87	62/11800	0.368721	0.433303	0.544913	0.497134	Ptgs2	1
GO:0055072	iron ion homeostasis	1/87	62/11800	0.368721	0.433303	0.544913	0.497134	Steap1	1
GO:0071774	response to fibroblast growth factor	1/87	62/11800	0.368721	0.433303	0.544913	0.497134	Hhip	1
GO:0090398	cellular senescence	1/87	62/11800	0.368721	0.433303	0.544913	0.497134	Hmga2	1
GO:0008202	steroid metabolic process	2/87	175/11800	0.370852	0.4308	0.546638	0.498708	Spp1/Pcsk9	2
GO:0031668	cellular response to extracellular stimulus	2/87	175/11800	0.370852	0.4308	0.546638	0.498708	Axl/Pcsk9	2
GO:1902115	regulation of organelle assembly	2/87	175/11800	0.370852	0.4308	0.546638	0.498708	Fscn1/Ripor2	2
GO:0060537	muscle tissue development	3/87	296/11800	0.373326	0.427911	0.546638	0.498708	Ankrd1/Fhl2/Ripor2	3
GO:0008344	adult locomotory behavior	1/87	63/11800	0.373399	0.427826	0.546638	0.498708	Sncg	1
GO:0014033	neural crest cell differentiation	1/87	63/11800	0.373399	0.427826	0.546638	0.498708	Nrp1	1
GO:0016239	positive regulation of macroautophagy	1/87	63/11800	0.373399	0.427826	0.546638	0.498708	Irgm1	1
GO:0032755	positive regulation of interleukin-6 production	1/87	63/11800	0.373399	0.427826	0.546638	0.498708	Tslp	1
GO:0038034	signal transduction in absence of ligand	1/87	63/11800	0.373399	0.427826	0.546638	0.498708	Inhba	1
GO:0072091	regulation of stem cell proliferation	1/87	63/11800	0.373399	0.427826	0.546638	0.498708	Hmga2	1
GO:0097192	extrinsic apoptotic signaling pathway in absence of ligand	1/87	63/11800	0.373399	0.427826	0.546638	0.498708	Inhba	1
GO:1904589	regulation of protein import	1/87	63/11800	0.373399	0.427826	0.546638	0.498708	Ptgs2	1
GO:0071363	cellular response to growth factor stimulus	4/87	421/11800	0.37651	0.424223	0.549989	0.501765	Ankrd1/Ptp4a3/Nrp1/Hhip	4
GO:0014015	positive regulation of gliogenesis	1/87	64/11800	0.378044	0.422458	0.549989	0.501765	Zfp365	1
GO:0021954	central nervous system neuron development	1/87	64/11800	0.378044	0.422458	0.549989	0.501765	Nrp1	1
GO:0042472	inner ear morphogenesis	1/87	64/11800	0.378044	0.422458	0.549989	0.501765	Ripor2	1
GO:0043154	negative regulation of cysteine-type endopeptidase activity involved in apoptotic process	1/87	64/11800	0.378044	0.422458	0.549989	0.501765	Ptgs2	1
GO:0045921	positive regulation of exocytosis	1/87	64/11800	0.378044	0.422458	0.549989	0.501765	Itgb2	1
GO:0048864	stem cell development	1/87	64/11800	0.378044	0.422458	0.549989	0.501765	Nrp1	1
GO:1901890	positive regulation of cell junction assembly	1/87	64/11800	0.378044	0.422458	0.549989	0.501765	Nrp1	1
GO:0046942	carboxylic acid transport	2/87	178/11800	0.378782	0.421611	0.550634	0.502353	Slc7a3/Bdkrb2	2
GO:0000079	regulation of cyclin-dependent protein serine/threonine kinase activity	1/87	65/11800	0.382655	0.417193	0.55325	0.50474	Ccng1	1
GO:0000422	autophagy of mitochondrion	1/87	65/11800	0.382655	0.417193	0.55325	0.50474	Atg9b	1
GO:0009142	nucleoside triphosphate biosynthetic process	1/87	65/11800	0.382655	0.417193	0.55325	0.50474	Nme4	1
GO:0035710	CD4-positive, alpha-beta T cell activation	1/87	65/11800	0.382655	0.417193	0.55325	0.50474	Il23a	1
GO:0061726	mitochondrion disassembly	1/87	65/11800	0.382655	0.417193	0.55325	0.50474	Atg9b	1
GO:0090307	mitotic spindle assembly	1/87	65/11800	0.382655	0.417193	0.55325	0.50474	Ripor2	1
GO:1905954	positive regulation of lipid localization	1/87	65/11800	0.382655	0.417193	0.55325	0.50474	Spp1	1
GO:0007163	establishment or maintenance of cell polarity	2/87	181/11800	0.386671	0.412658	0.558139	0.509201	Fscn1/Ripor2	2
GO:0015849	organic acid transport	2/87	181/11800	0.386671	0.412658	0.558139	0.509201	Slc7a3/Bdkrb2	2
GO:0001578	microtubule bundle formation	1/87	66/11800	0.387232	0.412029	0.558139	0.509201	Nckap5l	1
GO:0070227	lymphocyte apoptotic process	1/87	66/11800	0.387232	0.412029	0.558139	0.509201	Hsh2d	1
GO:0000281	mitotic cytokinesis	1/87	67/11800	0.391775	0.406963	0.561413	0.512188	Zfp365	1
GO:0001570	vasculogenesis	1/87	67/11800	0.391775	0.406963	0.561413	0.512188	Nrp1	1
GO:0009116	nucleoside metabolic process	1/87	67/11800	0.391775	0.406963	0.561413	0.512188	Nme4	1
GO:0045582	positive regulation of T cell differentiation	1/87	67/11800	0.391775	0.406963	0.561413	0.512188	Il23a	1
GO:0046928	regulation of neurotransmitter secretion	1/87	67/11800	0.391775	0.406963	0.561413	0.512188	Sncg	1
GO:0051881	regulation of mitochondrial membrane potential	1/87	67/11800	0.391775	0.406963	0.561413	0.512188	Hsh2d	1
GO:1904029	regulation of cyclin-dependent protein kinase activity	1/87	67/11800	0.391775	0.406963	0.561413	0.512188	Ccng1	1
GO:0032984	protein-containing complex disassembly	2/87	183/11800	0.391907	0.406817	0.561413	0.512188	Irgm1/Nckap5l	2
GO:0051090	regulation of DNA-binding transcription factor activity	3/87	306/11800	0.393407	0.405158	0.56208	0.512796	Hmga2/Eda2r/Itgb2	3
GO:0010632	regulation of epithelial cell migration	2/87	184/11800	0.394518	0.403933	0.56208	0.512796	Ptgs2/Nrp1	2
GO:0001704	formation of primary germ layer	1/87	68/11800	0.396285	0.401993	0.56208	0.512796	Inhba	1
GO:0006641	triglyceride metabolic process	1/87	68/11800	0.396285	0.401993	0.56208	0.512796	Pcsk9	1
GO:0008037	cell recognition	1/87	68/11800	0.396285	0.401993	0.56208	0.512796	Nrp1	1
GO:0009205	purine ribonucleoside triphosphate metabolic process	1/87	68/11800	0.396285	0.401993	0.56208	0.512796	Nme4	1
GO:0019217	regulation of fatty acid metabolic process	1/87	68/11800	0.396285	0.401993	0.56208	0.512796	Ptgs2	1
GO:0035270	endocrine system development	1/87	68/11800	0.396285	0.401993	0.56208	0.512796	Hmga2	1
GO:0043525	positive regulation of neuron apoptotic process	1/87	68/11800	0.396285	0.401993	0.56208	0.512796	Pcsk9	1
GO:0043648	dicarboxylic acid metabolic process	1/87	68/11800	0.396285	0.401993	0.56208	0.512796	Dglucy	1
GO:0046849	bone remodeling	1/87	68/11800	0.396285	0.401993	0.56208	0.512796	Spp1	1
GO:1901568	fatty acid derivative metabolic process	1/87	68/11800	0.396285	0.401993	0.56208	0.512796	Ptgs2	1
GO:1904035	regulation of epithelial cell apoptotic process	1/87	68/11800	0.396285	0.401993	0.56208	0.512796	Col18a1	1
GO:0070848	response to growth factor	4/87	433/11800	0.396715	0.401521	0.562264	0.512964	Ankrd1/Ptp4a3/Nrp1/Hhip	4
GO:0050808	synapse organization	3/87	308/11800	0.397405	0.400766	0.562815	0.513467	Nrp1/Zfp365/Sncg	3
GO:0046889	positive regulation of lipid biosynthetic process	1/87	69/11800	0.400762	0.397114	0.565853	0.516238	Ptgs2	1
GO:0051341	regulation of oxidoreductase activity	1/87	69/11800	0.400762	0.397114	0.565853	0.516238	Cdh3	1
GO:0097581	lamellipodium organization	1/87	69/11800	0.400762	0.397114	0.565853	0.516238	Fscn1	1
GO:2000117	negative regulation of cysteine-type endopeptidase activity	1/87	69/11800	0.400762	0.397114	0.565853	0.516238	Ptgs2	1
GO:1901615	organic hydroxy compound metabolic process	3/87	311/11800	0.403391	0.394273	0.569135	0.519232	Fah/Cdh3/Pcsk9	3
GO:0043393	regulation of protein binding	2/87	188/11800	0.404911	0.39264	0.569544	0.519606	Ripor2/Pcsk9	2
GO:0034766	negative regulation of ion transmembrane transport	1/87	70/11800	0.405206	0.392324	0.569544	0.519606	Pcsk9	1
GO:0035725	sodium ion transmembrane transport	1/87	70/11800	0.405206	0.392324	0.569544	0.519606	Pcsk9	1
GO:0060048	cardiac muscle contraction	1/87	70/11800	0.405206	0.392324	0.569544	0.519606	Tnni2	1
GO:0110110	positive regulation of animal organ morphogenesis	1/87	70/11800	0.405206	0.392324	0.569544	0.519606	Hmga2	1
GO:0048732	gland development	3/87	313/11800	0.407373	0.390008	0.57216	0.521992	Hmga2/Nrp1/Pcsk9	3
GO:0051817	modification of morphology or physiology of other organism involved in symbiotic interaction	1/87	71/11800	0.409617	0.387622	0.574017	0.523687	Irgm1	1
GO:0062207	NA	1/87	71/11800	0.409617	0.387622	0.574017	0.523687	Dhx58	1
GO:1902117	positive regulation of organelle assembly	1/87	71/11800	0.409617	0.387622	0.574017	0.523687	Fscn1	1
GO:0016236	macroautophagy	2/87	191/11800	0.412651	0.384417	0.577836	0.52717	Irgm1/Atg9b	2
GO:0072657	protein localization to membrane	4/87	443/11800	0.413486	0.38354	0.577986	0.527307	Rtp4/Prkg2/Ttc7b/Itgb2	4
GO:0009199	ribonucleoside triphosphate metabolic process	1/87	72/11800	0.413997	0.383003	0.577986	0.527307	Nme4	1
GO:0032479	regulation of type I interferon production	1/87	72/11800	0.413997	0.383003	0.577986	0.527307	Dhx58	1
GO:0060021	roof of mouth development	1/87	72/11800	0.413997	0.383003	0.577986	0.527307	Inhba	1
GO:0021700	developmental maturation	2/87	192/11800	0.415221	0.381721	0.579262	0.528472	Ptgs2/Cdh3	2
GO:0097191	extrinsic apoptotic signaling pathway	2/87	193/11800	0.417785	0.379047	0.580584	0.529677	Inhba/Nrp1	2
GO:0010389	regulation of G2/M transition of mitotic cell cycle	1/87	73/11800	0.418344	0.378467	0.580584	0.529677	Ccng1	1
GO:0016525	negative regulation of angiogenesis	1/87	73/11800	0.418344	0.378467	0.580584	0.529677	Hhip	1
GO:0021549	cerebellum development	1/87	73/11800	0.418344	0.378467	0.580584	0.529677	Zfp365	1
GO:0035821	modification of morphology or physiology of other organism	1/87	73/11800	0.418344	0.378467	0.580584	0.529677	Irgm1	1
GO:0048709	oligodendrocyte differentiation	1/87	73/11800	0.418344	0.378467	0.580584	0.529677	Zfp365	1
GO:1900182	positive regulation of protein localization to nucleus	1/87	73/11800	0.418344	0.378467	0.580584	0.529677	Ptgs2	1
GO:0050673	epithelial cell proliferation	3/87	319/11800	0.419273	0.377503	0.581441	0.53046	Igfbp4/Hmga2/Cdh3	3
GO:0010975	regulation of neuron projection development	4/87	447/11800	0.42017	0.376575	0.581818	0.530803	Lgals1/Ankrd1/Nrp1/Zfp365	4
GO:0016042	lipid catabolic process	2/87	194/11800	0.420343	0.376396	0.581818	0.530803	Spp1/Crabp1	2
GO:0002456	T cell mediated immunity	1/87	74/11800	0.422659	0.37401	0.581818	0.530803	Il23a	1
GO:0002824	positive regulation of adaptive immune response based on somatic recombination of immune receptors built from immunoglobulin superfamily domains	1/87	74/11800	0.422659	0.37401	0.581818	0.530803	Il23a	1
GO:0010469	regulation of signaling receptor activity	1/87	74/11800	0.422659	0.37401	0.581818	0.530803	Pcsk9	1
GO:0031397	negative regulation of protein ubiquitination	1/87	74/11800	0.422659	0.37401	0.581818	0.530803	Isg15	1
GO:0046632	alpha-beta T cell differentiation	1/87	74/11800	0.422659	0.37401	0.581818	0.530803	Il23a	1
GO:0051668	localization within membrane	1/87	74/11800	0.422659	0.37401	0.581818	0.530803	Itgb2	1
GO:0051897	positive regulation of protein kinase B signaling	1/87	74/11800	0.422659	0.37401	0.581818	0.530803	Axl	1
GO:0070301	cellular response to hydrogen peroxide	1/87	74/11800	0.422659	0.37401	0.581818	0.530803	Axl	1
GO:0043473	pigmentation	1/87	75/11800	0.426942	0.369631	0.585987	0.534607	Cdh3	1
GO:0044070	regulation of anion transport	1/87	75/11800	0.426942	0.369631	0.585987	0.534607	Prkg2	1
GO:0097061	dendritic spine organization	1/87	75/11800	0.426942	0.369631	0.585987	0.534607	Zfp365	1
GO:2000779	regulation of double-strand break repair	1/87	75/11800	0.426942	0.369631	0.585987	0.534607	Zfp365	1
GO:0090287	regulation of cellular response to growth factor stimulus	2/87	197/11800	0.427985	0.368572	0.586986	0.535518	Ptp4a3/Hhip	2
GO:0014070	response to organic cyclic compound	4/87	452/11800	0.428502	0.368047	0.587265	0.535773	Spp1/Inhba/Usp18/Hmga2	4
GO:0071407	cellular response to organic cyclic compound	3/87	325/11800	0.431097	0.365425	0.588795	0.537168	Spp1/Inhba/Hmga2	3
GO:0001776	leukocyte homeostasis	1/87	76/11800	0.431194	0.365327	0.588795	0.537168	Axl	1
GO:0007498	mesoderm development	1/87	76/11800	0.431194	0.365327	0.588795	0.537168	Inhba	1
GO:0032606	type I interferon production	1/87	76/11800	0.431194	0.365327	0.588795	0.537168	Dhx58	1
GO:0090100	positive regulation of transmembrane receptor protein serine/threonine kinase signaling pathway	1/87	76/11800	0.431194	0.365327	0.588795	0.537168	Inhba	1
GO:0046394	carboxylic acid biosynthetic process	2/87	199/11800	0.43305	0.363462	0.590888	0.539078	Ptgs2/Plod2	2
GO:0008589	regulation of smoothened signaling pathway	1/87	77/11800	0.435415	0.361096	0.590888	0.539078	Hhip	1
GO:0009144	purine nucleoside triphosphate metabolic process	1/87	77/11800	0.435415	0.361096	0.590888	0.539078	Nme4	1
GO:0010771	negative regulation of cell morphogenesis involved in differentiation	1/87	77/11800	0.435415	0.361096	0.590888	0.539078	Nrp1	1
GO:0030316	osteoclast differentiation	1/87	77/11800	0.435415	0.361096	0.590888	0.539078	Il23a	1
GO:0033138	positive regulation of peptidyl-serine phosphorylation	1/87	77/11800	0.435415	0.361096	0.590888	0.539078	Ptgs2	1
GO:0051492	regulation of stress fiber assembly	1/87	77/11800	0.435415	0.361096	0.590888	0.539078	Nrp1	1
GO:2000181	negative regulation of blood vessel morphogenesis	1/87	77/11800	0.435415	0.361096	0.590888	0.539078	Hhip	1
GO:0016053	organic acid biosynthetic process	2/87	200/11800	0.435574	0.360938	0.590888	0.539078	Ptgs2/Plod2	2
GO:0002790	peptide secretion	3/87	329/11800	0.438935	0.3576	0.593769	0.541706	Ankrd1/Hmga2/Sncg	3
GO:0006906	vesicle fusion	1/87	78/11800	0.439605	0.356937	0.593769	0.541706	Samd9l	1
GO:0042471	ear morphogenesis	1/87	78/11800	0.439605	0.356937	0.593769	0.541706	Ripor2	1
GO:0050772	positive regulation of axonogenesis	1/87	78/11800	0.439605	0.356937	0.593769	0.541706	Nrp1	1
GO:1901222	regulation of NIK/NF-kappaB signaling	1/87	78/11800	0.439605	0.356937	0.593769	0.541706	Ptp4a3	1
GO:1901654	response to ketone	1/87	78/11800	0.439605	0.356937	0.593769	0.541706	Spp1	1
GO:0050801	ion homeostasis	4/87	459/11800	0.44012	0.356429	0.594034	0.541948	Ckb/Steap1/Bdkrb2/Hsh2d	4
GO:0022037	metencephalon development	1/87	79/11800	0.443764	0.352847	0.597658	0.545255	Zfp365	1
GO:0048524	positive regulation of viral process	1/87	79/11800	0.443764	0.352847	0.597658	0.545255	Lgals1	1
GO:0060840	artery development	1/87	79/11800	0.443764	0.352847	0.597658	0.545255	Nrp1	1
GO:0044057	regulation of system process	3/87	332/11800	0.444788	0.351847	0.598605	0.546118	Inhba/Ptgs2/Tnni2	3
GO:1902105	regulation of leukocyte differentiation	2/87	204/11800	0.445611	0.351044	0.599281	0.546735	Axl/Il23a	2
GO:0002821	positive regulation of adaptive immune response	1/87	80/11800	0.447893	0.348826	0.599759	0.547172	Il23a	1
GO:0007009	plasma membrane organization	1/87	80/11800	0.447893	0.348826	0.599759	0.547172	Ano3	1
GO:0030183	B cell differentiation	1/87	80/11800	0.447893	0.348826	0.599759	0.547172	Lgals1	1
GO:0031532	actin cytoskeleton reorganization	1/87	80/11800	0.447893	0.348826	0.599759	0.547172	Nrp1	1
GO:0090263	positive regulation of canonical Wnt signaling pathway	1/87	80/11800	0.447893	0.348826	0.599759	0.547172	Cdh3	1
GO:0106027	neuron projection organization	1/87	80/11800	0.447893	0.348826	0.599759	0.547172	Zfp365	1
GO:2001020	regulation of response to DNA damage stimulus	2/87	208/11800	0.45555	0.341464	0.607646	0.554367	Ankrd1/Zfp365	2
GO:0000018	regulation of DNA recombination	1/87	82/11800	0.45606	0.340978	0.607646	0.554367	Zfp365	1
GO:0001892	embryonic placenta development	1/87	82/11800	0.45606	0.340978	0.607646	0.554367	Plac1	1
GO:0006941	striated muscle contraction	1/87	82/11800	0.45606	0.340978	0.607646	0.554367	Tnni2	1
GO:0007613	memory	1/87	82/11800	0.45606	0.340978	0.607646	0.554367	Ptgs2	1
GO:0021987	cerebral cortex development	1/87	82/11800	0.45606	0.340978	0.607646	0.554367	Lamb1	1
GO:2001237	negative regulation of extrinsic apoptotic signaling pathway	1/87	82/11800	0.45606	0.340978	0.607646	0.554367	Nrp1	1
GO:0015718	monocarboxylic acid transport	1/87	83/11800	0.460098	0.337149	0.611283	0.557685	Bdkrb2	1
GO:0110020	regulation of actomyosin structure organization	1/87	83/11800	0.460098	0.337149	0.611283	0.557685	Nrp1	1
GO:1903321	negative regulation of protein modification by small protein conjugation or removal	1/87	83/11800	0.460098	0.337149	0.611283	0.557685	Isg15	1
GO:1905039	carboxylic acid transmembrane transport	1/87	83/11800	0.460098	0.337149	0.611283	0.557685	Slc7a3	1
GO:0045927	positive regulation of growth	2/87	211/11800	0.462939	0.334476	0.613554	0.559757	Hmga2/Nrp1	2
GO:0002761	regulation of myeloid leukocyte differentiation	1/87	84/11800	0.464107	0.333382	0.613554	0.559757	Il23a	1
GO:0038061	NIK/NF-kappaB signaling	1/87	84/11800	0.464107	0.333382	0.613554	0.559757	Ptp4a3	1
GO:0042770	signal transduction in response to DNA damage	1/87	84/11800	0.464107	0.333382	0.613554	0.559757	Ankrd1	1
GO:0055007	cardiac muscle cell differentiation	1/87	84/11800	0.464107	0.333382	0.613554	0.559757	Fhl2	1
GO:0090174	organelle membrane fusion	1/87	84/11800	0.464107	0.333382	0.613554	0.559757	Samd9l	1
GO:1903825	organic acid transmembrane transport	1/87	84/11800	0.464107	0.333382	0.613554	0.559757	Slc7a3	1
GO:0003002	regionalization	2/87	212/11800	0.465389	0.332184	0.614814	0.560906	Nrp1/Hhip	2
GO:0043410	positive regulation of MAPK cascade	3/87	343/11800	0.466044	0.331573	0.615244	0.561298	Igfbp4/Nrp1/Eda2r	3
GO:0043010	camera-type eye development	2/87	213/11800	0.467833	0.329909	0.616633	0.562566	Inhba/Nrp1	2
GO:0006638	neutral lipid metabolic process	1/87	85/11800	0.468087	0.329674	0.616633	0.562566	Pcsk9	1
GO:0006639	acylglycerol metabolic process	1/87	85/11800	0.468087	0.329674	0.616633	0.562566	Pcsk9	1
GO:0072593	reactive oxygen species metabolic process	2/87	214/11800	0.47027	0.327653	0.619073	0.564792	Ptgs2/Itgb2	2
GO:0007612	learning	1/87	86/11800	0.472037	0.326024	0.619217	0.564923	Ptgs2	1
GO:0030516	regulation of axon extension	1/87	86/11800	0.472037	0.326024	0.619217	0.564923	Nrp1	1
GO:0032231	regulation of actin filament bundle assembly	1/87	86/11800	0.472037	0.326024	0.619217	0.564923	Nrp1	1
GO:1901343	negative regulation of vasculature development	1/87	86/11800	0.472037	0.326024	0.619217	0.564923	Hhip	1
GO:1901657	glycosyl compound metabolic process	1/87	86/11800	0.472037	0.326024	0.619217	0.564923	Nme4	1
GO:0030518	intracellular steroid hormone receptor signaling pathway	1/87	87/11800	0.475958	0.322431	0.622612	0.56802	Hmga2	1
GO:0032006	regulation of TOR signaling	1/87	87/11800	0.475958	0.322431	0.622612	0.56802	Slc7a3	1
GO:0061640	cytoskeleton-dependent cytokinesis	1/87	87/11800	0.475958	0.322431	0.622612	0.56802	Zfp365	1
GO:1902749	regulation of cell cycle G2/M phase transition	1/87	87/11800	0.475958	0.322431	0.622612	0.56802	Ccng1	1
GO:0032870	cellular response to hormone stimulus	3/87	350/11800	0.479391	0.31931	0.62595	0.571066	Inhba/Hmga2/Pcsk9	3
GO:0007041	lysosomal transport	1/87	88/11800	0.47985	0.318894	0.62595	0.571066	Pcsk9	1
GO:0060041	retina development in camera-type eye	1/87	88/11800	0.47985	0.318894	0.62595	0.571066	Nrp1	1
GO:1904019	epithelial cell apoptotic process	1/87	88/11800	0.47985	0.318894	0.62595	0.571066	Col18a1	1
GO:0040013	negative regulation of locomotion	2/87	219/11800	0.482357	0.316631	0.628781	0.573649	Nrp1/Ripor2	2
GO:0007596	blood coagulation	1/87	89/11800	0.483714	0.315411	0.629671	0.574461	Axl	1
GO:0098739	import across plasma membrane	1/87	89/11800	0.483714	0.315411	0.629671	0.574461	Slc7a3	1
GO:0032675	regulation of interleukin-6 production	1/87	90/11800	0.48755	0.311981	0.6329	0.577406	Tslp	1
GO:0048259	regulation of receptor-mediated endocytosis	1/87	90/11800	0.48755	0.311981	0.6329	0.577406	Pcsk9	1
GO:0048661	positive regulation of smooth muscle cell proliferation	1/87	90/11800	0.48755	0.311981	0.6329	0.577406	Ptgs2	1
GO:0097305	response to alcohol	1/87	90/11800	0.48755	0.311981	0.6329	0.577406	Inhba	1
GO:0016358	dendrite development	2/87	222/11800	0.48953	0.310221	0.633878	0.578298	Nrp1/Zfp365	2
GO:0042060	wound healing	2/87	222/11800	0.48953	0.310221	0.633878	0.578298	Axl/Elk3	2
GO:0007043	cell-cell junction assembly	1/87	91/11800	0.491357	0.308603	0.633878	0.578298	Fscn1	1
GO:0007599	hemostasis	1/87	91/11800	0.491357	0.308603	0.633878	0.578298	Axl	1
GO:0007605	sensory perception of sound	1/87	91/11800	0.491357	0.308603	0.633878	0.578298	Ripor2	1
GO:0008203	cholesterol metabolic process	1/87	91/11800	0.491357	0.308603	0.633878	0.578298	Pcsk9	1
GO:0034763	negative regulation of transmembrane transport	1/87	91/11800	0.491357	0.308603	0.633878	0.578298	Pcsk9	1
GO:0050817	coagulation	1/87	91/11800	0.491357	0.308603	0.633878	0.578298	Axl	1
GO:0055076	transition metal ion homeostasis	1/87	91/11800	0.491357	0.308603	0.633878	0.578298	Steap1	1
GO:0051271	negative regulation of cellular component movement	2/87	223/11800	0.491907	0.308117	0.634149	0.578546	Nrp1/Ripor2	2
GO:0002250	adaptive immune response	2/87	224/11800	0.494277	0.306029	0.636117	0.580341	Il23a/Sh2d1b1	2
GO:0006865	amino acid transport	1/87	92/11800	0.495136	0.305275	0.636117	0.580341	Slc7a3	1
GO:0010951	negative regulation of endopeptidase activity	1/87	92/11800	0.495136	0.305275	0.636117	0.580341	Ptgs2	1
GO:0030038	contractile actin filament bundle assembly	1/87	92/11800	0.495136	0.305275	0.636117	0.580341	Nrp1	1
GO:0043149	stress fiber assembly	1/87	92/11800	0.495136	0.305275	0.636117	0.580341	Nrp1	1
GO:0001822	kidney development	2/87	225/11800	0.496641	0.303957	0.637612	0.581705	Nrp1/Pcsk9	2
GO:0002065	columnar/cuboidal epithelial cell differentiation	1/87	93/11800	0.498888	0.301997	0.638303	0.582335	Ripor2	1
GO:0003279	cardiac septum development	1/87	93/11800	0.498888	0.301997	0.638303	0.582335	Nrp1	1
GO:0009141	nucleoside triphosphate metabolic process	1/87	93/11800	0.498888	0.301997	0.638303	0.582335	Nme4	1
GO:0030534	adult behavior	1/87	93/11800	0.498888	0.301997	0.638303	0.582335	Sncg	1
GO:0043401	steroid hormone mediated signaling pathway	1/87	93/11800	0.498888	0.301997	0.638303	0.582335	Hmga2	1
GO:0001889	liver development	1/87	94/11800	0.502612	0.298767	0.641749	0.585479	Pcsk9	1
GO:0006612	protein targeting to membrane	1/87	94/11800	0.502612	0.298767	0.641749	0.585479	Rtp4	1
GO:1903008	organelle disassembly	1/87	94/11800	0.502612	0.298767	0.641749	0.585479	Atg9b	1
GO:0010906	regulation of glucose metabolic process	1/87	95/11800	0.506308	0.295585	0.646027	0.589383	Igfbp4	1
GO:0002521	leukocyte differentiation	3/87	365/11800	0.50747	0.29459	0.647067	0.590331	Lgals1/Axl/Il23a	3
GO:0044282	small molecule catabolic process	2/87	230/11800	0.508355	0.293833	0.647613	0.590829	Fah/Crabp1	2
GO:0016125	sterol metabolic process	1/87	96/11800	0.509978	0.292449	0.647613	0.590829	Pcsk9	1
GO:0043123	positive regulation of I-kappaB kinase/NF-kappaB signaling	1/87	96/11800	0.509978	0.292449	0.647613	0.590829	Eda2r	1
GO:0051261	protein depolymerization	1/87	96/11800	0.509978	0.292449	0.647613	0.590829	Nckap5l	1
GO:0061008	hepaticobiliary system development	1/87	96/11800	0.509978	0.292449	0.647613	0.590829	Pcsk9	1
GO:1903305	regulation of regulated secretory pathway	1/87	96/11800	0.509978	0.292449	0.647613	0.590829	Itgb2	1
GO:0007423	sensory organ development	3/87	367/11800	0.511156	0.291446	0.648668	0.591792	Inhba/Nrp1/Ripor2	3
GO:0048640	negative regulation of developmental growth	1/87	97/11800	0.51362	0.289358	0.650911	0.593838	Nrp1	1
GO:0061387	regulation of extent of cell growth	1/87	97/11800	0.51362	0.289358	0.650911	0.593838	Nrp1	1
GO:0006275	regulation of DNA replication	1/87	98/11800	0.517236	0.286311	0.653719	0.5964	Zfp365	1
GO:0010565	regulation of cellular ketone metabolic process	1/87	98/11800	0.517236	0.286311	0.653719	0.5964	Ptgs2	1
GO:0032635	interleukin-6 production	1/87	98/11800	0.517236	0.286311	0.653719	0.5964	Tslp	1
GO:1902652	secondary alcohol metabolic process	1/87	98/11800	0.517236	0.286311	0.653719	0.5964	Pcsk9	1
GO:0051346	negative regulation of hydrolase activity	2/87	234/11800	0.5176	0.286006	0.653737	0.596416	Ptgs2/Gchfr	2
GO:0072001	renal system development	2/87	235/11800	0.519894	0.284085	0.654712	0.597305	Nrp1/Pcsk9	2
GO:0006633	fatty acid biosynthetic process	1/87	99/11800	0.520825	0.283308	0.654712	0.597305	Ptgs2	1
GO:0007269	neurotransmitter secretion	1/87	99/11800	0.520825	0.283308	0.654712	0.597305	Sncg	1
GO:0007569	cell aging	1/87	99/11800	0.520825	0.283308	0.654712	0.597305	Hmga2	1
GO:0046887	positive regulation of hormone secretion	1/87	99/11800	0.520825	0.283308	0.654712	0.597305	Spp1	1
GO:0099643	signal release from synapse	1/87	99/11800	0.520825	0.283308	0.654712	0.597305	Sncg	1
GO:2001022	positive regulation of response to DNA damage stimulus	1/87	99/11800	0.520825	0.283308	0.654712	0.597305	Ankrd1	1
GO:0031109	microtubule polymerization or depolymerization	1/87	100/11800	0.524388	0.280347	0.658394	0.600665	Nckap5l	1
GO:0031667	response to nutrient levels	2/87	237/11800	0.524459	0.280288	0.658394	0.600665	Spp1/Pcsk9	2
GO:0000077	DNA damage checkpoint	1/87	101/11800	0.527925	0.277428	0.6592	0.6014	Ccng1	1
GO:0016579	protein deubiquitination	1/87	101/11800	0.527925	0.277428	0.6592	0.6014	Usp18	1
GO:0042157	lipoprotein metabolic process	1/87	101/11800	0.527925	0.277428	0.6592	0.6014	Pcsk9	1
GO:0042542	response to hydrogen peroxide	1/87	101/11800	0.527925	0.277428	0.6592	0.6014	Axl	1
GO:0055088	lipid homeostasis	1/87	101/11800	0.527925	0.277428	0.6592	0.6014	Pcsk9	1
GO:0106106	cold-induced thermogenesis	1/87	101/11800	0.527925	0.277428	0.6592	0.6014	Adamts5	1
GO:0120161	regulation of cold-induced thermogenesis	1/87	101/11800	0.527925	0.277428	0.6592	0.6014	Adamts5	1
GO:1901216	positive regulation of neuron death	1/87	101/11800	0.527925	0.277428	0.6592	0.6014	Pcsk9	1
GO:0030111	regulation of Wnt signaling pathway	2/87	240/11800	0.531254	0.274698	0.662698	0.604591	Hmga2/Cdh3	2
GO:0016241	regulation of macroautophagy	1/87	102/11800	0.531435	0.27455	0.662698	0.604591	Irgm1	1
GO:2000278	regulation of DNA biosynthetic process	1/87	103/11800	0.53492	0.271711	0.666598	0.60815	Ankrd1	1
GO:0001654	eye development	2/87	243/11800	0.537984	0.269231	0.668234	0.609642	Inhba/Nrp1	2
GO:0007610	behavior	3/87	382/11800	0.538346	0.268938	0.668234	0.609642	Lamb1/Ptgs2/Sncg	3
GO:0000086	G2/M transition of mitotic cell cycle	1/87	104/11800	0.538379	0.268912	0.668234	0.609642	Ccng1	1
GO:0009266	response to temperature stimulus	1/87	104/11800	0.538379	0.268912	0.668234	0.609642	Ano3	1
GO:0048675	axon extension	1/87	104/11800	0.538379	0.268912	0.668234	0.609642	Nrp1	1
GO:0060996	dendritic spine development	1/87	104/11800	0.538379	0.268912	0.668234	0.609642	Zfp365	1
GO:0032787	monocarboxylic acid metabolic process	3/87	383/11800	0.540129	0.267502	0.669176	0.610502	Ptgs2/Fah/Crabp1	3
GO:0072659	protein localization to plasma membrane	2/87	244/11800	0.540213	0.267435	0.669176	0.610502	Prkg2/Ttc7b	2
GO:0150063	visual system development	2/87	244/11800	0.540213	0.267435	0.669176	0.610502	Inhba/Nrp1	2
GO:0021543	pallium development	1/87	105/11800	0.541813	0.266151	0.669383	0.61069	Lamb1	1
GO:0031929	TOR signaling	1/87	105/11800	0.541813	0.266151	0.669383	0.61069	Slc7a3	1
GO:0051053	negative regulation of DNA metabolic process	1/87	105/11800	0.541813	0.266151	0.669383	0.61069	Ankrd1	1
GO:2000241	regulation of reproductive process	1/87	105/11800	0.541813	0.266151	0.669383	0.61069	Inhba	1
GO:0048880	sensory system development	2/87	245/11800	0.542434	0.265653	0.669707	0.610986	Inhba/Nrp1	2
GO:0050806	positive regulation of synaptic transmission	1/87	106/11800	0.545221	0.263427	0.672704	0.61372	Ptgs2	1
GO:0015672	monovalent inorganic cation transport	2/87	247/11800	0.546855	0.262128	0.673763	0.614687	Nkain1/Pcsk9	2
GO:0002768	immune response-regulating cell surface receptor signaling pathway	1/87	107/11800	0.548605	0.26074	0.673763	0.614687	Sh2d1b1	1
GO:0030177	positive regulation of Wnt signaling pathway	1/87	107/11800	0.548605	0.26074	0.673763	0.614687	Cdh3	1
GO:0050954	sensory perception of mechanical stimulus	1/87	107/11800	0.548605	0.26074	0.673763	0.614687	Ripor2	1
GO:0051225	spindle assembly	1/87	107/11800	0.548605	0.26074	0.673763	0.614687	Ripor2	1
GO:0061025	membrane fusion	1/87	107/11800	0.548605	0.26074	0.673763	0.614687	Samd9l	1
GO:1990845	adaptive thermogenesis	1/87	107/11800	0.548605	0.26074	0.673763	0.614687	Adamts5	1
GO:0043244	regulation of protein complex disassembly	1/87	108/11800	0.551963	0.25809	0.67611	0.616827	Irgm1	1
GO:0045580	regulation of T cell differentiation	1/87	108/11800	0.551963	0.25809	0.67611	0.616827	Il23a	1
GO:0045834	positive regulation of lipid metabolic process	1/87	108/11800	0.551963	0.25809	0.67611	0.616827	Ptgs2	1
GO:0046822	regulation of nucleocytoplasmic transport	1/87	108/11800	0.551963	0.25809	0.67611	0.616827	Ptgs2	1
GO:0002822	regulation of adaptive immune response based on somatic recombination of immune receptors built from immunoglobulin superfamily domains	1/87	109/11800	0.555297	0.255474	0.678795	0.619277	Il23a	1
GO:0031570	DNA integrity checkpoint	1/87	109/11800	0.555297	0.255474	0.678795	0.619277	Ccng1	1
GO:0048284	organelle fusion	1/87	109/11800	0.555297	0.255474	0.678795	0.619277	Samd9l	1
GO:0002791	regulation of peptide secretion	2/87	251/11800	0.555609	0.255231	0.678795	0.619277	Ankrd1/Hmga2	2
GO:0051222	positive regulation of protein transport	2/87	252/11800	0.557779	0.253538	0.680677	0.620994	Ptgs2/Ankrd1	2
GO:0002764	immune response-regulating signaling pathway	1/87	110/11800	0.558607	0.252894	0.680677	0.620994	Sh2d1b1	1
GO:0019722	calcium-mediated signaling	1/87	110/11800	0.558607	0.252894	0.680677	0.620994	Fhl2	1
GO:0030902	hindbrain development	1/87	110/11800	0.558607	0.252894	0.680677	0.620994	Zfp365	1
GO:0007052	mitotic spindle organization	1/87	111/11800	0.561892	0.250347	0.683787	0.623832	Ripor2	1
GO:0062013	positive regulation of small molecule metabolic process	1/87	111/11800	0.561892	0.250347	0.683787	0.623832	Ptgs2	1
GO:0009152	purine ribonucleotide biosynthetic process	1/87	112/11800	0.565152	0.247834	0.685522	0.625415	Nme4	1
GO:0010675	regulation of cellular carbohydrate metabolic process	1/87	112/11800	0.565152	0.247834	0.685522	0.625415	Igfbp4	1
GO:0035051	cardiocyte differentiation	1/87	112/11800	0.565152	0.247834	0.685522	0.625415	Fhl2	1
GO:0046330	positive regulation of JNK cascade	1/87	112/11800	0.565152	0.247834	0.685522	0.625415	Eda2r	1
GO:0071356	cellular response to tumor necrosis factor	1/87	112/11800	0.565152	0.247834	0.685522	0.625415	Ankrd1	1
GO:0045598	regulation of fat cell differentiation	1/87	113/11800	0.568389	0.245354	0.689001	0.628588	Ptgs2	1
GO:0062012	regulation of small molecule metabolic process	2/87	258/11800	0.570644	0.243635	0.691286	0.630673	Igfbp4/Ptgs2	2
GO:1900180	regulation of protein localization to nucleus	1/87	114/11800	0.571602	0.242906	0.691998	0.631322	Ptgs2	1
GO:0007517	muscle organ development	2/87	259/11800	0.572762	0.242026	0.692953	0.632194	Ankrd1/Ripor2	2
GO:0022612	gland morphogenesis	1/87	115/11800	0.574791	0.24049	0.69406	0.633203	Nrp1	1
GO:0031333	negative regulation of protein complex assembly	1/87	115/11800	0.574791	0.24049	0.69406	0.633203	Xaf1	1
GO:0051896	regulation of protein kinase B signaling	1/87	115/11800	0.574791	0.24049	0.69406	0.633203	Axl	1
GO:0002221	pattern recognition receptor signaling pathway	1/87	116/11800	0.577957	0.238104	0.696083	0.635049	Dhx58	1
GO:0009755	hormone-mediated signaling pathway	1/87	116/11800	0.577957	0.238104	0.696083	0.635049	Hmga2	1
GO:0010466	negative regulation of peptidase activity	1/87	116/11800	0.577957	0.238104	0.696083	0.635049	Ptgs2	1
GO:0051260	protein homooligomerization	1/87	116/11800	0.577957	0.238104	0.696083	0.635049	Ripor2	1
GO:0000724	double-strand break repair via homologous recombination	1/87	117/11800	0.5811	0.235749	0.698516	0.637269	Zfp365	1
GO:0006282	regulation of DNA repair	1/87	117/11800	0.5811	0.235749	0.698516	0.637269	Zfp365	1
GO:0043624	cellular protein complex disassembly	1/87	117/11800	0.5811	0.235749	0.698516	0.637269	Nckap5l	1
GO:0050769	positive regulation of neurogenesis	3/87	408/11800	0.583416	0.234021	0.700463	0.639045	Ankrd1/Nrp1/Zfp365	3
GO:0000723	telomere maintenance	1/87	118/11800	0.584219	0.233424	0.700463	0.639045	Zfp365	1
GO:0000725	recombinational repair	1/87	118/11800	0.584219	0.233424	0.700463	0.639045	Zfp365	1
GO:0070646	protein modification by small protein removal	1/87	118/11800	0.584219	0.233424	0.700463	0.639045	Usp18	1
GO:0044839	cell cycle G2/M phase transition	1/87	119/11800	0.587316	0.231128	0.702373	0.640787	Ccng1	1
GO:0070374	positive regulation of ERK1 and ERK2 cascade	1/87	119/11800	0.587316	0.231128	0.702373	0.640787	Nrp1	1
GO:0071383	cellular response to steroid hormone stimulus	1/87	119/11800	0.587316	0.231128	0.702373	0.640787	Hmga2	1
GO:0090316	positive regulation of intracellular protein transport	1/87	119/11800	0.587316	0.231128	0.702373	0.640787	Ptgs2	1
GO:0007389	pattern specification process	2/87	267/11800	0.589438	0.229562	0.70446	0.642691	Nrp1/Hhip	2
GO:0002819	regulation of adaptive immune response	1/87	120/11800	0.590389	0.228861	0.704695	0.642906	Il23a	1
GO:0032200	telomere organization	1/87	120/11800	0.590389	0.228861	0.704695	0.642906	Zfp365	1
GO:0001655	urogenital system development	2/87	268/11800	0.591489	0.228053	0.705106	0.643281	Nrp1/Pcsk9	2
GO:0050678	regulation of epithelial cell proliferation	2/87	268/11800	0.591489	0.228053	0.705106	0.643281	Hmga2/Cdh3	2
GO:0060627	regulation of vesicle-mediated transport	3/87	414/11800	0.593424	0.226635	0.706081	0.64417	Axl/Itgb2/Pcsk9	3
GO:0009260	ribonucleotide biosynthetic process	1/87	121/11800	0.593441	0.226623	0.706081	0.64417	Nme4	1
GO:0048167	regulation of synaptic plasticity	1/87	121/11800	0.593441	0.226623	0.706081	0.64417	Ptgs2	1
GO:0007369	gastrulation	1/87	122/11800	0.596469	0.224412	0.707736	0.645681	Inhba	1
GO:0030178	negative regulation of Wnt signaling pathway	1/87	122/11800	0.596469	0.224412	0.707736	0.645681	Hmga2	1
GO:0034614	cellular response to reactive oxygen species	1/87	122/11800	0.596469	0.224412	0.707736	0.645681	Axl	1
GO:1901991	negative regulation of mitotic cell cycle phase transition	1/87	122/11800	0.596469	0.224412	0.707736	0.645681	Ccng1	1
GO:0044089	positive regulation of cellular component biogenesis	3/87	416/11800	0.596726	0.224225	0.707736	0.645681	Fscn1/Nrp1/Ripor2	3
GO:0010976	positive regulation of neuron projection development	2/87	271/11800	0.597597	0.223592	0.708319	0.646212	Ankrd1/Nrp1	2
GO:0007093	mitotic cell cycle checkpoint	1/87	123/11800	0.599475	0.222229	0.709813	0.647576	Ccng1	1
GO:0046486	glycerolipid metabolic process	2/87	272/11800	0.599617	0.222126	0.709813	0.647576	Ttc7b/Pcsk9	2
GO:0098771	inorganic ion homeostasis	3/87	418/11800	0.600011	0.221841	0.70983	0.647591	Ckb/Steap1/Bdkrb2	3
GO:0006261	DNA-dependent DNA replication	1/87	124/11800	0.602459	0.220072	0.710925	0.64859	Zfp365	1
GO:0046488	phosphatidylinositol metabolic process	1/87	124/11800	0.602459	0.220072	0.710925	0.64859	Ttc7b	1
GO:0048660	regulation of smooth muscle cell proliferation	1/87	124/11800	0.602459	0.220072	0.710925	0.64859	Ptgs2	1
GO:0060047	heart contraction	1/87	124/11800	0.602459	0.220072	0.710925	0.64859	Tnni2	1
GO:0007186	G protein-coupled receptor signaling pathway	2/87	274/11800	0.603637	0.219224	0.711865	0.649447	Rgs16/Bdkrb2	2
GO:0002009	morphogenesis of an epithelium	3/87	421/11800	0.604907	0.218312	0.711974	0.649547	Hmga2/Nrp1/Hhip	3
GO:0007034	vacuolar transport	1/87	125/11800	0.605422	0.217942	0.711974	0.649547	Pcsk9	1
GO:0007224	smoothened signaling pathway	1/87	125/11800	0.605422	0.217942	0.711974	0.649547	Hhip	1
GO:0010508	positive regulation of autophagy	1/87	125/11800	0.605422	0.217942	0.711974	0.649547	Irgm1	1
GO:0032386	regulation of intracellular transport	2/87	275/11800	0.605635	0.217789	0.711974	0.649547	Ptgs2/Pcsk9	2
GO:0072330	monocarboxylic acid biosynthetic process	1/87	126/11800	0.608362	0.215838	0.71473	0.652061	Ptgs2	1
GO:0034612	response to tumor necrosis factor	1/87	127/11800	0.611281	0.213759	0.716356	0.653545	Ankrd1	1
GO:0046390	ribose phosphate biosynthetic process	1/87	127/11800	0.611281	0.213759	0.716356	0.653545	Nme4	1
GO:0046890	regulation of lipid biosynthetic process	1/87	127/11800	0.611281	0.213759	0.716356	0.653545	Ptgs2	1
GO:0050714	positive regulation of protein secretion	1/87	127/11800	0.611281	0.213759	0.716356	0.653545	Ankrd1	1
GO:0044283	small molecule biosynthetic process	3/87	426/11800	0.61298	0.212554	0.717897	0.654951	Ptgs2/Plod2/Nme4	3
GO:0048659	smooth muscle cell proliferation	1/87	128/11800	0.614178	0.211706	0.71885	0.65582	Ptgs2	1
GO:0048638	regulation of developmental growth	2/87	280/11800	0.615515	0.210762	0.719963	0.656836	Hmga2/Nrp1	2
GO:0007219	Notch signaling pathway	1/87	129/11800	0.617054	0.209677	0.720861	0.657654	Ptp4a3	1
GO:1903364	positive regulation of cellular protein catabolic process	1/87	129/11800	0.617054	0.209677	0.720861	0.657654	Pcsk9	1
GO:0009267	cellular response to starvation	1/87	131/11800	0.622742	0.205692	0.72569	0.662061	Pcsk9	1
GO:0048839	inner ear development	1/87	131/11800	0.622742	0.205692	0.72569	0.662061	Ripor2	1
GO:0051650	establishment of vesicle localization	1/87	131/11800	0.622742	0.205692	0.72569	0.662061	Cdh3	1
GO:1903522	regulation of blood circulation	1/87	131/11800	0.622742	0.205692	0.72569	0.662061	Ptgs2	1
GO:0006606	protein import into nucleus	1/87	132/11800	0.625555	0.203735	0.728514	0.664636	Ptgs2	1
GO:0003015	heart process	1/87	133/11800	0.628346	0.201801	0.730399	0.666356	Tnni2	1
GO:0007626	locomotory behavior	1/87	133/11800	0.628346	0.201801	0.730399	0.666356	Sncg	1
GO:1902850	microtubule cytoskeleton organization involved in mitosis	1/87	133/11800	0.628346	0.201801	0.730399	0.666356	Ripor2	1
GO:1990778	protein localization to cell periphery	2/87	287/11800	0.629031	0.201328	0.73074	0.666668	Prkg2/Ttc7b	2
GO:0051962	positive regulation of nervous system development	3/87	437/11800	0.630357	0.200413	0.731799	0.667634	Ankrd1/Nrp1/Zfp365	3
GO:0019827	stem cell population maintenance	1/87	134/11800	0.631118	0.19989	0.731799	0.667634	Hmga2	1
GO:0032874	positive regulation of stress-activated MAPK cascade	1/87	134/11800	0.631118	0.19989	0.731799	0.667634	Eda2r	1
GO:0007507	heart development	3/87	438/11800	0.63191	0.199344	0.73181	0.667643	Ankrd1/Fhl2/Nrp1	3
GO:0048667	cell morphogenesis involved in neuron differentiation	3/87	438/11800	0.63191	0.199344	0.73181	0.667643	Nrp1/Zfp365/Ripor2	3
GO:0043491	protein kinase B signaling	1/87	136/11800	0.6366	0.196134	0.735871	0.671349	Axl	1
GO:0051170	import into nucleus	1/87	136/11800	0.6366	0.196134	0.735871	0.671349	Ptgs2	1
GO:0070304	positive regulation of stress-activated protein kinase signaling cascade	1/87	136/11800	0.6366	0.196134	0.735871	0.671349	Eda2r	1
GO:0050804	modulation of chemical synaptic transmission	2/87	292/11800	0.638462	0.194865	0.736725	0.672128	Ptgs2/Sncg	2
GO:0007088	regulation of mitotic nuclear division	1/87	137/11800	0.63931	0.194288	0.736725	0.672128	Ripor2	1
GO:0090276	regulation of peptide hormone secretion	1/87	137/11800	0.63931	0.194288	0.736725	0.672128	Hmga2	1
GO:0098727	maintenance of cell number	1/87	137/11800	0.63931	0.194288	0.736725	0.672128	Hmga2	1
GO:1901988	negative regulation of cell cycle phase transition	1/87	137/11800	0.63931	0.194288	0.736725	0.672128	Ccng1	1
GO:0099177	regulation of trans-synaptic signaling	2/87	293/11800	0.640326	0.193599	0.737441	0.67278	Ptgs2/Sncg	2
GO:0006323	DNA packaging	1/87	139/11800	0.644671	0.190662	0.741075	0.676096	Hmga2	1
GO:0045055	regulated exocytosis	1/87	139/11800	0.644671	0.190662	0.741075	0.676096	Itgb2	1
GO:0045216	cell-cell junction organization	1/87	139/11800	0.644671	0.190662	0.741075	0.676096	Fscn1	1
GO:0006109	regulation of carbohydrate metabolic process	1/87	140/11800	0.647322	0.188879	0.743207	0.678042	Igfbp4	1
GO:1990138	neuron projection extension	1/87	140/11800	0.647322	0.188879	0.743207	0.678042	Nrp1	1
GO:0000910	cytokinesis	1/87	141/11800	0.649954	0.187117	0.744855	0.679545	Zfp365	1
GO:0099504	synaptic vesicle cycle	1/87	141/11800	0.649954	0.187117	0.744855	0.679545	Sncg	1
GO:2000027	regulation of animal organ morphogenesis	1/87	141/11800	0.649954	0.187117	0.744855	0.679545	Hmga2	1
GO:0009306	protein secretion	2/87	300/11800	0.653165	0.184977	0.747617	0.682065	Ankrd1/Sncg	2
GO:0035592	establishment of protein localization to extracellular region	2/87	300/11800	0.653165	0.184977	0.747617	0.682065	Ankrd1/Sncg	2
GO:0002793	positive regulation of peptide secretion	1/87	143/11800	0.655159	0.183653	0.748982	0.68331	Ankrd1	1
GO:0042180	cellular ketone metabolic process	1/87	143/11800	0.655159	0.183653	0.748982	0.68331	Ptgs2	1
GO:0002253	activation of immune response	1/87	144/11800	0.657732	0.181951	0.750088	0.684319	Zbp1	1
GO:0030307	positive regulation of cell growth	1/87	144/11800	0.657732	0.181951	0.750088	0.684319	Nrp1	1
GO:0043122	regulation of I-kappaB kinase/NF-kappaB signaling	1/87	144/11800	0.657732	0.181951	0.750088	0.684319	Eda2r	1
GO:0051648	vesicle localization	1/87	144/11800	0.657732	0.181951	0.750088	0.684319	Cdh3	1
GO:0007204	positive regulation of cytosolic calcium ion concentration	1/87	145/11800	0.660287	0.180267	0.750769	0.68494	Bdkrb2	1
GO:0007623	circadian rhythm	1/87	145/11800	0.660287	0.180267	0.750769	0.68494	Prkg2	1
GO:0046328	regulation of JNK cascade	1/87	145/11800	0.660287	0.180267	0.750769	0.68494	Eda2r	1
GO:1901617	organic hydroxy compound biosynthetic process	1/87	145/11800	0.660287	0.180267	0.750769	0.68494	Cdh3	1
GO:0009611	response to wounding	2/87	304/11800	0.660339	0.180233	0.750769	0.68494	Axl/Elk3	2
GO:0071692	protein localization to extracellular region	2/87	305/11800	0.662114	0.179067	0.752219	0.686263	Ankrd1/Sncg	2
GO:0017157	regulation of exocytosis	1/87	146/11800	0.662823	0.178603	0.752219	0.686263	Itgb2	1
GO:0045165	cell fate commitment	1/87	146/11800	0.662823	0.178603	0.752219	0.686263	Il23a	1
GO:0002573	myeloid leukocyte differentiation	1/87	148/11800	0.667839	0.175329	0.756533	0.690199	Il23a	1
GO:0008654	phospholipid biosynthetic process	1/87	148/11800	0.667839	0.175329	0.756533	0.690199	Pcyt1b	1
GO:0031032	actomyosin structure organization	1/87	148/11800	0.667839	0.175329	0.756533	0.690199	Nrp1	1
GO:0010720	positive regulation of cell development	3/87	463/11800	0.669303	0.174377	0.757047	0.690667	Ankrd1/Nrp1/Zfp365	3
GO:0010770	positive regulation of cell morphogenesis involved in differentiation	1/87	149/11800	0.670319	0.173719	0.757047	0.690667	Nrp1	1
GO:0042594	response to starvation	1/87	149/11800	0.670319	0.173719	0.757047	0.690667	Pcsk9	1
GO:0044242	cellular lipid catabolic process	1/87	149/11800	0.670319	0.173719	0.757047	0.690667	Crabp1	1
GO:0071897	DNA biosynthetic process	1/87	149/11800	0.670319	0.173719	0.757047	0.690667	Ankrd1	1
GO:0007411	axon guidance	1/87	150/11800	0.67278	0.172127	0.758451	0.691949	Nrp1	1
GO:0032412	regulation of ion transmembrane transporter activity	1/87	150/11800	0.67278	0.172127	0.758451	0.691949	Pcsk9	1
GO:0097485	neuron projection guidance	1/87	150/11800	0.67278	0.172127	0.758451	0.691949	Nrp1	1
GO:0030001	metal ion transport	3/87	466/11800	0.673603	0.171596	0.75892	0.692377	Ptgs2/Nkain1/Pcsk9	3
GO:0043583	ear development	1/87	151/11800	0.675224	0.170552	0.760288	0.693625	Ripor2	1
GO:0032535	regulation of cellular component size	2/87	313/11800	0.676052	0.17002	0.760762	0.694057	Prkg2/Nrp1	2
GO:0006006	glucose metabolic process	1/87	152/11800	0.67765	0.168995	0.761642	0.69486	Igfbp4	1
GO:0032388	positive regulation of intracellular transport	1/87	152/11800	0.67765	0.168995	0.761642	0.69486	Ptgs2	1
GO:0007254	JNK cascade	1/87	153/11800	0.680057	0.167455	0.76343	0.696491	Eda2r	1
GO:0051783	regulation of nuclear division	1/87	153/11800	0.680057	0.167455	0.76343	0.696491	Ripor2	1
GO:0048568	embryonic organ development	2/87	316/11800	0.681159	0.166751	0.764207	0.6972	Ripor2/Plac1	2
GO:0048863	stem cell differentiation	1/87	154/11800	0.682447	0.165931	0.764723	0.697671	Nrp1	1
GO:0051052	regulation of DNA metabolic process	2/87	317/11800	0.682847	0.165677	0.764723	0.697671	Ankrd1/Zfp365	2
GO:0051098	regulation of binding	2/87	317/11800	0.682847	0.165677	0.764723	0.697671	Ripor2/Pcsk9	2
GO:0035264	multicellular organism growth	1/87	155/11800	0.684819	0.164424	0.765896	0.698741	Hmga2	1
GO:0051259	protein complex oligomerization	1/87	155/11800	0.684819	0.164424	0.765896	0.698741	Ripor2	1
GO:0000082	G1/S transition of mitotic cell cycle	1/87	156/11800	0.687174	0.162933	0.765896	0.698741	Inhba	1
GO:0016485	protein processing	1/87	156/11800	0.687174	0.162933	0.765896	0.698741	Pcsk9	1
GO:0022898	regulation of transmembrane transporter activity	1/87	156/11800	0.687174	0.162933	0.765896	0.698741	Pcsk9	1
GO:0031669	cellular response to nutrient levels	1/87	156/11800	0.687174	0.162933	0.765896	0.698741	Pcsk9	1
GO:0050770	regulation of axonogenesis	1/87	156/11800	0.687174	0.162933	0.765896	0.698741	Nrp1	1
GO:0051924	regulation of calcium ion transport	1/87	156/11800	0.687174	0.162933	0.765896	0.698741	Ptgs2	1
GO:0031400	negative regulation of protein modification process	3/87	476/11800	0.687644	0.162636	0.765962	0.698801	Isg15/Bdkrb2/Sh2d1b1	3
GO:0032869	cellular response to insulin stimulus	1/87	157/11800	0.689511	0.161459	0.767585	0.700282	Pcsk9	1
GO:0007568	aging	1/87	159/11800	0.694134	0.158556	0.77114	0.703525	Hmga2	1
GO:0016055	Wnt signaling pathway	2/87	324/11800	0.694462	0.158352	0.77114	0.703525	Hmga2/Cdh3	2
GO:0045666	positive regulation of neuron differentiation	2/87	324/11800	0.694462	0.158352	0.77114	0.703525	Ankrd1/Nrp1	2
GO:0044772	mitotic cell cycle phase transition	2/87	325/11800	0.696092	0.157333	0.77114	0.703525	Inhba/Ccng1	2
GO:0198738	cell-cell signaling by wnt	2/87	325/11800	0.696092	0.157333	0.77114	0.703525	Hmga2/Cdh3	2
GO:0042113	B cell activation	1/87	160/11800	0.69642	0.157129	0.77114	0.703525	Lgals1	1
GO:0048705	skeletal system morphogenesis	1/87	160/11800	0.69642	0.157129	0.77114	0.703525	Hhip	1
GO:0090092	regulation of transmembrane receptor protein serine/threonine kinase signaling pathway	1/87	160/11800	0.69642	0.157129	0.77114	0.703525	Inhba	1
GO:2001235	positive regulation of apoptotic signaling pathway	1/87	160/11800	0.69642	0.157129	0.77114	0.703525	Inhba	1
GO:0090087	regulation of peptide transport	3/87	484/11800	0.698555	0.155799	0.772736	0.704981	Ptgs2/Ankrd1/Hmga2	3
GO:0043281	regulation of cysteine-type endopeptidase activity involved in apoptotic process	1/87	161/11800	0.698689	0.155716	0.772736	0.704981	Ptgs2	1
GO:0000302	response to reactive oxygen species	1/87	162/11800	0.700942	0.154318	0.773266	0.705465	Axl	1
GO:0051480	regulation of cytosolic calcium ion concentration	1/87	162/11800	0.700942	0.154318	0.773266	0.705465	Bdkrb2	1
GO:0071560	cellular response to transforming growth factor beta stimulus	1/87	162/11800	0.700942	0.154318	0.773266	0.705465	Ankrd1	1
GO:0010564	regulation of cell cycle process	3/87	486/11800	0.701238	0.154134	0.773266	0.705465	Ccng1/Hmga2/Ripor2	3
GO:1903827	regulation of cellular protein localization	3/87	486/11800	0.701238	0.154134	0.773266	0.705465	Ptgs2/Gpm6b/Ripor2	3
GO:0070201	regulation of establishment of protein localization	3/87	488/11800	0.703904	0.152487	0.775471	0.707476	Ptgs2/Ankrd1/Ptp4a3	3
GO:1901361	organic cyclic compound catabolic process	2/87	330/11800	0.70414	0.152341	0.775471	0.707476	Spp1/Fah	2
GO:0032409	regulation of transporter activity	1/87	164/11800	0.705396	0.151567	0.775471	0.707476	Pcsk9	1
GO:0099003	vesicle-mediated transport in synapse	1/87	164/11800	0.705396	0.151567	0.775471	0.707476	Sncg	1
GO:1902905	positive regulation of supramolecular fiber organization	1/87	164/11800	0.705396	0.151567	0.775471	0.707476	Nrp1	1
GO:0001933	negative regulation of protein phosphorylation	2/87	331/11800	0.705729	0.151362	0.775471	0.707476	Bdkrb2/Sh2d1b1	2
GO:0051099	positive regulation of binding	1/87	165/11800	0.707599	0.150213	0.777069	0.708935	Ripor2	1
GO:0006979	response to oxidative stress	2/87	333/11800	0.708884	0.149425	0.777642	0.709457	Axl/Ptgs2	2
GO:0043408	regulation of MAPK cascade	3/87	492/11800	0.709181	0.149243	0.777642	0.709457	Igfbp4/Nrp1/Eda2r	3
GO:0007249	I-kappaB kinase/NF-kappaB signaling	1/87	166/11800	0.709785	0.148873	0.777642	0.709457	Eda2r	1
GO:0071559	response to transforming growth factor beta	1/87	166/11800	0.709785	0.148873	0.777642	0.709457	Ankrd1	1
GO:0000075	cell cycle checkpoint	1/87	168/11800	0.71411	0.146235	0.781005	0.712525	Ccng1	1
GO:0007051	spindle organization	1/87	168/11800	0.71411	0.146235	0.781005	0.712525	Ripor2	1
GO:0030072	peptide hormone secretion	1/87	168/11800	0.71411	0.146235	0.781005	0.712525	Hmga2	1
GO:0031331	positive regulation of cellular catabolic process	2/87	337/11800	0.715113	0.145625	0.781645	0.713109	Irgm1/Pcsk9	2
GO:0048762	mesenchymal cell differentiation	1/87	169/11800	0.716248	0.144936	0.782412	0.713809	Nrp1	1
GO:0007015	actin filament organization	2/87	338/11800	0.716653	0.144691	0.782412	0.713809	Fscn1/Nrp1	2
GO:0044843	cell cycle G1/S phase transition	1/87	171/11800	0.720477	0.14238	0.786128	0.717199	Inhba	1
GO:0002460	adaptive immune response based on somatic recombination of immune receptors built from immunoglobulin superfamily domains	1/87	173/11800	0.724644	0.139875	0.789752	0.720506	Il23a	1
GO:0033002	muscle cell proliferation	1/87	173/11800	0.724644	0.139875	0.789752	0.720506	Ptgs2	1
GO:0042176	regulation of protein catabolic process	2/87	344/11800	0.725748	0.139214	0.790494	0.721182	Samd9l/Pcsk9	2
GO:0043547	positive regulation of GTPase activity	1/87	174/11800	0.726705	0.138642	0.791075	0.721712	Rgs16	1
GO:2000116	regulation of cysteine-type endopeptidase activity	1/87	175/11800	0.72875	0.137422	0.792839	0.723322	Ptgs2	1
GO:0051321	meiotic cell cycle	1/87	176/11800	0.73078	0.136213	0.794585	0.724914	Hmga2	1
GO:0017038	protein import	1/87	177/11800	0.732795	0.135018	0.796312	0.72649	Ptgs2	1
GO:0019318	hexose metabolic process	1/87	178/11800	0.734795	0.133834	0.798021	0.728049	Igfbp4	1
GO:0090596	sensory organ morphogenesis	1/87	179/11800	0.73678	0.132662	0.799713	0.729592	Ripor2	1
GO:0032868	response to insulin	1/87	180/11800	0.738751	0.131502	0.800456	0.730271	Pcsk9	1
GO:0070507	regulation of microtubule cytoskeleton organization	1/87	180/11800	0.738751	0.131502	0.800456	0.730271	Ripor2	1
GO:0071103	DNA conformation change	1/87	180/11800	0.738751	0.131502	0.800456	0.730271	Hmga2	1
GO:0043254	regulation of protein complex assembly	2/87	354/11800	0.740365	0.130554	0.80174	0.731442	Fscn1/Xaf1	2
GO:0032147	activation of protein kinase activity	1/87	182/11800	0.742648	0.129217	0.803747	0.733273	Il23a	1
GO:0044770	cell cycle phase transition	2/87	356/11800	0.743209	0.128889	0.803888	0.733401	Inhba/Ccng1	2
GO:0030336	negative regulation of cell migration	1/87	183/11800	0.744575	0.128091	0.804434	0.7339	Ripor2	1
GO:0032872	regulation of stress-activated MAPK cascade	1/87	183/11800	0.744575	0.128091	0.804434	0.7339	Eda2r	1
GO:0030217	T cell differentiation	1/87	184/11800	0.746488	0.126977	0.805104	0.734511	Il23a	1
GO:0030258	lipid modification	1/87	184/11800	0.746488	0.126977	0.805104	0.734511	Ttc7b	1
GO:0051495	positive regulation of cytoskeleton organization	1/87	184/11800	0.746488	0.126977	0.805104	0.734511	Nrp1	1
GO:0060828	regulation of canonical Wnt signaling pathway	1/87	185/11800	0.748387	0.125874	0.806686	0.735954	Cdh3	1
GO:0006873	cellular ion homeostasis	2/87	361/11800	0.750203	0.124821	0.807785	0.736957	Ckb/Bdkrb2	2
GO:0070302	regulation of stress-activated protein kinase signaling cascade	1/87	186/11800	0.750272	0.124781	0.807785	0.736957	Eda2r	1
GO:0048562	embryonic organ morphogenesis	1/87	188/11800	0.753999	0.122629	0.810278	0.739232	Ripor2	1
GO:0061448	connective tissue development	1/87	188/11800	0.753999	0.122629	0.810278	0.739232	Hmga2	1
GO:0006914	autophagy	2/87	364/11800	0.754322	0.122443	0.810278	0.739232	Irgm1/Atg9b	2
GO:0061919	process utilizing autophagic mechanism	2/87	364/11800	0.754322	0.122443	0.810278	0.739232	Irgm1/Atg9b	2
GO:0010948	negative regulation of cell cycle process	1/87	189/11800	0.755842	0.121569	0.811444	0.740296	Ccng1	1
GO:0042326	negative regulation of phosphorylation	2/87	366/11800	0.757036	0.120884	0.812259	0.741039	Bdkrb2/Sh2d1b1	2
GO:0031334	positive regulation of protein complex assembly	1/87	190/11800	0.757672	0.120519	0.812475	0.741235	Fscn1	1
GO:0050878	regulation of body fluid levels	1/87	191/11800	0.759488	0.119479	0.813175	0.741875	Axl	1
GO:0070372	regulation of ERK1 and ERK2 cascade	1/87	191/11800	0.759488	0.119479	0.813175	0.741875	Nrp1	1
GO:0055065	metal ion homeostasis	2/87	368/11800	0.759724	0.119344	0.813175	0.741875	Steap1/Bdkrb2	2
GO:1905114	cell surface receptor signaling pathway involved in cell-cell signaling	2/87	369/11800	0.761059	0.118582	0.813175	0.741875	Hmga2/Cdh3	2
GO:0005996	monosaccharide metabolic process	1/87	192/11800	0.76129	0.11845	0.813175	0.741875	Igfbp4	1
GO:0006470	protein dephosphorylation	1/87	192/11800	0.76129	0.11845	0.813175	0.741875	Ptp4a3	1
GO:0031396	regulation of protein ubiquitination	1/87	193/11800	0.763079	0.11743	0.813175	0.741875	Isg15	1
GO:0007268	chemical synaptic transmission	2/87	371/11800	0.763709	0.117072	0.813175	0.741875	Ptgs2/Sncg	2
GO:0098916	anterograde trans-synaptic signaling	2/87	371/11800	0.763709	0.117072	0.813175	0.741875	Ptgs2/Sncg	2
GO:0033157	regulation of intracellular protein transport	1/87	194/11800	0.764855	0.116421	0.813175	0.741875	Ptgs2	1
GO:0045732	positive regulation of protein catabolic process	1/87	194/11800	0.764855	0.116421	0.813175	0.741875	Pcsk9	1
GO:0048588	developmental cell growth	1/87	194/11800	0.764855	0.116421	0.813175	0.741875	Nrp1	1
GO:0071375	cellular response to peptide hormone stimulus	1/87	194/11800	0.764855	0.116421	0.813175	0.741875	Pcsk9	1
GO:0090150	establishment of protein localization to membrane	1/87	194/11800	0.764855	0.116421	0.813175	0.741875	Rtp4	1
GO:2000146	negative regulation of cell motility	1/87	194/11800	0.764855	0.116421	0.813175	0.741875	Ripor2	1
GO:0045444	fat cell differentiation	1/87	195/11800	0.766618	0.115421	0.814123	0.742739	Ptgs2	1
GO:0046777	protein autophosphorylation	1/87	195/11800	0.766618	0.115421	0.814123	0.742739	Prkg2	1
GO:0033674	positive regulation of kinase activity	2/87	374/11800	0.767637	0.114844	0.814742	0.743304	Axl/Il23a	2
GO:0060485	mesenchyme development	1/87	196/11800	0.768367	0.114431	0.815054	0.743589	Nrp1	1
GO:0098660	inorganic ion transmembrane transport	2/87	375/11800	0.768934	0.114111	0.815192	0.743715	Ano3/Pcsk9	2
GO:0099537	trans-synaptic signaling	2/87	378/11800	0.772788	0.11194	0.818813	0.747018	Ptgs2/Sncg	2
GO:0019932	second-messenger-mediated signaling	1/87	202/11800	0.778596	0.108688	0.8231	0.750929	Fhl2	1
GO:0051403	stress-activated MAPK cascade	1/87	202/11800	0.778596	0.108688	0.8231	0.750929	Eda2r	1
GO:0060560	developmental growth involved in morphogenesis	1/87	202/11800	0.778596	0.108688	0.8231	0.750929	Nrp1	1
GO:1904062	regulation of cation transmembrane transport	1/87	202/11800	0.778596	0.108688	0.8231	0.750929	Pcsk9	1
GO:0045930	negative regulation of mitotic cell cycle	1/87	203/11800	0.780257	0.107762	0.824389	0.752105	Ccng1	1
GO:0070371	ERK1 and ERK2 cascade	1/87	205/11800	0.783542	0.105938	0.827392	0.754844	Nrp1	1
GO:0045861	negative regulation of proteolysis	1/87	206/11800	0.785166	0.105039	0.828638	0.755982	Ptgs2	1
GO:0009896	positive regulation of catabolic process	2/87	390/11800	0.787654	0.103664	0.83062	0.75779	Irgm1/Pcsk9	2
GO:0031503	protein-containing complex localization	1/87	208/11800	0.788378	0.103266	0.83062	0.75779	Zfp365	1
GO:0090068	positive regulation of cell cycle process	1/87	208/11800	0.788378	0.103266	0.83062	0.75779	Ripor2	1
GO:0006650	glycerophospholipid metabolic process	1/87	209/11800	0.789966	0.102391	0.830974	0.758113	Ttc7b	1
GO:0051604	protein maturation	1/87	209/11800	0.789966	0.102391	0.830974	0.758113	Pcsk9	1
GO:0098655	cation transmembrane transport	2/87	392/11800	0.790048	0.102346	0.830974	0.758113	Slc7a3/Pcsk9	2
GO:0032886	regulation of microtubule-based process	1/87	210/11800	0.791543	0.101526	0.832077	0.759119	Ripor2	1
GO:0099536	synaptic signaling	2/87	397/11800	0.795931	0.0991244	0.835565	0.762301	Ptgs2/Sncg	2
GO:0006302	double-strand break repair	1/87	213/11800	0.796202	0.0989766	0.835565	0.762301	Zfp365	1
GO:0044262	cellular carbohydrate metabolic process	1/87	213/11800	0.796202	0.0989766	0.835565	0.762301	Igfbp4	1
GO:0031098	stress-activated protein kinase signaling cascade	1/87	215/11800	0.799251	0.0973167	0.838294	0.764791	Eda2r	1
GO:0052548	regulation of endopeptidase activity	1/87	218/11800	0.80374	0.0948842	0.842529	0.768655	Ptgs2	1
GO:0110053	regulation of actin filament organization	1/87	219/11800	0.805215	0.0940883	0.843601	0.769633	Nrp1	1
GO:0060070	canonical Wnt signaling pathway	1/87	220/11800	0.806678	0.0932998	0.844661	0.770599	Cdh3	1
GO:0008610	lipid biosynthetic process	2/87	408/11800	0.80837	0.0923897	0.845958	0.771783	Ptgs2/Pcyt1b	2
GO:0006260	DNA replication	1/87	223/11800	0.811003	0.0909775	0.848238	0.773863	Zfp365	1
GO:0042391	regulation of membrane potential	1/87	224/11800	0.812423	0.0902176	0.84909	0.77464	Hsh2d	1
GO:0055080	cation homeostasis	2/87	412/11800	0.812726	0.0900559	0.84909	0.77464	Steap1/Bdkrb2	2
GO:0006066	alcohol metabolic process	1/87	225/11800	0.813833	0.0894647	0.849296	0.774828	Pcsk9	1
GO:1903320	regulation of protein modification by small protein conjugation or removal	1/87	225/11800	0.813833	0.0894647	0.849296	0.774828	Isg15	1
GO:1901990	regulation of mitotic cell cycle phase transition	1/87	226/11800	0.815232	0.0887186	0.850281	0.775727	Ccng1	1
GO:0016050	vesicle organization	1/87	227/11800	0.816621	0.0879794	0.85078	0.776182	Samd9l	1
GO:1903362	regulation of cellular protein catabolic process	1/87	227/11800	0.816621	0.0879794	0.85078	0.776182	Pcsk9	1
GO:1901653	cellular response to peptide	1/87	229/11800	0.819368	0.086521	0.85313	0.778326	Pcsk9	1
GO:0006310	DNA recombination	1/87	230/11800	0.820726	0.0858017	0.85313	0.778326	Zfp365	1
GO:0006816	calcium ion transport	1/87	230/11800	0.820726	0.0858017	0.85313	0.778326	Ptgs2	1
GO:0007178	transmembrane receptor protein serine/threonine kinase signaling pathway	1/87	231/11800	0.822074	0.085089	0.85313	0.778326	Inhba	1
GO:0022412	cellular process involved in reproduction in multicellular organism	1/87	231/11800	0.822074	0.085089	0.85313	0.778326	Inhba	1
GO:0034599	cellular response to oxidative stress	1/87	231/11800	0.822074	0.085089	0.85313	0.778326	Axl	1
GO:0050708	regulation of protein secretion	1/87	231/11800	0.822074	0.085089	0.85313	0.778326	Ankrd1	1
GO:0006605	protein targeting	1/87	233/11800	0.82474	0.0836828	0.855422	0.780417	Rtp4	1
GO:0010506	regulation of autophagy	1/87	234/11800	0.826058	0.0829892	0.856314	0.781231	Irgm1	1
GO:0007346	regulation of mitotic cell cycle	2/87	427/11800	0.828293	0.0818161	0.857678	0.782475	Ccng1/Ripor2	2
GO:0048598	embryonic morphogenesis	2/87	427/11800	0.828293	0.0818161	0.857678	0.782475	Inhba/Ripor2	2
GO:0006874	cellular calcium ion homeostasis	1/87	237/11800	0.829955	0.0809457	0.858922	0.783611	Bdkrb2	1
GO:0009150	purine ribonucleotide metabolic process	1/87	238/11800	0.831234	0.0802767	0.85977	0.784384	Nme4	1
GO:0043087	regulation of GTPase activity	1/87	239/11800	0.832504	0.0796137	0.860607	0.785148	Rgs16	1
GO:0007005	mitochondrion organization	2/87	432/11800	0.833221	0.0792398	0.860872	0.785389	Xaf1/Atg9b	2
GO:0140014	mitotic nuclear division	1/87	240/11800	0.833764	0.0789567	0.860957	0.785467	Ripor2	1
GO:0043434	response to peptide hormone	1/87	241/11800	0.835015	0.0783055	0.861773	0.786211	Pcsk9	1
GO:0006887	exocytosis	1/87	242/11800	0.836257	0.0776601	0.862466	0.786844	Itgb2	1
GO:0010563	negative regulation of phosphorus metabolic process	2/87	436/11800	0.837073	0.0772369	0.862466	0.786844	Bdkrb2/Sh2d1b1	2
GO:0045936	negative regulation of phosphate metabolic process	2/87	436/11800	0.837073	0.0772369	0.862466	0.786844	Bdkrb2/Sh2d1b1	2
GO:0055074	calcium ion homeostasis	1/87	247/11800	0.842329	0.0745183	0.867404	0.791348	Bdkrb2	1
GO:0009259	ribonucleotide metabolic process	1/87	248/11800	0.843516	0.0739066	0.867779	0.791691	Nme4	1
GO:0006281	DNA repair	2/87	443/11800	0.843622	0.0738519	0.867779	0.791691	Hmga2/Zfp365	2
GO:0034504	protein localization to nucleus	1/87	249/11800	0.844695	0.0733002	0.868404	0.792261	Ptgs2	1
GO:1901987	regulation of cell cycle phase transition	1/87	251/11800	0.847025	0.0721036	0.870321	0.79401	Ccng1	1
GO:0006631	fatty acid metabolic process	1/87	252/11800	0.848178	0.0715131	0.870547	0.794216	Ptgs2	1
GO:0052547	regulation of peptidase activity	1/87	252/11800	0.848178	0.0715131	0.870547	0.794216	Ptgs2	1
GO:0051347	positive regulation of transferase activity	2/87	449/11800	0.849048	0.0710678	0.870764	0.794414	Axl/Il23a	2
GO:0019216	regulation of lipid metabolic process	1/87	253/11800	0.849322	0.0709278	0.870764	0.794414	Ptgs2	1
GO:0034765	regulation of ion transmembrane transport	1/87	255/11800	0.851584	0.0697727	0.872126	0.795657	Pcsk9	1
GO:0072503	cellular divalent inorganic cation homeostasis	1/87	255/11800	0.851584	0.0697727	0.872126	0.795657	Bdkrb2	1
GO:0019693	ribose phosphate metabolic process	1/87	258/11800	0.854914	0.0680776	0.875057	0.798331	Nme4	1
GO:0055082	cellular chemical homeostasis	2/87	461/11800	0.859395	0.065807	0.878646	0.801604	Ckb/Bdkrb2	2
GO:0051223	regulation of protein transport	2/87	462/11800	0.860228	0.0653864	0.878646	0.801604	Ptgs2/Ankrd1	2
GO:0006913	nucleocytoplasmic transport	1/87	263/11800	0.860301	0.0653495	0.878646	0.801604	Ptgs2	1
GO:0051169	nuclear transport	1/87	263/11800	0.860301	0.0653495	0.878646	0.801604	Ptgs2	1
GO:0010769	regulation of cell morphogenesis involved in differentiation	1/87	265/11800	0.8624	0.0642911	0.880308	0.803121	Nrp1	1
GO:0043086	negative regulation of catalytic activity	2/87	467/11800	0.864325	0.0633227	0.880975	0.803729	Ptgs2/Gchfr	2
GO:0070838	divalent metal ion transport	1/87	267/11800	0.864468	0.063251	0.880975	0.803729	Ptgs2	1
GO:1903829	positive regulation of cellular protein localization	1/87	267/11800	0.864468	0.063251	0.880975	0.803729	Ptgs2	1
GO:0072511	divalent inorganic cation transport	1/87	268/11800	0.865491	0.0627377	0.881536	0.804241	Ptgs2	1
GO:0048812	neuron projection morphogenesis	2/87	471/11800	0.867525	0.061718	0.883126	0.805692	Nrp1/Zfp365	2
GO:0072507	divalent inorganic cation homeostasis	1/87	272/11800	0.869504	0.0607282	0.884659	0.807091	Bdkrb2	1
GO:0120039	plasma membrane bounded cell projection morphogenesis	2/87	484/11800	0.877457	0.0567743	0.892264	0.814029	Nrp1/Zfp365	2
GO:0000226	microtubule cytoskeleton organization	2/87	489/11800	0.881093	0.0549783	0.894987	0.816513	Nckap5l/Ripor2	2
GO:0048858	cell projection morphogenesis	2/87	489/11800	0.881093	0.0549783	0.894987	0.816513	Nrp1/Zfp365	2
GO:1901652	response to peptide	1/87	289/11800	0.885283	0.0529178	0.898755	0.819951	Pcsk9	1
GO:0045787	positive regulation of cell cycle	1/87	291/11800	0.887011	0.0520711	0.90002	0.821104	Ripor2	1
GO:1902903	regulation of supramolecular fiber organization	1/87	295/11800	0.890389	0.0504201	0.902957	0.823784	Nrp1	1
GO:0016311	dephosphorylation	1/87	297/11800	0.892041	0.0496153	0.904141	0.824864	Ptp4a3	1
GO:0018205	peptidyl-lysine modification	1/87	307/11800	0.899937	0.0457881	0.911155	0.831264	Plod2	1
GO:0051656	establishment of organelle localization	1/87	307/11800	0.899937	0.0457881	0.911155	0.831264	Cdh3	1
GO:0006875	cellular metal ion homeostasis	1/87	312/11800	0.903668	0.0439913	0.914437	0.834258	Bdkrb2	1
GO:0010035	response to inorganic substance	1/87	314/11800	0.905121	0.0432933	0.915412	0.835147	Axl	1
GO:0007409	axonogenesis	1/87	318/11800	0.907964	0.0419315	0.91779	0.837317	Nrp1	1
GO:0019439	aromatic compound catabolic process	1/87	319/11800	0.908661	0.0415981	0.917998	0.837507	Fah	1
GO:0034762	regulation of transmembrane transport	1/87	326/11800	0.913398	0.0393397	0.922286	0.841418	Pcsk9	1
GO:0000280	nuclear division	1/87	329/11800	0.915354	0.0384111	0.923761	0.842764	Ripor2	1
GO:0045860	positive regulation of protein kinase activity	1/87	330/11800	0.915996	0.0381066	0.923909	0.842899	Il23a	1
GO:0010256	endomembrane system organization	1/87	340/11800	0.922157	0.0351953	0.929621	0.848111	Ano3	1
GO:0001501	skeletal system development	1/87	341/11800	0.922748	0.0349171	0.929715	0.848196	Hhip	1
GO:0071900	regulation of protein serine/threonine kinase activity	1/87	342/11800	0.923334	0.0346411	0.929805	0.848278	Ccng1	1
GO:0098662	inorganic cation transmembrane transport	1/87	350/11800	0.92787	0.0325126	0.93387	0.851986	Pcsk9	1
GO:0061564	axon development	1/87	351/11800	0.928419	0.0322562	0.933918	0.852031	Nrp1	1
GO:0030003	cellular cation homeostasis	1/87	354/11800	0.930038	0.0314992	0.935044	0.853057	Bdkrb2	1
GO:0072594	establishment of protein localization to organelle	1/87	357/11800	0.931622	0.0307605	0.936132	0.85405	Ptgs2	1
GO:0001701	in utero embryonic development	1/87	368/11800	0.93713	0.0282002	0.941161	0.858638	Plac1	1
GO:0048285	organelle fission	1/87	373/11800	0.939486	0.0271095	0.94302	0.860335	Ripor2	1
GO:0071417	cellular response to organonitrogen compound	1/87	379/11800	0.942199	0.0258572	0.945235	0.862356	Pcsk9	1
GO:0005975	carbohydrate metabolic process	1/87	392/11800	0.947672	0.0233422	0.949705	0.866433	Igfbp4	1
GO:0051345	positive regulation of hydrolase activity	1/87	392/11800	0.947672	0.0233422	0.949705	0.866433	Rgs16	1
GO:0022604	regulation of cell morphogenesis	1/87	406/11800	0.952993	0.0209104	0.954526	0.870831	Nrp1	1
GO:1901137	carbohydrate derivative biosynthetic process	1/87	414/11800	0.955789	0.0196378	0.956814	0.872919	Nme4	1
GO:1901699	cellular response to nitrogen compound	1/87	418/11800	0.957125	0.0190312	0.957638	0.873671	Pcsk9	1
GO:0051640	organelle localization	1/87	433/11800	0.961789	0.01692	0.961789	0.877458	Cdh3	1

### Sheet: EGF_CLUSTER5_GO_BP
ID	Description	GeneRatio	BgRatio	pvalue	-log10(p value)	p.adjust	qvalue	geneID	Count
GO:2000147	positive regulation of cell motility	23/122	439/11800	1.01948e-10	9.99162	1.55945e-07	1.25622e-07	Ccn1/Csf1/Ets1/Cav1/Plau/Itga2/Mmp3/Has2/Mmp9/Ccbe1/Vegfc/Spn/Fgf2/Cfap69/Sema5a/Gpsm3/Fut4/Nox4/Zfp580/Coro1a/Sema7a/Csf1r/Igf1	23
GO:0040017	positive regulation of locomotion	23/122	445/11800	1.33599e-10	9.8742	1.55945e-07	1.25622e-07	Ccn1/Csf1/Ets1/Cav1/Plau/Itga2/Mmp3/Has2/Mmp9/Ccbe1/Vegfc/Spn/Fgf2/Cfap69/Sema5a/Gpsm3/Fut4/Nox4/Zfp580/Coro1a/Sema7a/Csf1r/Igf1	23
GO:0051272	positive regulation of cellular component movement	23/122	451/11800	1.74305e-10	9.75869	1.55945e-07	1.25622e-07	Ccn1/Csf1/Ets1/Cav1/Plau/Itga2/Mmp3/Has2/Mmp9/Ccbe1/Vegfc/Spn/Fgf2/Cfap69/Sema5a/Gpsm3/Fut4/Nox4/Zfp580/Coro1a/Sema7a/Csf1r/Igf1	23
GO:0030335	positive regulation of cell migration	22/122	428/11800	3.95706e-10	9.40263	2.65519e-07	2.1389e-07	Ccn1/Csf1/Ets1/Cav1/Plau/Itga2/Mmp3/Has2/Mmp9/Ccbe1/Vegfc/Spn/Fgf2/Sema5a/Gpsm3/Fut4/Nox4/Zfp580/Coro1a/Sema7a/Csf1r/Igf1	22
GO:0030198	extracellular matrix organization	15/122	201/11800	2.17304e-09	8.66293	9.72073e-07	7.83057e-07	Ccn1/Ets1/Col5a2/Cav1/Ccn2/Mmp3/Fermt1/Phldb2/Has2/Adamts4/Mmp9/P3h1/Sema5a/Mmp10/Adamts6	15
GO:0043062	extracellular structure organization	15/122	201/11800	2.17304e-09	8.66293	9.72073e-07	7.83057e-07	Ccn1/Ets1/Col5a2/Cav1/Ccn2/Mmp3/Fermt1/Phldb2/Has2/Adamts4/Mmp9/P3h1/Sema5a/Mmp10/Adamts6	15
GO:0050900	leukocyte migration	13/122	205/11800	1.87057e-07	6.72803	7.1723e-05	5.77767e-05	Msn/Csf1/Itga2/Foxj1/Mmp9/Vegfc/Spn/Itga1/Gpsm3/Fut4/Zfp580/Coro1a/Csf1r	13
GO:0006935	chemotaxis	16/122	347/11800	5.3702e-07	6.27001	0.000162931	0.00013125	Ccn1/Csf1/Itga2/Ncam1/Vegfc/Gdnf/Cntn2/Fgf2/Itga1/Sema5a/Gpsm3/Zfp580/Coro1a/Sema7a/Robo3/Csf1r	16
GO:0042330	taxis	16/122	350/11800	6.02408e-07	6.22011	0.000162931	0.00013125	Ccn1/Csf1/Itga2/Ncam1/Vegfc/Gdnf/Cntn2/Fgf2/Itga1/Sema5a/Gpsm3/Zfp580/Coro1a/Sema7a/Robo3/Csf1r	16
GO:0010634	positive regulation of epithelial cell migration	10/122	125/11800	6.27454e-07	6.20242	0.000162931	0.00013125	Ets1/Itga2/Has2/Mmp9/Ccbe1/Vegfc/Fgf2/Sema5a/Zfp580/Igf1	10
GO:0002687	positive regulation of leukocyte migration	9/122	97/11800	6.67751e-07	6.17539	0.000162931	0.00013125	Csf1/Itga2/Mmp9/Vegfc/Spn/Gpsm3/Fut4/Zfp580/Csf1r	9
GO:0030155	regulation of cell adhesion	19/122	497/11800	7.55973e-07	6.12149	0.000169086	0.000136208	Ccn1/Csf1/Tnc/Ets1/Cav1/Plau/Itga2/Fermt1/Phldb2/Has2/Foxj1/Megf10/Edil3/Vegfc/Spn/Sema5a/Fut4/Coro1a/Igf1	19
GO:0001667	ameboidal-type cell migration	15/122	324/11800	1.19022e-06	5.92437	0.000244902	0.000197282	Ets1/Itga2/Fermt1/Timp1/Has2/Mmp9/Ccbe1/Vegfc/Gdnf/Fgf2/Sema5a/Zfp580/Sema7a/Igf1/Ltb4r2	15
GO:0002685	regulation of leukocyte migration	10/122	135/11800	1.27743e-06	5.89366	0.000244902	0.000197282	Msn/Csf1/Itga2/Mmp9/Vegfc/Spn/Gpsm3/Fut4/Zfp580/Csf1r	10
GO:0045785	positive regulation of cell adhesion	14/122	295/11800	2.07432e-06	5.68312	0.000371165	0.000298993	Ccn1/Csf1/Ets1/Cav1/Itga2/Fermt1/Has2/Megf10/Edil3/Vegfc/Spn/Fut4/Coro1a/Igf1	14
GO:0031589	cell-substrate adhesion	13/122	257/11800	2.43811e-06	5.61295	0.000408993	0.000329466	Ccn1/Csf1/Ccn2/Plau/Itga2/Fermt1/Phldb2/Has2/Edil3/Vegfc/Cntn2/Itga1/Coro1a	13
GO:0006954	inflammatory response	16/122	393/11800	2.75767e-06	5.55946	0.000435388	0.000350728	Csf1/Ets1/Itga2/Nt5e/Timp1/Il18r1/Il18rap/Spn/Ctla2a/Il1rl1/Gpsm3/Zfp580/Sema7a/Csf1r/Igf1/Ltb4r2	16
GO:0050679	positive regulation of epithelial cell proliferation	10/122	150/11800	3.33108e-06	5.47742	0.000496701	0.000400119	Cav1/Has2/Bnc1/Sox11/Vegfc/Fgf2/Scn5a/Sema5a/Zfp580/Igf1	10
GO:0010631	epithelial cell migration	12/122	233/11800	5.05824e-06	5.296	0.000675543	0.000544186	Ets1/Itga2/Fermt1/Has2/Mmp9/Ccbe1/Vegfc/Fgf2/Sema5a/Zfp580/Igf1/Ltb4r2	12
GO:0090130	tissue migration	12/122	234/11800	5.28555e-06	5.27691	0.000675543	0.000544186	Ets1/Itga2/Fermt1/Has2/Mmp9/Ccbe1/Vegfc/Fgf2/Sema5a/Zfp580/Igf1/Ltb4r2	12
GO:0090132	epithelium migration	12/122	234/11800	5.28555e-06	5.27691	0.000675543	0.000544186	Ets1/Itga2/Fermt1/Has2/Mmp9/Ccbe1/Vegfc/Fgf2/Sema5a/Zfp580/Igf1/Ltb4r2	12
GO:0050921	positive regulation of chemotaxis	8/122	95/11800	5.94656e-06	5.22573	0.000712875	0.000574259	Csf1/Itga2/Vegfc/Fgf2/Sema5a/Gpsm3/Zfp580/Csf1r	8
GO:0008037	cell recognition	7/122	68/11800	6.10884e-06	5.21404	0.000712875	0.000574259	Msn/Megf10/St6galnac6/Ncam1/Cntn2/Sema5a/Robo3	7
GO:0050918	positive chemotaxis	5/122	27/11800	7.32119e-06	5.13542	0.000818754	0.00065955	Itga2/Vegfc/Sema5a/Coro1a/Robo3	5
GO:0032103	positive regulation of response to external stimulus	12/122	251/11800	1.07898e-05	4.96699	0.00115839	0.000933145	Csf1/Ets1/Itga2/Ddx60/Vegfc/Il18rap/Fgf2/Il1rl1/Sema5a/Gpsm3/Zfp580/Csf1r	12
GO:0032963	collagen metabolic process	7/122	75/11800	1.17822e-05	4.92878	0.00121628	0.000979779	Vim/Ccn2/Itga2/Mmp3/Mmp9/P3h1/Mmp10	7
GO:0072593	reactive oxygen species metabolic process	11/122	214/11800	1.30148e-05	4.88556	0.00129377	0.0010422	Ccn1/Cdkn1a/Cav1/Ccn2/Plau/Mmp3/Ddah1/Pid1/Nox4/Igf1/Pla2r1	11
GO:0050920	regulation of chemotaxis	9/122	145/11800	1.87024e-05	4.7281	0.00179276	0.00144417	Csf1/Itga2/Vegfc/Fgf2/Sema5a/Gpsm3/Zfp580/Sema7a/Csf1r	9
GO:0010632	regulation of epithelial cell migration	10/122	184/11800	2.02722e-05	4.6931	0.00187622	0.0015114	Ets1/Itga2/Has2/Mmp9/Ccbe1/Vegfc/Fgf2/Sema5a/Zfp580/Igf1	10
GO:0051546	keratinocyte migration	4/122	17/11800	2.33267e-05	4.63215	0.00208696	0.00168116	Fermt1/Has2/Mmp9/Ltb4r2	4
GO:0010595	positive regulation of endothelial cell migration	7/122	85/11800	2.69054e-05	4.57016	0.00232948	0.00187652	Ets1/Ccbe1/Vegfc/Fgf2/Sema5a/Zfp580/Igf1	7
GO:0098609	cell-cell adhesion	16/122	473/11800	2.82021e-05	4.54972	0.00236545	0.0019055	Msn/Ccn1/Ets1/Cav1/Nt5e/Has2/Cdh2/Foxj1/Pcdh18/Megf10/Ncam1/Spn/Fut4/Coro1a/Igf1/Cdh10	16
GO:0045766	positive regulation of angiogenesis	8/122	119/11800	3.12157e-05	4.50563	0.00253887	0.0020452	Ets1/Adam12/Ddah1/Mmp9/Ccbe1/Vegfc/Fgf2/Sema5a	8
GO:0007160	cell-matrix adhesion	9/122	161/11800	4.28691e-05	4.36786	0.00338413	0.0027261	Csf1/Ccn2/Plau/Itga2/Fermt1/Phldb2/Vegfc/Cntn2/Itga1	9
GO:0030278	regulation of ossification	9/122	163/11800	4.72211e-05	4.32586	0.00362118	0.00291706	Ccn1/Csf1/Chsy1/Sox11/P3h1/Vegfc/Fgf2/Igf1/Tph1	9
GO:0007229	integrin-mediated signaling pathway	6/122	64/11800	4.96052e-05	4.30447	0.00369835	0.00297921	Ccn2/Itga2/Fermt1/Timp1/Itga1/Sema7a	6
GO:0001938	positive regulation of endothelial cell proliferation	6/122	66/11800	5.91121e-05	4.22832	0.00424865	0.00342252	Cav1/Vegfc/Fgf2/Sema5a/Zfp580/Igf1	6
GO:0007159	leukocyte cell-cell adhesion	10/122	209/11800	6.01523e-05	4.22075	0.00424865	0.00342252	Msn/Ets1/Cav1/Nt5e/Has2/Foxj1/Spn/Fut4/Coro1a/Igf1	10
GO:0060326	cell chemotaxis	9/122	170/11800	6.55145e-05	4.18366	0.00439864	0.00354334	Csf1/Vegfc/Fgf2/Itga1/Sema5a/Gpsm3/Zfp580/Coro1a/Csf1r	9
GO:0050731	positive regulation of peptidyl-tyrosine phosphorylation	8/122	132/11800	6.55535e-05	4.1834	0.00439864	0.00354334	Vegfc/Gdnf/Crlf1/Nox4/Csf1r/Igf1/Il11/Csf2	8
GO:0009611	response to wounding	12/122	304/11800	7.11022e-05	4.14812	0.00465459	0.00374952	Ccn1/Tnc/Cdkn1a/Cav1/Plau/Timp1/Phldb2/Bnc1/Gdnf/Fgf2/F13a1/Igf1	12
GO:1904018	positive regulation of vasculature development	8/122	134/11800	7.29151e-05	4.13718	0.00465962	0.00375357	Ets1/Adam12/Ddah1/Mmp9/Ccbe1/Vegfc/Fgf2/Sema5a	8
GO:0014009	glial cell proliferation	5/122	43/11800	7.64907e-05	4.11639	0.00477444	0.00384607	Vim/Csf1/Sox11/Csf1r/Igf1	5
GO:0042060	wound healing	10/122	222/11800	9.95559e-05	4.00193	0.00607291	0.00489205	Ccn1/Cdkn1a/Cav1/Plau/Timp1/Phldb2/Bnc1/Fgf2/F13a1/Igf1	10
GO:0050678	regulation of epithelial cell proliferation	11/122	268/11800	0.000102085	3.99104	0.00608878	0.00490484	Cav1/Plau/Has2/Bnc1/Sox11/Vegfc/Fgf2/Scn5a/Sema5a/Zfp580/Igf1	11
GO:0043900	regulation of multi-organism process	5/122	46/11800	0.000106263	3.97362	0.00620022	0.00499461	Plau/Timp1/Bnc1/Cfap69/Igf1	5
GO:0050673	epithelial cell proliferation	12/122	319/11800	0.000112414	3.94918	0.00641957	0.00517131	Cav1/Plau/Fermt1/Has2/Bnc1/Sox11/Vegfc/Fgf2/Scn5a/Sema5a/Zfp580/Igf1	12
GO:0050730	regulation of peptidyl-tyrosine phosphorylation	9/122	185/11800	0.000125413	3.90166	0.00701266	0.00564907	Cav1/Vegfc/Gdnf/Crlf1/Nox4/Csf1r/Igf1/Il11/Csf2	9
GO:0042509	regulation of tyrosine phosphorylation of STAT protein	5/122	48/11800	0.000130571	3.88415	0.0071521	0.0057614	Cav1/Crlf1/Csf1r/Igf1/Csf2	5
GO:0006936	muscle contraction	8/122	148/11800	0.000146156	3.83518	0.00777545	0.00626354	Cav1/Ccn2/Itga2/Tnnt2/Stac2/Gdnf/Scn5a/Cacna2d1	8
GO:0008285	negative regulation of cell proliferation	15/122	489/11800	0.000152815	3.81584	0.00777545	0.00626354	Cdkn1a/Cav1/Fermt1/Ddah1/Foxj1/Mmp9/Sox11/Vegfc/Spn/Fgf2/Itga1/Il1rl1/Nox4/Csf1r/Igf1	15
GO:0070663	regulation of leukocyte proliferation	8/122	149/11800	0.00015313	3.81494	0.00777545	0.00626354	Csf1/Cdkn1a/Foxj1/Sox11/Spn/Coro1a/Csf1r/Igf1	8
GO:0032102	negative regulation of response to external stimulus	10/122	234/11800	0.000153539	3.81378	0.00777545	0.00626354	Ets1/Plau/Nt5e/Phldb2/Spn/Fgf2/Ctla2a/Sema5a/Sema7a/Igf1	10
GO:0070661	leukocyte proliferation	9/122	192/11800	0.000166137	3.77953	0.00825762	0.00665195	Msn/Csf1/Cdkn1a/Foxj1/Sox11/Spn/Coro1a/Csf1r/Igf1	9
GO:0007260	tyrosine phosphorylation of STAT protein	5/122	51/11800	0.000174755	3.75757	0.00852805	0.0068698	Cav1/Crlf1/Csf1r/Igf1/Csf2	5
GO:0042088	T-helper 1 type immune response	4/122	28/11800	0.000183782	3.7357	0.0086975	0.0070063	Il18r1/Il18rap/Spn/Il1rl1	4
GO:0048514	blood vessel morphogenesis	14/122	442/11800	0.000184709	3.73351	0.0086975	0.0070063	Ccn1/Ets1/Cav1/Ccn2/Plau/Adam12/Has2/Cdh2/Ddah1/Mmp9/Ccbe1/Vegfc/Fgf2/Sema5a	14
GO:0014911	positive regulation of smooth muscle cell migration	5/122	52/11800	0.000191761	3.71724	0.00887389	0.00714839	Plau/Itga2/Has2/Nox4/Igf1	5
GO:0006941	striated muscle contraction	6/122	82/11800	0.000199162	3.70079	0.0089092	0.00717684	Cav1/Ccn2/Tnnt2/Stac2/Scn5a/Cacna2d1	6
GO:0046425	regulation of JAK-STAT cascade	6/122	82/11800	0.000199162	3.70079	0.0089092	0.00717684	Cav1/Crlf1/Gfra2/Csf1r/Igf1/Csf2	6
GO:0070486	leukocyte aggregation	3/122	12/11800	0.000221607	3.65442	0.00959343	0.00772802	Msn/Has2/Spn	3
GO:0071679	commissural neuron axon guidance	3/122	12/11800	0.000221607	3.65442	0.00959343	0.00772802	Ncam1/Gdnf/Robo3	3
GO:0008038	neuron recognition	4/122	30/11800	0.00024209	3.61602	0.0100163	0.0080687	Ncam1/Cntn2/Sema5a/Robo3	4
GO:1903053	regulation of extracellular matrix organization	4/122	30/11800	0.00024209	3.61602	0.0100163	0.0080687	Ets1/Phldb2/Has2/Sema5a	4
GO:1904892	regulation of STAT cascade	6/122	85/11800	0.000242572	3.61516	0.0100163	0.0080687	Cav1/Crlf1/Gfra2/Csf1r/Igf1/Csf2	6
GO:0010810	regulation of cell-substrate adhesion	8/122	163/11800	0.000283271	3.5478	0.0110066	0.00886637	Ccn1/Csf1/Plau/Fermt1/Phldb2/Has2/Edil3/Vegfc	8
GO:0001936	regulation of endothelial cell proliferation	6/122	88/11800	0.000293106	3.53297	0.0110066	0.00886637	Cav1/Vegfc/Fgf2/Sema5a/Zfp580/Igf1	6
GO:0014812	muscle cell migration	6/122	88/11800	0.000293106	3.53297	0.0110066	0.00886637	Plau/Itga2/Has2/Megf10/Nox4/Igf1	6
GO:0070665	positive regulation of leukocyte proliferation	6/122	88/11800	0.000293106	3.53297	0.0110066	0.00886637	Csf1/Cdkn1a/Spn/Coro1a/Csf1r/Igf1	6
GO:0030595	leukocyte chemotaxis	7/122	124/11800	0.000294466	3.53097	0.0110066	0.00886637	Csf1/Vegfc/Itga1/Gpsm3/Zfp580/Coro1a/Csf1r	7
GO:0022409	positive regulation of cell-cell adhesion	8/122	164/11800	0.000295258	3.5298	0.0110066	0.00886637	Ets1/Cav1/Has2/Megf10/Spn/Fut4/Coro1a/Igf1	8
GO:2000377	regulation of reactive oxygen species metabolic process	8/122	164/11800	0.000295258	3.5298	0.0110066	0.00886637	Cdkn1a/Cav1/Plau/Mmp3/Ddah1/Pid1/Nox4/Igf1	8
GO:0010594	regulation of endothelial cell migration	7/122	125/11800	0.000309296	3.50963	0.0113394	0.00913449	Ets1/Ccbe1/Vegfc/Fgf2/Sema5a/Zfp580/Igf1	7
GO:0071526	semaphorin-plexin signaling pathway	4/122	32/11800	0.000312636	3.50496	0.0113394	0.00913449	Ncam1/Gdnf/Sema5a/Sema7a	4
GO:0048771	tissue remodeling	7/122	126/11800	0.000324721	3.48849	0.0116207	0.00936109	Cav1/Timp1/Mmp9/Nox4/Csf1r/Igf1/Tph1	7
GO:0016339	calcium-dependent cell-cell adhesion via plasma membrane cell adhesion molecules	3/122	14/11800	0.000361155	3.44231	0.0126115	0.0101592	Cdh2/Pcdh18/Cdh10	3
GO:0001525	angiogenesis	12/122	362/11800	0.000361804	3.44153	0.0126115	0.0101592	Ccn1/Ets1/Cav1/Ccn2/Plau/Adam12/Ddah1/Mmp9/Ccbe1/Vegfc/Fgf2/Sema5a	12
GO:0050727	regulation of inflammatory response	9/122	216/11800	0.000398397	3.39968	0.0136314	0.0109808	Ets1/Itga2/Nt5e/Spn/Ctla2a/Il1rl1/Gpsm3/Sema7a/Igf1	9
GO:0002009	morphogenesis of an epithelium	13/122	421/11800	0.000404821	3.39274	0.0136314	0.0109808	Msn/Ccn1/Csf1/Tnc/Phldb2/Sox11/Vegfc/Gdnf/Brsk1/Fgf2/Plekha4/Sema5a/Igf1	13
GO:0048729	tissue morphogenesis	14/122	478/11800	0.000410604	3.38658	0.0136314	0.0109808	Msn/Ccn1/Csf1/Tnc/Phldb2/Tnnt2/Sox11/Vegfc/Gdnf/Brsk1/Fgf2/Plekha4/Sema5a/Igf1	14
GO:1903039	positive regulation of leukocyte cell-cell adhesion	7/122	131/11800	0.000411379	3.38576	0.0136314	0.0109808	Ets1/Cav1/Has2/Spn/Fut4/Coro1a/Igf1	7
GO:0001503	ossification	10/122	265/11800	0.000416916	3.37995	0.0136464	0.0109929	Ccn1/Csf1/Ccn2/Chsy1/Sox11/P3h1/Vegfc/Fgf2/Igf1/Tph1	10
GO:0033002	muscle cell proliferation	8/122	173/11800	0.000422983	3.37368	0.0136782	0.0110185	Cdkn1a/Cav1/Itga2/Megf10/Mmp9/Ncam1/Fgf2/Igf1	8
GO:0010811	positive regulation of cell-substrate adhesion	6/122	95/11800	0.000443278	3.35332	0.0140345	0.0113056	Ccn1/Csf1/Fermt1/Has2/Edil3/Vegfc	6
GO:0042531	positive regulation of tyrosine phosphorylation of STAT protein	4/122	35/11800	0.000444462	3.35217	0.0140345	0.0113056	Crlf1/Csf1r/Igf1/Csf2	4
GO:0032943	mononuclear cell proliferation	8/122	175/11800	0.00045672	3.34035	0.0142539	0.0114823	Msn/Csf1/Cdkn1a/Foxj1/Sox11/Spn/Coro1a/Igf1	8
GO:0018108	peptidyl-tyrosine phosphorylation	9/122	223/11800	0.000502489	3.29887	0.0153714	0.0123825	Cav1/Vegfc/Gdnf/Crlf1/Nox4/Csf1r/Igf1/Il11/Csf2	9
GO:0002690	positive regulation of leukocyte chemotaxis	5/122	64/11800	0.000509706	3.29268	0.0153714	0.0123825	Csf1/Vegfc/Gpsm3/Zfp580/Csf1r	5
GO:0048864	stem cell development	5/122	64/11800	0.000509706	3.29268	0.0153714	0.0123825	Sox11/Gdnf/Fgf2/Sema5a/Sema7a	5
GO:0007259	JAK-STAT cascade	6/122	98/11800	0.000523554	3.28104	0.0156135	0.0125775	Cav1/Crlf1/Gfra2/Csf1r/Igf1/Csf2	6
GO:0032944	regulation of mononuclear cell proliferation	7/122	137/11800	0.000538804	3.26857	0.0158918	0.0128017	Csf1/Cdkn1a/Foxj1/Sox11/Spn/Coro1a/Igf1	7
GO:0018212	peptidyl-tyrosine modification	9/122	226/11800	0.000553472	3.2569	0.0161469	0.0130072	Cav1/Vegfc/Gdnf/Crlf1/Nox4/Csf1r/Igf1/Il11/Csf2	9
GO:0097696	STAT cascade	6/122	100/11800	0.000583061	3.23429	0.0168028	0.0135355	Cav1/Crlf1/Gfra2/Csf1r/Igf1/Csf2	6
GO:0007507	heart development	13/122	438/11800	0.000588473	3.23027	0.0168028	0.0135355	Ccn1/Cdkn1a/Has2/Tnnt2/Foxj1/Mmp9/Sox11/Ncam1/Fgf2/Scn5a/Adamts6/Nox4/Igf1	13
GO:0001935	endothelial cell proliferation	6/122	101/11800	0.000614719	3.21132	0.0173674	0.0139904	Cav1/Vegfc/Fgf2/Sema5a/Zfp580/Igf1	6
GO:0003012	muscle system process	9/122	230/11800	0.000627984	3.20205	0.0173764	0.0139976	Cav1/Ccn2/Itga2/Tnnt2/Stac2/Gdnf/Scn5a/Cacna2d1/Igf1	9
GO:0006816	calcium ion transport	9/122	230/11800	0.000627984	3.20205	0.0173764	0.0139976	Cav1/Ccn2/Stac2/Fgf2/Rrad/Wnk3/Cacna2d1/Coro1a/Igf1	9
GO:0044057	regulation of system process	11/122	332/11800	0.000643372	3.19154	0.0176205	0.0141943	Cav1/Ccn2/Itga2/Tnnt2/Ncam1/Syne1/Scn5a/Wnk3/Cacna2d1/Igf1/Ucn2	11
GO:0014910	regulation of smooth muscle cell migration	5/122	69/11800	0.000721093	3.14201	0.0195496	0.0157483	Plau/Itga2/Has2/Nox4/Igf1	5
GO:0014013	regulation of gliogenesis	6/122	105/11800	0.000754912	3.1221	0.0202618	0.016322	Vim/Csf1/Cdh2/Sox11/Cntn2/Igf1	6
GO:0060048	cardiac muscle contraction	5/122	70/11800	0.000770217	3.11339	0.020468	0.016488	Cav1/Ccn2/Tnnt2/Scn5a/Cacna2d1	5
GO:0070372	regulation of ERK1 and ERK2 cascade	8/122	191/11800	0.000813114	3.08985	0.0211883	0.0170683	Ccn1/Cav1/Ccn2/Fgf2/Nox4/Sema7a/Csf1r/Igf1	8
GO:1903037	regulation of leukocyte cell-cell adhesion	8/122	191/11800	0.000813114	3.08985	0.0211883	0.0170683	Ets1/Cav1/Has2/Foxj1/Spn/Fut4/Coro1a/Igf1	8
GO:0007411	axon guidance	7/122	150/11800	0.000922827	3.03488	0.0230081	0.0185342	Ncam1/Gdnf/Cntn2/Sema5a/Sema7a/Robo3/Csf1r	7
GO:0097485	neuron projection guidance	7/122	150/11800	0.000922827	3.03488	0.0230081	0.0185342	Ncam1/Gdnf/Cntn2/Sema5a/Sema7a/Robo3/Csf1r	7
GO:0007413	axonal fasciculation	3/122	19/11800	0.000925809	3.03348	0.0230081	0.0185342	Ncam1/Cntn2/Sema5a	3
GO:0086091	regulation of heart rate by cardiac conduction	3/122	19/11800	0.000925809	3.03348	0.0230081	0.0185342	Cav1/Scn5a/Cacna2d1	3
GO:0106030	neuron projection fasciculation	3/122	19/11800	0.000925809	3.03348	0.0230081	0.0185342	Ncam1/Cntn2/Sema5a	3
GO:1904705	regulation of vascular smooth muscle cell proliferation	4/122	43/11800	0.000982964	3.00746	0.0239104	0.0192611	Cdkn1a/Mmp9/Fgf2/Igf1	4
GO:1990874	vascular smooth muscle cell proliferation	4/122	43/11800	0.000982964	3.00746	0.0239104	0.0192611	Cdkn1a/Mmp9/Fgf2/Igf1	4
GO:0090287	regulation of cellular response to growth factor stimulus	8/122	197/11800	0.000993872	3.00267	0.0239104	0.0192611	Ccn1/Fstl1/Cav1/Fermt1/Sox11/Ccbe1/Vegfc/Fgf2	8
GO:0022604	regulation of cell morphogenesis	12/122	406/11800	0.00099775	3.00098	0.0239104	0.0192611	Vim/Msn/Has2/Cdh2/Syne1/Cntn2/Brsk1/Sema5a/Fam171a1/Coro1a/Sema7a/Csf1r	12
GO:0061564	axon development	11/122	351/11800	0.00101569	2.99324	0.024125	0.0194339	Vim/Tnc/Cdh2/Ncam1/Gdnf/Cntn2/Brsk1/Sema5a/Sema7a/Robo3/Csf1r	11
GO:0014909	smooth muscle cell migration	5/122	75/11800	0.00105424	2.97706	0.024821	0.0199946	Plau/Itga2/Has2/Nox4/Igf1	5
GO:0030324	lung development	7/122	154/11800	0.00107657	2.96796	0.0250122	0.0201487	Tnc/Ccn2/Foxj1/Sox11/Ccbe1/Fgf2/Igf1	7
GO:0086065	cell communication involved in cardiac conduction	3/122	20/11800	0.00108101	2.96617	0.0250122	0.0201487	Cav1/Scn5a/Cacna2d1	3
GO:0030323	respiratory tube development	7/122	156/11800	0.00116063	2.93531	0.0263427	0.0212204	Tnc/Ccn2/Foxj1/Sox11/Ccbe1/Fgf2/Igf1	7
GO:0051924	regulation of calcium ion transport	7/122	156/11800	0.00116063	2.93531	0.0263427	0.0212204	Cav1/Stac2/Rrad/Wnk3/Cacna2d1/Coro1a/Igf1	7
GO:1904062	regulation of cation transmembrane transport	8/122	202/11800	0.00116795	2.93258	0.0263427	0.0212204	Cav1/Stac2/Mmp9/Scn5a/Rrad/Wnk3/Cacna2d1/Coro1a	8
GO:0022612	gland morphogenesis	6/122	115/11800	0.00121402	2.91577	0.0271536	0.0218737	Msn/Csf1/Tnc/Cav1/Plau/Igf1	6
GO:0002688	regulation of leukocyte chemotaxis	5/122	78/11800	0.00125821	2.90025	0.027783	0.0223807	Csf1/Vegfc/Gpsm3/Zfp580/Csf1r	5
GO:0031347	regulation of defense response	11/122	361/11800	0.00127423	2.89475	0.027783	0.0223807	Ets1/Itga2/Nt5e/Ddx60/Il18rap/Spn/Ctla2a/Il1rl1/Gpsm3/Sema7a/Igf1	11
GO:0045765	regulation of angiogenesis	8/122	205/11800	0.00128356	2.89158	0.027783	0.0223807	Ets1/Adam12/Ddah1/Mmp9/Ccbe1/Vegfc/Fgf2/Sema5a	8
GO:0070371	ERK1 and ERK2 cascade	8/122	205/11800	0.00128356	2.89158	0.027783	0.0223807	Ccn1/Cav1/Ccn2/Fgf2/Nox4/Sema7a/Csf1r/Igf1	8
GO:0032946	positive regulation of mononuclear cell proliferation	5/122	79/11800	0.00133227	2.87541	0.0286065	0.023044	Csf1/Cdkn1a/Spn/Coro1a/Igf1	5
GO:0043542	endothelial cell migration	7/122	160/11800	0.0013442	2.87154	0.0286335	0.0230658	Ets1/Ccbe1/Vegfc/Fgf2/Sema5a/Zfp580/Igf1	7
GO:0071363	cellular response to growth factor stimulus	12/122	421/11800	0.00136168	2.86592	0.0287777	0.0231819	Ccn1/Fstl1/Cav1/Ccn2/Fermt1/Has2/Sox11/Ccbe1/Vegfc/Gdnf/Fgf2/Coro1a	12
GO:0043536	positive regulation of blood vessel endothelial cell migration	4/122	47/11800	0.00137625	2.8613	0.0288582	0.0232469	Ets1/Vegfc/Fgf2/Igf1	4
GO:0007169	transmembrane receptor protein tyrosine kinase signaling pathway	12/122	422/11800	0.00138942	2.85717	0.0289085	0.0232874	Csf1/Ccn2/Mmp9/Ccbe1/Vegfc/Gdnf/Pid1/Fgf2/Itga1/Gfra2/Csf1r/Igf1	12
GO:0009311	oligosaccharide metabolic process	3/122	22/11800	0.00143847	2.8421	0.0290289	0.0233843	St6galnac6/Fut4/Neu3	3
GO:0030574	collagen catabolic process	3/122	22/11800	0.00143847	2.8421	0.0290289	0.0233843	Mmp3/Mmp9/Mmp10	3
GO:0060306	regulation of membrane repolarization	3/122	22/11800	0.00143847	2.8421	0.0290289	0.0233843	Cav1/Scn5a/Cacna2d1	3
GO:1901385	regulation of voltage-gated calcium channel activity	3/122	22/11800	0.00143847	2.8421	0.0290289	0.0233843	Stac2/Rrad/Cacna2d1	3
GO:0051592	response to calcium ion	5/122	81/11800	0.00148998	2.82682	0.0298441	0.0240411	Cav1/Tnnt2/Cpne8/Rasa4/Scn5a	5
GO:0006937	regulation of muscle contraction	5/122	82/11800	0.0015738	2.80305	0.0312895	0.0252054	Cav1/Ccn2/Itga2/Tnnt2/Scn5a	5
GO:0001816	cytokine production	13/122	490/11800	0.00164075	2.78496	0.0323807	0.0260844	Ddx60/Il18r1/Foxj1/Ccbe1/Il18rap/Spn/Il1rl1/Gpsm3/Zfp580/Sema7a/Igf1/Pla2r1/Csf2	13
GO:0007409	axonogenesis	10/122	318/11800	0.00168081	2.77448	0.0329291	0.0265261	Vim/Cdh2/Ncam1/Gdnf/Cntn2/Brsk1/Sema5a/Sema7a/Robo3/Csf1r	10
GO:0070848	response to growth factor	12/122	433/11800	0.00172668	2.76279	0.0335051	0.0269901	Ccn1/Fstl1/Cav1/Ccn2/Fermt1/Has2/Sox11/Ccbe1/Vegfc/Gdnf/Fgf2/Coro1a	12
GO:0070252	actin-mediated cell contraction	4/122	50/11800	0.00173517	2.76066	0.0335051	0.0269901	Cav1/Tnnt2/Scn5a/Cacna2d1	4
GO:0048660	regulation of smooth muscle cell proliferation	6/122	124/11800	0.00178724	2.74782	0.0340421	0.0274227	Cdkn1a/Cav1/Itga2/Mmp9/Fgf2/Igf1	6
GO:0070838	divalent metal ion transport	9/122	267/11800	0.00178835	2.74755	0.0340421	0.0274227	Cav1/Ccn2/Stac2/Fgf2/Rrad/Wnk3/Cacna2d1/Coro1a/Igf1	9
GO:0072511	divalent inorganic cation transport	9/122	268/11800	0.00183466	2.73644	0.03434	0.0276627	Cav1/Ccn2/Stac2/Fgf2/Rrad/Wnk3/Cacna2d1/Coro1a/Igf1	9
GO:0032967	positive regulation of collagen biosynthetic process	3/122	24/11800	0.00186231	2.72995	0.03434	0.0276627	Vim/Ccn2/Itga2	3
GO:0086002	cardiac muscle cell action potential involved in contraction	3/122	24/11800	0.00186231	2.72995	0.03434	0.0276627	Cav1/Scn5a/Cacna2d1	3
GO:1903115	regulation of actin filament-based movement	3/122	24/11800	0.00186231	2.72995	0.03434	0.0276627	Cav1/Tnnt2/Scn5a	3
GO:0046427	positive regulation of JAK-STAT cascade	4/122	51/11800	0.00186798	2.72863	0.03434	0.0276627	Crlf1/Csf1r/Igf1/Csf2	4
GO:0060541	respiratory system development	7/122	171/11800	0.00196771	2.70604	0.0358084	0.0288456	Tnc/Ccn2/Foxj1/Sox11/Ccbe1/Fgf2/Igf1	7
GO:0007420	brain development	12/122	440/11800	0.00197453	2.70454	0.0358084	0.0288456	Cfap43/Cdh2/Foxj1/Pcdh18/Ncam1/Cntn2/Fgf2/Sema5a/Septin4/Sema7a/Csf1r/Igf1	12
GO:0034762	regulation of transmembrane transport	10/122	326/11800	0.00201823	2.69503	0.0363552	0.0292861	Cav1/Stac2/Mmp9/Pid1/Scn5a/Rrad/Wnk3/Cacna2d1/Coro1a/Igf1	10
GO:2000379	positive regulation of reactive oxygen species metabolic process	5/122	87/11800	0.00204585	2.68913	0.0366071	0.029489	Cdkn1a/Plau/Ddah1/Pid1/Nox4	5
GO:0048659	smooth muscle cell proliferation	6/122	128/11800	0.0020995	2.67788	0.0368718	0.0297022	Cdkn1a/Cav1/Itga2/Mmp9/Fgf2/Igf1	6
GO:0071711	basement membrane organization	3/122	25/11800	0.0021004	2.6777	0.0368718	0.0297022	Cav1/Fermt1/Phldb2	3
GO:0046651	lymphocyte proliferation	7/122	173/11800	0.00210186	2.6774	0.0368718	0.0297022	Msn/Cdkn1a/Foxj1/Sox11/Spn/Coro1a/Igf1	7
GO:0050728	negative regulation of inflammatory response	5/122	88/11800	0.00215144	2.66727	0.0374965	0.0302054	Ets1/Nt5e/Spn/Ctla2a/Igf1	5
GO:0010038	response to metal ion	7/122	174/11800	0.00217154	2.66323	0.0376026	0.0302909	Cav1/Tnnt2/Cpne8/Mmp9/Ncam1/Rasa4/Scn5a	7
GO:0043269	regulation of ion transport	11/122	387/11800	0.00220904	2.6558	0.0380069	0.0306165	Cav1/Stac2/Mmp9/Gdnf/Scn5a/Rrad/Wnk3/Cacna2d1/Coro1a/Igf1/Pla2r1	11
GO:0035637	multicellular organismal signaling	4/122	54/11800	0.0023084	2.63669	0.0390436	0.0314517	Cav1/Itga2/Scn5a/Cacna2d1	4
GO:1904894	positive regulation of STAT cascade	4/122	54/11800	0.0023084	2.63669	0.0390436	0.0314517	Crlf1/Csf1r/Igf1/Csf2	4
GO:0022407	regulation of cell-cell adhesion	9/122	278/11800	0.00235284	2.62841	0.0390436	0.0314517	Ets1/Cav1/Has2/Foxj1/Megf10/Spn/Fut4/Coro1a/Igf1	9
GO:0010714	positive regulation of collagen metabolic process	3/122	26/11800	0.00235658	2.62772	0.0390436	0.0314517	Vim/Ccn2/Itga2	3
GO:0061756	leukocyte adhesion to vascular endothelial cell	3/122	26/11800	0.00235658	2.62772	0.0390436	0.0314517	Ets1/Spn/Fut4	3
GO:0086009	membrane repolarization	3/122	26/11800	0.00235658	2.62772	0.0390436	0.0314517	Cav1/Scn5a/Cacna2d1	3
GO:0051051	negative regulation of transport	10/122	336/11800	0.00251497	2.59947	0.0414121	0.0333596	Cav1/Fermt1/Mmp9/Pid1/Rrad/Wnk3/Coro1a/Pla2r1/Il11/Ucn2	10
GO:0003015	heart process	6/122	133/11800	0.00254588	2.59416	0.041413	0.0333604	Cav1/Ccn2/Tnnt2/Scn5a/Cacna2d1/Nox4	6
GO:0048754	branching morphogenesis of an epithelial tube	6/122	133/11800	0.00254588	2.59416	0.041413	0.0333604	Csf1/Tnc/Gdnf/Fgf2/Sema5a/Igf1	6
GO:0042063	gliogenesis	8/122	229/11800	0.00257332	2.58951	0.0416071	0.0335168	Vim/Csf1/Cdh2/Sox11/Cntn2/Fgf2/Csf1r/Igf1	8
GO:2001258	negative regulation of cation channel activity	3/122	27/11800	0.0026313	2.57983	0.0421247	0.0339337	Cav1/Mmp9/Rrad	3
GO:0045669	positive regulation of osteoblast differentiation	4/122	56/11800	0.00263882	2.57859	0.0421247	0.0339337	Ccn1/Sox11/Fgf2/Igf1	4
GO:0003013	circulatory system process	9/122	283/11800	0.00265241	2.57636	0.0421247	0.0339337	Cav1/Ccn2/Tnnt2/Ddah1/Vegfc/Scn5a/Itga1/Cacna2d1/Nox4	9
GO:1901342	regulation of vasculature development	8/122	231/11800	0.00271501	2.56623	0.0428652	0.0345302	Ets1/Adam12/Ddah1/Mmp9/Ccbe1/Vegfc/Fgf2/Sema5a	8
GO:0050670	regulation of lymphocyte proliferation	6/122	135/11800	0.00274311	2.56176	0.0430555	0.0346835	Cdkn1a/Foxj1/Sox11/Spn/Coro1a/Igf1	6
GO:0001501	skeletal system development	10/122	341/11800	0.00279783	2.55318	0.0436592	0.0351698	Ccn1/Col5a2/Ccn2/Has2/Chsy1/Mmp9/Sox11/P3h1/Fgf2/Igf1	10
GO:2001257	regulation of cation channel activity	5/122	94/11800	0.00287032	2.54207	0.0443543	0.0357298	Cav1/Stac2/Mmp9/Rrad/Cacna2d1	5
GO:0002823	negative regulation of adaptive immune response based on somatic recombination of immune receptors built from immunoglobulin superfamily domains	3/122	28/11800	0.00292501	2.53387	0.0443543	0.0357298	Foxj1/Spn/Il1rl1	3
GO:0002931	response to ischemia	3/122	28/11800	0.00292501	2.53387	0.0443543	0.0357298	Csf1/Cav1/Csf1r	3
GO:0043902	positive regulation of multi-organism process	3/122	28/11800	0.00292501	2.53387	0.0443543	0.0357298	Plau/Bnc1/Cfap69	3
GO:0055023	positive regulation of cardiac muscle tissue growth	3/122	28/11800	0.00292501	2.53387	0.0443543	0.0357298	Ncam1/Fgf2/Igf1	3
GO:0014032	neural crest cell development	4/122	59/11800	0.00319316	2.49578	0.0478796	0.0385696	Sox11/Gdnf/Sema5a/Sema7a	4
GO:0030510	regulation of BMP signaling pathway	4/122	59/11800	0.00319316	2.49578	0.0478796	0.0385696	Ccn1/Fstl1/Cav1/Sox11	4
GO:0060421	positive regulation of heart growth	3/122	29/11800	0.0032381	2.48971	0.0480169	0.0386802	Ncam1/Fgf2/Igf1	3
GO:1904645	response to amyloid-beta	3/122	29/11800	0.0032381	2.48971	0.0480169	0.0386802	Mmp9/Cacna2d1/Igf1	3
GO:0001952	regulation of cell-matrix adhesion	5/122	97/11800	0.00328847	2.48301	0.0484959	0.039066	Csf1/Plau/Fermt1/Phldb2/Vegfc	5
GO:2000027	regulation of animal organ morphogenesis	6/122	141/11800	0.00340387	2.46803	0.0499234	0.040216	Csf1/Plau/Gdnf/Odaph/Fgf2/Plekha4	6
GO:0048812	neuron projection morphogenesis	12/122	471/11800	0.00344973	2.46222	0.050321	0.0405363	Vim/Cdh2/Ncam1/Syne1/Gdnf/Cntn2/Brsk1/Itga1/Sema5a/Sema7a/Robo3/Csf1r	12
GO:0048639	positive regulation of developmental growth	6/122	142/11800	0.0035246	2.45289	0.0511352	0.0411922	Csf1/Ncam1/Fgf2/Sema5a/Sema7a/Igf1	6
GO:0002820	negative regulation of adaptive immune response	3/122	30/11800	0.00357099	2.44721	0.0512543	0.041288	Foxj1/Spn/Il1rl1	3
GO:0040019	positive regulation of embryonic development	3/122	30/11800	0.00357099	2.44721	0.0512543	0.041288	Phldb2/Gdnf/Igf1	3
GO:0014031	mesenchymal cell development	4/122	62/11800	0.0038221	2.4177	0.0545666	0.0439563	Sox11/Gdnf/Sema5a/Sema7a	4
GO:0008016	regulation of heart contraction	5/122	101/11800	0.00391207	2.40759	0.054855	0.0441886	Cav1/Ccn2/Tnnt2/Scn5a/Cacna2d1	5
GO:0021536	diencephalon development	3/122	31/11800	0.00392405	2.40626	0.054855	0.0441886	Ncam1/Fgf2/Sema5a	3
GO:0086001	cardiac muscle cell action potential	3/122	31/11800	0.00392405	2.40626	0.054855	0.0441886	Cav1/Scn5a/Cacna2d1	3
GO:0098900	regulation of action potential	3/122	31/11800	0.00392405	2.40626	0.054855	0.0441886	Cav1/Scn5a/Cacna2d1	3
GO:0014033	neural crest cell differentiation	4/122	63/11800	0.00404911	2.39264	0.0563099	0.0453606	Sox11/Gdnf/Sema5a/Sema7a	4
GO:0010959	regulation of metal ion transport	8/122	247/11800	0.00408083	2.38925	0.0564585	0.0454803	Cav1/Stac2/Scn5a/Rrad/Wnk3/Cacna2d1/Coro1a/Igf1	8
GO:0045667	regulation of osteoblast differentiation	5/122	103/11800	0.00425372	2.37123	0.0576745	0.0464599	Ccn1/Sox11/Vegfc/Fgf2/Igf1	5
GO:0060401	cytosolic calcium ion transport	5/122	103/11800	0.00425372	2.37123	0.0576745	0.0464599	Cav1/Ccn2/Fgf2/Cacna2d1/Coro1a	5
GO:0120039	plasma membrane bounded cell projection morphogenesis	12/122	484/11800	0.00428899	2.36764	0.0576745	0.0464599	Vim/Cdh2/Ncam1/Syne1/Gdnf/Cntn2/Brsk1/Itga1/Sema5a/Sema7a/Robo3/Csf1r	12
GO:0030166	proteoglycan biosynthetic process	3/122	32/11800	0.00429765	2.36677	0.0576745	0.0464599	Chsy1/Ndst3/Igf1	3
GO:0032965	regulation of collagen biosynthetic process	3/122	32/11800	0.00429765	2.36677	0.0576745	0.0464599	Vim/Ccn2/Itga2	3
GO:0060251	regulation of glial cell proliferation	3/122	32/11800	0.00429765	2.36677	0.0576745	0.0464599	Vim/Sox11/Igf1	3
GO:0032970	regulation of actin filament-based process	9/122	305/11800	0.00434887	2.36162	0.0580715	0.0467797	Cav1/Ccn2/Phldb2/Tnnt2/Scn5a/Sema5a/Nox4/Coro1a/Csf1r	9
GO:0043271	negative regulation of ion transport	5/122	104/11800	0.00443231	2.35337	0.0584426	0.0470786	Cav1/Mmp9/Rrad/Wnk3/Pla2r1	5
GO:0031953	negative regulation of protein autophosphorylation	2/122	10/11800	0.00451915	2.34494	0.0584426	0.0470786	Cav1/Gfra2	2
GO:0042487	regulation of odontogenesis of dentin-containing tooth	2/122	10/11800	0.00451915	2.34494	0.0584426	0.0470786	Csf1/Odaph	2
GO:0060281	regulation of oocyte development	2/122	10/11800	0.00451915	2.34494	0.0584426	0.0470786	Bnc1/Igf1	2
GO:1901841	regulation of high voltage-gated calcium channel activity	2/122	10/11800	0.00451915	2.34494	0.0584426	0.0470786	Rrad/Cacna2d1	2
GO:1905879	regulation of oogenesis	2/122	10/11800	0.00451915	2.34494	0.0584426	0.0470786	Bnc1/Igf1	2
GO:0050865	regulation of cell activation	10/122	365/11800	0.004531	2.34381	0.0584426	0.0470786	Cdkn1a/Cav1/Ccn2/Foxj1/Sox11/Spn/Ctla2a/Il1rl1/Coro1a/Igf1	10
GO:0060322	head development	12/122	488/11800	0.00457797	2.33933	0.0584426	0.0470786	Cfap43/Cdh2/Foxj1/Pcdh18/Ncam1/Cntn2/Fgf2/Sema5a/Septin4/Sema7a/Csf1r/Igf1	12
GO:0032412	regulation of ion transmembrane transporter activity	6/122	150/11800	0.00460842	2.33645	0.0584426	0.0470786	Cav1/Stac2/Mmp9/Rrad/Wnk3/Cacna2d1	6
GO:0090257	regulation of muscle system process	6/122	150/11800	0.00460842	2.33645	0.0584426	0.0470786	Cav1/Ccn2/Itga2/Tnnt2/Scn5a/Igf1	6
GO:2000241	regulation of reproductive process	5/122	105/11800	0.00461618	2.33572	0.0584426	0.0470786	Plau/Timp1/Bnc1/Cfap69/Igf1	5
GO:0048858	cell projection morphogenesis	12/122	489/11800	0.0046526	2.3323	0.0586272	0.0472273	Vim/Cdh2/Ncam1/Syne1/Gdnf/Cntn2/Brsk1/Itga1/Sema5a/Sema7a/Robo3/Csf1r	12
GO:1904707	positive regulation of vascular smooth muscle cell proliferation	3/122	33/11800	0.00469212	2.32863	0.0588489	0.0474059	Mmp9/Fgf2/Igf1	3
GO:0071496	cellular response to external stimulus	7/122	201/11800	0.00482597	2.31642	0.0602461	0.0485314	Cdkn1a/Cav1/Mmp9/Rnase4/Brsk1/Rnf152/Ucn2	7
GO:0034765	regulation of ion transmembrane transport	8/122	255/11800	0.00493751	2.30649	0.0613532	0.0494233	Cav1/Stac2/Mmp9/Scn5a/Rrad/Wnk3/Cacna2d1/Coro1a	8
GO:0010517	regulation of phospholipase activity	3/122	34/11800	0.0051078	2.29177	0.0625997	0.0504274	Ccn1/Fgf2/Pla2r1	3
GO:0061337	cardiac conduction	3/122	34/11800	0.0051078	2.29177	0.0625997	0.0504274	Cav1/Scn5a/Cacna2d1	3
GO:0086003	cardiac muscle cell contraction	3/122	34/11800	0.0051078	2.29177	0.0625997	0.0504274	Cav1/Scn5a/Cacna2d1	3
GO:0014841	skeletal muscle satellite cell proliferation	2/122	11/11800	0.0054862	2.26073	0.0663286	0.0534312	Megf10/Fgf2	2
GO:0051549	positive regulation of keratinocyte migration	2/122	11/11800	0.0054862	2.26073	0.0663286	0.0534312	Has2/Mmp9	2
GO:1901201	regulation of extracellular matrix assembly	2/122	11/11800	0.0054862	2.26073	0.0663286	0.0534312	Phldb2/Has2	2
GO:0022898	regulation of transmembrane transporter activity	6/122	156/11800	0.00556961	2.25418	0.0667358	0.0537593	Cav1/Stac2/Mmp9/Rrad/Wnk3/Cacna2d1	6
GO:0050770	regulation of axonogenesis	6/122	156/11800	0.00556961	2.25418	0.0667358	0.0537593	Vim/Cdh2/Cntn2/Brsk1/Sema5a/Sema7a	6
GO:0030879	mammary gland development	5/122	110/11800	0.00561775	2.25044	0.0669781	0.0539545	Csf1/Cav1/Fgf2/Igf1/Tph1	5
GO:0048667	cell morphogenesis involved in neuron differentiation	11/122	438/11800	0.00563974	2.24874	0.0669781	0.0539545	Vim/Cdh2/Ncam1/Syne1/Gdnf/Cntn2/Brsk1/Sema5a/Sema7a/Robo3/Csf1r	11
GO:0110110	positive regulation of animal organ morphogenesis	4/122	70/11800	0.00589776	2.22931	0.0696947	0.0561428	Csf1/Gdnf/Odaph/Fgf2	4
GO:0061138	morphogenesis of a branching epithelium	6/122	158/11800	0.00592042	2.22765	0.0696947	0.0561428	Csf1/Tnc/Gdnf/Fgf2/Sema5a/Igf1	6
GO:0010712	regulation of collagen metabolic process	3/122	36/11800	0.00600398	2.22156	0.0700638	0.0564401	Vim/Ccn2/Itga2	3
GO:0046622	positive regulation of organ growth	3/122	36/11800	0.00600398	2.22156	0.0700638	0.0564401	Ncam1/Fgf2/Igf1	3
GO:0007568	aging	6/122	159/11800	0.00610176	2.21455	0.0702039	0.056553	Cdkn1a/Cav1/Mmp9/Ncam1/Nox4/Pla2r1	6
GO:0010769	regulation of cell morphogenesis involved in differentiation	8/122	265/11800	0.00619536	2.20793	0.0702039	0.056553	Vim/Has2/Cdh2/Syne1/Cntn2/Brsk1/Sema5a/Sema7a	8
GO:2000177	regulation of neural precursor cell proliferation	4/122	71/11800	0.00620081	2.20755	0.0702039	0.056553	Cdh2/Vegfc/Fgf2/Igf1	4
GO:0031349	positive regulation of defense response	6/122	160/11800	0.00628711	2.20155	0.0702039	0.056553	Ets1/Itga2/Ddx60/Il18rap/Il1rl1/Gpsm3	6
GO:0030856	regulation of epithelial cell differentiation	5/122	113/11800	0.00628745	2.20153	0.0702039	0.056553	Cav1/Foxj1/Mmp9/Gdnf/Fgf2	5
GO:0008015	blood circulation	8/122	267/11800	0.00647381	2.18884	0.0702039	0.056553	Cav1/Ccn2/Tnnt2/Ddah1/Vegfc/Scn5a/Itga1/Cacna2d1	8
GO:0055025	positive regulation of cardiac muscle tissue development	3/122	37/11800	0.00648506	2.18809	0.0702039	0.056553	Ncam1/Fgf2/Igf1	3
GO:0032609	interferon-gamma production	4/122	72/11800	0.00651403	2.18615	0.0702039	0.056553	Il18r1/Il18rap/Spn/Il1rl1	4
GO:0043535	regulation of blood vessel endothelial cell migration	4/122	72/11800	0.00651403	2.18615	0.0702039	0.056553	Ets1/Vegfc/Fgf2/Igf1	4
GO:0051928	positive regulation of calcium ion transport	4/122	72/11800	0.00651403	2.18615	0.0702039	0.056553	Cav1/Stac2/Wnk3/Cacna2d1	4
GO:0001946	lymphangiogenesis	2/122	12/11800	0.00653911	2.18448	0.0702039	0.056553	Ccbe1/Vegfc	2
GO:0010743	regulation of macrophage derived foam cell differentiation	2/122	12/11800	0.00653911	2.18448	0.0702039	0.056553	Csf1/Csf2	2
GO:0051450	myoblast proliferation	2/122	12/11800	0.00653911	2.18448	0.0702039	0.056553	Megf10/Igf1	2
GO:0071803	positive regulation of podosome assembly	2/122	12/11800	0.00653911	2.18448	0.0702039	0.056553	Msn/Csf2	2
GO:0086010	membrane depolarization during action potential	2/122	12/11800	0.00653911	2.18448	0.0702039	0.056553	Scn5a/Cacna2d1	2
GO:0086019	cell-cell signaling involved in cardiac conduction	2/122	12/11800	0.00653911	2.18448	0.0702039	0.056553	Scn5a/Cacna2d1	2
GO:0097186	amelogenesis	2/122	12/11800	0.00653911	2.18448	0.0702039	0.056553	Odaph/Fam20a	2
GO:1905564	positive regulation of vascular endothelial cell proliferation	2/122	12/11800	0.00653911	2.18448	0.0702039	0.056553	Fgf2/Igf1	2
GO:2000696	regulation of epithelial cell differentiation involved in kidney development	2/122	12/11800	0.00653911	2.18448	0.0702039	0.056553	Mmp9/Gdnf	2
GO:2001028	positive regulation of endothelial cell chemotaxis	2/122	12/11800	0.00653911	2.18448	0.0702039	0.056553	Fgf2/Sema5a	2
GO:0050867	positive regulation of cell activation	7/122	213/11800	0.00658596	2.18138	0.0704251	0.0567312	Cdkn1a/Cav1/Ccn2/Spn/Il1rl1/Coro1a/Igf1	7
GO:0051896	regulation of protein kinase B signaling	5/122	115/11800	0.00676394	2.1698	0.0720413	0.0580331	Mmp3/Fgf2/Sema5a/Nox4/Igf1	5
GO:0030048	actin filament-based movement	4/122	73/11800	0.00683759	2.1651	0.0725379	0.0584332	Cav1/Tnnt2/Scn5a/Cacna2d1	4
GO:0001755	neural crest cell migration	3/122	38/11800	0.00698848	2.15562	0.0735572	0.0592542	Gdnf/Sema5a/Sema7a	3
GO:0035082	axoneme assembly	3/122	38/11800	0.00698848	2.15562	0.0735572	0.0592542	Cfap43/Foxj1/Cfap69	3
GO:0032409	regulation of transporter activity	6/122	164/11800	0.00706978	2.15059	0.0741223	0.0597094	Cav1/Stac2/Mmp9/Rrad/Wnk3/Cacna2d1	6
GO:0051897	positive regulation of protein kinase B signaling	4/122	74/11800	0.00717162	2.14438	0.0748935	0.0603307	Fgf2/Sema5a/Nox4/Igf1	4
GO:0045860	positive regulation of protein kinase activity	9/122	330/11800	0.00719915	2.14272	0.0748935	0.0603307	Ccn1/Csf1/Cdkn1a/Vegfc/Fgf2/Itga1/Nox4/Csf1r/Igf1	9
GO:0098655	cation transmembrane transport	10/122	392/11800	0.00739476	2.13108	0.0757172	0.0609942	Cav1/Stac2/Slc4a11/Mmp9/Fgf2/Scn5a/Rrad/Wnk3/Cacna2d1/Coro1a	10
GO:0061045	negative regulation of wound healing	3/122	39/11800	0.00751449	2.1241	0.0757172	0.0609942	Plau/Phldb2/Fgf2	3
GO:0007288	sperm axoneme assembly	2/122	13/11800	0.00767606	2.11486	0.0757172	0.0609942	Cfap43/Cfap69	2
GO:0014856	skeletal muscle cell proliferation	2/122	13/11800	0.00767606	2.11486	0.0757172	0.0609942	Megf10/Fgf2	2
GO:0031295	T cell costimulation	2/122	13/11800	0.00767606	2.11486	0.0757172	0.0609942	Cav1/Spn	2
GO:0034505	tooth mineralization	2/122	13/11800	0.00767606	2.11486	0.0757172	0.0609942	Odaph/Fam20a	2
GO:0043901	negative regulation of multi-organism process	2/122	13/11800	0.00767606	2.11486	0.0757172	0.0609942	Timp1/Igf1	2
GO:0050926	regulation of positive chemotaxis	2/122	13/11800	0.00767606	2.11486	0.0757172	0.0609942	Itga2/Vegfc	2
GO:0050927	positive regulation of positive chemotaxis	2/122	13/11800	0.00767606	2.11486	0.0757172	0.0609942	Itga2/Vegfc	2
GO:0051547	regulation of keratinocyte migration	2/122	13/11800	0.00767606	2.11486	0.0757172	0.0609942	Has2/Mmp9	2
GO:0060307	regulation of ventricular cardiac muscle cell membrane repolarization	2/122	13/11800	0.00767606	2.11486	0.0757172	0.0609942	Scn5a/Cacna2d1	2
GO:0099625	ventricular cardiac muscle cell membrane repolarization	2/122	13/11800	0.00767606	2.11486	0.0757172	0.0609942	Scn5a/Cacna2d1	2
GO:1903975	regulation of glial cell migration	2/122	13/11800	0.00767606	2.11486	0.0757172	0.0609942	Vim/Csf1	2
GO:1904996	positive regulation of leukocyte adhesion to vascular endothelial cell	2/122	13/11800	0.00767606	2.11486	0.0757172	0.0609942	Ets1/Fut4	2
GO:0010001	glial cell differentiation	6/122	167/11800	0.00770148	2.11343	0.0757172	0.0609942	Vim/Cdh2/Sox11/Cntn2/Fgf2/Igf1	6
GO:0048871	multicellular organismal homeostasis	9/122	334/11800	0.00776409	2.10991	0.0760486	0.0612612	Csf1/Cav1/Ccn2/Il18r1/Dio2/Wnk3/Nox4/Coro1a/Csf1r	9
GO:0070374	positive regulation of ERK1 and ERK2 cascade	5/122	119/11800	0.00779186	2.10836	0.0760486	0.0612612	Ccn2/Fgf2/Nox4/Sema7a/Csf1r	5
GO:0001894	tissue homeostasis	6/122	168/11800	0.00792083	2.10123	0.0770272	0.0620496	Csf1/Ccn2/Wnk3/Nox4/Coro1a/Csf1r	6
GO:0031952	regulation of protein autophosphorylation	3/122	40/11800	0.00806333	2.09349	0.0775698	0.0624866	Cav1/Vegfc/Gfra2	3
GO:0032964	collagen biosynthetic process	3/122	40/11800	0.00806333	2.09349	0.0775698	0.0624866	Vim/Ccn2/Itga2	3
GO:2000179	positive regulation of neural precursor cell proliferation	3/122	40/11800	0.00806333	2.09349	0.0775698	0.0624866	Vegfc/Fgf2/Igf1	3
GO:0001763	morphogenesis of a branching structure	6/122	169/11800	0.00814466	2.08913	0.0775701	0.0624868	Csf1/Tnc/Gdnf/Fgf2/Sema5a/Igf1	6
GO:0048762	mesenchymal cell differentiation	6/122	169/11800	0.00814466	2.08913	0.0775701	0.0624868	Phldb2/Has2/Sox11/Gdnf/Sema5a/Sema7a	6
GO:0061061	muscle structure development	11/122	461/11800	0.00816959	2.0878	0.0775701	0.0624868	Cav1/Tnnt2/Cdh2/Megf10/Sox11/Ncam1/Syne1/Fgf2/Rbpms2/Nox4/Igf1	11
GO:0001819	positive regulation of cytokine production	8/122	278/11800	0.00817896	2.0873	0.0775701	0.0624868	Ddx60/Il18r1/Ccbe1/Il1rl1/Gpsm3/Zfp580/Sema7a/Csf2	8
GO:0050671	positive regulation of lymphocyte proliferation	4/122	77/11800	0.00823792	2.08418	0.0778542	0.0627157	Cdkn1a/Spn/Coro1a/Igf1	4
GO:0014706	striated muscle tissue development	8/122	279/11800	0.00834925	2.07835	0.0786294	0.0633402	Cav1/Tnnt2/Megf10/Sox11/Ncam1/Fgf2/Nox4/Igf1	8
GO:0045778	positive regulation of ossification	4/122	78/11800	0.0086152	2.06473	0.0793644	0.0639323	Ccn1/Sox11/Fgf2/Igf1	4
GO:0042246	tissue regeneration	3/122	41/11800	0.00863521	2.06373	0.0793644	0.0639323	Cdkn1a/Plau/Igf1	3
GO:0045123	cellular extravasation	3/122	41/11800	0.00863521	2.06373	0.0793644	0.0639323	Spn/Itga1/Fut4	3
GO:1903510	mucopolysaccharide metabolic process	3/122	41/11800	0.00863521	2.06373	0.0793644	0.0639323	Has2/Chsy1/Fgf2	3
GO:0002694	regulation of leukocyte activation	9/122	340/11800	0.00867441	2.06176	0.0793644	0.0639323	Cdkn1a/Cav1/Foxj1/Sox11/Spn/Ctla2a/Il1rl1/Coro1a/Igf1	9
GO:0030001	metal ion transport	11/122	466/11800	0.00882157	2.05445	0.0793644	0.0639323	Cav1/Ccn2/Stac2/Slc4a11/Fgf2/Scn5a/Rrad/Wnk3/Cacna2d1/Coro1a/Igf1	11
GO:0002825	regulation of T-helper 1 type immune response	2/122	14/11800	0.00889521	2.05084	0.0793644	0.0639323	Il18r1/Il1rl1	2
GO:0035743	CD4-positive, alpha-beta T cell cytokine production	2/122	14/11800	0.00889521	2.05084	0.0793644	0.0639323	Il18r1/Il18rap	2
GO:0036303	lymph vessel morphogenesis	2/122	14/11800	0.00889521	2.05084	0.0793644	0.0639323	Ccbe1/Vegfc	2
GO:0042044	fluid transport	2/122	14/11800	0.00889521	2.05084	0.0793644	0.0639323	Slc4a11/Csf2	2
GO:0045063	T-helper 1 cell differentiation	2/122	14/11800	0.00889521	2.05084	0.0793644	0.0639323	Il18r1/Spn	2
GO:0048485	sympathetic nervous system development	2/122	14/11800	0.00889521	2.05084	0.0793644	0.0639323	Sox11/Gdnf	2
GO:0050650	chondroitin sulfate proteoglycan biosynthetic process	2/122	14/11800	0.00889521	2.05084	0.0793644	0.0639323	Chsy1/Igf1	2
GO:0101023	vascular endothelial cell proliferation	2/122	14/11800	0.00889521	2.05084	0.0793644	0.0639323	Fgf2/Igf1	2
GO:1905562	regulation of vascular endothelial cell proliferation	2/122	14/11800	0.00889521	2.05084	0.0793644	0.0639323	Fgf2/Igf1	2
GO:0030855	epithelial cell differentiation	10/122	403/11800	0.00890041	2.05059	0.0793644	0.0639323	Vim/Msn/Cav1/Cdh2/Foxj1/Mmp9/Sox11/Gdnf/Fgf2/Igf1	10
GO:0043410	positive regulation of MAPK cascade	9/122	343/11800	0.009159	2.03815	0.081055	0.0652941	Ccn2/Cdh2/Fgf2/Itga1/Nox4/Sema7a/Csf1r/Igf1/Il11	9
GO:0060047	heart contraction	5/122	124/11800	0.00922377	2.03509	0.081055	0.0652941	Cav1/Ccn2/Tnnt2/Scn5a/Cacna2d1	5
GO:0050906	detection of stimulus involved in sensory perception	3/122	42/11800	0.00923033	2.03478	0.081055	0.0652941	Itga2/Sema5a/Igf1	3
GO:0055117	regulation of cardiac muscle contraction	3/122	42/11800	0.00923033	2.03478	0.081055	0.0652941	Cav1/Ccn2/Scn5a	3
GO:0051249	regulation of lymphocyte activation	8/122	284/11800	0.00924099	2.03428	0.081055	0.0652941	Cdkn1a/Cav1/Foxj1/Sox11/Spn/Ctla2a/Coro1a/Igf1	8
GO:0090263	positive regulation of canonical Wnt signaling pathway	4/122	80/11800	0.00940332	2.02672	0.0822101	0.0662246	Cav1/Fgf2/Plekha4/Sema5a	4
GO:0031668	cellular response to extracellular stimulus	6/122	175/11800	0.00958432	2.01844	0.0835205	0.0672802	Cdkn1a/Mmp9/Rnase4/Brsk1/Rnf152/Ucn2	6
GO:0043270	positive regulation of ion transport	6/122	176/11800	0.00984084	2.00697	0.0852722	0.0686913	Cav1/Stac2/Scn5a/Wnk3/Cacna2d1/Pla2r1	6
GO:0060191	regulation of lipase activity	3/122	43/11800	0.00984888	2.00661	0.0852722	0.0686913	Ccn1/Fgf2/Pla2r1	3
GO:0007178	transmembrane receptor protein serine/threonine kinase signaling pathway	7/122	231/11800	0.0100689	1.99702	0.0857767	0.0690977	Vim/Ccn1/Fstl1/Cav1/Fermt1/Sox11/Gdnf	7
GO:0001573	ganglioside metabolic process	2/122	15/11800	0.0101948	1.99162	0.0857767	0.0690977	St6galnac6/Neu3	2
GO:0031294	lymphocyte costimulation	2/122	15/11800	0.0101948	1.99162	0.0857767	0.0690977	Cav1/Spn	2
GO:0050901	leukocyte tethering or rolling	2/122	15/11800	0.0101948	1.99162	0.0857767	0.0690977	Spn/Fut4	2
GO:0060045	positive regulation of cardiac muscle cell proliferation	2/122	15/11800	0.0101948	1.99162	0.0857767	0.0690977	Ncam1/Fgf2	2
GO:0071801	regulation of podosome assembly	2/122	15/11800	0.0101948	1.99162	0.0857767	0.0690977	Msn/Csf2	2
GO:0099068	postsynapse assembly	2/122	15/11800	0.0101948	1.99162	0.0857767	0.0690977	Cdh2/Arhgef9	2
GO:0099623	regulation of cardiac muscle cell membrane repolarization	2/122	15/11800	0.0101948	1.99162	0.0857767	0.0690977	Scn5a/Cacna2d1	2
GO:2001026	regulation of endothelial cell chemotaxis	2/122	15/11800	0.0101948	1.99162	0.0857767	0.0690977	Fgf2/Sema5a	2
GO:0050729	positive regulation of inflammatory response	4/122	82/11800	0.010237	1.98983	0.0858628	0.0691671	Ets1/Itga2/Il1rl1/Gpsm3	4
GO:0098662	inorganic cation transmembrane transport	9/122	350/11800	0.0103696	1.98424	0.0863741	0.0695789	Cav1/Stac2/Slc4a11/Fgf2/Scn5a/Rrad/Wnk3/Cacna2d1/Coro1a	9
GO:0006029	proteoglycan metabolic process	3/122	44/11800	0.010491	1.97918	0.0863741	0.0695789	Chsy1/Ndst3/Igf1	3
GO:0030858	positive regulation of epithelial cell differentiation	3/122	44/11800	0.010491	1.97918	0.0863741	0.0695789	Foxj1/Gdnf/Fgf2	3
GO:0032413	negative regulation of ion transmembrane transporter activity	3/122	44/11800	0.010491	1.97918	0.0863741	0.0695789	Cav1/Mmp9/Rrad	3
GO:0071277	cellular response to calcium ion	3/122	44/11800	0.010491	1.97918	0.0863741	0.0695789	Cpne8/Rasa4/Scn5a	3
GO:1903524	positive regulation of blood circulation	3/122	44/11800	0.010491	1.97918	0.0863741	0.0695789	Cav1/Ccn2/Scn5a	3
GO:0060402	calcium ion transport into cytosol	4/122	84/11800	0.0111172	1.954	0.0911272	0.0734078	Cav1/Fgf2/Cacna2d1/Coro1a	4
GO:0001954	positive regulation of cell-matrix adhesion	3/122	45/11800	0.011157	1.95245	0.0911272	0.0734078	Csf1/Fermt1/Vegfc	3
GO:0003205	cardiac chamber development	5/122	130/11800	0.0111702	1.95194	0.0911272	0.0734078	Ccn1/Tnnt2/Sox11/Scn5a/Adamts6	5
GO:1903522	regulation of blood circulation	5/122	131/11800	0.0115198	1.93855	0.0916441	0.0738243	Cav1/Ccn2/Tnnt2/Scn5a/Cacna2d1	5
GO:0001759	organ induction	2/122	16/11800	0.011573	1.93655	0.0916441	0.0738243	Gdnf/Fgf2	2
GO:0003209	cardiac atrium morphogenesis	2/122	16/11800	0.011573	1.93655	0.0916441	0.0738243	Ccn1/Tnnt2	2
GO:0010742	macrophage derived foam cell differentiation	2/122	16/11800	0.011573	1.93655	0.0916441	0.0738243	Csf1/Csf2	2
GO:0010759	positive regulation of macrophage chemotaxis	2/122	16/11800	0.011573	1.93655	0.0916441	0.0738243	Csf1/Csf1r	2
GO:0044458	motile cilium assembly	2/122	16/11800	0.011573	1.93655	0.0916441	0.0738243	Cfap43/Foxj1	2
GO:0086005	ventricular cardiac muscle cell action potential	2/122	16/11800	0.011573	1.93655	0.0916441	0.0738243	Cav1/Scn5a	2
GO:0099622	cardiac muscle cell membrane repolarization	2/122	16/11800	0.011573	1.93655	0.0916441	0.0738243	Scn5a/Cacna2d1	2
GO:1903055	positive regulation of extracellular matrix organization	2/122	16/11800	0.011573	1.93655	0.0916441	0.0738243	Phldb2/Sema5a	2
GO:0031644	regulation of neurological system process	4/122	85/11800	0.011575	1.93648	0.0916441	0.0738243	Itga2/Ncam1/Syne1/Igf1	4
GO:0060537	muscle tissue development	8/122	296/11800	0.0116706	1.93291	0.0921295	0.0742152	Cav1/Tnnt2/Megf10/Sox11/Ncam1/Fgf2/Nox4/Igf1	8
GO:0051899	membrane depolarization	3/122	46/11800	0.0118468	1.9264	0.0932091	0.0750849	Cav1/Scn5a/Cacna2d1	3
GO:0042098	T cell proliferation	5/122	132/11800	0.0118769	1.9253	0.0932091	0.0750849	Msn/Foxj1/Spn/Coro1a/Igf1	5
GO:0060828	regulation of canonical Wnt signaling pathway	6/122	185/11800	0.0123742	1.90748	0.096829	0.0780009	Cav1/Fermt1/Cdh2/Fgf2/Plekha4/Sema5a	6
GO:0006942	regulation of striated muscle contraction	3/122	47/11800	0.0125607	1.90099	0.0977187	0.0787177	Cav1/Ccn2/Scn5a	3
GO:0033692	cellular polysaccharide biosynthetic process	3/122	47/11800	0.0125607	1.90099	0.0977187	0.0787177	Has2/Ndst3/Igf1	3
GO:0043408	regulation of MAPK cascade	11/122	492/11800	0.0128888	1.88979	0.0996223	0.0802511	Ccn1/Cav1/Ccn2/Cdh2/Fgf2/Itga1/Nox4/Sema7a/Csf1r/Igf1/Il11	11
GO:0007608	sensory perception of smell	2/122	17/11800	0.0130281	1.88512	0.0996223	0.0802511	Cfap69/Igf1	2
GO:0050654	chondroitin sulfate proteoglycan metabolic process	2/122	17/11800	0.0130281	1.88512	0.0996223	0.0802511	Chsy1/Igf1	2
GO:0060252	positive regulation of glial cell proliferation	2/122	17/11800	0.0130281	1.88512	0.0996223	0.0802511	Vim/Igf1	2
GO:0090077	foam cell differentiation	2/122	17/11800	0.0130281	1.88512	0.0996223	0.0802511	Csf1/Csf2	2
GO:1904994	regulation of leukocyte adhesion to vascular endothelial cell	2/122	17/11800	0.0130281	1.88512	0.0996223	0.0802511	Ets1/Fut4	2
GO:0002027	regulation of heart rate	3/122	48/11800	0.0132988	1.87619	0.100932	0.0813061	Cav1/Scn5a/Cacna2d1	3
GO:0060425	lung morphogenesis	3/122	48/11800	0.0132988	1.87619	0.100932	0.0813061	Tnc/Sox11/Igf1	3
GO:0061448	connective tissue development	6/122	188/11800	0.0133122	1.87575	0.100932	0.0813061	Ccn1/Csf1/Ccn2/Chsy1/Fgf2/Igf1	6
GO:0043491	protein kinase B signaling	5/122	136/11800	0.0133803	1.87353	0.101163	0.0814919	Mmp3/Fgf2/Sema5a/Nox4/Igf1	5
GO:0061041	regulation of wound healing	4/122	89/11800	0.0135271	1.8688	0.101985	0.0821546	Cav1/Plau/Phldb2/Fgf2	4
GO:0048661	positive regulation of smooth muscle cell proliferation	4/122	90/11800	0.0140458	1.85245	0.1056	0.085066	Itga2/Mmp9/Fgf2/Igf1	4
GO:0030900	forebrain development	7/122	247/11800	0.014156	1.84906	0.10613	0.0854936	Cdh2/Ncam1/Cntn2/Fgf2/Sema5a/Sema7a/Csf1r	7
GO:0042110	T cell activation	8/122	308/11800	0.0145436	1.83733	0.107191	0.0863482	Msn/Cav1/Il18r1/Foxj1/Spn/Ctla2a/Coro1a/Igf1	8
GO:0001945	lymph vessel development	2/122	18/11800	0.0145584	1.83689	0.107191	0.0863482	Ccbe1/Vegfc	2
GO:0010954	positive regulation of protein processing	2/122	18/11800	0.0145584	1.83689	0.107191	0.0863482	Ccbe1/Cntn2	2
GO:0035089	establishment of apical/basal cell polarity	2/122	18/11800	0.0145584	1.83689	0.107191	0.0863482	Msn/Foxj1	2
GO:0071800	podosome assembly	2/122	18/11800	0.0145584	1.83689	0.107191	0.0863482	Msn/Csf2	2
GO:0034763	negative regulation of transmembrane transport	4/122	91/11800	0.014577	1.83633	0.107191	0.0863482	Cav1/Mmp9/Pid1/Rrad	4
GO:0043534	blood vessel endothelial cell migration	4/122	91/11800	0.014577	1.83633	0.107191	0.0863482	Ets1/Vegfc/Fgf2/Igf1	4
GO:0002011	morphogenesis of an epithelial sheet	3/122	50/11800	0.0148479	1.82833	0.108293	0.0872359	Ccn1/Phldb2/Sox11	3
GO:0043388	positive regulation of DNA binding	3/122	50/11800	0.0148479	1.82833	0.108293	0.0872359	Itga2/Mmp9/Igf1	3
GO:1901019	regulation of calcium ion transmembrane transporter activity	3/122	50/11800	0.0148479	1.82833	0.108293	0.0872359	Stac2/Rrad/Cacna2d1	3
GO:0001817	regulation of cytokine production	10/122	437/11800	0.0150723	1.82182	0.109098	0.0878839	Ddx60/Il18r1/Foxj1/Ccbe1/Il1rl1/Gpsm3/Zfp580/Sema7a/Igf1/Csf2	10
GO:0030038	contractile actin filament bundle assembly	4/122	92/11800	0.0151208	1.82042	0.109098	0.0878839	Ccn2/Phldb2/Fam171a1/Nox4	4
GO:0043149	stress fiber assembly	4/122	92/11800	0.0151208	1.82042	0.109098	0.0878839	Ccn2/Phldb2/Fam171a1/Nox4	4
GO:1903169	regulation of calcium ion transmembrane transport	4/122	92/11800	0.0151208	1.82042	0.109098	0.0878839	Stac2/Rrad/Cacna2d1/Coro1a	4
GO:0001649	osteoblast differentiation	5/122	141/11800	0.0154341	1.81152	0.110574	0.0890734	Ccn1/Sox11/Vegfc/Fgf2/Igf1	5
GO:0031348	negative regulation of defense response	5/122	141/11800	0.0154341	1.81152	0.110574	0.0890734	Ets1/Nt5e/Spn/Ctla2a/Igf1	5
GO:0033674	positive regulation of kinase activity	9/122	374/11800	0.0154507	1.81105	0.110574	0.0890734	Ccn1/Csf1/Cdkn1a/Vegfc/Fgf2/Itga1/Nox4/Csf1r/Igf1	9
GO:0052547	regulation of peptidase activity	7/122	252/11800	0.0156472	1.80556	0.110574	0.0890734	Ccn1/Cav1/Ccn2/Timp1/Mmp9/Mgmt/Igf1	7
GO:0032410	negative regulation of transporter activity	3/122	51/11800	0.0156592	1.80523	0.110574	0.0890734	Cav1/Mmp9/Rrad	3
GO:0042102	positive regulation of T cell proliferation	3/122	51/11800	0.0156592	1.80523	0.110574	0.0890734	Spn/Coro1a/Igf1	3
GO:0060563	neuroepithelial cell differentiation	3/122	51/11800	0.0156592	1.80523	0.110574	0.0890734	Cdh2/Sox11/Fgf2	3
GO:0070613	regulation of protein processing	3/122	51/11800	0.0156592	1.80523	0.110574	0.0890734	Ccbe1/Cntn2/Ctla2a	3
GO:0098660	inorganic ion transmembrane transport	9/122	375/11800	0.0156963	1.8042	0.110574	0.0890734	Cav1/Stac2/Slc4a11/Fgf2/Scn5a/Rrad/Wnk3/Cacna2d1/Coro1a	9
GO:0048732	gland development	8/122	313/11800	0.0158816	1.7991	0.111587	0.0898894	Msn/Csf1/Tnc/Cav1/Plau/Fgf2/Igf1/Tph1	8
GO:0060485	mesenchyme development	6/122	196/11800	0.0160554	1.79438	0.112382	0.0905298	Phldb2/Has2/Sox11/Gdnf/Sema5a/Sema7a	6
GO:0010035	response to inorganic substance	8/122	314/11800	0.0161596	1.79157	0.112382	0.0905298	Cav1/Tnnt2/Cpne8/Mmp9/Ncam1/Rasa4/Scn5a/Zfp580	8
GO:1903319	positive regulation of protein maturation	2/122	19/11800	0.0161623	1.7915	0.112382	0.0905298	Ccbe1/Cntn2	2
GO:1905523	positive regulation of macrophage migration	2/122	19/11800	0.0161623	1.7915	0.112382	0.0905298	Csf1/Csf1r	2
GO:0071248	cellular response to metal ion	4/122	94/11800	0.0162465	1.78924	0.112676	0.0907663	Cpne8/Mmp9/Rasa4/Scn5a	4
GO:0009581	detection of external stimulus	3/122	52/11800	0.016495	1.78265	0.113519	0.0914459	Itga2/Sema5a/Igf1	3
GO:0009582	detection of abiotic stimulus	3/122	52/11800	0.016495	1.78265	0.113519	0.0914459	Itga2/Sema5a/Igf1	3
GO:0045428	regulation of nitric oxide biosynthetic process	3/122	52/11800	0.016495	1.78265	0.113519	0.0914459	Cav1/Ddah1/Igf1	3
GO:0030509	BMP signaling pathway	4/122	95/11800	0.0168285	1.77395	0.115518	0.0930563	Ccn1/Fstl1/Cav1/Sox11	4
GO:0046649	lymphocyte activation	10/122	446/11800	0.0171436	1.7659	0.11704	0.0942821	Msn/Cdkn1a/Cav1/Il18r1/Foxj1/Sox11/Spn/Ctla2a/Coro1a/Igf1	10
GO:0009991	response to extracellular stimulus	7/122	257/11800	0.0172472	1.76328	0.11704	0.0942821	Fstl1/Cdkn1a/Mmp9/Rnase4/Brsk1/Rnf152/Ucn2	7
GO:0032945	negative regulation of mononuclear cell proliferation	3/122	53/11800	0.0173554	1.76056	0.11704	0.0942821	Foxj1/Sox11/Spn	3
GO:0033627	cell adhesion mediated by integrin	3/122	53/11800	0.0173554	1.76056	0.11704	0.0942821	Plau/Itga2/Fermt1	3
GO:0050672	negative regulation of lymphocyte proliferation	3/122	53/11800	0.0173554	1.76056	0.11704	0.0942821	Foxj1/Sox11/Spn	3
GO:1903035	negative regulation of response to wounding	3/122	53/11800	0.0173554	1.76056	0.11704	0.0942821	Plau/Phldb2/Fgf2	3
GO:1903317	regulation of protein maturation	3/122	53/11800	0.0173554	1.76056	0.11704	0.0942821	Ccbe1/Cntn2/Ctla2a	3
GO:0042692	muscle cell differentiation	7/122	258/11800	0.0175807	1.75496	0.117346	0.0945283	Tnnt2/Cdh2/Megf10/Syne1/Rbpms2/Nox4/Igf1	7
GO:0010092	specification of animal organ identity	2/122	20/11800	0.017838	1.74865	0.117346	0.0945283	Gdnf/Fgf2	2
GO:0022617	extracellular matrix disassembly	2/122	20/11800	0.017838	1.74865	0.117346	0.0945283	Ets1/Sema5a	2
GO:0030212	hyaluronan metabolic process	2/122	20/11800	0.017838	1.74865	0.117346	0.0945283	Has2/Fgf2	2
GO:0030224	monocyte differentiation	2/122	20/11800	0.017838	1.74865	0.117346	0.0945283	Csf1/Csf2	2
GO:0042481	regulation of odontogenesis	2/122	20/11800	0.017838	1.74865	0.117346	0.0945283	Csf1/Odaph	2
GO:0045672	positive regulation of osteoclast differentiation	2/122	20/11800	0.017838	1.74865	0.117346	0.0945283	Csf1/Csf1r	2
GO:0048843	negative regulation of axon extension involved in axon guidance	2/122	20/11800	0.017838	1.74865	0.117346	0.0945283	Sema5a/Sema7a	2
GO:0061162	establishment of monopolar cell polarity	2/122	20/11800	0.017838	1.74865	0.117346	0.0945283	Msn/Foxj1	2
GO:1903131	mononuclear cell differentiation	2/122	20/11800	0.017838	1.74865	0.117346	0.0945283	Csf1/Csf2	2
GO:0007517	muscle organ development	7/122	259/11800	0.0179186	1.7467	0.117547	0.0946907	Cav1/Tnnt2/Megf10/Sox11/Ncam1/Fgf2/Igf1	7
GO:0050863	regulation of T cell activation	6/122	201/11800	0.0179562	1.74579	0.117547	0.0946907	Cav1/Foxj1/Spn/Ctla2a/Coro1a/Igf1	6
GO:0003231	cardiac ventricle development	4/122	97/11800	0.0180314	1.74397	0.117687	0.0948028	Ccn1/Tnnt2/Sox11/Scn5a	4
GO:0007156	homophilic cell adhesion via plasma membrane adhesion molecules	3/122	54/11800	0.0182405	1.73896	0.117687	0.0948028	Cdh2/Pcdh18/Cdh10	3
GO:0034637	cellular carbohydrate biosynthetic process	3/122	54/11800	0.0182405	1.73896	0.117687	0.0948028	Has2/Ndst3/Igf1	3
GO:0045844	positive regulation of striated muscle tissue development	3/122	54/11800	0.0182405	1.73896	0.117687	0.0948028	Ncam1/Fgf2/Igf1	3
GO:0048636	positive regulation of muscle organ development	3/122	54/11800	0.0182405	1.73896	0.117687	0.0948028	Ncam1/Fgf2/Igf1	3
GO:2000243	positive regulation of reproductive process	3/122	54/11800	0.0182405	1.73896	0.117687	0.0948028	Plau/Bnc1/Cfap69	3
GO:0031032	actomyosin structure organization	5/122	148/11800	0.018649	1.72934	0.119483	0.0962495	Ccn2/Phldb2/Tnnt2/Fam171a1/Nox4	5
GO:0071772	response to BMP	4/122	98/11800	0.0186524	1.72926	0.119483	0.0962495	Ccn1/Fstl1/Cav1/Sox11	4
GO:0071773	cellular response to BMP stimulus	4/122	98/11800	0.0186524	1.72926	0.119483	0.0962495	Ccn1/Fstl1/Cav1/Sox11	4
GO:0042594	response to starvation	5/122	149/11800	0.0191416	1.71802	0.120105	0.0967511	Fstl1/Cdkn1a/Rnase4/Brsk1/Rnf152	5
GO:0000271	polysaccharide biosynthetic process	3/122	55/11800	0.0191504	1.71782	0.120105	0.0967511	Has2/Ndst3/Igf1	3
GO:0002088	lens development in camera-type eye	3/122	55/11800	0.0191504	1.71782	0.120105	0.0967511	Vim/Sox11/Fgf2	3
GO:0014855	striated muscle cell proliferation	3/122	55/11800	0.0191504	1.71782	0.120105	0.0967511	Megf10/Ncam1/Fgf2	3
GO:0030279	negative regulation of ossification	3/122	55/11800	0.0191504	1.71782	0.120105	0.0967511	Chsy1/Vegfc/Tph1	3
GO:0055021	regulation of cardiac muscle tissue growth	3/122	55/11800	0.0191504	1.71782	0.120105	0.0967511	Ncam1/Fgf2/Igf1	3
GO:1901863	positive regulation of muscle tissue development	3/122	55/11800	0.0191504	1.71782	0.120105	0.0967511	Ncam1/Fgf2/Igf1	3
GO:0002696	positive regulation of leukocyte activation	6/122	204/11800	0.0191681	1.71742	0.120105	0.0967511	Cdkn1a/Cav1/Spn/Il1rl1/Coro1a/Igf1	6
GO:0007569	cell aging	4/122	99/11800	0.0192866	1.71474	0.120105	0.0967511	Cdkn1a/Cav1/Nox4/Pla2r1	4
GO:0031214	biomineral tissue development	4/122	99/11800	0.0192866	1.71474	0.120105	0.0967511	Ccn1/Odaph/Fam20a/Igf1	4
GO:0051101	regulation of DNA binding	4/122	99/11800	0.0192866	1.71474	0.120105	0.0967511	Itga2/Mmp9/Sox11/Igf1	4
GO:0110148	NA	4/122	99/11800	0.0192866	1.71474	0.120105	0.0967511	Ccn1/Odaph/Fam20a/Igf1	4
GO:0051046	regulation of secretion	10/122	455/11800	0.0194197	1.71176	0.120558	0.0971156	Sox11/P3h1/Ncam1/Vegfc/Wnk3/Septin4/Igf1/Pla2r1/Il11/Ucn2	10
GO:0003230	cardiac atrium development	2/122	21/11800	0.0195839	1.7081	0.120558	0.0971156	Ccn1/Tnnt2	2
GO:0010758	regulation of macrophage chemotaxis	2/122	21/11800	0.0195839	1.7081	0.120558	0.0971156	Csf1/Csf1r	2
GO:0061339	establishment or maintenance of monopolar cell polarity	2/122	21/11800	0.0195839	1.7081	0.120558	0.0971156	Msn/Foxj1	2
GO:1902668	negative regulation of axon guidance	2/122	21/11800	0.0195839	1.7081	0.120558	0.0971156	Sema5a/Sema7a	2
GO:0045995	regulation of embryonic development	4/122	100/11800	0.019934	1.7004	0.121964	0.0982487	Col5a2/Phldb2/Gdnf/Igf1	4
GO:0009101	glycoprotein biosynthetic process	6/122	206/11800	0.0200064	1.69883	0.121964	0.0982487	Chsy1/St6galnac6/Uggt2/Fut4/Ndst3/Igf1	6
GO:0001508	action potential	3/122	56/11800	0.020085	1.69713	0.121964	0.0982487	Cav1/Scn5a/Cacna2d1	3
GO:0006939	smooth muscle contraction	3/122	56/11800	0.020085	1.69713	0.121964	0.0982487	Cav1/Itga2/Gdnf	3
GO:0070664	negative regulation of leukocyte proliferation	3/122	56/11800	0.020085	1.69713	0.121964	0.0982487	Foxj1/Sox11/Spn	3
GO:1904063	negative regulation of cation transmembrane transport	3/122	56/11800	0.020085	1.69713	0.121964	0.0982487	Cav1/Mmp9/Rrad	3
GO:0062197	NA	7/122	266/11800	0.0204138	1.69008	0.123681	0.0996314	Cav1/Mmp3/Lrrc8c/Mmp9/Wnk3/Zfp580/Pla2r1	7
GO:0031099	regeneration	4/122	101/11800	0.0205947	1.68624	0.124496	0.100288	Tnc/Cdkn1a/Plau/Igf1	4
GO:0042475	odontogenesis of dentin-containing tooth	3/122	57/11800	0.0210444	1.67686	0.126929	0.102248	Csf1/Odaph/Fam20a	3
GO:0001655	urogenital system development	7/122	268/11800	0.0211692	1.6743	0.126997	0.102303	Tnc/Mmp9/Gdnf/Crlf1/Fgf2/Adamts6/Igf1	7
GO:0010721	negative regulation of cell development	7/122	268/11800	0.0211692	1.6743	0.126997	0.102303	Vim/Cav1/Sox11/Cntn2/Sema5a/Sema7a/Igf1	7
GO:0071695	anatomical structure maturation	5/122	153/11800	0.0211978	1.67371	0.126997	0.102303	Fermt1/Bnc1/Cntn2/Septin4/Igf1	5
GO:0010922	positive regulation of phosphatase activity	2/122	22/11800	0.0213984	1.66962	0.127347	0.102585	Itga2/Itga1	2
GO:0035767	endothelial cell chemotaxis	2/122	22/11800	0.0213984	1.66962	0.127347	0.102585	Fgf2/Sema5a	2
GO:0086004	regulation of cardiac muscle cell contraction	2/122	22/11800	0.0213984	1.66962	0.127347	0.102585	Cav1/Scn5a	2
GO:0010720	positive regulation of cell development	10/122	463/11800	0.0216235	1.66507	0.128401	0.103434	Vim/Csf1/Has2/Bnc1/Sox11/P3h1/Vegfc/Sema5a/Sema7a/Igf1	10
GO:0030308	negative regulation of cell growth	5/122	154/11800	0.0217335	1.66287	0.128486	0.103502	Cdkn1a/P3h1/Sema5a/Rrad/Sema7a	5
GO:0048863	stem cell differentiation	5/122	154/11800	0.0217335	1.66287	0.128486	0.103502	Sox11/Gdnf/Fgf2/Sema5a/Sema7a	5
GO:0002706	regulation of lymphocyte mediated immunity	4/122	103/11800	0.0219563	1.65844	0.129094	0.103992	Il18r1/Foxj1/Il18rap/Spn	4
GO:0042129	regulation of T cell proliferation	4/122	103/11800	0.0219563	1.65844	0.129094	0.103992	Foxj1/Spn/Coro1a/Igf1	4
GO:0006809	nitric oxide biosynthetic process	3/122	58/11800	0.0220287	1.65701	0.129094	0.103992	Cav1/Ddah1/Igf1	3
GO:0030203	glycosaminoglycan metabolic process	3/122	58/11800	0.0220287	1.65701	0.129094	0.103992	Has2/Chsy1/Fgf2	3
GO:0045927	positive regulation of growth	6/122	211/11800	0.0222109	1.65343	0.129878	0.104624	Csf1/Ncam1/Fgf2/Sema5a/Sema7a/Igf1	6
GO:0070588	calcium ion transmembrane transport	5/122	155/11800	0.0222779	1.65213	0.129987	0.104711	Stac2/Fgf2/Rrad/Cacna2d1/Coro1a	5
GO:0002449	lymphocyte mediated immunity	5/122	156/11800	0.0228312	1.64147	0.132638	0.106847	Il18r1/Foxj1/Il18rap/Spn/Coro1a	5
GO:0031669	cellular response to nutrient levels	5/122	156/11800	0.0228312	1.64147	0.132638	0.106847	Cdkn1a/Rnase4/Brsk1/Rnf152/Ucn2	5
GO:0060420	regulation of heart growth	3/122	59/11800	0.0230377	1.63756	0.133549	0.107581	Ncam1/Fgf2/Igf1	3
GO:0045823	positive regulation of heart contraction	2/122	23/11800	0.02328	1.63302	0.134085	0.108012	Ccn2/Scn5a	2
GO:0060740	prostate gland epithelium morphogenesis	2/122	23/11800	0.02328	1.63302	0.134085	0.108012	Tnc/Igf1	2
GO:0099084	postsynaptic specialization organization	2/122	23/11800	0.02328	1.63302	0.134085	0.108012	Cdh2/Arhgef9	2
GO:0006970	response to osmotic stress	3/122	60/11800	0.0240716	1.6185	0.138051	0.111208	Itga2/Lrrc8c/Wnk3	3
GO:0061097	regulation of protein tyrosine kinase activity	3/122	60/11800	0.0240716	1.6185	0.138051	0.111208	Cav1/Nox4/Csf1r	3
GO:0030177	positive regulation of Wnt signaling pathway	4/122	107/11800	0.0248416	1.60482	0.141652	0.114108	Cav1/Fgf2/Plekha4/Sema5a	4
GO:0046209	nitric oxide metabolic process	3/122	61/11800	0.0251302	1.5998	0.141652	0.114108	Cav1/Ddah1/Igf1	3
GO:0090092	regulation of transmembrane receptor protein serine/threonine kinase signaling pathway	5/122	160/11800	0.0251332	1.59975	0.141652	0.114108	Ccn1/Fstl1/Cav1/Fermt1/Sox11	5
GO:0003156	regulation of animal organ formation	2/122	24/11800	0.0252271	1.59813	0.141652	0.114108	Gdnf/Fgf2	2
GO:0045933	positive regulation of muscle contraction	2/122	24/11800	0.0252271	1.59813	0.141652	0.114108	Ccn2/Itga2	2
GO:0048841	regulation of axon extension involved in axon guidance	2/122	24/11800	0.0252271	1.59813	0.141652	0.114108	Sema5a/Sema7a	2
GO:0060487	lung epithelial cell differentiation	2/122	24/11800	0.0252271	1.59813	0.141652	0.114108	Foxj1/Igf1	2
GO:0060512	prostate gland morphogenesis	2/122	24/11800	0.0252271	1.59813	0.141652	0.114108	Tnc/Igf1	2
GO:1901099	negative regulation of signal transduction in absence of ligand	2/122	24/11800	0.0252271	1.59813	0.141652	0.114108	Gdnf/Csf2	2
GO:2001240	negative regulation of extrinsic apoptotic signaling pathway in absence of ligand	2/122	24/11800	0.0252271	1.59813	0.141652	0.114108	Gdnf/Csf2	2
GO:0052548	regulation of endopeptidase activity	6/122	218/11800	0.0255652	1.59235	0.143251	0.115396	Ccn1/Ccn2/Timp1/Mmp9/Mgmt/Igf1	6
GO:0043281	regulation of cysteine-type endopeptidase activity involved in apoptotic process	5/122	161/11800	0.0257311	1.58954	0.14388	0.115903	Ccn1/Ccn2/Mmp9/Mgmt/Igf1	5
GO:0048638	regulation of developmental growth	7/122	280/11800	0.0261148	1.58311	0.145721	0.117386	Csf1/Cdkn1a/Ncam1/Fgf2/Sema5a/Sema7a/Igf1	7
GO:0090398	cellular senescence	3/122	62/11800	0.0262137	1.58147	0.14597	0.117587	Cdkn1a/Cav1/Pla2r1	3
GO:0002822	regulation of adaptive immune response based on somatic recombination of immune receptors built from immunoglobulin superfamily domains	4/122	109/11800	0.0263662	1.57895	0.146515	0.118026	Il18r1/Foxj1/Spn/Il1rl1	4
GO:0060070	canonical Wnt signaling pathway	6/122	220/11800	0.0265824	1.57541	0.147412	0.118748	Cav1/Fermt1/Cdh2/Fgf2/Plekha4/Sema5a	6
GO:0007095	mitotic G2 DNA damage checkpoint	2/122	25/11800	0.0272381	1.56482	0.147847	0.119099	Cdkn1a/Brsk1	2
GO:0010518	positive regulation of phospholipase activity	2/122	25/11800	0.0272381	1.56482	0.147847	0.119099	Ccn1/Fgf2	2
GO:0019226	transmission of nerve impulse	2/122	25/11800	0.0272381	1.56482	0.147847	0.119099	Itga2/Scn5a	2
GO:0030513	positive regulation of BMP signaling pathway	2/122	25/11800	0.0272381	1.56482	0.147847	0.119099	Ccn1/Sox11	2
GO:0031128	developmental induction	2/122	25/11800	0.0272381	1.56482	0.147847	0.119099	Gdnf/Fgf2	2
GO:0050974	detection of mechanical stimulus involved in sensory perception	2/122	25/11800	0.0272381	1.56482	0.147847	0.119099	Itga2/Igf1	2
GO:0060479	lung cell differentiation	2/122	25/11800	0.0272381	1.56482	0.147847	0.119099	Foxj1/Igf1	2
GO:1901021	positive regulation of calcium ion transmembrane transporter activity	2/122	25/11800	0.0272381	1.56482	0.147847	0.119099	Stac2/Cacna2d1	2
GO:1904646	cellular response to amyloid-beta	2/122	25/11800	0.0272381	1.56482	0.147847	0.119099	Cacna2d1/Igf1	2
GO:0038034	signal transduction in absence of ligand	3/122	63/11800	0.0273219	1.56349	0.147847	0.119099	Gdnf/Igf1/Csf2	3
GO:0072091	regulation of stem cell proliferation	3/122	63/11800	0.0273219	1.56349	0.147847	0.119099	Fermt1/Sox11/Vegfc	3
GO:0097192	extrinsic apoptotic signaling pathway in absence of ligand	3/122	63/11800	0.0273219	1.56349	0.147847	0.119099	Gdnf/Igf1/Csf2	3
GO:0048738	cardiac muscle tissue development	5/122	164/11800	0.0275796	1.55941	0.148642	0.119739	Tnnt2/Ncam1/Fgf2/Nox4/Igf1	5
GO:1902905	positive regulation of supramolecular fiber organization	5/122	164/11800	0.0275796	1.55941	0.148642	0.119739	Cav1/Ccn2/Sema5a/Nox4/Coro1a	5
GO:1901137	carbohydrate derivative biosynthetic process	9/122	414/11800	0.0276919	1.55765	0.148948	0.119986	Nt5e/Has2/Chsy1/St6galnac6/Uggt2/Pid1/Fut4/Ndst3/Igf1	9
GO:0016202	regulation of striated muscle tissue development	4/122	111/11800	0.0279459	1.55368	0.150014	0.120844	Megf10/Ncam1/Fgf2/Igf1	4
GO:0014015	positive regulation of gliogenesis	3/122	64/11800	0.0284549	1.54584	0.152441	0.122799	Vim/Csf1/Igf1	3
GO:0048634	regulation of muscle organ development	4/122	112/11800	0.0287566	1.54126	0.15375	0.123854	Megf10/Ncam1/Fgf2/Igf1	4
GO:0007281	germ cell development	5/122	166/11800	0.0288578	1.53974	0.153985	0.124043	Cfap43/Bnc1/Cfap69/Septin4/Igf1	5
GO:0030225	macrophage differentiation	2/122	26/11800	0.0293115	1.53296	0.154562	0.124508	Csf1/Csf2	2
GO:0035850	epithelial cell differentiation involved in kidney development	2/122	26/11800	0.0293115	1.53296	0.154562	0.124508	Mmp9/Gdnf	2
GO:0044319	wound healing, spreading of cells	2/122	26/11800	0.0293115	1.53296	0.154562	0.124508	Ccn1/Phldb2	2
GO:0070306	lens fiber cell differentiation	2/122	26/11800	0.0293115	1.53296	0.154562	0.124508	Vim/Fgf2	2
GO:0071709	membrane assembly	2/122	26/11800	0.0293115	1.53296	0.154562	0.124508	Cav1/Cdh2	2
GO:0090505	epiboly involved in wound healing	2/122	26/11800	0.0293115	1.53296	0.154562	0.124508	Ccn1/Phldb2	2
GO:0032414	positive regulation of ion transmembrane transporter activity	3/122	65/11800	0.0296125	1.52852	0.155538	0.125294	Stac2/Wnk3/Cacna2d1	3
GO:2001057	reactive nitrogen species metabolic process	3/122	65/11800	0.0296125	1.52852	0.155538	0.125294	Cav1/Ddah1/Igf1	3
GO:0000226	microtubule cytoskeleton organization	10/122	489/11800	0.0300513	1.52214	0.157535	0.126903	Cav1/Cfap43/Phldb2/Foxj1/Cntn2/Brsk1/Map9/Cfap69/Fsd1/Map7d2	10
GO:0060562	epithelial tube morphogenesis	7/122	289/11800	0.0303075	1.51845	0.158536	0.12771	Csf1/Tnc/Sox11/Gdnf/Fgf2/Sema5a/Igf1	7
GO:0071241	cellular response to inorganic substance	4/122	114/11800	0.0304196	1.51685	0.158536	0.12771	Cpne8/Mmp9/Rasa4/Scn5a	4
GO:1901861	regulation of muscle tissue development	4/122	114/11800	0.0304196	1.51685	0.158536	0.12771	Megf10/Ncam1/Fgf2/Igf1	4
GO:0001578	microtubule bundle formation	3/122	66/11800	0.0307948	1.51152	0.159871	0.128785	Cfap43/Foxj1/Cfap69	3
GO:0006672	ceramide metabolic process	3/122	66/11800	0.0307948	1.51152	0.159871	0.128785	Ccn1/St6galnac6/Neu3	3
GO:0002369	T cell cytokine production	2/122	27/11800	0.031446	1.50244	0.160458	0.129258	Il18r1/Il18rap	2
GO:0007606	sensory perception of chemical stimulus	2/122	27/11800	0.031446	1.50244	0.160458	0.129258	Cfap69/Igf1	2
GO:0010470	regulation of gastrulation	2/122	27/11800	0.031446	1.50244	0.160458	0.129258	Col5a2/Phldb2	2
GO:0048246	macrophage chemotaxis	2/122	27/11800	0.031446	1.50244	0.160458	0.129258	Csf1/Csf1r	2
GO:0048483	autonomic nervous system development	2/122	27/11800	0.031446	1.50244	0.160458	0.129258	Sox11/Gdnf	2
GO:0048846	axon extension involved in axon guidance	2/122	27/11800	0.031446	1.50244	0.160458	0.129258	Sema5a/Sema7a	2
GO:0090504	epiboly	2/122	27/11800	0.031446	1.50244	0.160458	0.129258	Ccn1/Phldb2	2
GO:1902284	neuron projection extension involved in neuron projection guidance	2/122	27/11800	0.031446	1.50244	0.160458	0.129258	Sema5a/Sema7a	2
GO:1905521	regulation of macrophage migration	2/122	27/11800	0.031446	1.50244	0.160458	0.129258	Csf1/Csf1r	2
GO:0050804	modulation of chemical synaptic transmission	7/122	292/11800	0.0318006	1.49756	0.16196	0.130467	Cdh2/Mmp9/Ncam1/Syne1/Gdnf/Cntn2/Brsk1	7
GO:0001738	morphogenesis of a polarized epithelium	3/122	67/11800	0.0320017	1.49483	0.162675	0.131044	Msn/Brsk1/Plekha4	3
GO:0099177	regulation of trans-synaptic signaling	7/122	293/11800	0.0323092	1.49067	0.163928	0.132053	Cdh2/Mmp9/Ncam1/Syne1/Gdnf/Cntn2/Brsk1	7
GO:0034330	cell junction organization	10/122	496/11800	0.0326726	1.48582	0.165459	0.133286	Tnc/Cav1/Itga2/Phldb2/Cdh2/Gdnf/Cntn2/Arhgef9/Csf1r/Cdh10	10
GO:0051302	regulation of cell division	4/122	117/11800	0.033019	1.48124	0.166898	0.134445	Vegfc/Fgf2/Map9/Fsd1	4
GO:0006022	aminoglycan metabolic process	3/122	68/11800	0.0332331	1.47843	0.167037	0.134557	Has2/Chsy1/Fgf2	3
GO:0046849	bone remodeling	3/122	68/11800	0.0332331	1.47843	0.167037	0.134557	Nox4/Csf1r/Tph1	3
GO:1904035	regulation of epithelial cell apoptotic process	3/122	68/11800	0.0332331	1.47843	0.167037	0.134557	Sema5a/Igf1/Pla2r1	3
GO:0002460	adaptive immune response based on somatic recombination of immune receptors built from immunoglobulin superfamily domains	5/122	173/11800	0.033625	1.47334	0.167203	0.134691	Il18r1/Foxj1/Il18rap/Spn/Il1rl1	5
GO:0009988	cell-cell recognition	2/122	28/11800	0.0336399	1.47315	0.167203	0.134691	Msn/St6galnac6	2
GO:0021988	olfactory lobe development	2/122	28/11800	0.0336399	1.47315	0.167203	0.134691	Sema7a/Csf1r	2
GO:0043403	skeletal muscle tissue regeneration	2/122	28/11800	0.0336399	1.47315	0.167203	0.134691	Plau/Igf1	2
GO:0050850	positive regulation of calcium-mediated signaling	2/122	28/11800	0.0336399	1.47315	0.167203	0.134691	Ncam1/Igf1	2
GO:1902742	apoptotic process involved in development	2/122	28/11800	0.0336399	1.47315	0.167203	0.134691	Ccn1/Megf10	2
GO:0050870	positive regulation of T cell activation	4/122	118/11800	0.0339135	1.46963	0.168251	0.135535	Cav1/Spn/Coro1a/Igf1	4
GO:0051346	negative regulation of hydrolase activity	6/122	234/11800	0.0344618	1.46266	0.170656	0.137472	Timp1/Tnnt2/Mmp9/Rasa4/Igf1/Pla2r1	6
GO:0097529	myeloid leukocyte migration	4/122	119/11800	0.0348221	1.45815	0.171806	0.138399	Csf1/Vegfc/Itga1/Csf1r	4
GO:1903034	regulation of response to wounding	4/122	119/11800	0.0348221	1.45815	0.171806	0.138399	Cav1/Plau/Phldb2/Fgf2	4
GO:2000116	regulation of cysteine-type endopeptidase activity	5/122	175/11800	0.0350719	1.45504	0.172428	0.1389	Ccn1/Ccn2/Mmp9/Mgmt/Igf1	5
GO:0050768	negative regulation of neurogenesis	6/122	235/11800	0.0350766	1.45498	0.172428	0.1389	Vim/Cav1/Sox11/Cntn2/Sema5a/Sema7a	6
GO:0019221	cytokine-mediated signaling pathway	6/122	236/11800	0.0356984	1.44735	0.174834	0.140838	Csf1/Cav1/Il18r1/Il18rap/Crlf1/Csf1r	6
GO:0002819	regulation of adaptive immune response	4/122	120/11800	0.0357447	1.44679	0.174834	0.140838	Il18r1/Foxj1/Spn/Il1rl1	4
GO:0034766	negative regulation of ion transmembrane transport	3/122	70/11800	0.0357691	1.44649	0.174834	0.140838	Cav1/Mmp9/Rrad	3
GO:0002707	negative regulation of lymphocyte mediated immunity	2/122	29/11800	0.0358919	1.445	0.174834	0.140838	Foxj1/Spn	2
GO:0085029	extracellular matrix assembly	2/122	29/11800	0.0358919	1.445	0.174834	0.140838	Phldb2/Has2	2
GO:0031667	response to nutrient levels	6/122	237/11800	0.0363274	1.43977	0.176635	0.142289	Fstl1/Cdkn1a/Rnase4/Brsk1/Rnf152/Ucn2	6
GO:0051251	positive regulation of lymphocyte activation	5/122	177/11800	0.036557	1.43703	0.17743	0.142929	Cdkn1a/Cav1/Spn/Coro1a/Igf1	5
GO:0008360	regulation of cell shape	4/122	121/11800	0.0366815	1.43555	0.177713	0.143158	Msn/Fam171a1/Coro1a/Csf1r	4
GO:0032411	positive regulation of transporter activity	3/122	71/11800	0.0370736	1.43094	0.178006	0.143394	Stac2/Wnk3/Cacna2d1	3
GO:0044264	cellular polysaccharide metabolic process	3/122	71/11800	0.0370736	1.43094	0.178006	0.143394	Has2/Ndst3/Igf1	3
GO:0045639	positive regulation of myeloid cell differentiation	3/122	71/11800	0.0370736	1.43094	0.178006	0.143394	Csf1/Ets1/Csf1r	3
GO:0055024	regulation of cardiac muscle tissue development	3/122	71/11800	0.0370736	1.43094	0.178006	0.143394	Ncam1/Fgf2/Igf1	3
GO:0071621	granulocyte chemotaxis	3/122	71/11800	0.0370736	1.43094	0.178006	0.143394	Csf1/Itga1/Csf1r	3
GO:0051962	positive regulation of nervous system development	9/122	437/11800	0.0372337	1.42906	0.178456	0.143756	Vim/Csf1/Sox11/P3h1/Vegfc/Fgf2/Sema5a/Sema7a/Igf1	9
GO:0030010	establishment of cell polarity	4/122	122/11800	0.0376324	1.42444	0.179255	0.1444	Msn/Fermt1/Foxj1/Brsk1	4
GO:0006687	glycosphingolipid metabolic process	2/122	30/11800	0.0382005	1.41793	0.179255	0.1444	St6galnac6/Neu3	2
GO:0032768	regulation of monooxygenase activity	2/122	30/11800	0.0382005	1.41793	0.179255	0.1444	Cav1/Gdnf	2
GO:0032885	regulation of polysaccharide biosynthetic process	2/122	30/11800	0.0382005	1.41793	0.179255	0.1444	Has2/Igf1	2
GO:0045981	positive regulation of nucleotide metabolic process	2/122	30/11800	0.0382005	1.41793	0.179255	0.1444	Pid1/Igf1	2
GO:0048873	homeostasis of number of cells within a tissue	2/122	30/11800	0.0382005	1.41793	0.179255	0.1444	Csf1/Coro1a	2
GO:0062208	NA	2/122	30/11800	0.0382005	1.41793	0.179255	0.1444	Cav1/Ddx60	2
GO:0090162	establishment of epithelial cell polarity	2/122	30/11800	0.0382005	1.41793	0.179255	0.1444	Msn/Fermt1	2
GO:1900544	positive regulation of purine nucleotide metabolic process	2/122	30/11800	0.0382005	1.41793	0.179255	0.1444	Pid1/Igf1	2
GO:0030111	regulation of Wnt signaling pathway	6/122	240/11800	0.0382569	1.41729	0.179255	0.1444	Cav1/Fermt1/Cdh2/Fgf2/Plekha4/Sema5a	6
GO:0001657	ureteric bud development	3/122	72/11800	0.0384023	1.41564	0.179255	0.1444	Gdnf/Crlf1/Fgf2	3
GO:0001823	mesonephros development	3/122	72/11800	0.0384023	1.41564	0.179255	0.1444	Gdnf/Crlf1/Fgf2	3
GO:0002367	cytokine production involved in immune response	3/122	72/11800	0.0384023	1.41564	0.179255	0.1444	Il18r1/Il18rap/Sema7a	3
GO:0072163	mesonephric epithelium development	3/122	72/11800	0.0384023	1.41564	0.179255	0.1444	Gdnf/Crlf1/Fgf2	3
GO:0072164	mesonephric tubule development	3/122	72/11800	0.0384023	1.41564	0.179255	0.1444	Gdnf/Crlf1/Fgf2	3
GO:0051048	negative regulation of secretion	4/122	123/11800	0.0385974	1.41344	0.179853	0.144881	Wnk3/Pla2r1/Il11/Ucn2	4
GO:1901215	negative regulation of neuron death	5/122	180/11800	0.0388565	1.41054	0.180747	0.145601	Csf1/Gdnf/Crlf1/Coro1a/Igf1	5
GO:0007163	establishment or maintenance of cell polarity	5/122	181/11800	0.0396422	1.40184	0.184083	0.148288	Msn/Fermt1/Foxj1/Brsk1/Igf1	5
GO:0001941	postsynaptic membrane organization	2/122	31/11800	0.0405644	1.39186	0.186111	0.149922	Cdh2/Gdnf	2
GO:0002228	natural killer cell mediated immunity	2/122	31/11800	0.0405644	1.39186	0.186111	0.149922	Il18rap/Coro1a	2
GO:0006911	phagocytosis, engulfment	2/122	31/11800	0.0405644	1.39186	0.186111	0.149922	Itga2/Megf10	2
GO:0038084	vascular endothelial growth factor signaling pathway	2/122	31/11800	0.0405644	1.39186	0.186111	0.149922	Ccbe1/Vegfc	2
GO:0042267	natural killer cell mediated cytotoxicity	2/122	31/11800	0.0405644	1.39186	0.186111	0.149922	Il18rap/Coro1a	2
GO:0060193	positive regulation of lipase activity	2/122	31/11800	0.0405644	1.39186	0.186111	0.149922	Ccn1/Fgf2	2
GO:0071470	cellular response to osmotic stress	2/122	31/11800	0.0405644	1.39186	0.186111	0.149922	Lrrc8c/Wnk3	2
GO:0002456	T cell mediated immunity	3/122	74/11800	0.0411318	1.38582	0.188392	0.15176	Il18r1/Il18rap/Spn	3
GO:0061351	neural precursor cell proliferation	4/122	126/11800	0.0415771	1.38115	0.190107	0.153142	Cdh2/Vegfc/Fgf2/Igf1	4
GO:0070997	neuron death	7/122	310/11800	0.0418031	1.37879	0.190815	0.153712	Csf1/Plau/Gdnf/Crlf1/Itga1/Coro1a/Igf1	7
GO:0051495	positive regulation of cytoskeleton organization	5/122	184/11800	0.0420576	1.37616	0.191651	0.154385	Cav1/Ccn2/Sema5a/Nox4/Coro1a	5
GO:0009100	glycoprotein metabolic process	6/122	246/11800	0.0423102	1.37355	0.192476	0.15505	Chsy1/St6galnac6/Uggt2/Fut4/Ndst3/Igf1	6
GO:0042446	hormone biosynthetic process	2/122	32/11800	0.0429822	1.36671	0.193076	0.155533	Dio2/Igf1	2
GO:0044091	membrane biogenesis	2/122	32/11800	0.0429822	1.36671	0.193076	0.155533	Cav1/Cdh2	2
GO:0044818	mitotic G2/M transition checkpoint	2/122	32/11800	0.0429822	1.36671	0.193076	0.155533	Cdkn1a/Brsk1	2
GO:0050919	negative chemotaxis	2/122	32/11800	0.0429822	1.36671	0.193076	0.155533	Sema7a/Robo3	2
GO:0050982	detection of mechanical stimulus	2/122	32/11800	0.0429822	1.36671	0.193076	0.155533	Itga2/Igf1	2
GO:0060043	regulation of cardiac muscle cell proliferation	2/122	32/11800	0.0429822	1.36671	0.193076	0.155533	Ncam1/Fgf2	2
GO:0055074	calcium ion homeostasis	6/122	247/11800	0.0430112	1.36642	0.193076	0.155533	Cav1/Fgf2/Scn5a/Cacna2d1/Coro1a/Fam20a	6
GO:0051347	positive regulation of transferase activity	9/122	449/11800	0.0430176	1.36635	0.193076	0.155533	Ccn1/Csf1/Cdkn1a/Vegfc/Fgf2/Itga1/Nox4/Csf1r/Igf1	9
GO:0055017	cardiac muscle tissue growth	3/122	76/11800	0.0439569	1.35697	0.196634	0.158399	Ncam1/Fgf2/Igf1	3
GO:0090100	positive regulation of transmembrane receptor protein serine/threonine kinase signaling pathway	3/122	76/11800	0.0439569	1.35697	0.196634	0.158399	Ccn1/Fermt1/Sox11	3
GO:0045665	negative regulation of neuron differentiation	5/122	187/11800	0.0445605	1.35105	0.199002	0.160307	Vim/Cav1/Cntn2/Sema5a/Sema7a	5
GO:0033138	positive regulation of peptidyl-serine phosphorylation	3/122	77/11800	0.0454049	1.3429	0.199991	0.161103	Cav1/Gfra2/Il11	3
GO:0051492	regulation of stress fiber assembly	3/122	77/11800	0.0454049	1.3429	0.199991	0.161103	Ccn2/Phldb2/Nox4	3
GO:0006940	regulation of smooth muscle contraction	2/122	33/11800	0.0454525	1.34244	0.199991	0.161103	Cav1/Itga2	2
GO:0010765	positive regulation of sodium ion transport	2/122	33/11800	0.0454525	1.34244	0.199991	0.161103	Scn5a/Wnk3	2
GO:0048662	negative regulation of smooth muscle cell proliferation	2/122	33/11800	0.0454525	1.34244	0.199991	0.161103	Cdkn1a/Cav1	2
GO:0061005	cell differentiation involved in kidney development	2/122	33/11800	0.0454525	1.34244	0.199991	0.161103	Mmp9/Gdnf	2
GO:1902667	regulation of axon guidance	2/122	33/11800	0.0454525	1.34244	0.199991	0.161103	Sema5a/Sema7a	2
GO:1905517	macrophage migration	2/122	33/11800	0.0454525	1.34244	0.199991	0.161103	Csf1/Csf1r	2
GO:2000242	negative regulation of reproductive process	2/122	33/11800	0.0454525	1.34244	0.199991	0.161103	Timp1/Igf1	2
GO:0051493	regulation of cytoskeleton organization	9/122	454/11800	0.0455978	1.34106	0.200302	0.161354	Cav1/Ccn2/Phldb2/Map9/Sema5a/Fsd1/Nox4/Coro1a/Csf1r	9
GO:0009267	cellular response to starvation	4/122	131/11800	0.0468261	1.32951	0.204913	0.165068	Cdkn1a/Rnase4/Brsk1/Rnf152	4
GO:0051017	actin filament bundle assembly	4/122	131/11800	0.0468261	1.32951	0.204913	0.165068	Ccn2/Phldb2/Fam171a1/Nox4	4
GO:1901654	response to ketone	3/122	78/11800	0.0468765	1.32904	0.204913	0.165068	Msn/Cav1/Gdnf	3
GO:0031334	positive regulation of protein complex assembly	5/122	190/11800	0.0471511	1.32651	0.205778	0.165765	Msn/Cav1/Mmp3/Coro1a/Csf2	5
GO:0002704	negative regulation of leukocyte mediated immunity	2/122	34/11800	0.047974	1.31899	0.207607	0.167238	Foxj1/Spn	2
GO:0032881	regulation of polysaccharide metabolic process	2/122	34/11800	0.047974	1.31899	0.207607	0.167238	Has2/Igf1	2
GO:0033628	regulation of cell adhesion mediated by integrin	2/122	34/11800	0.047974	1.31899	0.207607	0.167238	Plau/Fermt1	2
GO:0048599	oocyte development	2/122	34/11800	0.047974	1.31899	0.207607	0.167238	Bnc1/Igf1	2
GO:0060236	regulation of mitotic spindle organization	2/122	34/11800	0.047974	1.31899	0.207607	0.167238	Map9/Fsd1	2
GO:0046578	regulation of Ras protein signal transduction	5/122	191/11800	0.0480342	1.31845	0.207607	0.167238	Csf1/Cdh2/Rasa4/Arhgef9/Igf1	5
GO:0050801	ion homeostasis	9/122	459/11800	0.0482801	1.31623	0.208334	0.167824	Cav1/Slc4a11/Ank1/Fgf2/Scn5a/Wnk3/Cacna2d1/Coro1a/Fam20a	9
GO:0005976	polysaccharide metabolic process	3/122	79/11800	0.0483715	1.31541	0.208393	0.167872	Has2/Ndst3/Igf1	3
GO:0021700	developmental maturation	5/122	192/11800	0.0489272	1.31045	0.210449	0.169528	Fermt1/Bnc1/Cntn2/Septin4/Igf1	5
GO:0061572	actin filament bundle organization	4/122	133/11800	0.0490246	1.30959	0.210531	0.169594	Ccn2/Phldb2/Fam171a1/Nox4	4
GO:0051961	negative regulation of nervous system development	6/122	256/11800	0.0496498	1.30408	0.212546	0.171217	Vim/Cav1/Sox11/Cntn2/Sema5a/Sema7a	6
GO:0021782	glial cell development	3/122	80/11800	0.0498897	1.30199	0.212546	0.171217	Vim/Sox11/Cntn2	3
GO:0042476	odontogenesis	3/122	80/11800	0.0498897	1.30199	0.212546	0.171217	Csf1/Odaph/Fam20a	3
GO:0060419	heart growth	3/122	80/11800	0.0498897	1.30199	0.212546	0.171217	Ncam1/Fgf2/Igf1	3
GO:1905330	regulation of morphogenesis of an epithelium	3/122	80/11800	0.0498897	1.30199	0.212546	0.171217	Phldb2/Gdnf/Plekha4	3
GO:0051216	cartilage development	4/122	134/11800	0.0501449	1.29977	0.213295	0.17182	Ccn1/Ccn2/Chsy1/Fgf2	4
GO:0030517	negative regulation of axon extension	2/122	35/11800	0.0505455	1.29632	0.213308	0.171831	Sema5a/Sema7a	2
GO:0050922	negative regulation of chemotaxis	2/122	35/11800	0.0505455	1.29632	0.213308	0.171831	Sema5a/Sema7a	2
GO:0060428	lung epithelium development	2/122	35/11800	0.0505455	1.29632	0.213308	0.171831	Foxj1/Igf1	2
GO:0061098	positive regulation of protein tyrosine kinase activity	2/122	35/11800	0.0505455	1.29632	0.213308	0.171831	Nox4/Csf1r	2
GO:0071675	regulation of mononuclear cell migration	2/122	35/11800	0.0505455	1.29632	0.213308	0.171831	Csf1/Csf1r	2
GO:1903426	regulation of reactive oxygen species biosynthetic process	3/122	81/11800	0.0514311	1.28877	0.216705	0.174567	Cav1/Ddah1/Igf1	3
GO:0046777	protein autophosphorylation	5/122	195/11800	0.0516648	1.28681	0.217348	0.175086	Cav1/Vegfc/Wnk3/Gfra2/Csf1r	5
GO:0043086	negative regulation of catalytic activity	9/122	467/11800	0.0527876	1.27747	0.220551	0.177666	Cdkn1a/Cav1/Timp1/Tnnt2/Mmp9/Dgkh/Rasa4/Igf1/Pla2r1	9
GO:0046620	regulation of organ growth	3/122	82/11800	0.0529954	1.27576	0.220551	0.177666	Ncam1/Fgf2/Igf1	3
GO:2001237	negative regulation of extrinsic apoptotic signaling pathway	3/122	82/11800	0.0529954	1.27576	0.220551	0.177666	Gdnf/Igf1/Csf2	3
GO:0006024	glycosaminoglycan biosynthetic process	2/122	36/11800	0.0531656	1.27437	0.220551	0.177666	Has2/Chsy1	2
GO:0009994	oocyte differentiation	2/122	36/11800	0.0531656	1.27437	0.220551	0.177666	Bnc1/Igf1	2
GO:0031572	G2 DNA damage checkpoint	2/122	36/11800	0.0531656	1.27437	0.220551	0.177666	Cdkn1a/Brsk1	2
GO:0070169	positive regulation of biomineral tissue development	2/122	36/11800	0.0531656	1.27437	0.220551	0.177666	Ccn1/Odaph	2
GO:0110151	NA	2/122	36/11800	0.0531656	1.27437	0.220551	0.177666	Ccn1/Odaph	2
GO:1904036	negative regulation of epithelial cell apoptotic process	2/122	36/11800	0.0531656	1.27437	0.220551	0.177666	Sema5a/Igf1	2
GO:0016051	carbohydrate biosynthetic process	4/122	137/11800	0.0535902	1.27091	0.221969	0.178808	Has2/St6galnac6/Ndst3/Igf1	4
GO:0002697	regulation of immune effector process	6/122	262/11800	0.0544088	1.26433	0.225013	0.18126	Ddx60/Il18r1/Foxj1/Il18rap/Spn/Sema7a	6
GO:0110020	regulation of actomyosin structure organization	3/122	83/11800	0.0545826	1.26295	0.225384	0.181559	Ccn2/Phldb2/Nox4	3
GO:2001236	regulation of extrinsic apoptotic signaling pathway	4/122	138/11800	0.0547667	1.26148	0.225797	0.181892	Cav1/Gdnf/Igf1/Csf2	4
GO:0030857	negative regulation of epithelial cell differentiation	2/122	37/11800	0.055833	1.25311	0.228439	0.18402	Cav1/Mmp9	2
GO:0072678	T cell migration	2/122	37/11800	0.055833	1.25311	0.228439	0.18402	Msn/Spn	2
GO:0090183	regulation of kidney development	2/122	37/11800	0.055833	1.25311	0.228439	0.18402	Mmp9/Gdnf	2
GO:1903580	positive regulation of ATP metabolic process	2/122	37/11800	0.055833	1.25311	0.228439	0.18402	Pid1/Igf1	2
GO:2001239	regulation of extrinsic apoptotic signaling pathway in absence of ligand	2/122	37/11800	0.055833	1.25311	0.228439	0.18402	Gdnf/Csf2	2
GO:0097530	granulocyte migration	3/122	84/11800	0.0561924	1.25032	0.229559	0.184922	Csf1/Itga1/Csf1r	3
GO:0071214	cellular response to abiotic stimulus	5/122	200/11800	0.056424	1.24854	0.229806	0.185121	Cdkn1a/Cav1/Lrrc8c/1700007K13Rik/Wnk3	5
GO:0104004	cellular response to environmental stimulus	5/122	200/11800	0.056424	1.24854	0.229806	0.185121	Cdkn1a/Cav1/Lrrc8c/1700007K13Rik/Wnk3	5
GO:0002703	regulation of leukocyte mediated immunity	4/122	140/11800	0.0571616	1.2429	0.232105	0.186973	Il18r1/Foxj1/Il18rap/Spn	4
GO:0034764	positive regulation of transmembrane transport	4/122	140/11800	0.0571616	1.2429	0.232105	0.186973	Stac2/Wnk3/Cacna2d1/Igf1	4
GO:0051606	detection of stimulus	3/122	85/11800	0.0578248	1.23789	0.234444	0.188857	Itga2/Sema5a/Igf1	3
GO:0098657	import into cell	4/122	141/11800	0.0583799	1.23374	0.235021	0.189322	Syne1/Gdnf/Scn5a/Wnk3	4
GO:0045926	negative regulation of growth	5/122	202/11800	0.0583964	1.23361	0.235021	0.189322	Cdkn1a/P3h1/Sema5a/Rrad/Sema7a	5
GO:0002720	positive regulation of cytokine production involved in immune response	2/122	38/11800	0.0585466	1.2325	0.235021	0.189322	Il18r1/Sema7a	2
GO:0043616	keratinocyte proliferation	2/122	38/11800	0.0585466	1.2325	0.235021	0.189322	Fermt1/Has2	2
GO:0090224	regulation of spindle organization	2/122	38/11800	0.0585466	1.2325	0.235021	0.189322	Map9/Fsd1	2
GO:2000648	positive regulation of stem cell proliferation	2/122	38/11800	0.0585466	1.2325	0.235021	0.189322	Sox11/Vegfc	2
GO:0007389	pattern specification process	6/122	267/11800	0.0585801	1.23225	0.235021	0.189322	Chsy1/Foxj1/Dzip1l/Gdnf/Fgf2/1700007K13Rik	6
GO:0002443	leukocyte mediated immunity	5/122	203/11800	0.0593974	1.22623	0.236859	0.190802	Il18r1/Foxj1/Il18rap/Spn/Coro1a	5
GO:0007162	negative regulation of cell adhesion	5/122	203/11800	0.0593974	1.22623	0.236859	0.190802	Tnc/Phldb2/Foxj1/Spn/Sema5a	5
GO:0007286	spermatid development	3/122	86/11800	0.0594795	1.22563	0.236859	0.190802	Cfap43/Cfap69/Septin4	3
GO:0032231	regulation of actin filament bundle assembly	3/122	86/11800	0.0594795	1.22563	0.236859	0.190802	Ccn2/Phldb2/Nox4	3
GO:0048145	regulation of fibroblast proliferation	3/122	86/11800	0.0594795	1.22563	0.236859	0.190802	Cdkn1a/Mmp9/Igf1	3
GO:0050769	positive regulation of neurogenesis	8/122	408/11800	0.0608285	1.21589	0.24056	0.193784	Vim/Csf1/Sox11/P3h1/Vegfc/Sema5a/Sema7a/Igf1	8
GO:0051651	maintenance of location in cell	4/122	143/11800	0.0608582	1.21568	0.24056	0.193784	Cav1/Syne1/Fgf2/Coro1a	4
GO:0007015	actin filament organization	7/122	338/11800	0.0610895	1.21403	0.24056	0.193784	Ccn2/Phldb2/Tnnt2/Sema5a/Fam171a1/Nox4/Coro1a	7
GO:0009612	response to mechanical stimulus	3/122	87/11800	0.0611564	1.21356	0.24056	0.193784	Cav1/Itga2/Igf1	3
GO:0001658	branching involved in ureteric bud morphogenesis	2/122	39/11800	0.0613051	1.2125	0.24056	0.193784	Gdnf/Fgf2	2
GO:0007566	embryo implantation	2/122	39/11800	0.0613051	1.2125	0.24056	0.193784	Timp1/Mmp9	2
GO:0035088	establishment or maintenance of apical/basal cell polarity	2/122	39/11800	0.0613051	1.2125	0.24056	0.193784	Msn/Foxj1	2
GO:0061245	establishment or maintenance of bipolar cell polarity	2/122	39/11800	0.0613051	1.2125	0.24056	0.193784	Msn/Foxj1	2
GO:0071622	regulation of granulocyte chemotaxis	2/122	39/11800	0.0613051	1.2125	0.24056	0.193784	Csf1/Csf1r	2
GO:2001259	positive regulation of cation channel activity	2/122	39/11800	0.0613051	1.2125	0.24056	0.193784	Stac2/Cacna2d1	2
GO:0002040	sprouting angiogenesis	3/122	88/11800	0.0628553	1.20166	0.244823	0.197218	Vegfc/Fgf2/Sema5a	3
GO:0048144	fibroblast proliferation	3/122	88/11800	0.0628553	1.20166	0.244823	0.197218	Cdkn1a/Mmp9/Igf1	3
GO:1904019	epithelial cell apoptotic process	3/122	88/11800	0.0628553	1.20166	0.244823	0.197218	Sema5a/Igf1/Pla2r1	3
GO:1904064	positive regulation of cation transmembrane transport	3/122	88/11800	0.0628553	1.20166	0.244823	0.197218	Stac2/Wnk3/Cacna2d1	3
GO:0034329	cell junction assembly	6/122	272/11800	0.0629389	1.20108	0.244823	0.197218	Cav1/Itga2/Phldb2/Cdh2/Arhgef9/Cdh10	6
GO:0072507	divalent inorganic cation homeostasis	6/122	272/11800	0.0629389	1.20108	0.244823	0.197218	Cav1/Fgf2/Scn5a/Cacna2d1/Coro1a/Fam20a	6
GO:0007204	positive regulation of cytosolic calcium ion concentration	4/122	145/11800	0.0633917	1.19797	0.246228	0.19835	Cav1/Fgf2/Cacna2d1/Coro1a	4
GO:0055080	cation homeostasis	8/122	412/11800	0.0636482	1.19621	0.246864	0.198862	Cav1/Slc4a11/Ank1/Fgf2/Scn5a/Cacna2d1/Coro1a/Fam20a	8
GO:0030317	flagellated sperm motility	2/122	40/11800	0.0641073	1.19309	0.246864	0.198862	Cfap43/Cfap69	2
GO:0030850	prostate gland development	2/122	40/11800	0.0641073	1.19309	0.246864	0.198862	Tnc/Igf1	2
GO:0046579	positive regulation of Ras protein signal transduction	2/122	40/11800	0.0641073	1.19309	0.246864	0.198862	Csf1/Igf1	2
GO:0099024	plasma membrane invagination	2/122	40/11800	0.0641073	1.19309	0.246864	0.198862	Itga2/Megf10	2
GO:2000401	regulation of lymphocyte migration	2/122	40/11800	0.0641073	1.19309	0.246864	0.198862	Msn/Spn	2
GO:0071900	regulation of protein serine/threonine kinase activity	7/122	342/11800	0.0642275	1.19228	0.246972	0.198949	Cdkn1a/Cav1/Fgf2/Itga1/Nox4/Csf1r/Igf1	7
GO:0007596	blood coagulation	3/122	89/11800	0.064576	1.18993	0.247957	0.199743	Cav1/Plau/F13a1	3
GO:0060627	regulation of vesicle-mediated transport	8/122	414/11800	0.0650884	1.1865	0.249568	0.20104	Msn/Cav1/Itga2/Cdh2/Ncam1/Syne1/Septin4/Coro1a	8
GO:0045807	positive regulation of endocytosis	3/122	90/11800	0.0663184	1.17837	0.252387	0.203311	Cav1/Itga2/Syne1	3
GO:0044089	positive regulation of cellular component biogenesis	8/122	416/11800	0.0665489	1.17686	0.252387	0.203311	Msn/Cav1/Ccn2/Mmp3/Phldb2/Nox4/Coro1a/Csf2	8
GO:0032886	regulation of microtubule-based process	5/122	210/11800	0.0666787	1.17601	0.252387	0.203311	Cav1/Phldb2/Map9/Cfap69/Fsd1	5
GO:0002763	positive regulation of myeloid leukocyte differentiation	2/122	41/11800	0.0669521	1.17424	0.252387	0.203311	Csf1/Csf1r	2
GO:0010972	negative regulation of G2/M transition of mitotic cell cycle	2/122	41/11800	0.0669521	1.17424	0.252387	0.203311	Cdkn1a/Brsk1	2
GO:0030199	collagen fibril organization	2/122	41/11800	0.0669521	1.17424	0.252387	0.203311	Col5a2/P3h1	2
GO:0031646	positive regulation of neurological system process	2/122	41/11800	0.0669521	1.17424	0.252387	0.203311	Itga2/Igf1	2
GO:0048645	animal organ formation	2/122	41/11800	0.0669521	1.17424	0.252387	0.203311	Gdnf/Fgf2	2
GO:0090199	regulation of release of cytochrome c from mitochondria	2/122	41/11800	0.0669521	1.17424	0.252387	0.203311	Mmp9/Igf1	2
GO:0097722	sperm motility	2/122	41/11800	0.0669521	1.17424	0.252387	0.203311	Cfap43/Cfap69	2
GO:0098927	vesicle-mediated transport between endosomal compartments	2/122	41/11800	0.0669521	1.17424	0.252387	0.203311	Msn/Coro1a	2
GO:2000677	regulation of transcription regulatory region DNA binding	2/122	41/11800	0.0669521	1.17424	0.252387	0.203311	Sox11/Igf1	2
GO:0003206	cardiac chamber morphogenesis	3/122	91/11800	0.0680823	1.16697	0.254858	0.205302	Ccn1/Tnnt2/Sox11	3
GO:0007599	hemostasis	3/122	91/11800	0.0680823	1.16697	0.254858	0.205302	Cav1/Plau/F13a1	3
GO:0031623	receptor internalization	3/122	91/11800	0.0680823	1.16697	0.254858	0.205302	Cav1/Syne1/Cntn2	3
GO:0050817	coagulation	3/122	91/11800	0.0680823	1.16697	0.254858	0.205302	Cav1/Plau/F13a1	3
GO:1903409	reactive oxygen species biosynthetic process	3/122	91/11800	0.0680823	1.16697	0.254858	0.205302	Cav1/Ddah1/Igf1	3
GO:0071897	DNA biosynthetic process	4/122	149/11800	0.0686233	1.16353	0.256525	0.206645	Cdkn1a/Ccn2/Fgf2/Nox4	4
GO:0003002	regionalization	5/122	212/11800	0.0688471	1.16211	0.257004	0.20703	Chsy1/Foxj1/Dzip1l/Gdnf/Fgf2	5
GO:1901214	regulation of neuron death	6/122	279/11800	0.0693568	1.15891	0.257589	0.207501	Csf1/Gdnf/Crlf1/Itga1/Coro1a/Igf1	6
GO:0002294	CD4-positive, alpha-beta T cell differentiation involved in immune response	2/122	42/11800	0.0698381	1.15591	0.257589	0.207501	Il18r1/Spn	2
GO:0030193	regulation of blood coagulation	2/122	42/11800	0.0698381	1.15591	0.257589	0.207501	Cav1/Plau	2
GO:0031641	regulation of myelination	2/122	42/11800	0.0698381	1.15591	0.257589	0.207501	Cdh2/Igf1	2
GO:0034198	cellular response to amino acid starvation	2/122	42/11800	0.0698381	1.15591	0.257589	0.207501	Cdkn1a/Rnf152	2
GO:0042093	T-helper cell differentiation	2/122	42/11800	0.0698381	1.15591	0.257589	0.207501	Il18r1/Spn	2
GO:0050732	negative regulation of peptidyl-tyrosine phosphorylation	2/122	42/11800	0.0698381	1.15591	0.257589	0.207501	Cav1/Igf1	2
GO:0010951	negative regulation of endopeptidase activity	3/122	92/11800	0.0698676	1.15572	0.257589	0.207501	Timp1/Mmp9/Igf1	3
GO:0048515	spermatid differentiation	3/122	92/11800	0.0698676	1.15572	0.257589	0.207501	Cfap43/Cfap69/Septin4	3
GO:0002699	positive regulation of immune effector process	4/122	150/11800	0.0699653	1.15512	0.257595	0.207507	Ddx60/Il18r1/Il18rap/Sema7a	4
GO:0032956	regulation of actin cytoskeleton organization	6/122	280/11800	0.0703037	1.15302	0.258487	0.208225	Ccn2/Phldb2/Sema5a/Nox4/Coro1a/Csf1r	6
GO:0002065	columnar/cuboidal epithelial cell differentiation	3/122	93/11800	0.0716739	1.14464	0.262088	0.211126	Cdh2/Sox11/Fgf2	3
GO:0003279	cardiac septum development	3/122	93/11800	0.0716739	1.14464	0.262088	0.211126	Ccn1/Sox11/Adamts6	3
GO:1901136	carbohydrate derivative catabolic process	3/122	93/11800	0.0716739	1.14464	0.262088	0.211126	Nt5e/Fgf2/Neu3	3
GO:1903076	regulation of protein localization to plasma membrane	3/122	93/11800	0.0716739	1.14464	0.262088	0.211126	Stac2/Pid1/Wnk3	3
GO:0002293	alpha-beta T cell differentiation involved in immune response	2/122	43/11800	0.0727644	1.13808	0.263562	0.212314	Il18r1/Spn	2
GO:0006023	aminoglycan biosynthetic process	2/122	43/11800	0.0727644	1.13808	0.263562	0.212314	Has2/Chsy1	2
GO:0035306	positive regulation of dephosphorylation	2/122	43/11800	0.0727644	1.13808	0.263562	0.212314	Itga2/Itga1	2
GO:0046513	ceramide biosynthetic process	2/122	43/11800	0.0727644	1.13808	0.263562	0.212314	Ccn1/St6galnac6	2
GO:0060038	cardiac muscle cell proliferation	2/122	43/11800	0.0727644	1.13808	0.263562	0.212314	Ncam1/Fgf2	2
GO:1900046	regulation of hemostasis	2/122	43/11800	0.0727644	1.13808	0.263562	0.212314	Cav1/Plau	2
GO:1904427	positive regulation of calcium ion transmembrane transport	2/122	43/11800	0.0727644	1.13808	0.263562	0.212314	Stac2/Cacna2d1	2
GO:1905475	regulation of protein localization to membrane	4/122	153/11800	0.074072	1.13035	0.267937	0.215837	Stac2/Cdh2/Pid1/Wnk3	4
GO:0051056	regulation of small GTPase mediated signal transduction	5/122	217/11800	0.0744382	1.1282	0.268899	0.216613	Csf1/Cdh2/Rasa4/Arhgef9/Igf1	5
GO:1903530	regulation of secretion by cell	8/122	427/11800	0.0749454	1.12526	0.270367	0.217795	Sox11/P3h1/Ncam1/Vegfc/Septin4/Igf1/Il11/Ucn2	8
GO:0002287	alpha-beta T cell activation involved in immune response	2/122	44/11800	0.0757298	1.12073	0.271736	0.218898	Il18r1/Spn	2
GO:0003208	cardiac ventricle morphogenesis	2/122	44/11800	0.0757298	1.12073	0.271736	0.218898	Tnnt2/Sox11	2
GO:0008347	glial cell migration	2/122	44/11800	0.0757298	1.12073	0.271736	0.218898	Vim/Csf1	2
GO:0051057	positive regulation of small GTPase mediated signal transduction	2/122	44/11800	0.0757298	1.12073	0.271736	0.218898	Csf1/Igf1	2
GO:0040013	negative regulation of locomotion	5/122	219/11800	0.0767423	1.11497	0.274635	0.221233	Timp1/Phldb2/Fgf2/Sema5a/Sema7a	5
GO:0110053	regulation of actin filament organization	5/122	219/11800	0.0767423	1.11497	0.274635	0.221233	Ccn2/Phldb2/Sema5a/Nox4/Coro1a	5
GO:0048545	response to steroid hormone	4/122	155/11800	0.0768767	1.11421	0.27475	0.221325	Cav1/Acsbg1/Gdnf/Igf1	4
GO:0006665	sphingolipid metabolic process	3/122	96/11800	0.0772178	1.11228	0.275602	0.222012	Ccn1/St6galnac6/Neu3	3
GO:0016485	protein processing	4/122	156/11800	0.0782989	1.10624	0.278053	0.223986	Plau/Ccbe1/Cntn2/Ctla2a	4
GO:0002292	T cell differentiation involved in immune response	2/122	45/11800	0.0787332	1.10384	0.278053	0.223986	Il18r1/Spn	2
GO:0045773	positive regulation of axon extension	2/122	45/11800	0.0787332	1.10384	0.278053	0.223986	Sema5a/Sema7a	2
GO:0050818	regulation of coagulation	2/122	45/11800	0.0787332	1.10384	0.278053	0.223986	Cav1/Plau	2
GO:0051496	positive regulation of stress fiber assembly	2/122	45/11800	0.0787332	1.10384	0.278053	0.223986	Ccn2/Nox4	2
GO:0071674	mononuclear cell migration	2/122	45/11800	0.0787332	1.10384	0.278053	0.223986	Csf1/Csf1r	2
GO:1901379	regulation of potassium ion transmembrane transport	2/122	45/11800	0.0787332	1.10384	0.278053	0.223986	Cav1/Wnk3	2
GO:1902305	regulation of sodium ion transmembrane transport	2/122	45/11800	0.0787332	1.10384	0.278053	0.223986	Scn5a/Wnk3	2
GO:0071902	positive regulation of protein serine/threonine kinase activity	5/122	221/11800	0.0790849	1.10191	0.278107	0.22403	Fgf2/Itga1/Nox4/Csf1r/Igf1	5
GO:0048640	negative regulation of developmental growth	3/122	97/11800	0.0791067	1.10179	0.278107	0.22403	Cdkn1a/Sema5a/Sema7a	3
GO:0090090	negative regulation of canonical Wnt signaling pathway	3/122	97/11800	0.0791067	1.10179	0.278107	0.22403	Cav1/Fermt1/Cdh2	3
GO:1901652	response to peptide	6/122	289/11800	0.0791632	1.10148	0.278107	0.22403	Vim/Cav1/Mmp9/Pid1/Cacna2d1/Igf1	6
GO:0001666	response to hypoxia	4/122	157/11800	0.0797343	1.09835	0.279382	0.225058	Cav1/Plau/Ddah1/Vegfc	4
GO:0060348	bone development	4/122	157/11800	0.0797343	1.09835	0.279382	0.225058	Has2/Chsy1/P3h1/Igf1	4
GO:0051271	negative regulation of cellular component movement	5/122	223/11800	0.0814659	1.08902	0.282471	0.227546	Timp1/Phldb2/Fgf2/Sema5a/Sema7a	5
GO:0001736	establishment of planar polarity	2/122	46/11800	0.0817735	1.08739	0.282471	0.227546	Brsk1/Plekha4	2
GO:0007164	establishment of tissue polarity	2/122	46/11800	0.0817735	1.08739	0.282471	0.227546	Brsk1/Plekha4	2
GO:0010324	membrane invagination	2/122	46/11800	0.0817735	1.08739	0.282471	0.227546	Itga2/Megf10	2
GO:0010656	negative regulation of muscle cell apoptotic process	2/122	46/11800	0.0817735	1.08739	0.282471	0.227546	Cav1/Igf1	2
GO:0035924	cellular response to vascular endothelial growth factor stimulus	2/122	46/11800	0.0817735	1.08739	0.282471	0.227546	Ccbe1/Vegfc	2
GO:0060294	cilium movement involved in cell motility	2/122	46/11800	0.0817735	1.08739	0.282471	0.227546	Cfap43/Cfap69	2
GO:0060675	ureteric bud morphogenesis	2/122	46/11800	0.0817735	1.08739	0.282471	0.227546	Gdnf/Fgf2	2
GO:0098659	inorganic cation import across plasma membrane	2/122	46/11800	0.0817735	1.08739	0.282471	0.227546	Scn5a/Wnk3	2
GO:0099587	inorganic ion import across plasma membrane	2/122	46/11800	0.0817735	1.08739	0.282471	0.227546	Scn5a/Wnk3	2
GO:1990928	response to amino acid starvation	2/122	46/11800	0.0817735	1.08739	0.282471	0.227546	Cdkn1a/Rnf152	2
GO:0002250	adaptive immune response	5/122	224/11800	0.0826706	1.08265	0.284685	0.229329	Il18r1/Foxj1/Il18rap/Spn/Il1rl1	5
GO:0042391	regulation of membrane potential	5/122	224/11800	0.0826706	1.08265	0.284685	0.229329	Cav1/Syne1/Pid1/Scn5a/Cacna2d1	5
GO:0007292	female gamete generation	3/122	99/11800	0.0829448	1.08121	0.284685	0.229329	Plau/Bnc1/Igf1	3
GO:0034767	positive regulation of ion transmembrane transport	3/122	99/11800	0.0829448	1.08121	0.284685	0.229329	Stac2/Wnk3/Cacna2d1	3
GO:0050777	negative regulation of immune response	3/122	99/11800	0.0829448	1.08121	0.284685	0.229329	Foxj1/Spn/Il1rl1	3
GO:0001822	kidney development	5/122	225/11800	0.0838849	1.07632	0.287544	0.231632	Mmp9/Gdnf/Crlf1/Fgf2/Adamts6	5
GO:0048705	skeletal system morphogenesis	4/122	160/11800	0.0841192	1.0751	0.287743	0.231793	Ccn2/Has2/Chsy1/Sox11	4
GO:0002521	leukocyte differentiation	7/122	365/11800	0.0841575	1.07491	0.287743	0.231793	Csf1/Il18r1/Foxj1/Spn/Ctla2a/Csf1r/Csf2	7
GO:0021510	spinal cord development	2/122	47/11800	0.0848497	1.07135	0.289006	0.232809	Sox11/Gdnf	2
GO:0061035	regulation of cartilage development	2/122	47/11800	0.0848497	1.07135	0.289006	0.232809	Ccn1/Ccn2	2
GO:0072171	mesonephric tubule morphogenesis	2/122	47/11800	0.0848497	1.07135	0.289006	0.232809	Gdnf/Fgf2	2
GO:1902903	regulation of supramolecular fiber organization	6/122	295/11800	0.0854053	1.06852	0.29053	0.234037	Cav1/Ccn2/Phldb2/Sema5a/Nox4/Coro1a	6
GO:0021537	telencephalon development	4/122	161/11800	0.0856068	1.06749	0.290846	0.234292	Cdh2/Cntn2/Sema7a/Csf1r	4
GO:0072073	kidney epithelium development	3/122	101/11800	0.0868619	1.06117	0.292911	0.235955	Gdnf/Crlf1/Fgf2	3
GO:0072089	stem cell proliferation	3/122	101/11800	0.0868619	1.06117	0.292911	0.235955	Fermt1/Sox11/Vegfc	3
GO:0106106	cold-induced thermogenesis	3/122	101/11800	0.0868619	1.06117	0.292911	0.235955	Cav1/Il18r1/Dio2	3
GO:0120161	regulation of cold-induced thermogenesis	3/122	101/11800	0.0868619	1.06117	0.292911	0.235955	Cav1/Il18r1/Dio2	3
GO:0055065	metal ion homeostasis	7/122	368/11800	0.0869938	1.06051	0.292911	0.235955	Cav1/Ank1/Fgf2/Scn5a/Cacna2d1/Coro1a/Fam20a	7
GO:0036293	response to decreased oxygen levels	4/122	162/11800	0.0871073	1.05995	0.292911	0.235955	Cav1/Plau/Ddah1/Vegfc	4
GO:0051480	regulation of cytosolic calcium ion concentration	4/122	162/11800	0.0871073	1.05995	0.292911	0.235955	Cav1/Fgf2/Cacna2d1/Coro1a	4
GO:0007600	sensory perception	5/122	228/11800	0.0875845	1.05757	0.292911	0.235955	Itga2/Ncam1/Cfap69/Sema5a/Igf1	5
GO:1905114	cell surface receptor signaling pathway involved in cell-cell signaling	7/122	369/11800	0.0879514	1.05576	0.292911	0.235955	Cav1/Fermt1/Cdh2/Syne1/Fgf2/Plekha4/Sema5a	7
GO:0030101	natural killer cell activation	2/122	48/11800	0.0879606	1.05571	0.292911	0.235955	Il18r1/Coro1a	2
GO:0031529	ruffle organization	2/122	48/11800	0.0879606	1.05571	0.292911	0.235955	Cav1/Csf1r	2
GO:0042130	negative regulation of T cell proliferation	2/122	48/11800	0.0879606	1.05571	0.292911	0.235955	Foxj1/Spn	2
GO:0043113	receptor clustering	2/122	48/11800	0.0879606	1.05571	0.292911	0.235955	Cdh2/Arhgef9	2
GO:0045453	bone resorption	2/122	48/11800	0.0879606	1.05571	0.292911	0.235955	Nox4/Csf1r	2
GO:0051384	response to glucocorticoid	2/122	48/11800	0.0879606	1.05571	0.292911	0.235955	Acsbg1/Gdnf	2
GO:0060443	mammary gland morphogenesis	2/122	48/11800	0.0879606	1.05571	0.292911	0.235955	Csf1/Cav1	2
GO:1901653	cellular response to peptide	5/122	229/11800	0.0888366	1.05141	0.295139	0.23775	Vim/Cav1/Pid1/Cacna2d1/Igf1	5
GO:0051250	negative regulation of lymphocyte activation	3/122	102/11800	0.0888496	1.05134	0.295139	0.23775	Foxj1/Sox11/Spn	3
GO:0007268	chemical synaptic transmission	7/122	371/11800	0.0898845	1.04631	0.29784	0.239926	Cdh2/Mmp9/Ncam1/Syne1/Gdnf/Cntn2/Brsk1	7
GO:0098916	anterograde trans-synaptic signaling	7/122	371/11800	0.0898845	1.04631	0.29784	0.239926	Cdh2/Mmp9/Ncam1/Syne1/Gdnf/Cntn2/Brsk1	7
GO:0043405	regulation of MAP kinase activity	5/122	230/11800	0.090098	1.04528	0.297972	0.240033	Cav1/Fgf2/Itga1/Nox4/Igf1	5
GO:0007611	learning or memory	4/122	164/11800	0.0901466	1.04505	0.297972	0.240033	Ncam1/Cntn2/Brsk1/Igf1	4
GO:2000278	regulation of DNA biosynthetic process	3/122	103/11800	0.0908564	1.04164	0.298932	0.240806	Cdkn1a/Fgf2/Nox4	3
GO:0008543	fibroblast growth factor receptor signaling pathway	2/122	49/11800	0.0911052	1.04046	0.298932	0.240806	Ccn2/Fgf2	2
GO:0035914	skeletal muscle cell differentiation	2/122	49/11800	0.0911052	1.04046	0.298932	0.240806	Megf10/Sox11	2
GO:0045670	regulation of osteoclast differentiation	2/122	49/11800	0.0911052	1.04046	0.298932	0.240806	Csf1/Csf1r	2
GO:0046888	negative regulation of hormone secretion	2/122	49/11800	0.0911052	1.04046	0.298932	0.240806	Il11/Ucn2	2
GO:0048678	response to axon injury	2/122	49/11800	0.0911052	1.04046	0.298932	0.240806	Tnc/Fgf2	2
GO:0022412	cellular process involved in reproduction in multicellular organism	5/122	231/11800	0.0913687	1.0392	0.299431	0.241207	Cfap43/Bnc1/Cfap69/Septin4/Igf1	5
GO:0051099	positive regulation of binding	4/122	165/11800	0.0916853	1.0377	0.300093	0.241741	Cav1/Itga2/Mmp9/Igf1	4
GO:0010975	regulation of neuron projection development	8/122	447/11800	0.0917946	1.03718	0.300093	0.241741	Vim/Cdh2/P3h1/Syne1/Cntn2/Brsk1/Sema5a/Sema7a	8
GO:0031960	response to corticosteroid	2/122	50/11800	0.0942826	1.02557	0.302205	0.243442	Acsbg1/Gdnf	2
GO:0032370	positive regulation of lipid transport	2/122	50/11800	0.0942826	1.02557	0.302205	0.243442	Cav1/Pla2r1	2
GO:0060271	cilium assembly	5/122	235/11800	0.0965446	1.01527	0.302205	0.243442	Cfap43/Foxj1/Syne1/Dzip1l/Cfap69	5
GO:0072001	renal system development	5/122	235/11800	0.0965446	1.01527	0.302205	0.243442	Mmp9/Gdnf/Crlf1/Fgf2/Adamts6	5
GO:0099537	trans-synaptic signaling	7/122	378/11800	0.09684	1.01395	0.302205	0.243442	Cdh2/Mmp9/Ncam1/Syne1/Gdnf/Cntn2/Brsk1	7
GO:0033135	regulation of peptidyl-serine phosphorylation	3/122	106/11800	0.0969895	1.01328	0.302205	0.243442	Cav1/Gfra2/Il11	3
GO:0048592	eye morphogenesis	3/122	106/11800	0.0969895	1.01328	0.302205	0.243442	Col5a2/Sox11/Fgf2	3
GO:0001539	cilium or flagellum-dependent cell motility	2/122	51/11800	0.0974917	1.01103	0.302205	0.243442	Cfap43/Cfap69	2
GO:0051781	positive regulation of cell division	2/122	51/11800	0.0974917	1.01103	0.302205	0.243442	Vegfc/Fgf2	2
GO:0060285	cilium-dependent cell motility	2/122	51/11800	0.0974917	1.01103	0.302205	0.243442	Cfap43/Cfap69	2
GO:1903078	positive regulation of protein localization to plasma membrane	2/122	51/11800	0.0974917	1.01103	0.302205	0.243442	Stac2/Wnk3	2
GO:0071417	cellular response to organonitrogen compound	7/122	379/11800	0.0978576	1.00941	0.302205	0.243442	Vim/Col5a2/Cav1/Mmp3/Pid1/Cacna2d1/Igf1	7
GO:0006898	receptor-mediated endocytosis	4/122	169/11800	0.0979653	1.00893	0.302205	0.243442	Cav1/Syne1/Cntn2/Pla2r1	4
GO:0001821	histamine secretion	1/122	10/11800	0.0987458	1.00548	0.302205	0.243442	Csf2	1
GO:0002438	acute inflammatory response to antigenic stimulus	1/122	10/11800	0.0987458	1.00548	0.302205	0.243442	Spn	1
GO:0002827	positive regulation of T-helper 1 type immune response	1/122	10/11800	0.0987458	1.00548	0.302205	0.243442	Il18r1	1
GO:0006977	DNA damage response, signal transduction by p53 class mediator resulting in cell cycle arrest	1/122	10/11800	0.0987458	1.00548	0.302205	0.243442	Cdkn1a	1
GO:0010623	programmed cell death involved in cell development	1/122	10/11800	0.0987458	1.00548	0.302205	0.243442	Fgf2	1
GO:0014842	regulation of skeletal muscle satellite cell proliferation	1/122	10/11800	0.0987458	1.00548	0.302205	0.243442	Fgf2	1
GO:0015701	bicarbonate transport	1/122	10/11800	0.0987458	1.00548	0.302205	0.243442	Slc4a11	1
GO:0030836	positive regulation of actin filament depolymerization	1/122	10/11800	0.0987458	1.00548	0.302205	0.243442	Sema5a	1
GO:0031915	positive regulation of synaptic plasticity	1/122	10/11800	0.0987458	1.00548	0.302205	0.243442	Mmp9	1
GO:0032225	regulation of synaptic transmission, dopaminergic	1/122	10/11800	0.0987458	1.00548	0.302205	0.243442	Gdnf	1
GO:0032691	negative regulation of interleukin-1 beta production	1/122	10/11800	0.0987458	1.00548	0.302205	0.243442	Igf1	1
GO:0032754	positive regulation of interleukin-5 production	1/122	10/11800	0.0987458	1.00548	0.302205	0.243442	Il1rl1	1
GO:0034392	negative regulation of smooth muscle cell apoptotic process	1/122	10/11800	0.0987458	1.00548	0.302205	0.243442	Igf1	1
GO:0035988	chondrocyte proliferation	1/122	10/11800	0.0987458	1.00548	0.302205	0.243442	Ccn2	1
GO:0042745	circadian sleep/wake cycle	1/122	10/11800	0.0987458	1.00548	0.302205	0.243442	Csf2	1
GO:0043373	CD4-positive, alpha-beta T cell lineage commitment	1/122	10/11800	0.0987458	1.00548	0.302205	0.243442	Spn	1
GO:0044766	multi-organism transport	1/122	10/11800	0.0987458	1.00548	0.302205	0.243442	Cav1	1
GO:0045725	positive regulation of glycogen biosynthetic process	1/122	10/11800	0.0987458	1.00548	0.302205	0.243442	Igf1	1
GO:0046794	transport of virus	1/122	10/11800	0.0987458	1.00548	0.302205	0.243442	Cav1	1
GO:0046886	positive regulation of hormone biosynthetic process	1/122	10/11800	0.0987458	1.00548	0.302205	0.243442	Igf1	1
GO:0048240	sperm capacitation	1/122	10/11800	0.0987458	1.00548	0.302205	0.243442	Septin4	1
GO:0048557	embryonic digestive tract morphogenesis	1/122	10/11800	0.0987458	1.00548	0.302205	0.243442	Sox11	1
GO:0060019	radial glial cell differentiation	1/122	10/11800	0.0987458	1.00548	0.302205	0.243442	Cdh2	1
GO:0060020	Bergmann glial cell differentiation	1/122	10/11800	0.0987458	1.00548	0.302205	0.243442	Vim	1
GO:0060056	mammary gland involution	1/122	10/11800	0.0987458	1.00548	0.302205	0.243442	Cav1	1
GO:0060231	mesenchymal to epithelial transition	1/122	10/11800	0.0987458	1.00548	0.302205	0.243442	Gdnf	1
GO:0060442	branching involved in prostate gland morphogenesis	1/122	10/11800	0.0987458	1.00548	0.302205	0.243442	Igf1	1
GO:0060525	prostate glandular acinus development	1/122	10/11800	0.0987458	1.00548	0.302205	0.243442	Igf1	1
GO:0070307	lens fiber cell development	1/122	10/11800	0.0987458	1.00548	0.302205	0.243442	Vim	1
GO:0072077	renal vesicle morphogenesis	1/122	10/11800	0.0987458	1.00548	0.302205	0.243442	Gdnf	1
GO:0072584	caveolin-mediated endocytosis	1/122	10/11800	0.0987458	1.00548	0.302205	0.243442	Cav1	1
GO:0090185	negative regulation of kidney development	1/122	10/11800	0.0987458	1.00548	0.302205	0.243442	Mmp9	1
GO:0090594	inflammatory response to wounding	1/122	10/11800	0.0987458	1.00548	0.302205	0.243442	Timp1	1
GO:0097091	synaptic vesicle clustering	1/122	10/11800	0.0987458	1.00548	0.302205	0.243442	Cdh2	1
GO:0098911	regulation of ventricular cardiac muscle cell action potential	1/122	10/11800	0.0987458	1.00548	0.302205	0.243442	Cav1	1
GO:1900038	negative regulation of cellular response to hypoxia	1/122	10/11800	0.0987458	1.00548	0.302205	0.243442	Ddah1	1
GO:1902579	multi-organism localization	1/122	10/11800	0.0987458	1.00548	0.302205	0.243442	Cav1	1
GO:1904706	negative regulation of vascular smooth muscle cell proliferation	1/122	10/11800	0.0987458	1.00548	0.302205	0.243442	Cdkn1a	1
GO:1905153	regulation of membrane invagination	1/122	10/11800	0.0987458	1.00548	0.302205	0.243442	Itga2	1
GO:1905288	vascular associated smooth muscle cell apoptotic process	1/122	10/11800	0.0987458	1.00548	0.302205	0.243442	Igf1	1
GO:1905459	regulation of vascular associated smooth muscle cell apoptotic process	1/122	10/11800	0.0987458	1.00548	0.302205	0.243442	Igf1	1
GO:1905874	regulation of postsynaptic density organization	1/122	10/11800	0.0987458	1.00548	0.302205	0.243442	Cdh2	1
GO:2001044	regulation of integrin-mediated signaling pathway	1/122	10/11800	0.0987458	1.00548	0.302205	0.243442	Timp1	1
GO:1990845	adaptive thermogenesis	3/122	107/11800	0.0990706	1.00405	0.302854	0.243965	Cav1/Il18r1/Dio2	3
GO:0032233	positive regulation of actin filament bundle assembly	2/122	52/11800	0.100732	0.996834	0.305841	0.246371	Ccn2/Nox4	2
GO:0034109	homotypic cell-cell adhesion	2/122	52/11800	0.100732	0.996834	0.305841	0.246371	Megf10/Ncam1	2
GO:0043367	CD4-positive, alpha-beta T cell differentiation	2/122	52/11800	0.100732	0.996834	0.305841	0.246371	Il18r1/Spn	2
GO:0050771	negative regulation of axonogenesis	2/122	52/11800	0.100732	0.996834	0.305841	0.246371	Sema5a/Sema7a	2
GO:0072078	nephron tubule morphogenesis	2/122	52/11800	0.100732	0.996834	0.305841	0.246371	Gdnf/Fgf2	2
GO:1902750	negative regulation of cell cycle G2/M phase transition	2/122	52/11800	0.100732	0.996834	0.305841	0.246371	Cdkn1a/Brsk1	2
GO:0045834	positive regulation of lipid metabolic process	3/122	108/11800	0.10117	0.994949	0.306508	0.246908	Ccn1/Fgf2/Igf1	3
GO:0043406	positive regulation of MAP kinase activity	4/122	171/11800	0.101179	0.994908	0.306508	0.246908	Fgf2/Itga1/Nox4/Igf1	4
GO:0048872	homeostasis of number of cells	5/122	239/11800	0.101867	0.991965	0.308244	0.248307	Csf1/Ets1/Cdh2/Ank1/Coro1a	5
GO:0098742	cell-cell adhesion via plasma-membrane adhesion molecules	3/122	109/11800	0.103287	0.985954	0.308251	0.248313	Cdh2/Pcdh18/Cdh10	3
GO:0060249	anatomical structure homeostasis	6/122	311/11800	0.103344	0.985713	0.308251	0.248313	Csf1/Ccn2/Wnk3/Nox4/Coro1a/Csf1r	6
GO:0002709	regulation of T cell mediated immunity	2/122	53/11800	0.104001	0.982961	0.308251	0.248313	Il18r1/Spn	2
GO:0018958	phenol-containing compound metabolic process	2/122	53/11800	0.104001	0.982961	0.308251	0.248313	Dio2/Tph1	2
GO:0048708	astrocyte differentiation	2/122	53/11800	0.104001	0.982961	0.308251	0.248313	Vim/Cntn2	2
GO:0072088	nephron epithelium morphogenesis	2/122	53/11800	0.104001	0.982961	0.308251	0.248313	Gdnf/Fgf2	2
GO:0070482	response to oxygen levels	4/122	173/11800	0.104442	0.981124	0.308251	0.248313	Cav1/Plau/Ddah1/Vegfc	4
GO:0016049	cell growth	7/122	387/11800	0.106212	0.973827	0.308251	0.248313	Cdkn1a/Emp3/P3h1/Sema5a/Rrad/Sema7a/Igf1	7
GO:0001836	release of cytochrome c from mitochondria	2/122	54/11800	0.1073	0.969401	0.308251	0.248313	Mmp9/Igf1	2
GO:0045600	positive regulation of fat cell differentiation	2/122	54/11800	0.1073	0.969401	0.308251	0.248313	Igf1/Tph1	2
GO:0046324	regulation of glucose import	2/122	54/11800	0.1073	0.969401	0.308251	0.248313	Pid1/Igf1	2
GO:0072028	nephron morphogenesis	2/122	54/11800	0.1073	0.969401	0.308251	0.248313	Gdnf/Fgf2	2
GO:0062013	positive regulation of small molecule metabolic process	3/122	111/11800	0.107574	0.968294	0.308251	0.248313	Has2/Pid1/Igf1	3
GO:1902115	regulation of organelle assembly	4/122	175/11800	0.107753	0.967571	0.308251	0.248313	Msn/Syne1/Arhgef9/Csf2	4
GO:0001845	phagolysosome assembly	1/122	11/11800	0.108072	0.966288	0.308251	0.248313	Coro1a	1
GO:0002323	natural killer cell activation involved in immune response	1/122	11/11800	0.108072	0.966288	0.308251	0.248313	Coro1a	1
GO:0002643	regulation of tolerance induction	1/122	11/11800	0.108072	0.966288	0.308251	0.248313	Foxj1	1
GO:0002710	negative regulation of T cell mediated immunity	1/122	11/11800	0.108072	0.966288	0.308251	0.248313	Spn	1
GO:0002717	positive regulation of natural killer cell mediated immunity	1/122	11/11800	0.108072	0.966288	0.308251	0.248313	Il18rap	1
GO:0003352	regulation of cilium movement	1/122	11/11800	0.108072	0.966288	0.308251	0.248313	Cfap69	1
GO:0006590	thyroid hormone generation	1/122	11/11800	0.108072	0.966288	0.308251	0.248313	Dio2	1
GO:0007635	chemosensory behavior	1/122	11/11800	0.108072	0.966288	0.308251	0.248313	Cfap69	1
GO:0019228	neuronal action potential	1/122	11/11800	0.108072	0.966288	0.308251	0.248313	Scn5a	1
GO:0030157	pancreatic juice secretion	1/122	11/11800	0.108072	0.966288	0.308251	0.248313	Wnk3	1
GO:0030431	sleep	1/122	11/11800	0.108072	0.966288	0.308251	0.248313	Csf2	1
GO:0032305	positive regulation of icosanoid secretion	1/122	11/11800	0.108072	0.966288	0.308251	0.248313	Pla2r1	1
GO:0032634	interleukin-5 production	1/122	11/11800	0.108072	0.966288	0.308251	0.248313	Il1rl1	1
GO:0032674	regulation of interleukin-5 production	1/122	11/11800	0.108072	0.966288	0.308251	0.248313	Il1rl1	1
GO:0036065	fucosylation	1/122	11/11800	0.108072	0.966288	0.308251	0.248313	Fut4	1
GO:0036295	cellular response to increased oxygen levels	1/122	11/11800	0.108072	0.966288	0.308251	0.248313	Cav1	1
GO:0042501	serine phosphorylation of STAT protein	1/122	11/11800	0.108072	0.966288	0.308251	0.248313	Gfra2	1
GO:0042640	anagen	1/122	11/11800	0.108072	0.966288	0.308251	0.248313	Fermt1	1
GO:0045651	positive regulation of macrophage differentiation	1/122	11/11800	0.108072	0.966288	0.308251	0.248313	Csf1	1
GO:0045655	regulation of monocyte differentiation	1/122	11/11800	0.108072	0.966288	0.308251	0.248313	Csf1	1
GO:0045954	positive regulation of natural killer cell mediated cytotoxicity	1/122	11/11800	0.108072	0.966288	0.308251	0.248313	Il18rap	1
GO:0050966	detection of mechanical stimulus involved in sensory perception of pain	1/122	11/11800	0.108072	0.966288	0.308251	0.248313	Itga2	1
GO:0051580	regulation of neurotransmitter uptake	1/122	11/11800	0.108072	0.966288	0.308251	0.248313	Gdnf	1
GO:0051608	histamine transport	1/122	11/11800	0.108072	0.966288	0.308251	0.248313	Csf2	1
GO:0051764	actin crosslink formation	1/122	11/11800	0.108072	0.966288	0.308251	0.248313	Tnnt2	1
GO:0060736	prostate gland growth	1/122	11/11800	0.108072	0.966288	0.308251	0.248313	Igf1	1
GO:0060766	negative regulation of androgen receptor signaling pathway	1/122	11/11800	0.108072	0.966288	0.308251	0.248313	Igf1	1
GO:0070831	basement membrane assembly	1/122	11/11800	0.108072	0.966288	0.308251	0.248313	Phldb2	1
GO:0071850	mitotic cell cycle arrest	1/122	11/11800	0.108072	0.966288	0.308251	0.248313	Cdkn1a	1
GO:0072431	signal transduction involved in mitotic G1 DNA damage checkpoint	1/122	11/11800	0.108072	0.966288	0.308251	0.248313	Cdkn1a	1
GO:0097049	motor neuron apoptotic process	1/122	11/11800	0.108072	0.966288	0.308251	0.248313	Crlf1	1
GO:0097164	ammonium ion metabolic process	1/122	11/11800	0.108072	0.966288	0.308251	0.248313	Tph1	1
GO:0098698	postsynaptic specialization assembly	1/122	11/11800	0.108072	0.966288	0.308251	0.248313	Arhgef9	1
GO:1901163	regulation of trophoblast cell migration	1/122	11/11800	0.108072	0.966288	0.308251	0.248313	Timp1	1
GO:1902400	intracellular signal transduction involved in G1 DNA damage checkpoint	1/122	11/11800	0.108072	0.966288	0.308251	0.248313	Cdkn1a	1
GO:1902946	protein localization to early endosome	1/122	11/11800	0.108072	0.966288	0.308251	0.248313	Msn	1
GO:1903431	positive regulation of cell maturation	1/122	11/11800	0.108072	0.966288	0.308251	0.248313	Bnc1	1
GO:2000052	positive regulation of non-canonical Wnt signaling pathway	1/122	11/11800	0.108072	0.966288	0.308251	0.248313	Plekha4	1
GO:2000095	regulation of Wnt signaling pathway, planar cell polarity pathway	1/122	11/11800	0.108072	0.966288	0.308251	0.248313	Plekha4	1
GO:2000303	regulation of ceramide biosynthetic process	1/122	11/11800	0.108072	0.966288	0.308251	0.248313	Ccn1	1
GO:0072659	protein localization to plasma membrane	5/122	244/11800	0.108724	0.963674	0.309783	0.249547	Stac2/Cdh2/Ank1/Pid1/Wnk3	5
GO:0042552	myelination	3/122	112/11800	0.109743	0.959623	0.312024	0.251352	Cdh2/Cntn2/Igf1	3
GO:0048469	cell maturation	3/122	112/11800	0.109743	0.959623	0.312024	0.251352	Bnc1/Cntn2/Septin4	3
GO:0051098	regulation of binding	6/122	317/11800	0.110547	0.956453	0.313538	0.252572	Cdkn1a/Cav1/Itga2/Mmp9/Sox11/Igf1	6
GO:0060976	coronary vasculature development	2/122	55/11800	0.110626	0.956142	0.313538	0.252572	Fgf2/Adamts6	2
GO:0071230	cellular response to amino acid stimulus	2/122	55/11800	0.110626	0.956142	0.313538	0.252572	Col5a2/Mmp3	2
GO:0051345	positive regulation of hydrolase activity	7/122	392/11800	0.111624	0.952241	0.315623	0.254251	Ccn1/Ccn2/Itga2/Tnnt2/Foxj1/Fgf2/Itga1	7
GO:0007272	ensheathment of neurons	3/122	113/11800	0.111929	0.951056	0.315623	0.254251	Cdh2/Cntn2/Igf1	3
GO:0008366	axon ensheathment	3/122	113/11800	0.111929	0.951056	0.315623	0.254251	Cdh2/Cntn2/Igf1	3
GO:0051092	positive regulation of NF-kappaB transcription factor activity	3/122	113/11800	0.111929	0.951056	0.315623	0.254251	Cav1/Il18r1/Il18rap	3
GO:0015672	monovalent inorganic cation transport	5/122	247/11800	0.112945	0.947133	0.315623	0.254251	Cav1/Slc4a11/Ank1/Scn5a/Wnk3	5
GO:0043266	regulation of potassium ion transport	2/122	56/11800	0.113979	0.943173	0.315623	0.254251	Cav1/Wnk3	2
GO:0044773	mitotic DNA damage checkpoint	2/122	56/11800	0.113979	0.943173	0.315623	0.254251	Cdkn1a/Brsk1	2
GO:0048146	positive regulation of fibroblast proliferation	2/122	56/11800	0.113979	0.943173	0.315623	0.254251	Cdkn1a/Igf1	2
GO:0072676	lymphocyte migration	2/122	56/11800	0.113979	0.943173	0.315623	0.254251	Msn/Spn	2
GO:0120031	plasma membrane bounded cell projection assembly	7/122	395/11800	0.114942	0.939523	0.315623	0.254251	Cav1/Cfap43/Foxj1/Emp3/Syne1/Dzip1l/Cfap69	7
GO:0070507	regulation of microtubule cytoskeleton organization	4/122	180/11800	0.116235	0.934664	0.315623	0.254251	Cav1/Phldb2/Map9/Fsd1	4
GO:0099536	synaptic signaling	7/122	397/11800	0.117182	0.931139	0.315623	0.254251	Cdh2/Mmp9/Ncam1/Syne1/Gdnf/Cntn2/Brsk1	7
GO:0002043	blood vessel endothelial cell proliferation involved in sprouting angiogenesis	1/122	12/11800	0.117302	0.930695	0.315623	0.254251	Sema5a	1
GO:0002363	alpha-beta T cell lineage commitment	1/122	12/11800	0.117302	0.930695	0.315623	0.254251	Spn	1
GO:0002467	germinal center formation	1/122	12/11800	0.117302	0.930695	0.315623	0.254251	Foxj1	1
GO:0006027	glycosaminoglycan catabolic process	1/122	12/11800	0.117302	0.930695	0.315623	0.254251	Fgf2	1
GO:0006677	glycosylceramide metabolic process	1/122	12/11800	0.117302	0.930695	0.315623	0.254251	St6galnac6	1
GO:0006688	glycosphingolipid biosynthetic process	1/122	12/11800	0.117302	0.930695	0.315623	0.254251	St6galnac6	1
GO:0007100	mitotic centrosome separation	1/122	12/11800	0.117302	0.930695	0.315623	0.254251	Map9	1
GO:0007205	protein kinase C-activating G protein-coupled receptor signaling pathway	1/122	12/11800	0.117302	0.930695	0.315623	0.254251	Dgkh	1
GO:0010224	response to UV-B	1/122	12/11800	0.117302	0.930695	0.315623	0.254251	Cdkn1a	1
GO:0014857	regulation of skeletal muscle cell proliferation	1/122	12/11800	0.117302	0.930695	0.315623	0.254251	Fgf2	1
GO:0018149	peptide cross-linking	1/122	12/11800	0.117302	0.930695	0.315623	0.254251	F13a1	1
GO:0019377	glycolipid catabolic process	1/122	12/11800	0.117302	0.930695	0.315623	0.254251	Neu3	1
GO:0030204	chondroitin sulfate metabolic process	1/122	12/11800	0.117302	0.930695	0.315623	0.254251	Chsy1	1
GO:0030213	hyaluronan biosynthetic process	1/122	12/11800	0.117302	0.930695	0.315623	0.254251	Has2	1
GO:0033574	response to testosterone	1/122	12/11800	0.117302	0.930695	0.315623	0.254251	Msn	1
GO:0034350	regulation of glial cell apoptotic process	1/122	12/11800	0.117302	0.930695	0.315623	0.254251	Igf1	1
GO:0036296	response to increased oxygen levels	1/122	12/11800	0.117302	0.930695	0.315623	0.254251	Cav1	1
GO:0043589	skin morphogenesis	1/122	12/11800	0.117302	0.930695	0.315623	0.254251	Itga2	1
GO:0043652	engulfment of apoptotic cell	1/122	12/11800	0.117302	0.930695	0.315623	0.254251	Megf10	1
GO:0043931	ossification involved in bone maturation	1/122	12/11800	0.117302	0.930695	0.315623	0.254251	Igf1	1
GO:0044320	cellular response to leptin stimulus	1/122	12/11800	0.117302	0.930695	0.315623	0.254251	Pid1	1
GO:0044764	multi-organism cellular process	1/122	12/11800	0.117302	0.930695	0.315623	0.254251	Cav1	1
GO:0046479	glycosphingolipid catabolic process	1/122	12/11800	0.117302	0.930695	0.315623	0.254251	Neu3	1
GO:0048486	parasympathetic nervous system development	1/122	12/11800	0.117302	0.930695	0.315623	0.254251	Gdnf	1
GO:0050667	homocysteine metabolic process	1/122	12/11800	0.117302	0.930695	0.315623	0.254251	Nox4	1
GO:0061450	trophoblast cell migration	1/122	12/11800	0.117302	0.930695	0.315623	0.254251	Timp1	1
GO:0070875	positive regulation of glycogen metabolic process	1/122	12/11800	0.117302	0.930695	0.315623	0.254251	Igf1	1
GO:0072079	nephron tubule formation	1/122	12/11800	0.117302	0.930695	0.315623	0.254251	Gdnf	1
GO:0072087	renal vesicle development	1/122	12/11800	0.117302	0.930695	0.315623	0.254251	Gdnf	1
GO:0072273	metanephric nephron morphogenesis	1/122	12/11800	0.117302	0.930695	0.315623	0.254251	Gdnf	1
GO:0090190	positive regulation of branching involved in ureteric bud morphogenesis	1/122	12/11800	0.117302	0.930695	0.315623	0.254251	Gdnf	1
GO:0002718	regulation of cytokine production involved in immune response	2/122	57/11800	0.117359	0.930484	0.315623	0.254251	Il18r1/Sema7a	2
GO:0007586	digestion	2/122	57/11800	0.117359	0.930484	0.315623	0.254251	Wnk3/Ucn2	2
GO:0030148	sphingolipid biosynthetic process	2/122	57/11800	0.117359	0.930484	0.315623	0.254251	Ccn1/St6galnac6	2
GO:0060411	cardiac septum morphogenesis	2/122	57/11800	0.117359	0.930484	0.315623	0.254251	Ccn1/Sox11	2
GO:0061333	renal tubule morphogenesis	2/122	57/11800	0.117359	0.930484	0.315623	0.254251	Gdnf/Fgf2	2
GO:1900542	regulation of purine nucleotide metabolic process	2/122	57/11800	0.117359	0.930484	0.315623	0.254251	Pid1/Igf1	2
GO:1904377	positive regulation of protein localization to cell periphery	2/122	57/11800	0.117359	0.930484	0.315623	0.254251	Stac2/Wnk3	2
GO:2000378	negative regulation of reactive oxygen species metabolic process	2/122	57/11800	0.117359	0.930484	0.315623	0.254251	Cav1/Mmp3	2
GO:0006814	sodium ion transport	3/122	116/11800	0.118587	0.925961	0.317337	0.255632	Slc4a11/Scn5a/Wnk3	3
GO:0007519	skeletal muscle tissue development	3/122	116/11800	0.118587	0.925961	0.317337	0.255632	Cav1/Megf10/Sox11	3
GO:0010466	negative regulation of peptidase activity	3/122	116/11800	0.118587	0.925961	0.317337	0.255632	Timp1/Mmp9/Igf1	3
GO:0051147	regulation of muscle cell differentiation	3/122	116/11800	0.118587	0.925961	0.317337	0.255632	Megf10/Rbpms2/Igf1	3
GO:1904375	regulation of protein localization to cell periphery	3/122	116/11800	0.118587	0.925961	0.317337	0.255632	Stac2/Pid1/Wnk3	3
GO:0016055	Wnt signaling pathway	6/122	324/11800	0.119269	0.923473	0.317751	0.255965	Cav1/Fermt1/Cdh2/Fgf2/Plekha4/Sema5a	6
GO:0090066	regulation of anatomical structure size	7/122	399/11800	0.119445	0.922831	0.317751	0.255965	Cav1/Cntn2/Itga1/Sema5a/Wnk3/Coro1a/Sema7a	7
GO:0003007	heart morphogenesis	4/122	182/11800	0.119708	0.921877	0.317751	0.255965	Ccn1/Has2/Tnnt2/Sox11	4
GO:0001558	regulation of cell growth	6/122	325/11800	0.120542	0.91886	0.317751	0.255965	Cdkn1a/P3h1/Sema5a/Rrad/Sema7a/Igf1	6
GO:0198738	cell-cell signaling by wnt	6/122	325/11800	0.120542	0.91886	0.317751	0.255965	Cav1/Fermt1/Cdh2/Fgf2/Plekha4/Sema5a	6
GO:0007276	gamete generation	7/122	400/11800	0.120585	0.918705	0.317751	0.255965	Plau/Cfap43/Bnc1/Syne1/Cfap69/Septin4/Igf1	7
GO:0006140	regulation of nucleotide metabolic process	2/122	58/11800	0.120764	0.918064	0.317751	0.255965	Pid1/Igf1	2
GO:0042116	macrophage activation	2/122	58/11800	0.120764	0.918064	0.317751	0.255965	Il1rl1/Csf2	2
GO:0001659	temperature homeostasis	3/122	117/11800	0.120839	0.917792	0.317751	0.255965	Cav1/Il18r1/Dio2	3
GO:0002695	negative regulation of leukocyte activation	3/122	117/11800	0.120839	0.917792	0.317751	0.255965	Foxj1/Sox11/Spn	3
GO:0030217	T cell differentiation	4/122	184/11800	0.123226	0.909298	0.317751	0.255965	Il18r1/Foxj1/Spn/Ctla2a	4
GO:0002286	T cell activation involved in immune response	2/122	59/11800	0.124193	0.905904	0.317751	0.255965	Il18r1/Spn	2
GO:0007589	body fluid secretion	2/122	59/11800	0.124193	0.905904	0.317751	0.255965	Cav1/Wnk3	2
GO:0010522	regulation of calcium ion transport into cytosol	2/122	59/11800	0.124193	0.905904	0.317751	0.255965	Cav1/Coro1a	2
GO:0032507	maintenance of protein location in cell	2/122	59/11800	0.124193	0.905904	0.317751	0.255965	Cav1/Syne1	2
GO:0042058	regulation of epidermal growth factor receptor signaling pathway	2/122	59/11800	0.124193	0.905904	0.317751	0.255965	Mmp9/Itga1	2
GO:0048477	oogenesis	2/122	59/11800	0.124193	0.905904	0.317751	0.255965	Bnc1/Igf1	2
GO:1901655	cellular response to ketone	2/122	59/11800	0.124193	0.905904	0.317751	0.255965	Msn/Gdnf	2
GO:0044782	cilium organization	5/122	255/11800	0.124581	0.904549	0.317751	0.255965	Cfap43/Foxj1/Syne1/Dzip1l/Cfap69	5
GO:0002285	lymphocyte activation involved in immune response	3/122	119/11800	0.12539	0.901737	0.317751	0.255965	Il18r1/Spn/Coro1a	3
GO:0001502	cartilage condensation	1/122	13/11800	0.126437	0.898124	0.317751	0.255965	Ccn2	1
GO:0001963	synaptic transmission, dopaminergic	1/122	13/11800	0.126437	0.898124	0.317751	0.255965	Gdnf	1
GO:0007218	neuropeptide signaling pathway	1/122	13/11800	0.126437	0.898124	0.317751	0.255965	Ltb4r2	1
GO:0010172	embryonic body morphogenesis	1/122	13/11800	0.126437	0.898124	0.317751	0.255965	Phldb2	1
GO:0010575	positive regulation of vascular endothelial growth factor production	1/122	13/11800	0.126437	0.898124	0.317751	0.255965	Ccbe1	1
GO:0010935	regulation of macrophage cytokine production	1/122	13/11800	0.126437	0.898124	0.317751	0.255965	Sema7a	1
GO:0021983	pituitary gland development	1/122	13/11800	0.126437	0.898124	0.317751	0.255965	Fgf2	1
GO:0031639	plasminogen activation	1/122	13/11800	0.126437	0.898124	0.317751	0.255965	Plau	1
GO:0031643	positive regulation of myelination	1/122	13/11800	0.126437	0.898124	0.317751	0.255965	Igf1	1
GO:0032060	bleb assembly	1/122	13/11800	0.126437	0.898124	0.317751	0.255965	Emp3	1
GO:0032352	positive regulation of hormone metabolic process	1/122	13/11800	0.126437	0.898124	0.317751	0.255965	Igf1	1
GO:0032516	positive regulation of phosphoprotein phosphatase activity	1/122	13/11800	0.126437	0.898124	0.317751	0.255965	Itga1	1
GO:0033690	positive regulation of osteoblast proliferation	1/122	13/11800	0.126437	0.898124	0.317751	0.255965	Ccn1	1
GO:0042308	negative regulation of protein import into nucleus	1/122	13/11800	0.126437	0.898124	0.317751	0.255965	Fermt1	1
GO:0042403	thyroid hormone metabolic process	1/122	13/11800	0.126437	0.898124	0.317751	0.255965	Dio2	1
GO:0042532	negative regulation of tyrosine phosphorylation of STAT protein	1/122	13/11800	0.126437	0.898124	0.317751	0.255965	Cav1	1
GO:0043011	myeloid dendritic cell differentiation	1/122	13/11800	0.126437	0.898124	0.317751	0.255965	Csf2	1
GO:0043116	negative regulation of vascular permeability	1/122	13/11800	0.126437	0.898124	0.317751	0.255965	Ddah1	1
GO:0043369	CD4-positive or CD8-positive, alpha-beta T cell lineage commitment	1/122	13/11800	0.126437	0.898124	0.317751	0.255965	Spn	1
GO:0043517	positive regulation of DNA damage response, signal transduction by p53 class mediator	1/122	13/11800	0.126437	0.898124	0.317751	0.255965	Pla2r1	1
GO:0045683	negative regulation of epidermis development	1/122	13/11800	0.126437	0.898124	0.317751	0.255965	Fermt1	1
GO:0048548	regulation of pinocytosis	1/122	13/11800	0.126437	0.898124	0.317751	0.255965	Cav1	1
GO:0048857	neural nucleus development	1/122	13/11800	0.126437	0.898124	0.317751	0.255965	Fgf2	1
GO:0050482	arachidonic acid secretion	1/122	13/11800	0.126437	0.898124	0.317751	0.255965	Pla2r1	1
GO:0051151	negative regulation of smooth muscle cell differentiation	1/122	13/11800	0.126437	0.898124	0.317751	0.255965	Rbpms2	1
GO:0051299	centrosome separation	1/122	13/11800	0.126437	0.898124	0.317751	0.255965	Map9	1
GO:0051451	myoblast migration	1/122	13/11800	0.126437	0.898124	0.317751	0.255965	Megf10	1
GO:0060644	mammary gland epithelial cell differentiation	1/122	13/11800	0.126437	0.898124	0.317751	0.255965	Fgf2	1
GO:0061051	positive regulation of cell growth involved in cardiac muscle cell development	1/122	13/11800	0.126437	0.898124	0.317751	0.255965	Igf1	1
GO:0061213	positive regulation of mesonephros development	1/122	13/11800	0.126437	0.898124	0.317751	0.255965	Gdnf	1
GO:0070886	positive regulation of calcineurin-NFAT signaling cascade	1/122	13/11800	0.126437	0.898124	0.317751	0.255965	Igf1	1
GO:0071712	ER-associated misfolded protein catabolic process	1/122	13/11800	0.126437	0.898124	0.317751	0.255965	Uggt2	1
GO:0090153	regulation of sphingolipid biosynthetic process	1/122	13/11800	0.126437	0.898124	0.317751	0.255965	Ccn1	1
GO:0106058	positive regulation of calcineurin-mediated signaling	1/122	13/11800	0.126437	0.898124	0.317751	0.255965	Igf1	1
GO:1900543	negative regulation of purine nucleotide metabolic process	1/122	13/11800	0.126437	0.898124	0.317751	0.255965	Pid1	1
GO:1901017	negative regulation of potassium ion transmembrane transporter activity	1/122	13/11800	0.126437	0.898124	0.317751	0.255965	Cav1	1
GO:1902430	negative regulation of amyloid-beta formation	1/122	13/11800	0.126437	0.898124	0.317751	0.255965	Igf1	1
GO:1903651	positive regulation of cytoplasmic transport	1/122	13/11800	0.126437	0.898124	0.317751	0.255965	Msn	1
GO:1903963	arachidonate transport	1/122	13/11800	0.126437	0.898124	0.317751	0.255965	Pla2r1	1
GO:1904590	negative regulation of protein import	1/122	13/11800	0.126437	0.898124	0.317751	0.255965	Fermt1	1
GO:1905038	regulation of membrane lipid metabolic process	1/122	13/11800	0.126437	0.898124	0.317751	0.255965	Ccn1	1
GO:1905331	negative regulation of morphogenesis of an epithelium	1/122	13/11800	0.126437	0.898124	0.317751	0.255965	Phldb2	1
GO:1905668	positive regulation of protein localization to endosome	1/122	13/11800	0.126437	0.898124	0.317751	0.255965	Msn	1
GO:2000193	positive regulation of fatty acid transport	1/122	13/11800	0.126437	0.898124	0.317751	0.255965	Pla2r1	1
GO:2001171	positive regulation of ATP biosynthetic process	1/122	13/11800	0.126437	0.898124	0.317751	0.255965	Pid1	1
GO:0030031	cell projection assembly	7/122	406/11800	0.127546	0.894335	0.3194	0.257294	Cav1/Cfap43/Foxj1/Emp3/Syne1/Dzip1l/Cfap69	7
GO:0030330	DNA damage response, signal transduction by p53 class mediator	2/122	60/11800	0.127645	0.893996	0.3194	0.257294	Cdkn1a/Pla2r1	2
GO:0044344	cellular response to fibroblast growth factor stimulus	2/122	60/11800	0.127645	0.893996	0.3194	0.257294	Ccn2/Fgf2	2
GO:2001244	positive regulation of intrinsic apoptotic signaling pathway	2/122	60/11800	0.127645	0.893996	0.3194	0.257294	Cav1/Septin4	2
GO:0055001	muscle cell development	3/122	120/11800	0.127689	0.893847	0.3194	0.257294	Tnnt2/Megf10/Igf1	3
GO:0002274	myeloid leukocyte activation	3/122	121/11800	0.130003	0.886048	0.322078	0.259451	Il18rap/Il1rl1/Csf2	3
GO:0048167	regulation of synaptic plasticity	3/122	121/11800	0.130003	0.886048	0.322078	0.259451	Mmp9/Cntn2/Brsk1	3
GO:0032649	regulation of interferon-gamma production	2/122	61/11800	0.13112	0.882331	0.322078	0.259451	Il18r1/Il1rl1	2
GO:0050848	regulation of calcium-mediated signaling	2/122	61/11800	0.13112	0.882331	0.322078	0.259451	Ncam1/Igf1	2
GO:0070373	negative regulation of ERK1 and ERK2 cascade	2/122	61/11800	0.13112	0.882331	0.322078	0.259451	Cav1/Igf1	2
GO:0030178	negative regulation of Wnt signaling pathway	3/122	122/11800	0.132331	0.878338	0.322078	0.259451	Cav1/Fermt1/Cdh2	3
GO:0060538	skeletal muscle organ development	3/122	122/11800	0.132331	0.878338	0.322078	0.259451	Cav1/Megf10/Sox11	3
GO:0050890	cognition	4/122	190/11800	0.134041	0.872761	0.322078	0.259451	Ncam1/Cntn2/Brsk1/Igf1	4
GO:0019233	sensory perception of pain	2/122	62/11800	0.134617	0.8709	0.322078	0.259451	Itga2/Ncam1	2
GO:0044774	mitotic DNA integrity checkpoint	2/122	62/11800	0.134617	0.8709	0.322078	0.259451	Cdkn1a/Brsk1	2
GO:0050688	regulation of defense response to virus	2/122	62/11800	0.134617	0.8709	0.322078	0.259451	Ddx60/Spn	2
GO:0070167	regulation of biomineral tissue development	2/122	62/11800	0.134617	0.8709	0.322078	0.259451	Ccn1/Odaph	2
GO:0071774	response to fibroblast growth factor	2/122	62/11800	0.134617	0.8709	0.322078	0.259451	Ccn2/Fgf2	2
GO:0110149	NA	2/122	62/11800	0.134617	0.8709	0.322078	0.259451	Ccn1/Odaph	2
GO:0002693	positive regulation of cellular extravasation	1/122	14/11800	0.135479	0.868128	0.322078	0.259451	Fut4	1
GO:0002726	positive regulation of T cell cytokine production	1/122	14/11800	0.135479	0.868128	0.322078	0.259451	Il18r1	1
GO:0002861	regulation of inflammatory response to antigenic stimulus	1/122	14/11800	0.135479	0.868128	0.322078	0.259451	Spn	1
GO:0003009	skeletal muscle contraction	1/122	14/11800	0.135479	0.868128	0.322078	0.259451	Stac2	1
GO:0003338	metanephros morphogenesis	1/122	14/11800	0.135479	0.868128	0.322078	0.259451	Gdnf	1
GO:0006525	arginine metabolic process	1/122	14/11800	0.135479	0.868128	0.322078	0.259451	Ddah1	1
GO:0009583	detection of light stimulus	1/122	14/11800	0.135479	0.868128	0.322078	0.259451	Sema5a	1
GO:0010225	response to UV-C	1/122	14/11800	0.135479	0.868128	0.322078	0.259451	1700007K13Rik	1
GO:0010310	regulation of hydrogen peroxide metabolic process	1/122	14/11800	0.135479	0.868128	0.322078	0.259451	Mmp3	1
GO:0017014	protein nitrosylation	1/122	14/11800	0.135479	0.868128	0.322078	0.259451	Ddah1	1
GO:0032148	activation of protein kinase B activity	1/122	14/11800	0.135479	0.868128	0.322078	0.259451	Igf1	1
GO:0032303	regulation of icosanoid secretion	1/122	14/11800	0.135479	0.868128	0.322078	0.259451	Pla2r1	1
GO:0034138	toll-like receptor 3 signaling pathway	1/122	14/11800	0.135479	0.868128	0.322078	0.259451	Cav1	1
GO:0035313	wound healing, spreading of epidermal cells	1/122	14/11800	0.135479	0.868128	0.322078	0.259451	Phldb2	1
GO:0035330	regulation of hippo signaling	1/122	14/11800	0.135479	0.868128	0.322078	0.259451	Sox11	1
GO:0042759	long-chain fatty acid biosynthetic process	1/122	14/11800	0.135479	0.868128	0.322078	0.259451	Acsbg1	1
GO:0044321	response to leptin	1/122	14/11800	0.135479	0.868128	0.322078	0.259451	Pid1	1
GO:0045198	establishment of epithelial cell apical/basal polarity	1/122	14/11800	0.135479	0.868128	0.322078	0.259451	Msn	1
GO:0045649	regulation of macrophage differentiation	1/122	14/11800	0.135479	0.868128	0.322078	0.259451	Csf1	1
GO:0045980	negative regulation of nucleotide metabolic process	1/122	14/11800	0.135479	0.868128	0.322078	0.259451	Pid1	1
GO:0046033	AMP metabolic process	1/122	14/11800	0.135479	0.868128	0.322078	0.259451	Nt5e	1
GO:0051895	negative regulation of focal adhesion assembly	1/122	14/11800	0.135479	0.868128	0.322078	0.259451	Phldb2	1
GO:0060253	negative regulation of glial cell proliferation	1/122	14/11800	0.135479	0.868128	0.322078	0.259451	Sox11	1
GO:0061029	eyelid development in camera-type eye	1/122	14/11800	0.135479	0.868128	0.322078	0.259451	Sox11	1
GO:0070977	bone maturation	1/122	14/11800	0.135479	0.868128	0.322078	0.259451	Igf1	1
GO:0071360	cellular response to exogenous dsRNA	1/122	14/11800	0.135479	0.868128	0.322078	0.259451	Cav1	1
GO:0072202	cell differentiation involved in metanephros development	1/122	14/11800	0.135479	0.868128	0.322078	0.259451	Gdnf	1
GO:0072413	signal transduction involved in mitotic cell cycle checkpoint	1/122	14/11800	0.135479	0.868128	0.322078	0.259451	Cdkn1a	1
GO:0090030	regulation of steroid hormone biosynthetic process	1/122	14/11800	0.135479	0.868128	0.322078	0.259451	Igf1	1
GO:0090189	regulation of branching involved in ureteric bud morphogenesis	1/122	14/11800	0.135479	0.868128	0.322078	0.259451	Gdnf	1
GO:0098743	cell aggregation	1/122	14/11800	0.135479	0.868128	0.322078	0.259451	Ccn2	1
GO:0098810	neurotransmitter reuptake	1/122	14/11800	0.135479	0.868128	0.322078	0.259451	Gdnf	1
GO:0150077	regulation of neuroinflammatory response	1/122	14/11800	0.135479	0.868128	0.322078	0.259451	Igf1	1
GO:0150118	NA	1/122	14/11800	0.135479	0.868128	0.322078	0.259451	Phldb2	1
GO:1900120	regulation of receptor binding	1/122	14/11800	0.135479	0.868128	0.322078	0.259451	Mmp9	1
GO:1901881	positive regulation of protein depolymerization	1/122	14/11800	0.135479	0.868128	0.322078	0.259451	Sema5a	1
GO:1902402	signal transduction involved in mitotic DNA damage checkpoint	1/122	14/11800	0.135479	0.868128	0.322078	0.259451	Cdkn1a	1
GO:1902403	signal transduction involved in mitotic DNA integrity checkpoint	1/122	14/11800	0.135479	0.868128	0.322078	0.259451	Cdkn1a	1
GO:1904294	positive regulation of ERAD pathway	1/122	14/11800	0.135479	0.868128	0.322078	0.259451	Cav1	1
GO:1905666	regulation of protein localization to endosome	1/122	14/11800	0.135479	0.868128	0.322078	0.259451	Msn	1
GO:2000647	negative regulation of stem cell proliferation	1/122	14/11800	0.135479	0.868128	0.322078	0.259451	Fermt1	1
GO:2000811	negative regulation of anoikis	1/122	14/11800	0.135479	0.868128	0.322078	0.259451	Cav1	1
GO:0050878	regulation of body fluid levels	4/122	191/11800	0.135881	0.866841	0.322747	0.25999	Cav1/Plau/F13a1/Wnk3	4
GO:0003281	ventricular septum development	2/122	63/11800	0.138135	0.859697	0.326368	0.262907	Ccn1/Sox11	2
GO:0045913	positive regulation of carbohydrate metabolic process	2/122	63/11800	0.138135	0.859697	0.326368	0.262907	Has2/Igf1	2
GO:0046323	glucose import	2/122	63/11800	0.138135	0.859697	0.326368	0.262907	Pid1/Igf1	2
GO:0051209	release of sequestered calcium ion into cytosol	2/122	63/11800	0.138135	0.859697	0.326368	0.262907	Fgf2/Coro1a	2
GO:0071229	cellular response to acid chemical	2/122	63/11800	0.138135	0.859697	0.326368	0.262907	Col5a2/Mmp3	2
GO:1901184	regulation of ERBB signaling pathway	2/122	63/11800	0.138135	0.859697	0.326368	0.262907	Mmp9/Itga1	2
GO:0003018	vascular process in circulatory system	3/122	125/11800	0.139404	0.855724	0.328234	0.26441	Cav1/Ddah1/Itga1	3
GO:0051146	striated muscle cell differentiation	4/122	193/11800	0.139591	0.855141	0.328234	0.26441	Tnnt2/Cdh2/Nox4/Igf1	4
GO:0097191	extrinsic apoptotic signaling pathway	4/122	193/11800	0.139591	0.855141	0.328234	0.26441	Cav1/Gdnf/Igf1/Csf2	4
GO:0002028	regulation of sodium ion transport	2/122	64/11800	0.141673	0.848713	0.328234	0.26441	Scn5a/Wnk3	2
GO:0043154	negative regulation of cysteine-type endopeptidase activity involved in apoptotic process	2/122	64/11800	0.141673	0.848713	0.328234	0.26441	Mmp9/Igf1	2
GO:0043200	response to amino acid	2/122	64/11800	0.141673	0.848713	0.328234	0.26441	Col5a2/Mmp3	2
GO:0051283	negative regulation of sequestering of calcium ion	2/122	64/11800	0.141673	0.848713	0.328234	0.26441	Fgf2/Coro1a	2
GO:0072080	nephron tubule development	2/122	64/11800	0.141673	0.848713	0.328234	0.26441	Gdnf/Fgf2	2
GO:0031023	microtubule organizing center organization	3/122	126/11800	0.14179	0.848353	0.328234	0.26441	Foxj1/Brsk1/Map9	3
GO:0098771	inorganic ion homeostasis	7/122	418/11800	0.142065	0.847514	0.328234	0.26441	Cav1/Ank1/Fgf2/Scn5a/Cacna2d1/Coro1a/Fam20a	7
GO:1901699	cellular response to nitrogen compound	7/122	418/11800	0.142065	0.847514	0.328234	0.26441	Vim/Col5a2/Cav1/Mmp3/Pid1/Cacna2d1/Igf1	7
GO:0003283	atrial septum development	1/122	15/11800	0.144428	0.840349	0.328234	0.26441	Ccn1	1
GO:0006026	aminoglycan catabolic process	1/122	15/11800	0.144428	0.840349	0.328234	0.26441	Fgf2	1
GO:0006978	DNA damage response, signal transduction by p53 class mediator resulting in transcription of p21 class mediator	1/122	15/11800	0.144428	0.840349	0.328234	0.26441	Cdkn1a	1
GO:0009072	aromatic amino acid family metabolic process	1/122	15/11800	0.144428	0.840349	0.328234	0.26441	Tph1	1
GO:0010460	positive regulation of heart rate	1/122	15/11800	0.144428	0.840349	0.328234	0.26441	Scn5a	1
GO:0010766	negative regulation of sodium ion transport	1/122	15/11800	0.144428	0.840349	0.328234	0.26441	Wnk3	1
GO:0010863	positive regulation of phospholipase C activity	1/122	15/11800	0.144428	0.840349	0.328234	0.26441	Fgf2	1
GO:0010875	positive regulation of cholesterol efflux	1/122	15/11800	0.144428	0.840349	0.328234	0.26441	Cav1	1
GO:0010934	macrophage cytokine production	1/122	15/11800	0.144428	0.840349	0.328234	0.26441	Sema7a	1
GO:0019048	modulation by virus of host morphology or physiology	1/122	15/11800	0.144428	0.840349	0.328234	0.26441	Mmp9	1
GO:0030810	positive regulation of nucleotide biosynthetic process	1/122	15/11800	0.144428	0.840349	0.328234	0.26441	Pid1	1
GO:0032570	response to progesterone	1/122	15/11800	0.144428	0.840349	0.328234	0.26441	Cav1	1
GO:0032692	negative regulation of interleukin-1 production	1/122	15/11800	0.144428	0.840349	0.328234	0.26441	Igf1	1
GO:0033630	positive regulation of cell adhesion mediated by integrin	1/122	15/11800	0.144428	0.840349	0.328234	0.26441	Fermt1	1
GO:0039535	regulation of RIG-I signaling pathway	1/122	15/11800	0.144428	0.840349	0.328234	0.26441	Ddx60	1
GO:0042104	positive regulation of activated T cell proliferation	1/122	15/11800	0.144428	0.840349	0.328234	0.26441	Igf1	1
GO:0043567	regulation of insulin-like growth factor receptor signaling pathway	1/122	15/11800	0.144428	0.840349	0.328234	0.26441	Igf1	1
GO:0044851	hair cycle phase	1/122	15/11800	0.144428	0.840349	0.328234	0.26441	Fermt1	1
GO:0045019	negative regulation of nitric oxide biosynthetic process	1/122	15/11800	0.144428	0.840349	0.328234	0.26441	Cav1	1
GO:0045061	thymic T cell selection	1/122	15/11800	0.144428	0.840349	0.328234	0.26441	Spn	1
GO:0060546	negative regulation of necroptotic process	1/122	15/11800	0.144428	0.840349	0.328234	0.26441	Cav1	1
GO:0061217	regulation of mesonephros development	1/122	15/11800	0.144428	0.840349	0.328234	0.26441	Gdnf	1
GO:0062099	NA	1/122	15/11800	0.144428	0.840349	0.328234	0.26441	Cav1	1
GO:0072215	regulation of metanephros development	1/122	15/11800	0.144428	0.840349	0.328234	0.26441	Gdnf	1
GO:1900037	regulation of cellular response to hypoxia	1/122	15/11800	0.144428	0.840349	0.328234	0.26441	Ddah1	1
GO:1900373	positive regulation of purine nucleotide biosynthetic process	1/122	15/11800	0.144428	0.840349	0.328234	0.26441	Pid1	1
GO:1902992	negative regulation of amyloid precursor protein catabolic process	1/122	15/11800	0.144428	0.840349	0.328234	0.26441	Igf1	1
GO:1904262	negative regulation of TORC1 signaling	1/122	15/11800	0.144428	0.840349	0.328234	0.26441	Rnf152	1
GO:1904385	cellular response to angiotensin	1/122	15/11800	0.144428	0.840349	0.328234	0.26441	Cav1	1
GO:1904406	negative regulation of nitric oxide metabolic process	1/122	15/11800	0.144428	0.840349	0.328234	0.26441	Cav1	1
GO:1905048	regulation of metallopeptidase activity	1/122	15/11800	0.144428	0.840349	0.328234	0.26441	Timp1	1
GO:2000651	positive regulation of sodium ion transmembrane transporter activity	1/122	15/11800	0.144428	0.840349	0.328234	0.26441	Wnk3	1
GO:2000678	negative regulation of transcription regulatory region DNA binding	1/122	15/11800	0.144428	0.840349	0.328234	0.26441	Sox11	1
GO:2001267	regulation of cysteine-type endopeptidase activity involved in apoptotic signaling pathway	1/122	15/11800	0.144428	0.840349	0.328234	0.26441	Mmp9	1
GO:1902532	negative regulation of intracellular signal transduction	7/122	420/11800	0.14456	0.839951	0.328257	0.264429	Cav1/Mmp3/Mmp9/Rasa4/Rnf152/Il1rl1/Igf1	7
GO:0035710	CD4-positive, alpha-beta T cell activation	2/122	65/11800	0.14523	0.837942	0.328944	0.264982	Il18r1/Spn	2
GO:0120162	positive regulation of cold-induced thermogenesis	2/122	65/11800	0.14523	0.837942	0.328944	0.264982	Cav1/Dio2	2
GO:1905954	positive regulation of lipid localization	2/122	65/11800	0.14523	0.837942	0.328944	0.264982	Cav1/Pla2r1	2
GO:0009617	response to bacterium	6/122	344/11800	0.146005	0.835632	0.33042	0.266171	Vim/Cav1/Adamts4/Tnnt2/Spn/Fam20a	6
GO:0009411	response to UV	3/122	128/11800	0.146604	0.833856	0.331494	0.267036	Cdkn1a/Brsk1/1700007K13Rik	3
GO:0051208	sequestering of calcium ion	2/122	66/11800	0.148807	0.827378	0.334214	0.269227	Fgf2/Coro1a	2
GO:0051282	regulation of sequestering of calcium ion	2/122	66/11800	0.148807	0.827378	0.334214	0.269227	Fgf2/Coro1a	2
GO:0060993	kidney morphogenesis	2/122	66/11800	0.148807	0.827378	0.334214	0.269227	Gdnf/Fgf2	2
GO:0061180	mammary gland epithelium development	2/122	66/11800	0.148807	0.827378	0.334214	0.269227	Csf1/Fgf2	2
GO:0050866	negative regulation of cell activation	3/122	130/11800	0.15147	0.819674	0.334214	0.269227	Foxj1/Sox11/Spn	3
GO:0001570	vasculogenesis	2/122	67/11800	0.152401	0.817014	0.334214	0.269227	Cav1/Has2	2
GO:0001909	leukocyte mediated cytotoxicity	2/122	67/11800	0.152401	0.817014	0.334214	0.269227	Il18rap/Coro1a	2
GO:0006664	glycolipid metabolic process	2/122	67/11800	0.152401	0.817014	0.334214	0.269227	St6galnac6/Neu3	2
GO:0010827	regulation of glucose transmembrane transport	2/122	67/11800	0.152401	0.817014	0.334214	0.269227	Pid1/Igf1	2
GO:0010927	cellular component assembly involved in morphogenesis	2/122	67/11800	0.152401	0.817014	0.334214	0.269227	Phldb2/Tnnt2	2
GO:0032465	regulation of cytokinesis	2/122	67/11800	0.152401	0.817014	0.334214	0.269227	Map9/Fsd1	2
GO:0033077	T cell differentiation in thymus	2/122	67/11800	0.152401	0.817014	0.334214	0.269227	Foxj1/Spn	2
GO:1903509	liposaccharide metabolic process	2/122	67/11800	0.152401	0.817014	0.334214	0.269227	St6galnac6/Neu3	2
GO:0000188	inactivation of MAPK activity	1/122	16/11800	0.153285	0.8145	0.334214	0.269227	Cav1	1
GO:0002026	regulation of the force of heart contraction	1/122	16/11800	0.153285	0.8145	0.334214	0.269227	Cav1	1
GO:0002507	tolerance induction	1/122	16/11800	0.153285	0.8145	0.334214	0.269227	Foxj1	1
GO:0009954	proximal/distal pattern formation	1/122	16/11800	0.153285	0.8145	0.334214	0.269227	Chsy1	1
GO:0015012	heparan sulfate proteoglycan biosynthetic process	1/122	16/11800	0.153285	0.8145	0.334214	0.269227	Ndst3	1
GO:0030575	nuclear body organization	1/122	16/11800	0.153285	0.8145	0.334214	0.269227	Ets1	1
GO:0031645	negative regulation of neurological system process	1/122	16/11800	0.153285	0.8145	0.334214	0.269227	Syne1	1
GO:0032495	response to muramyl dipeptide	1/122	16/11800	0.153285	0.8145	0.334214	0.269227	Vim	1
GO:0032780	negative regulation of ATPase activity	1/122	16/11800	0.153285	0.8145	0.334214	0.269227	Tnnt2	1
GO:0034349	glial cell apoptotic process	1/122	16/11800	0.153285	0.8145	0.334214	0.269227	Igf1	1
GO:0035633	maintenance of permeability of blood-brain barrier	1/122	16/11800	0.153285	0.8145	0.334214	0.269227	Wnk3	1
GO:0036120	cellular response to platelet-derived growth factor stimulus	1/122	16/11800	0.153285	0.8145	0.334214	0.269227	Has2	1
GO:0042219	cellular modified amino acid catabolic process	1/122	16/11800	0.153285	0.8145	0.334214	0.269227	Dio2	1
GO:0042772	DNA damage response, signal transduction resulting in transcription	1/122	16/11800	0.153285	0.8145	0.334214	0.269227	Cdkn1a	1
GO:0044794	positive regulation by host of viral process	1/122	16/11800	0.153285	0.8145	0.334214	0.269227	Csf1r	1
GO:0045109	intermediate filament organization	1/122	16/11800	0.153285	0.8145	0.334214	0.269227	Vim	1
GO:0045217	cell-cell junction maintenance	1/122	16/11800	0.153285	0.8145	0.334214	0.269227	Csf1r	1
GO:0045745	positive regulation of G protein-coupled receptor signaling pathway	1/122	16/11800	0.153285	0.8145	0.334214	0.269227	Cntn2	1
GO:0045821	positive regulation of glycolytic process	1/122	16/11800	0.153285	0.8145	0.334214	0.269227	Igf1	1
GO:0046514	ceramide catabolic process	1/122	16/11800	0.153285	0.8145	0.334214	0.269227	Neu3	1
GO:0048799	animal organ maturation	1/122	16/11800	0.153285	0.8145	0.334214	0.269227	Igf1	1
GO:0051797	regulation of hair follicle development	1/122	16/11800	0.153285	0.8145	0.334214	0.269227	Fermt1	1
GO:0060749	mammary gland alveolus development	1/122	16/11800	0.153285	0.8145	0.334214	0.269227	Tph1	1
GO:0061081	positive regulation of myeloid leukocyte cytokine production involved in immune response	1/122	16/11800	0.153285	0.8145	0.334214	0.269227	Sema7a	1
GO:0061377	mammary gland lobule development	1/122	16/11800	0.153285	0.8145	0.334214	0.269227	Tph1	1
GO:0071549	cellular response to dexamethasone stimulus	1/122	16/11800	0.153285	0.8145	0.334214	0.269227	Gdnf	1
GO:0090050	positive regulation of cell migration involved in sprouting angiogenesis	1/122	16/11800	0.153285	0.8145	0.334214	0.269227	Fgf2	1
GO:1900017	positive regulation of cytokine production involved in inflammatory response	1/122	16/11800	0.153285	0.8145	0.334214	0.269227	Gpsm3	1
GO:1900746	regulation of vascular endothelial growth factor signaling pathway	1/122	16/11800	0.153285	0.8145	0.334214	0.269227	Ccbe1	1
GO:1901380	negative regulation of potassium ion transmembrane transport	1/122	16/11800	0.153285	0.8145	0.334214	0.269227	Cav1	1
GO:1990776	response to angiotensin	1/122	16/11800	0.153285	0.8145	0.334214	0.269227	Cav1	1
GO:0043524	negative regulation of neuron apoptotic process	3/122	131/11800	0.153922	0.812698	0.335331	0.270127	Gdnf/Crlf1/Coro1a	3
GO:0007186	G protein-coupled receptor signaling pathway	5/122	274/11800	0.154316	0.811589	0.335915	0.270598	Cav1/Dgkh/Cntn2/Ucn2/Ltb4r2	5
GO:0003341	cilium movement	2/122	68/11800	0.156012	0.806843	0.339057	0.273128	Cfap43/Cfap69	2
GO:2000573	positive regulation of DNA biosynthetic process	2/122	68/11800	0.156012	0.806843	0.339057	0.273128	Fgf2/Nox4	2
GO:0007179	transforming growth factor beta receptor signaling pathway	3/122	132/11800	0.156388	0.805797	0.339599	0.273565	Cav1/Fermt1/Gdnf	3
GO:0043523	regulation of neuron apoptotic process	4/122	202/11800	0.15678	0.80471	0.339626	0.273587	Gdnf/Crlf1/Itga1/Coro1a	4
GO:0060560	developmental growth involved in morphogenesis	4/122	202/11800	0.15678	0.80471	0.339626	0.273587	Csf1/Tnc/Sema5a/Sema7a	4
GO:2001234	negative regulation of apoptotic signaling pathway	4/122	202/11800	0.15678	0.80471	0.339626	0.273587	Mmp9/Gdnf/Igf1/Csf2	4
GO:0002702	positive regulation of production of molecular mediator of immune response	2/122	69/11800	0.159639	0.796861	0.341133	0.274801	Il18r1/Sema7a	2
GO:0046889	positive regulation of lipid biosynthetic process	2/122	69/11800	0.159639	0.796861	0.341133	0.274801	Ccn1/Igf1	2
GO:0048041	focal adhesion assembly	2/122	69/11800	0.159639	0.796861	0.341133	0.274801	Itga2/Phldb2	2
GO:0051341	regulation of oxidoreductase activity	2/122	69/11800	0.159639	0.796861	0.341133	0.274801	Cav1/Gdnf	2
GO:2000117	negative regulation of cysteine-type endopeptidase activity	2/122	69/11800	0.159639	0.796861	0.341133	0.274801	Mmp9/Igf1	2
GO:0043254	regulation of protein complex assembly	6/122	354/11800	0.160327	0.794993	0.341133	0.274801	Msn/Cav1/Mmp3/Ncam1/Coro1a/Csf2	6
GO:1902105	regulation of leukocyte differentiation	4/122	204/11800	0.160704	0.793974	0.341133	0.274801	Csf1/Foxj1/Ctla2a/Csf1r	4
GO:0006643	membrane lipid metabolic process	3/122	134/11800	0.161355	0.792217	0.341133	0.274801	Ccn1/St6galnac6/Neu3	3
GO:0001773	myeloid dendritic cell activation	1/122	17/11800	0.162051	0.790348	0.341133	0.274801	Csf2	1
GO:0002052	positive regulation of neuroblast proliferation	1/122	17/11800	0.162051	0.790348	0.341133	0.274801	Vegfc	1
GO:0002455	humoral immune response mediated by circulating immunoglobulin	1/122	17/11800	0.162051	0.790348	0.341133	0.274801	Foxj1	1
GO:0002920	regulation of humoral immune response	1/122	17/11800	0.162051	0.790348	0.341133	0.274801	Foxj1	1
GO:0003351	epithelial cilium movement	1/122	17/11800	0.162051	0.790348	0.341133	0.274801	Cfap43	1
GO:0006654	phosphatidic acid biosynthetic process	1/122	17/11800	0.162051	0.790348	0.341133	0.274801	Dgkh	1
GO:0010574	regulation of vascular endothelial growth factor production	1/122	17/11800	0.162051	0.790348	0.341133	0.274801	Ccbe1	1
GO:0015740	C4-dicarboxylate transport	1/122	17/11800	0.162051	0.790348	0.341133	0.274801	Lrrc8c	1
GO:0018279	protein N-linked glycosylation via asparagine	1/122	17/11800	0.162051	0.790348	0.341133	0.274801	Uggt2	1
GO:0021895	cerebral cortex neuron differentiation	1/122	17/11800	0.162051	0.790348	0.341133	0.274801	Cntn2	1
GO:0022010	central nervous system myelination	1/122	17/11800	0.162051	0.790348	0.341133	0.274801	Cntn2	1
GO:0031579	membrane raft organization	1/122	17/11800	0.162051	0.790348	0.341133	0.274801	Cav1	1
GO:0032291	axon ensheathment in central nervous system	1/122	17/11800	0.162051	0.790348	0.341133	0.274801	Cntn2	1
GO:0032891	negative regulation of organic acid transport	1/122	17/11800	0.162051	0.790348	0.341133	0.274801	Pla2r1	1
GO:0036119	response to platelet-derived growth factor	1/122	17/11800	0.162051	0.790348	0.341133	0.274801	Has2	1
GO:0043032	positive regulation of macrophage activation	1/122	17/11800	0.162051	0.790348	0.341133	0.274801	Il1rl1	1
GO:0045987	positive regulation of smooth muscle contraction	1/122	17/11800	0.162051	0.790348	0.341133	0.274801	Itga2	1
GO:0046339	diacylglycerol metabolic process	1/122	17/11800	0.162051	0.790348	0.341133	0.274801	Dgkh	1
GO:0046473	phosphatidic acid metabolic process	1/122	17/11800	0.162051	0.790348	0.341133	0.274801	Dgkh	1
GO:0062009	secondary palate development	1/122	17/11800	0.162051	0.790348	0.341133	0.274801	Sox11	1
GO:0062149	NA	1/122	17/11800	0.162051	0.790348	0.341133	0.274801	Itga2	1
GO:0071276	cellular response to cadmium ion	1/122	17/11800	0.162051	0.790348	0.341133	0.274801	Mmp9	1
GO:0090201	negative regulation of release of cytochrome c from mitochondria	1/122	17/11800	0.162051	0.790348	0.341133	0.274801	Igf1	1
GO:0098901	regulation of cardiac muscle cell action potential	1/122	17/11800	0.162051	0.790348	0.341133	0.274801	Cav1	1
GO:1901020	negative regulation of calcium ion transmembrane transporter activity	1/122	17/11800	0.162051	0.790348	0.341133	0.274801	Rrad	1
GO:1902547	regulation of cellular response to vascular endothelial growth factor stimulus	1/122	17/11800	0.162051	0.790348	0.341133	0.274801	Ccbe1	1
GO:1905276	regulation of epithelial tube formation	1/122	17/11800	0.162051	0.790348	0.341133	0.274801	Gdnf	1
GO:2000345	regulation of hepatocyte proliferation	1/122	17/11800	0.162051	0.790348	0.341133	0.274801	Plau	1
GO:0007283	spermatogenesis	5/122	279/11800	0.162599	0.788883	0.34175	0.275298	Cfap43/Bnc1/Syne1/Cfap69/Septin4	5
GO:0045862	positive regulation of proteolysis	5/122	279/11800	0.162599	0.788883	0.34175	0.275298	Ccn1/Cav1/Ccn2/Ccbe1/Cntn2	5
GO:0035725	sodium ion transmembrane transport	2/122	70/11800	0.163282	0.787061	0.342383	0.275808	Scn5a/Wnk3	2
GO:0060349	bone morphogenesis	2/122	70/11800	0.163282	0.787061	0.342383	0.275808	Has2/Chsy1	2
GO:0061326	renal tubule development	2/122	70/11800	0.163282	0.787061	0.342383	0.275808	Gdnf/Fgf2	2
GO:0010977	negative regulation of neuron projection development	3/122	135/11800	0.163857	0.785536	0.343319	0.276562	Vim/Sema5a/Sema7a	3
GO:0045861	negative regulation of proteolysis	4/122	206/11800	0.164664	0.783401	0.344741	0.277707	Timp1/Mmp9/Ctla2a/Igf1	4
GO:0009416	response to light stimulus	4/122	207/11800	0.166657	0.778175	0.345574	0.278379	Cdkn1a/Brsk1/Sema5a/1700007K13Rik	4
GO:0051817	modification of morphology or physiology of other organism involved in symbiotic interaction	2/122	71/11800	0.166941	0.777438	0.345574	0.278379	Mmp9/Csf1r	2
GO:0062207	NA	2/122	71/11800	0.166941	0.777438	0.345574	0.278379	Cav1/Ddx60	2
GO:1902117	positive regulation of organelle assembly	2/122	71/11800	0.166941	0.777438	0.345574	0.278379	Msn/Csf2	2
GO:2001233	regulation of apoptotic signaling pathway	6/122	359/11800	0.167712	0.775436	0.345574	0.278379	Cav1/Mmp9/Gdnf/Septin4/Igf1/Csf2	6
GO:0006909	phagocytosis	3/122	137/11800	0.168895	0.772383	0.345574	0.278379	Itga2/Megf10/Coro1a	3
GO:0051100	negative regulation of binding	3/122	137/11800	0.168895	0.772383	0.345574	0.278379	Cdkn1a/Cav1/Sox11	3
GO:0007265	Ras protein signal transduction	5/122	283/11800	0.169353	0.771207	0.345574	0.278379	Csf1/Cdh2/Rasa4/Arhgef9/Igf1	5
GO:0002708	positive regulation of lymphocyte mediated immunity	2/122	72/11800	0.170613	0.767987	0.345574	0.278379	Il18r1/Il18rap	2
GO:0097553	calcium ion transmembrane import into cytosol	2/122	72/11800	0.170613	0.767987	0.345574	0.278379	Fgf2/Coro1a	2
GO:0051604	protein maturation	4/122	209/11800	0.17067	0.767842	0.345574	0.278379	Plau/Ccbe1/Cntn2/Ctla2a	4
GO:0002360	T cell lineage commitment	1/122	18/11800	0.170727	0.767697	0.345574	0.278379	Spn	1
GO:0002673	regulation of acute inflammatory response	1/122	18/11800	0.170727	0.767697	0.345574	0.278379	Spn	1
GO:0003171	atrioventricular valve development	1/122	18/11800	0.170727	0.767697	0.345574	0.278379	Ccn1	1
GO:0003181	atrioventricular valve morphogenesis	1/122	18/11800	0.170727	0.767697	0.345574	0.278379	Ccn1	1
GO:0009065	glutamine family amino acid catabolic process	1/122	18/11800	0.170727	0.767697	0.345574	0.278379	Ddah1	1
GO:0009154	purine ribonucleotide catabolic process	1/122	18/11800	0.170727	0.767697	0.345574	0.278379	Nt5e	1
GO:0009261	ribonucleotide catabolic process	1/122	18/11800	0.170727	0.767697	0.345574	0.278379	Nt5e	1
GO:0010560	positive regulation of glycoprotein biosynthetic process	1/122	18/11800	0.170727	0.767697	0.345574	0.278379	Igf1	1
GO:0018196	peptidyl-asparagine modification	1/122	18/11800	0.170727	0.767697	0.345574	0.278379	Uggt2	1
GO:0030728	ovulation	1/122	18/11800	0.170727	0.767697	0.345574	0.278379	Plau	1
GO:0030947	regulation of vascular endothelial growth factor receptor signaling pathway	1/122	18/11800	0.170727	0.767697	0.345574	0.278379	Vegfc	1
GO:0031571	mitotic G1 DNA damage checkpoint	1/122	18/11800	0.170727	0.767697	0.345574	0.278379	Cdkn1a	1
GO:0032958	inositol phosphate biosynthetic process	1/122	18/11800	0.170727	0.767697	0.345574	0.278379	Fgf2	1
GO:0035987	endodermal cell differentiation	1/122	18/11800	0.170727	0.767697	0.345574	0.278379	Col5a2	1
GO:0039531	regulation of viral-induced cytoplasmic pattern recognition receptor signaling pathway	1/122	18/11800	0.170727	0.767697	0.345574	0.278379	Ddx60	1
GO:0042119	neutrophil activation	1/122	18/11800	0.170727	0.767697	0.345574	0.278379	Il18rap	1
GO:0042220	response to cocaine	1/122	18/11800	0.170727	0.767697	0.345574	0.278379	Ncam1	1
GO:0042908	xenobiotic transport	1/122	18/11800	0.170727	0.767697	0.345574	0.278379	Lrrc8c	1
GO:0044331	cell-cell adhesion mediated by cadherin	1/122	18/11800	0.170727	0.767697	0.345574	0.278379	Cdh2	1
GO:0046325	negative regulation of glucose import	1/122	18/11800	0.170727	0.767697	0.345574	0.278379	Pid1	1
GO:0048566	embryonic digestive tract development	1/122	18/11800	0.170727	0.767697	0.345574	0.278379	Sox11	1
GO:0051043	regulation of membrane protein ectodomain proteolysis	1/122	18/11800	0.170727	0.767697	0.345574	0.278379	Timp1	1
GO:0060547	negative regulation of necrotic cell death	1/122	18/11800	0.170727	0.767697	0.345574	0.278379	Cav1	1
GO:0070633	transepithelial transport	1/122	18/11800	0.170727	0.767697	0.345574	0.278379	Csf2	1
GO:0071548	response to dexamethasone	1/122	18/11800	0.170727	0.767697	0.345574	0.278379	Gdnf	1
GO:0097150	neuronal stem cell population maintenance	1/122	18/11800	0.170727	0.767697	0.345574	0.278379	Cdh2	1
GO:1900274	regulation of phospholipase C activity	1/122	18/11800	0.170727	0.767697	0.345574	0.278379	Fgf2	1
GO:1901381	positive regulation of potassium ion transmembrane transport	1/122	18/11800	0.170727	0.767697	0.345574	0.278379	Wnk3	1
GO:1901626	regulation of postsynaptic membrane organization	1/122	18/11800	0.170727	0.767697	0.345574	0.278379	Cdh2	1
GO:1902307	positive regulation of sodium ion transmembrane transport	1/122	18/11800	0.170727	0.767697	0.345574	0.278379	Wnk3	1
GO:1903209	positive regulation of oxidative stress-induced cell death	1/122	18/11800	0.170727	0.767697	0.345574	0.278379	Mmp3	1
GO:2000050	regulation of non-canonical Wnt signaling pathway	1/122	18/11800	0.170727	0.767697	0.345574	0.278379	Plekha4	1
GO:2001169	regulation of ATP biosynthetic process	1/122	18/11800	0.170727	0.767697	0.345574	0.278379	Pid1	1
GO:0002683	negative regulation of immune system process	5/122	285/11800	0.172772	0.762528	0.349449	0.2815	Foxj1/Sox11/Spn/Il1rl1/Igf1	5
GO:0034250	positive regulation of cellular amide metabolic process	3/122	139/11800	0.173979	0.759504	0.350689	0.282499	Vim/Ccn1/Itga2	3
GO:0035265	organ growth	3/122	139/11800	0.173979	0.759504	0.350689	0.282499	Ncam1/Fgf2/Igf1	3
GO:0045216	cell-cell junction organization	3/122	139/11800	0.173979	0.759504	0.350689	0.282499	Cav1/Csf1r/Cdh10	3
GO:0010389	regulation of G2/M transition of mitotic cell cycle	2/122	73/11800	0.174299	0.758704	0.350689	0.282499	Cdkn1a/Brsk1	2
GO:0034644	cellular response to UV	2/122	73/11800	0.174299	0.758704	0.350689	0.282499	Cdkn1a/1700007K13Rik	2
GO:0035821	modification of morphology or physiology of other organism	2/122	73/11800	0.174299	0.758704	0.350689	0.282499	Mmp9/Csf1r	2
GO:0072009	nephron epithelium development	2/122	73/11800	0.174299	0.758704	0.350689	0.282499	Gdnf/Fgf2	2
GO:1903706	regulation of hemopoiesis	5/122	286/11800	0.174491	0.758227	0.350812	0.282598	Csf1/Ets1/Foxj1/Ctla2a/Csf1r	5
GO:0046879	hormone secretion	4/122	211/11800	0.174717	0.757665	0.351004	0.282752	Sox11/Dio2/Il11/Ucn2	4
GO:0030099	myeloid cell differentiation	5/122	287/11800	0.176217	0.753952	0.352069	0.283611	Csf1/Ets1/Ank1/Csf1r/Csf2	5
GO:1990778	protein localization to cell periphery	5/122	287/11800	0.176217	0.753952	0.352069	0.283611	Stac2/Cdh2/Ank1/Pid1/Wnk3	5
GO:1901888	regulation of cell junction assembly	3/122	140/11800	0.176537	0.753165	0.352069	0.283611	Cav1/Phldb2/Arhgef9	3
GO:0046632	alpha-beta T cell differentiation	2/122	74/11800	0.177998	0.749584	0.352069	0.283611	Il18r1/Spn	2
GO:0051668	localization within membrane	2/122	74/11800	0.177998	0.749584	0.352069	0.283611	Cdh2/Arhgef9	2
GO:0009914	hormone transport	4/122	213/11800	0.178797	0.747639	0.352069	0.283611	Sox11/Dio2/Il11/Ucn2	4
GO:0000910	cytokinesis	3/122	141/11800	0.179105	0.746892	0.352069	0.283611	Map9/Fsd1/Septin4	3
GO:0002440	production of molecular mediator of immune response	3/122	141/11800	0.179105	0.746892	0.352069	0.283611	Il18r1/Il18rap/Sema7a	3
GO:0001504	neurotransmitter uptake	1/122	19/11800	0.179314	0.746386	0.352069	0.283611	Gdnf	1
GO:0009163	nucleoside biosynthetic process	1/122	19/11800	0.179314	0.746386	0.352069	0.283611	Nt5e	1
GO:0010893	positive regulation of steroid biosynthetic process	1/122	19/11800	0.179314	0.746386	0.352069	0.283611	Igf1	1
GO:0035510	DNA dealkylation	1/122	19/11800	0.179314	0.746386	0.352069	0.283611	Mgmt	1
GO:0042451	purine nucleoside biosynthetic process	1/122	19/11800	0.179314	0.746386	0.352069	0.283611	Nt5e	1
GO:0042455	ribonucleoside biosynthetic process	1/122	19/11800	0.179314	0.746386	0.352069	0.283611	Nt5e	1
GO:0044783	G1 DNA damage checkpoint	1/122	19/11800	0.179314	0.746386	0.352069	0.283611	Cdkn1a	1
GO:0044819	mitotic G1/S transition checkpoint	1/122	19/11800	0.179314	0.746386	0.352069	0.283611	Cdkn1a	1
GO:0045214	sarcomere organization	1/122	19/11800	0.179314	0.746386	0.352069	0.283611	Tnnt2	1
GO:0046129	purine ribonucleoside biosynthetic process	1/122	19/11800	0.179314	0.746386	0.352069	0.283611	Nt5e	1
GO:0048596	embryonic camera-type eye morphogenesis	1/122	19/11800	0.179314	0.746386	0.352069	0.283611	Sox11	1
GO:0051354	negative regulation of oxidoreductase activity	1/122	19/11800	0.179314	0.746386	0.352069	0.283611	Cav1	1
GO:0051930	regulation of sensory perception of pain	1/122	19/11800	0.179314	0.746386	0.352069	0.283611	Ncam1	1
GO:0060544	regulation of necroptotic process	1/122	19/11800	0.179314	0.746386	0.352069	0.283611	Cav1	1
GO:0060602	branch elongation of an epithelium	1/122	19/11800	0.179314	0.746386	0.352069	0.283611	Tnc	1
GO:0060713	labyrinthine layer morphogenesis	1/122	19/11800	0.179314	0.746386	0.352069	0.283611	Ccn1	1
GO:0060972	left/right pattern formation	1/122	19/11800	0.179314	0.746386	0.352069	0.283611	Foxj1	1
GO:0062098	NA	1/122	19/11800	0.179314	0.746386	0.352069	0.283611	Cav1	1
GO:0071359	cellular response to dsRNA	1/122	19/11800	0.179314	0.746386	0.352069	0.283611	Cav1	1
GO:0099149	regulation of postsynaptic neurotransmitter receptor internalization	1/122	19/11800	0.179314	0.746386	0.352069	0.283611	Syne1	1
GO:1903077	negative regulation of protein localization to plasma membrane	1/122	19/11800	0.179314	0.746386	0.352069	0.283611	Pid1	1
GO:2000209	regulation of anoikis	1/122	19/11800	0.179314	0.746386	0.352069	0.283611	Cav1	1
GO:2000641	regulation of early endosome to late endosome transport	1/122	19/11800	0.179314	0.746386	0.352069	0.283611	Msn	1
GO:0010660	regulation of muscle cell apoptotic process	2/122	75/11800	0.18171	0.740622	0.356252	0.28698	Cav1/Igf1	2
GO:0043255	regulation of carbohydrate biosynthetic process	2/122	75/11800	0.18171	0.740622	0.356252	0.28698	Has2/Igf1	2
GO:0099173	postsynapse organization	3/122	143/11800	0.184273	0.734537	0.360064	0.290051	Cdh2/Gdnf/Arhgef9	3
GO:0002062	chondrocyte differentiation	2/122	76/11800	0.185433	0.731813	0.360064	0.290051	Ccn2/Chsy1	2
GO:0043502	regulation of muscle adaptation	2/122	76/11800	0.185433	0.731813	0.360064	0.290051	Scn5a/Igf1	2
GO:0071482	cellular response to light stimulus	2/122	76/11800	0.185433	0.731813	0.360064	0.290051	Cdkn1a/1700007K13Rik	2
GO:1903578	regulation of ATP metabolic process	2/122	76/11800	0.185433	0.731813	0.360064	0.290051	Pid1/Igf1	2
GO:0048232	male gamete generation	5/122	293/11800	0.18671	0.728833	0.360064	0.290051	Cfap43/Bnc1/Syne1/Cfap69/Septin4	5
GO:0030307	positive regulation of cell growth	3/122	144/11800	0.186872	0.728455	0.360064	0.290051	Sema5a/Sema7a/Igf1	3
GO:0014070	response to organic cyclic compound	7/122	452/11800	0.187246	0.727588	0.360064	0.290051	Msn/Cav1/Ncam1/Acsbg1/Gdnf/Scn5a/Igf1	7
GO:0002089	lens morphogenesis in camera-type eye	1/122	20/11800	0.187813	0.726275	0.360064	0.290051	Sox11	1
GO:0002715	regulation of natural killer cell mediated immunity	1/122	20/11800	0.187813	0.726275	0.360064	0.290051	Il18rap	1
GO:0002724	regulation of T cell cytokine production	1/122	20/11800	0.187813	0.726275	0.360064	0.290051	Il18r1	1
GO:0006858	extracellular transport	1/122	20/11800	0.187813	0.726275	0.360064	0.290051	Cfap43	1
GO:0010829	negative regulation of glucose transmembrane transport	1/122	20/11800	0.187813	0.726275	0.360064	0.290051	Pid1	1
GO:0030201	heparan sulfate proteoglycan metabolic process	1/122	20/11800	0.187813	0.726275	0.360064	0.290051	Ndst3	1
GO:0030859	polarized epithelial cell differentiation	1/122	20/11800	0.187813	0.726275	0.360064	0.290051	Msn	1
GO:0031338	regulation of vesicle fusion	1/122	20/11800	0.187813	0.726275	0.360064	0.290051	Coro1a	1
GO:0032770	positive regulation of monooxygenase activity	1/122	20/11800	0.187813	0.726275	0.360064	0.290051	Gdnf	1
GO:0034123	positive regulation of toll-like receptor signaling pathway	1/122	20/11800	0.187813	0.726275	0.360064	0.290051	Cav1	1
GO:0042269	regulation of natural killer cell mediated cytotoxicity	1/122	20/11800	0.187813	0.726275	0.360064	0.290051	Il18rap	1
GO:0046426	negative regulation of JAK-STAT cascade	1/122	20/11800	0.187813	0.726275	0.360064	0.290051	Cav1	1
GO:0046885	regulation of hormone biosynthetic process	1/122	20/11800	0.187813	0.726275	0.360064	0.290051	Igf1	1
GO:0050869	negative regulation of B cell activation	1/122	20/11800	0.187813	0.726275	0.360064	0.290051	Foxj1	1
GO:0051931	regulation of sensory perception	1/122	20/11800	0.187813	0.726275	0.360064	0.290051	Ncam1	1
GO:0060716	labyrinthine layer blood vessel development	1/122	20/11800	0.187813	0.726275	0.360064	0.290051	Ccn1	1
GO:0060765	regulation of androgen receptor signaling pathway	1/122	20/11800	0.187813	0.726275	0.360064	0.290051	Igf1	1
GO:0061036	positive regulation of cartilage development	1/122	20/11800	0.187813	0.726275	0.360064	0.290051	Ccn1	1
GO:0097106	postsynaptic density organization	1/122	20/11800	0.187813	0.726275	0.360064	0.290051	Cdh2	1
GO:1903020	positive regulation of glycoprotein metabolic process	1/122	20/11800	0.187813	0.726275	0.360064	0.290051	Igf1	1
GO:1904893	negative regulation of STAT cascade	1/122	20/11800	0.187813	0.726275	0.360064	0.290051	Cav1	1
GO:2000352	negative regulation of endothelial cell apoptotic process	1/122	20/11800	0.187813	0.726275	0.360064	0.290051	Sema5a	1
GO:2000679	positive regulation of transcription regulatory region DNA binding	1/122	20/11800	0.187813	0.726275	0.360064	0.290051	Igf1	1
GO:0010817	regulation of hormone levels	5/122	294/11800	0.188481	0.724733	0.361087	0.290875	Sox11/Dio2/Igf1/Il11/Ucn2	5
GO:0001101	response to acid chemical	2/122	77/11800	0.189167	0.723155	0.361112	0.290895	Col5a2/Mmp3	2
GO:0007368	determination of left/right symmetry	2/122	77/11800	0.189167	0.723155	0.361112	0.290895	Foxj1/1700007K13Rik	2
GO:0010771	negative regulation of cell morphogenesis involved in differentiation	2/122	77/11800	0.189167	0.723155	0.361112	0.290895	Sema5a/Sema7a	2
GO:0030282	bone mineralization	2/122	77/11800	0.189167	0.723155	0.361112	0.290895	Ccn1/Igf1	2
GO:0030316	osteoclast differentiation	2/122	77/11800	0.189167	0.723155	0.361112	0.290895	Csf1/Csf1r	2
GO:0045637	regulation of myeloid cell differentiation	3/122	146/11800	0.192099	0.716474	0.36645	0.295195	Csf1/Ets1/Csf1r	3
GO:0006897	endocytosis	6/122	375/11800	0.192279	0.716067	0.366504	0.295238	Cav1/Itga2/Megf10/Syne1/Cntn2/Pla2r1	6
GO:0008645	hexose transmembrane transport	2/122	78/11800	0.192911	0.714642	0.366504	0.295238	Pid1/Igf1	2
GO:0050772	positive regulation of axonogenesis	2/122	78/11800	0.192911	0.714642	0.366504	0.295238	Sema5a/Sema7a	2
GO:0055123	digestive system development	2/122	78/11800	0.192911	0.714642	0.366504	0.295238	Sox11/Igf1	2
GO:1904659	glucose transmembrane transport	2/122	78/11800	0.192911	0.714642	0.366504	0.295238	Pid1/Igf1	2
GO:0002691	regulation of cellular extravasation	1/122	21/11800	0.196224	0.707247	0.366504	0.295238	Fut4	1
GO:0005979	regulation of glycogen biosynthetic process	1/122	21/11800	0.196224	0.707247	0.366504	0.295238	Igf1	1
GO:0006884	cell volume homeostasis	1/122	21/11800	0.196224	0.707247	0.366504	0.295238	Wnk3	1
GO:0010453	regulation of cell fate commitment	1/122	21/11800	0.196224	0.707247	0.366504	0.295238	Fgf2	1
GO:0010573	vascular endothelial growth factor production	1/122	21/11800	0.196224	0.707247	0.366504	0.295238	Ccbe1	1
GO:0010962	regulation of glucan biosynthetic process	1/122	21/11800	0.196224	0.707247	0.366504	0.295238	Igf1	1
GO:0014002	astrocyte development	1/122	21/11800	0.196224	0.707247	0.366504	0.295238	Vim	1
GO:0031954	positive regulation of protein autophosphorylation	1/122	21/11800	0.196224	0.707247	0.366504	0.295238	Vegfc	1
GO:0034390	smooth muscle cell apoptotic process	1/122	21/11800	0.196224	0.707247	0.366504	0.295238	Igf1	1
GO:0034391	regulation of smooth muscle cell apoptotic process	1/122	21/11800	0.196224	0.707247	0.366504	0.295238	Igf1	1
GO:0042311	vasodilation	1/122	21/11800	0.196224	0.707247	0.366504	0.295238	Itga1	1
GO:0043267	negative regulation of potassium ion transport	1/122	21/11800	0.196224	0.707247	0.366504	0.295238	Cav1	1
GO:0043552	positive regulation of phosphatidylinositol 3-kinase activity	1/122	21/11800	0.196224	0.707247	0.366504	0.295238	Fgf2	1
GO:0045589	regulation of regulatory T cell differentiation	1/122	21/11800	0.196224	0.707247	0.366504	0.295238	Ctla2a	1
GO:0045736	negative regulation of cyclin-dependent protein serine/threonine kinase activity	1/122	21/11800	0.196224	0.707247	0.366504	0.295238	Cdkn1a	1
GO:0046823	negative regulation of nucleocytoplasmic transport	1/122	21/11800	0.196224	0.707247	0.366504	0.295238	Fermt1	1
GO:0048048	embryonic eye morphogenesis	1/122	21/11800	0.196224	0.707247	0.366504	0.295238	Sox11	1
GO:0048820	hair follicle maturation	1/122	21/11800	0.196224	0.707247	0.366504	0.295238	Fermt1	1
GO:0090382	phagosome maturation	1/122	21/11800	0.196224	0.707247	0.366504	0.295238	Coro1a	1
GO:1900409	positive regulation of cellular response to oxidative stress	1/122	21/11800	0.196224	0.707247	0.366504	0.295238	Mmp3	1
GO:1903429	regulation of cell maturation	1/122	21/11800	0.196224	0.707247	0.366504	0.295238	Bnc1	1
GO:1903579	negative regulation of ATP metabolic process	1/122	21/11800	0.196224	0.707247	0.366504	0.295238	Pid1	1
GO:1904376	negative regulation of protein localization to cell periphery	1/122	21/11800	0.196224	0.707247	0.366504	0.295238	Pid1	1
GO:1990573	potassium ion import across plasma membrane	1/122	21/11800	0.196224	0.707247	0.366504	0.295238	Wnk3	1
GO:2000727	positive regulation of cardiac muscle cell differentiation	1/122	21/11800	0.196224	0.707247	0.366504	0.295238	Igf1	1
GO:0007044	cell-substrate junction assembly	2/122	79/11800	0.196666	0.706271	0.366818	0.295491	Itga2/Phldb2	2
GO:0010657	muscle cell apoptotic process	2/122	79/11800	0.196666	0.706271	0.366818	0.295491	Cav1/Igf1	2
GO:0002573	myeloid leukocyte differentiation	3/122	148/11800	0.197363	0.704733	0.367608	0.296128	Csf1/Csf1r/Csf2	3
GO:0016331	morphogenesis of embryonic epithelium	3/122	148/11800	0.197363	0.704733	0.367608	0.296128	Sox11/Vegfc/Gdnf	3
GO:0009725	response to hormone	7/122	460/11800	0.198669	0.70187	0.369784	0.29788	Cav1/Timp1/Acsbg1/Gdnf/Pid1/Igf1/Ucn2	7
GO:0010770	positive regulation of cell morphogenesis involved in differentiation	3/122	149/11800	0.200009	0.698951	0.371455	0.299227	Has2/Sema5a/Sema7a	3
GO:0055082	cellular chemical homeostasis	7/122	461/11800	0.200116	0.698717	0.371455	0.299227	Cav1/Slc4a11/Fgf2/Cacna2d1/Nox4/Coro1a/Igf1	7
GO:0015749	monosaccharide transmembrane transport	2/122	80/11800	0.200429	0.698039	0.371455	0.299227	Pid1/Igf1	2
GO:0032368	regulation of lipid transport	2/122	80/11800	0.200429	0.698039	0.371455	0.299227	Cav1/Pla2r1	2
GO:0002252	immune effector process	7/122	462/11800	0.201568	0.695578	0.371455	0.299227	Ddx60/Il18r1/Foxj1/Il18rap/Spn/Coro1a/Sema7a	7
GO:0033993	response to lipid	7/122	462/11800	0.201568	0.695578	0.371455	0.299227	Vim/Msn/Cav1/Acsbg1/Gdnf/Pid1/Igf1	7
GO:0051235	maintenance of location	4/122	224/11800	0.201793	0.695094	0.371455	0.299227	Cav1/Syne1/Fgf2/Coro1a	4
GO:1903708	positive regulation of hemopoiesis	3/122	150/11800	0.202663	0.693226	0.371455	0.299227	Csf1/Ets1/Csf1r	3
GO:0007610	behavior	6/122	382/11800	0.203446	0.69155	0.371455	0.299227	Ncam1/Cntn2/Brsk1/Cfap69/Igf1/Csf2	6
GO:0034219	carbohydrate transmembrane transport	2/122	81/11800	0.204201	0.689942	0.371455	0.299227	Pid1/Igf1	2
GO:0003016	respiratory system process	1/122	22/11800	0.204549	0.689202	0.371455	0.299227	Ccbe1	1
GO:0006195	purine nucleotide catabolic process	1/122	22/11800	0.204549	0.689202	0.371455	0.299227	Nt5e	1
GO:0006907	pinocytosis	1/122	22/11800	0.204549	0.689202	0.371455	0.299227	Cav1	1
GO:0010874	regulation of cholesterol efflux	1/122	22/11800	0.204549	0.689202	0.371455	0.299227	Cav1	1
GO:0015872	dopamine transport	1/122	22/11800	0.204549	0.689202	0.371455	0.299227	Gdnf	1
GO:0030195	negative regulation of blood coagulation	1/122	22/11800	0.204549	0.689202	0.371455	0.299227	Plau	1
GO:0030851	granulocyte differentiation	1/122	22/11800	0.204549	0.689202	0.371455	0.299227	Csf2	1
GO:0032689	negative regulation of interferon-gamma production	1/122	22/11800	0.204549	0.689202	0.371455	0.299227	Il1rl1	1
GO:0033081	regulation of T cell differentiation in thymus	1/122	22/11800	0.204549	0.689202	0.371455	0.299227	Foxj1	1
GO:0033688	regulation of osteoblast proliferation	1/122	22/11800	0.204549	0.689202	0.371455	0.299227	Ccn1	1
GO:0039529	RIG-I signaling pathway	1/122	22/11800	0.204549	0.689202	0.371455	0.299227	Ddx60	1
GO:0043368	positive T cell selection	1/122	22/11800	0.204549	0.689202	0.371455	0.299227	Spn	1
GO:0043537	negative regulation of blood vessel endothelial cell migration	1/122	22/11800	0.204549	0.689202	0.371455	0.299227	Fgf2	1
GO:0045066	regulatory T cell differentiation	1/122	22/11800	0.204549	0.689202	0.371455	0.299227	Ctla2a	1
GO:0045907	positive regulation of vasoconstriction	1/122	22/11800	0.204549	0.689202	0.371455	0.299227	Cav1	1
GO:0045940	positive regulation of steroid metabolic process	1/122	22/11800	0.204549	0.689202	0.371455	0.299227	Igf1	1
GO:0045992	negative regulation of embryonic development	1/122	22/11800	0.204549	0.689202	0.371455	0.299227	Col5a2	1
GO:0051497	negative regulation of stress fiber assembly	1/122	22/11800	0.204549	0.689202	0.371455	0.299227	Phldb2	1
GO:0060977	coronary vasculature morphogenesis	1/122	22/11800	0.204549	0.689202	0.371455	0.299227	Fgf2	1
GO:0061099	negative regulation of protein tyrosine kinase activity	1/122	22/11800	0.204549	0.689202	0.371455	0.299227	Cav1	1
GO:0071353	cellular response to interleukin-4	1/122	22/11800	0.204549	0.689202	0.371455	0.299227	Coro1a	1
GO:0072574	hepatocyte proliferation	1/122	22/11800	0.204549	0.689202	0.371455	0.299227	Plau	1
GO:0072575	epithelial cell proliferation involved in liver morphogenesis	1/122	22/11800	0.204549	0.689202	0.371455	0.299227	Plau	1
GO:0097028	dendritic cell differentiation	1/122	22/11800	0.204549	0.689202	0.371455	0.299227	Csf2	1
GO:1901659	glycosyl compound biosynthetic process	1/122	22/11800	0.204549	0.689202	0.371455	0.299227	Nt5e	1
GO:2000191	regulation of fatty acid transport	1/122	22/11800	0.204549	0.689202	0.371455	0.299227	Pla2r1	1
GO:0051402	neuron apoptotic process	4/122	226/11800	0.206068	0.685989	0.37396	0.301245	Gdnf/Crlf1/Itga1/Coro1a	4
GO:0000187	activation of MAPK activity	2/122	82/11800	0.207981	0.681975	0.376414	0.303222	Itga1/Igf1	2
GO:0001892	embryonic placenta development	2/122	82/11800	0.207981	0.681975	0.376414	0.303222	Ccn1/Csf2	2
GO:0050868	negative regulation of T cell activation	2/122	82/11800	0.207981	0.681975	0.376414	0.303222	Foxj1/Spn	2
GO:0150115	NA	2/122	82/11800	0.207981	0.681975	0.376414	0.303222	Itga2/Phldb2	2
GO:0006486	protein glycosylation	3/122	153/11800	0.210674	0.676389	0.376732	0.303477	St6galnac6/Uggt2/Fut4	3
GO:0043413	macromolecule glycosylation	3/122	153/11800	0.210674	0.676389	0.376732	0.303477	St6galnac6/Uggt2/Fut4	3
GO:2001242	regulation of intrinsic apoptotic signaling pathway	3/122	153/11800	0.210674	0.676389	0.376732	0.303477	Cav1/Mmp9/Septin4	3
GO:0050776	regulation of immune response	6/122	387/11800	0.211567	0.674552	0.376732	0.303477	Il18r1/Foxj1/Il18rap/Spn/Il1rl1/Sema7a	6
GO:0001556	oocyte maturation	1/122	23/11800	0.212789	0.672051	0.376732	0.303477	Bnc1	1
GO:0001562	response to protozoan	1/122	23/11800	0.212789	0.672051	0.376732	0.303477	Spn	1
GO:0010955	negative regulation of protein processing	1/122	23/11800	0.212789	0.672051	0.376732	0.303477	Ctla2a	1
GO:0032309	icosanoid secretion	1/122	23/11800	0.212789	0.672051	0.376732	0.303477	Pla2r1	1
GO:0032369	negative regulation of lipid transport	1/122	23/11800	0.212789	0.672051	0.376732	0.303477	Pla2r1	1
GO:0032373	positive regulation of sterol transport	1/122	23/11800	0.212789	0.672051	0.376732	0.303477	Cav1	1
GO:0032376	positive regulation of cholesterol transport	1/122	23/11800	0.212789	0.672051	0.376732	0.303477	Cav1	1
GO:0032715	negative regulation of interleukin-6 production	1/122	23/11800	0.212789	0.672051	0.376732	0.303477	Foxj1	1
GO:0032878	regulation of establishment or maintenance of cell polarity	1/122	23/11800	0.212789	0.672051	0.376732	0.303477	Igf1	1
GO:0036230	granulocyte activation	1/122	23/11800	0.212789	0.672051	0.376732	0.303477	Il18rap	1
GO:0042554	superoxide anion generation	1/122	23/11800	0.212789	0.672051	0.376732	0.303477	Nox4	1
GO:0042634	regulation of hair cycle	1/122	23/11800	0.212789	0.672051	0.376732	0.303477	Fermt1	1
GO:0043687	post-translational protein modification	1/122	23/11800	0.212789	0.672051	0.376732	0.303477	P3h1	1
GO:0044003	modification by symbiont of host morphology or physiology	1/122	23/11800	0.212789	0.672051	0.376732	0.303477	Mmp9	1
GO:0044058	regulation of digestive system process	1/122	23/11800	0.212789	0.672051	0.376732	0.303477	Wnk3	1
GO:0045648	positive regulation of erythrocyte differentiation	1/122	23/11800	0.212789	0.672051	0.376732	0.303477	Ets1	1
GO:0050819	negative regulation of coagulation	1/122	23/11800	0.212789	0.672051	0.376732	0.303477	Plau	1
GO:0051457	maintenance of protein location in nucleus	1/122	23/11800	0.212789	0.672051	0.376732	0.303477	Syne1	1
GO:0060317	cardiac epithelial to mesenchymal transition	1/122	23/11800	0.212789	0.672051	0.376732	0.303477	Has2	1
GO:0060561	apoptotic process involved in morphogenesis	1/122	23/11800	0.212789	0.672051	0.376732	0.303477	Ccn1	1
GO:0060669	embryonic placenta morphogenesis	1/122	23/11800	0.212789	0.672051	0.376732	0.303477	Ccn1	1
GO:0070670	response to interleukin-4	1/122	23/11800	0.212789	0.672051	0.376732	0.303477	Coro1a	1
GO:0071354	cellular response to interleukin-6	1/122	23/11800	0.212789	0.672051	0.376732	0.303477	Pid1	1
GO:0090218	positive regulation of lipid kinase activity	1/122	23/11800	0.212789	0.672051	0.376732	0.303477	Fgf2	1
GO:1900047	negative regulation of hemostasis	1/122	23/11800	0.212789	0.672051	0.376732	0.303477	Plau	1
GO:1901798	positive regulation of signal transduction by p53 class mediator	1/122	23/11800	0.212789	0.672051	0.376732	0.303477	Pla2r1	1
GO:1903170	negative regulation of calcium ion transmembrane transport	1/122	23/11800	0.212789	0.672051	0.376732	0.303477	Rrad	1
GO:1903318	negative regulation of protein maturation	1/122	23/11800	0.212789	0.672051	0.376732	0.303477	Ctla2a	1
GO:1904030	negative regulation of cyclin-dependent protein kinase activity	1/122	23/11800	0.212789	0.672051	0.376732	0.303477	Cdkn1a	1
GO:0050808	synapse organization	5/122	308/11800	0.213894	0.669802	0.378438	0.304852	Tnc/Cdh2/Gdnf/Cntn2/Arhgef9	5
GO:0002761	regulation of myeloid leukocyte differentiation	2/122	84/11800	0.215564	0.666425	0.38014	0.306223	Csf1/Csf1r	2
GO:0009855	determination of bilateral symmetry	2/122	84/11800	0.215564	0.666425	0.38014	0.306223	Foxj1/1700007K13Rik	2
GO:0032092	positive regulation of protein binding	2/122	84/11800	0.215564	0.666425	0.38014	0.306223	Cav1/Mmp9	2
GO:0042770	signal transduction in response to DNA damage	2/122	84/11800	0.215564	0.666425	0.38014	0.306223	Cdkn1a/Pla2r1	2
GO:0055007	cardiac muscle cell differentiation	2/122	84/11800	0.215564	0.666425	0.38014	0.306223	Nox4/Igf1	2
GO:0034599	cellular response to oxidative stress	4/122	231/11800	0.21687	0.6638	0.381359	0.307205	Mmp3/Mmp9/Zfp580/Pla2r1	4
GO:0008361	regulation of cell size	3/122	156/11800	0.218755	0.660042	0.381359	0.307205	Sema5a/Wnk3/Sema7a	3
GO:0006638	neutral lipid metabolic process	2/122	85/11800	0.219365	0.658834	0.381359	0.307205	Cav1/Dgkh	2
GO:0006639	acylglycerol metabolic process	2/122	85/11800	0.219365	0.658834	0.381359	0.307205	Cav1/Dgkh	2
GO:0009799	specification of symmetry	2/122	85/11800	0.219365	0.658834	0.381359	0.307205	Foxj1/1700007K13Rik	2
GO:0045185	maintenance of protein location	2/122	85/11800	0.219365	0.658834	0.381359	0.307205	Cav1/Syne1	2
GO:0071805	potassium ion transmembrane transport	2/122	85/11800	0.219365	0.658834	0.381359	0.307205	Cav1/Wnk3	2
GO:0005975	carbohydrate metabolic process	6/122	392/11800	0.219801	0.657969	0.381359	0.307205	Has2/St6galnac6/Fut4/Neu3/Ndst3/Igf1	6
GO:0019953	sexual reproduction	7/122	475/11800	0.220807	0.655986	0.381359	0.307205	Plau/Cfap43/Bnc1/Syne1/Cfap69/Septin4/Igf1	7
GO:0000038	very long-chain fatty acid metabolic process	1/122	24/11800	0.220944	0.655718	0.381359	0.307205	Acsbg1	1
GO:0001706	endoderm formation	1/122	24/11800	0.220944	0.655718	0.381359	0.307205	Col5a2	1
GO:0002063	chondrocyte development	1/122	24/11800	0.220944	0.655718	0.381359	0.307205	Chsy1	1
GO:0006779	porphyrin-containing compound biosynthetic process	1/122	24/11800	0.220944	0.655718	0.381359	0.307205	Ank1	1
GO:0010800	positive regulation of peptidyl-threonine phosphorylation	1/122	24/11800	0.220944	0.655718	0.381359	0.307205	Wnk3	1
GO:0030808	regulation of nucleotide biosynthetic process	1/122	24/11800	0.220944	0.655718	0.381359	0.307205	Pid1	1
GO:0032232	negative regulation of actin filament bundle assembly	1/122	24/11800	0.220944	0.655718	0.381359	0.307205	Phldb2	1
GO:0033014	tetrapyrrole biosynthetic process	1/122	24/11800	0.220944	0.655718	0.381359	0.307205	Ank1	1
GO:0036010	protein localization to endosome	1/122	24/11800	0.220944	0.655718	0.381359	0.307205	Msn	1
GO:0042059	negative regulation of epidermal growth factor receptor signaling pathway	1/122	24/11800	0.220944	0.655718	0.381359	0.307205	Itga1	1
GO:0045742	positive regulation of epidermal growth factor receptor signaling pathway	1/122	24/11800	0.220944	0.655718	0.381359	0.307205	Mmp9	1
GO:0048710	regulation of astrocyte differentiation	1/122	24/11800	0.220944	0.655718	0.381359	0.307205	Cntn2	1
GO:0050999	regulation of nitric-oxide synthase activity	1/122	24/11800	0.220944	0.655718	0.381359	0.307205	Cav1	1
GO:0061050	regulation of cell growth involved in cardiac muscle cell development	1/122	24/11800	0.220944	0.655718	0.381359	0.307205	Igf1	1
GO:0070584	mitochondrion morphogenesis	1/122	24/11800	0.220944	0.655718	0.381359	0.307205	Pid1	1
GO:0070741	response to interleukin-6	1/122	24/11800	0.220944	0.655718	0.381359	0.307205	Pid1	1
GO:0071218	cellular response to misfolded protein	1/122	24/11800	0.220944	0.655718	0.381359	0.307205	Uggt2	1
GO:0072210	metanephric nephron development	1/122	24/11800	0.220944	0.655718	0.381359	0.307205	Gdnf	1
GO:0072576	liver morphogenesis	1/122	24/11800	0.220944	0.655718	0.381359	0.307205	Plau	1
GO:0090200	positive regulation of release of cytochrome c from mitochondria	1/122	24/11800	0.220944	0.655718	0.381359	0.307205	Mmp9	1
GO:1900371	regulation of purine nucleotide biosynthetic process	1/122	24/11800	0.220944	0.655718	0.381359	0.307205	Pid1	1
GO:1902692	regulation of neuroblast proliferation	1/122	24/11800	0.220944	0.655718	0.381359	0.307205	Vegfc	1
GO:1902884	positive regulation of response to oxidative stress	1/122	24/11800	0.220944	0.655718	0.381359	0.307205	Mmp3	1
GO:2000406	positive regulation of T cell migration	1/122	24/11800	0.220944	0.655718	0.381359	0.307205	Spn	1
GO:0048609	multicellular organismal reproductive process	7/122	476/11800	0.222315	0.653032	0.383478	0.308912	Plau/Cfap43/Bnc1/Syne1/Cfap69/Septin4/Igf1	7
GO:0007612	learning	2/122	86/11800	0.223171	0.651362	0.383822	0.309189	Cntn2/Brsk1	2
GO:0030516	regulation of axon extension	2/122	86/11800	0.223171	0.651362	0.383822	0.309189	Sema5a/Sema7a	2
GO:0050864	regulation of B cell activation	2/122	86/11800	0.223171	0.651362	0.383822	0.309189	Cdkn1a/Foxj1	2
GO:1905477	positive regulation of protein localization to membrane	2/122	86/11800	0.223171	0.651362	0.383822	0.309189	Stac2/Wnk3	2
GO:0032535	regulation of cellular component size	5/122	313/11800	0.223229	0.65125	0.383822	0.309189	Cntn2/Sema5a/Wnk3/Coro1a/Sema7a	5
GO:0002366	leukocyte activation involved in immune response	3/122	159/11800	0.2269	0.644165	0.386588	0.311418	Il18r1/Spn/Coro1a	3
GO:0043112	receptor metabolic process	3/122	159/11800	0.2269	0.644165	0.386588	0.311418	Cav1/Syne1/Cntn2	3
GO:0001959	regulation of cytokine-mediated signaling pathway	2/122	87/11800	0.226983	0.644006	0.386588	0.311418	Csf1/Cav1	2
GO:0032091	negative regulation of protein binding	2/122	87/11800	0.226983	0.644006	0.386588	0.311418	Cdkn1a/Cav1	2
GO:0061640	cytoskeleton-dependent cytokinesis	2/122	87/11800	0.226983	0.644006	0.386588	0.311418	Map9/Septin4	2
GO:1902749	regulation of cell cycle G2/M phase transition	2/122	87/11800	0.226983	0.644006	0.386588	0.311418	Cdkn1a/Brsk1	2
GO:0001832	blastocyst growth	1/122	25/11800	0.229015	0.640137	0.386588	0.311418	Igf1	1
GO:0001937	negative regulation of endothelial cell proliferation	1/122	25/11800	0.229015	0.640137	0.386588	0.311418	Cav1	1
GO:0006376	mRNA splice site selection	1/122	25/11800	0.229015	0.640137	0.386588	0.311418	Celf5	1
GO:0006929	substrate-dependent cell migration	1/122	25/11800	0.229015	0.640137	0.386588	0.311418	Itga2	1
GO:0007157	heterophilic cell-cell adhesion via plasma membrane cell adhesion molecules	1/122	25/11800	0.229015	0.640137	0.386588	0.311418	Cdh2	1
GO:0009409	response to cold	1/122	25/11800	0.229015	0.640137	0.386588	0.311418	Dio2	1
GO:0014904	myotube cell development	1/122	25/11800	0.229015	0.640137	0.386588	0.311418	Igf1	1
GO:0030149	sphingolipid catabolic process	1/122	25/11800	0.229015	0.640137	0.386588	0.311418	Neu3	1
GO:0032892	positive regulation of organic acid transport	1/122	25/11800	0.229015	0.640137	0.386588	0.311418	Pla2r1	1
GO:0033687	osteoblast proliferation	1/122	25/11800	0.229015	0.640137	0.386588	0.311418	Ccn1	1
GO:0044788	modulation by host of viral process	1/122	25/11800	0.229015	0.640137	0.386588	0.311418	Csf1r	1
GO:0046006	regulation of activated T cell proliferation	1/122	25/11800	0.229015	0.640137	0.386588	0.311418	Igf1	1
GO:0046189	phenol-containing compound biosynthetic process	1/122	25/11800	0.229015	0.640137	0.386588	0.311418	Tph1	1
GO:0046677	response to antibiotic	1/122	25/11800	0.229015	0.640137	0.386588	0.311418	Ets1	1
GO:0046686	response to cadmium ion	1/122	25/11800	0.229015	0.640137	0.386588	0.311418	Mmp9	1
GO:0048512	circadian behavior	1/122	25/11800	0.229015	0.640137	0.386588	0.311418	Csf2	1
GO:0051788	response to misfolded protein	1/122	25/11800	0.229015	0.640137	0.386588	0.311418	Uggt2	1
GO:0070873	regulation of glycogen metabolic process	1/122	25/11800	0.229015	0.640137	0.386588	0.311418	Igf1	1
GO:1900027	regulation of ruffle assembly	1/122	25/11800	0.229015	0.640137	0.386588	0.311418	Cav1	1
GO:1901185	negative regulation of ERBB signaling pathway	1/122	25/11800	0.229015	0.640137	0.386588	0.311418	Itga1	1
GO:1901889	negative regulation of cell junction assembly	1/122	25/11800	0.229015	0.640137	0.386588	0.311418	Phldb2	1
GO:1903792	negative regulation of anion transport	1/122	25/11800	0.229015	0.640137	0.386588	0.311418	Pla2r1	1
GO:1905476	negative regulation of protein localization to membrane	1/122	25/11800	0.229015	0.640137	0.386588	0.311418	Pid1	1
GO:2001235	positive regulation of apoptotic signaling pathway	3/122	160/11800	0.229628	0.638974	0.387381	0.312056	Cav1/Mmp9/Septin4	3
GO:0006874	cellular calcium ion homeostasis	4/122	237/11800	0.230035	0.638207	0.387822	0.312411	Cav1/Fgf2/Cacna2d1/Coro1a	4
GO:0032504	multicellular organism reproduction	7/122	482/11800	0.231435	0.63557	0.389939	0.314117	Plau/Cfap43/Bnc1/Syne1/Cfap69/Septin4/Igf1	7
GO:0031345	negative regulation of cell projection organization	3/122	161/11800	0.232363	0.633833	0.390975	0.314951	Vim/Sema5a/Sema7a	3
GO:0017015	regulation of transforming growth factor beta receptor signaling pathway	2/122	89/11800	0.234622	0.629632	0.390975	0.314951	Cav1/Fermt1	2
GO:0036503	ERAD pathway	2/122	89/11800	0.234622	0.629632	0.390975	0.314951	Cav1/Uggt2	2
GO:0043488	regulation of mRNA stability	2/122	89/11800	0.234622	0.629632	0.390975	0.314951	Vim/Gdnf	2
GO:0043500	muscle adaptation	2/122	89/11800	0.234622	0.629632	0.390975	0.314951	Scn5a/Igf1	2
GO:0098739	import across plasma membrane	2/122	89/11800	0.234622	0.629632	0.390975	0.314951	Scn5a/Wnk3	2
GO:0070085	glycosylation	3/122	162/11800	0.235104	0.628741	0.390975	0.314951	St6galnac6/Uggt2/Fut4	3
GO:0071560	cellular response to transforming growth factor beta stimulus	3/122	162/11800	0.235104	0.628741	0.390975	0.314951	Cav1/Fermt1/Gdnf	3
GO:0002053	positive regulation of mesenchymal cell proliferation	1/122	26/11800	0.237003	0.625246	0.390975	0.314951	Syne1	1
GO:0007622	rhythmic behavior	1/122	26/11800	0.237003	0.625246	0.390975	0.314951	Csf2	1
GO:0018126	protein hydroxylation	1/122	26/11800	0.237003	0.625246	0.390975	0.314951	P3h1	1
GO:0021772	olfactory bulb development	1/122	26/11800	0.237003	0.625246	0.390975	0.314951	Csf1r	1
GO:0030511	positive regulation of transforming growth factor beta receptor signaling pathway	1/122	26/11800	0.237003	0.625246	0.390975	0.314951	Fermt1	1
GO:0033137	negative regulation of peptidyl-serine phosphorylation	1/122	26/11800	0.237003	0.625246	0.390975	0.314951	Cav1	1
GO:0039528	cytoplasmic pattern recognition receptor signaling pathway in response to virus	1/122	26/11800	0.237003	0.625246	0.390975	0.314951	Ddx60	1
GO:0040018	positive regulation of multicellular organism growth	1/122	26/11800	0.237003	0.625246	0.390975	0.314951	Csf1	1
GO:0043268	positive regulation of potassium ion transport	1/122	26/11800	0.237003	0.625246	0.390975	0.314951	Wnk3	1
GO:0044060	regulation of endocrine process	1/122	26/11800	0.237003	0.625246	0.390975	0.314951	Ucn2	1
GO:0044848	biological phase	1/122	26/11800	0.237003	0.625246	0.390975	0.314951	Fermt1	1
GO:0048009	insulin-like growth factor receptor signaling pathway	1/122	26/11800	0.237003	0.625246	0.390975	0.314951	Igf1	1
GO:0051125	regulation of actin nucleation	1/122	26/11800	0.237003	0.625246	0.390975	0.314951	Coro1a	1
GO:0060441	epithelial tube branching involved in lung morphogenesis	1/122	26/11800	0.237003	0.625246	0.390975	0.314951	Tnc	1
GO:0060444	branching involved in mammary gland duct morphogenesis	1/122	26/11800	0.237003	0.625246	0.390975	0.314951	Csf1	1
GO:0060632	regulation of microtubule-based movement	1/122	26/11800	0.237003	0.625246	0.390975	0.314951	Cfap69	1
GO:0061082	myeloid leukocyte cytokine production	1/122	26/11800	0.237003	0.625246	0.390975	0.314951	Sema7a	1
GO:0071260	cellular response to mechanical stimulus	1/122	26/11800	0.237003	0.625246	0.390975	0.314951	Cav1	1
GO:0071398	cellular response to fatty acid	1/122	26/11800	0.237003	0.625246	0.390975	0.314951	Pid1	1
GO:0071715	icosanoid transport	1/122	26/11800	0.237003	0.625246	0.390975	0.314951	Pla2r1	1
GO:0090184	positive regulation of kidney development	1/122	26/11800	0.237003	0.625246	0.390975	0.314951	Gdnf	1
GO:0090279	regulation of calcium ion import	1/122	26/11800	0.237003	0.625246	0.390975	0.314951	Wnk3	1
GO:1901186	positive regulation of ERBB signaling pathway	1/122	26/11800	0.237003	0.625246	0.390975	0.314951	Mmp9	1
GO:1901571	fatty acid derivative transport	1/122	26/11800	0.237003	0.625246	0.390975	0.314951	Pla2r1	1
GO:1903846	positive regulation of cellular response to transforming growth factor beta stimulus	1/122	26/11800	0.237003	0.625246	0.390975	0.314951	Fermt1	1
GO:1905209	positive regulation of cardiocyte differentiation	1/122	26/11800	0.237003	0.625246	0.390975	0.314951	Igf1	1
GO:1903827	regulation of cellular protein localization	7/122	486/11800	0.237587	0.624177	0.39165	0.315495	Msn/Fermt1/Stac2/Cdh2/Syne1/Pid1/Wnk3	7
GO:0001818	negative regulation of cytokine production	3/122	163/11800	0.23785	0.623696	0.39165	0.315495	Foxj1/Il1rl1/Igf1	3
GO:0002263	cell activation involved in immune response	3/122	163/11800	0.23785	0.623696	0.39165	0.315495	Il18r1/Spn/Coro1a	3
GO:0007565	female pregnancy	2/122	90/11800	0.238447	0.622609	0.392392	0.316093	Timp1/Mmp9	2
GO:0099003	vesicle-mediated transport in synapse	3/122	164/11800	0.240603	0.6187	0.394559	0.317838	Cdh2/Syne1/Brsk1	3
GO:0002698	negative regulation of immune effector process	2/122	91/11800	0.242275	0.615691	0.394559	0.317838	Foxj1/Spn	2
GO:0007043	cell-cell junction assembly	2/122	91/11800	0.242275	0.615691	0.394559	0.317838	Cav1/Cdh10	2
GO:0007173	epidermal growth factor receptor signaling pathway	2/122	91/11800	0.242275	0.615691	0.394559	0.317838	Mmp9/Itga1	2
GO:1903038	negative regulation of leukocyte cell-cell adhesion	2/122	91/11800	0.242275	0.615691	0.394559	0.317838	Foxj1/Spn	2
GO:1903844	regulation of cellular response to transforming growth factor beta stimulus	2/122	91/11800	0.242275	0.615691	0.394559	0.317838	Cav1/Fermt1	2
GO:0001654	eye development	4/122	243/11800	0.243396	0.613686	0.394559	0.317838	Vim/Col5a2/Sox11/Fgf2	4
GO:0002437	inflammatory response to antigenic stimulus	1/122	27/11800	0.244909	0.610995	0.394559	0.317838	Spn	1
GO:0009126	purine nucleoside monophosphate metabolic process	1/122	27/11800	0.244909	0.610995	0.394559	0.317838	Nt5e	1
GO:0009167	purine ribonucleoside monophosphate metabolic process	1/122	27/11800	0.244909	0.610995	0.394559	0.317838	Nt5e	1
GO:0031116	positive regulation of microtubule polymerization	1/122	27/11800	0.244909	0.610995	0.394559	0.317838	Cav1	1
GO:0034260	negative regulation of GTPase activity	1/122	27/11800	0.244909	0.610995	0.394559	0.317838	Rasa4	1
GO:0043114	regulation of vascular permeability	1/122	27/11800	0.244909	0.610995	0.394559	0.317838	Ddah1	1
GO:0045776	negative regulation of blood pressure	1/122	27/11800	0.244909	0.610995	0.394559	0.317838	Vegfc	1
GO:0046466	membrane lipid catabolic process	1/122	27/11800	0.244909	0.610995	0.394559	0.317838	Neu3	1
GO:0048147	negative regulation of fibroblast proliferation	1/122	27/11800	0.244909	0.610995	0.394559	0.317838	Mmp9	1
GO:0048821	erythrocyte development	1/122	27/11800	0.244909	0.610995	0.394559	0.317838	Ank1	1
GO:0048854	brain morphogenesis	1/122	27/11800	0.244909	0.610995	0.394559	0.317838	Cdh2	1
GO:0051150	regulation of smooth muscle cell differentiation	1/122	27/11800	0.244909	0.610995	0.394559	0.317838	Rbpms2	1
GO:0051966	regulation of synaptic transmission, glutamatergic	1/122	27/11800	0.244909	0.610995	0.394559	0.317838	Cdh2	1
GO:0070884	regulation of calcineurin-NFAT signaling cascade	1/122	27/11800	0.244909	0.610995	0.394559	0.317838	Igf1	1
GO:0071385	cellular response to glucocorticoid stimulus	1/122	27/11800	0.244909	0.610995	0.394559	0.317838	Gdnf	1
GO:0071480	cellular response to gamma radiation	1/122	27/11800	0.244909	0.610995	0.394559	0.317838	Cdkn1a	1
GO:0072395	signal transduction involved in cell cycle checkpoint	1/122	27/11800	0.244909	0.610995	0.394559	0.317838	Cdkn1a	1
GO:0072401	signal transduction involved in DNA integrity checkpoint	1/122	27/11800	0.244909	0.610995	0.394559	0.317838	Cdkn1a	1
GO:0072422	signal transduction involved in DNA damage checkpoint	1/122	27/11800	0.244909	0.610995	0.394559	0.317838	Cdkn1a	1
GO:0098884	postsynaptic neurotransmitter receptor internalization	1/122	27/11800	0.244909	0.610995	0.394559	0.317838	Syne1	1
GO:0106056	regulation of calcineurin-mediated signaling	1/122	27/11800	0.244909	0.610995	0.394559	0.317838	Igf1	1
GO:0140239	postsynaptic endocytosis	1/122	27/11800	0.244909	0.610995	0.394559	0.317838	Syne1	1
GO:1903649	regulation of cytoplasmic transport	1/122	27/11800	0.244909	0.610995	0.394559	0.317838	Msn	1
GO:1904292	regulation of ERAD pathway	1/122	27/11800	0.244909	0.610995	0.394559	0.317838	Cav1	1
GO:1905332	positive regulation of morphogenesis of an epithelium	1/122	27/11800	0.244909	0.610995	0.394559	0.317838	Gdnf	1
GO:1990089	response to nerve growth factor	1/122	27/11800	0.244909	0.610995	0.394559	0.317838	Coro1a	1
GO:1990090	cellular response to nerve growth factor stimulus	1/122	27/11800	0.244909	0.610995	0.394559	0.317838	Coro1a	1
GO:2000403	positive regulation of lymphocyte migration	1/122	27/11800	0.244909	0.610995	0.394559	0.317838	Spn	1
GO:0150063	visual system development	4/122	244/11800	0.245641	0.609699	0.395501	0.318597	Vim/Col5a2/Sox11/Fgf2	4
GO:0008217	regulation of blood pressure	2/122	92/11800	0.246106	0.608877	0.395566	0.318649	Ddah1/Vegfc	2
GO:0046467	membrane lipid biosynthetic process	2/122	92/11800	0.246106	0.608877	0.395566	0.318649	Ccn1/St6galnac6	2
GO:0071559	response to transforming growth factor beta	3/122	166/11800	0.246123	0.608847	0.395566	0.318649	Cav1/Fermt1/Gdnf	3
GO:0008610	lipid biosynthetic process	6/122	408/11800	0.246853	0.607561	0.396501	0.319403	Ccn1/St6galnac6/Acsbg1/Dgkh/Fgf2/Igf1	6
GO:0018105	peptidyl-serine phosphorylation	4/122	245/11800	0.24789	0.605741	0.397691	0.320361	Cav1/Brsk1/Gfra2/Il11	4
GO:0048880	sensory system development	4/122	245/11800	0.24789	0.605741	0.397691	0.320361	Vim/Col5a2/Sox11/Fgf2	4
GO:0010921	regulation of phosphatase activity	2/122	93/11800	0.24994	0.602164	0.400262	0.322432	Itga2/Itga1	2
GO:0071333	cellular response to glucose stimulus	2/122	93/11800	0.24994	0.602164	0.400262	0.322432	Nox4/Igf1	2
GO:0099175	regulation of postsynapse organization	2/122	93/11800	0.24994	0.602164	0.400262	0.322432	Cdh2/Arhgef9	2
GO:0051047	positive regulation of secretion	4/122	246/11800	0.250144	0.60181	0.40035	0.322503	Sox11/Vegfc/Igf1/Pla2r1	4
GO:0030100	regulation of endocytosis	3/122	168/11800	0.251664	0.599178	0.400672	0.322762	Cav1/Itga2/Syne1	3
GO:0003401	axis elongation	1/122	28/11800	0.252734	0.597337	0.400672	0.322762	Tnc	1
GO:0006099	tricarboxylic acid cycle	1/122	28/11800	0.252734	0.597337	0.400672	0.322762	Ogdhl	1
GO:0010939	regulation of necrotic cell death	1/122	28/11800	0.252734	0.597337	0.400672	0.322762	Cav1	1
GO:0014003	oligodendrocyte development	1/122	28/11800	0.252734	0.597337	0.400672	0.322762	Cntn2	1
GO:0031076	embryonic camera-type eye development	1/122	28/11800	0.252734	0.597337	0.400672	0.322762	Sox11	1
GO:0032941	secretion by tissue	1/122	28/11800	0.252734	0.597337	0.400672	0.322762	Wnk3	1
GO:0033344	cholesterol efflux	1/122	28/11800	0.252734	0.597337	0.400672	0.322762	Cav1	1
GO:0034331	cell junction maintenance	1/122	28/11800	0.252734	0.597337	0.400672	0.322762	Csf1r	1
GO:0038083	peptidyl-tyrosine autophosphorylation	1/122	28/11800	0.252734	0.597337	0.400672	0.322762	Cav1	1
GO:0043330	response to exogenous dsRNA	1/122	28/11800	0.252734	0.597337	0.400672	0.322762	Cav1	1
GO:0050879	multicellular organismal movement	1/122	28/11800	0.252734	0.597337	0.400672	0.322762	Stac2	1
GO:0050881	musculoskeletal movement	1/122	28/11800	0.252734	0.597337	0.400672	0.322762	Stac2	1
GO:0099590	neurotransmitter receptor internalization	1/122	28/11800	0.252734	0.597337	0.400672	0.322762	Syne1	1
GO:1900181	negative regulation of protein localization to nucleus	1/122	28/11800	0.252734	0.597337	0.400672	0.322762	Fermt1	1
GO:1904037	positive regulation of epithelial cell apoptotic process	1/122	28/11800	0.252734	0.597337	0.400672	0.322762	Pla2r1	1
GO:0002705	positive regulation of leukocyte mediated immunity	2/122	94/11800	0.253776	0.59555	0.401139	0.323139	Il18r1/Il18rap	2
GO:0035150	regulation of tube size	2/122	94/11800	0.253776	0.59555	0.401139	0.323139	Cav1/Itga1	2
GO:0035296	regulation of tube diameter	2/122	94/11800	0.253776	0.59555	0.401139	0.323139	Cav1/Itga1	2
GO:0071331	cellular response to hexose stimulus	2/122	94/11800	0.253776	0.59555	0.401139	0.323139	Nox4/Igf1	2
GO:0097746	regulation of blood vessel diameter	2/122	94/11800	0.253776	0.59555	0.401139	0.323139	Cav1/Itga1	2
GO:0030098	lymphocyte differentiation	4/122	249/11800	0.256932	0.590181	0.405524	0.326671	Il18r1/Foxj1/Spn/Ctla2a	4
GO:0001906	cell killing	2/122	95/11800	0.257613	0.589032	0.405524	0.326671	Il18rap/Coro1a	2
GO:0042445	hormone metabolic process	2/122	95/11800	0.257613	0.589032	0.405524	0.326671	Dio2/Igf1	2
GO:0071326	cellular response to monosaccharide stimulus	2/122	95/11800	0.257613	0.589032	0.405524	0.326671	Nox4/Igf1	2
GO:0071453	cellular response to oxygen levels	2/122	95/11800	0.257613	0.589032	0.405524	0.326671	Cav1/Ddah1	2
GO:0001933	negative regulation of protein phosphorylation	5/122	331/11800	0.257797	0.588722	0.405524	0.326671	Cdkn1a/Cav1/Pid1/Gfra2/Igf1	5
GO:0046883	regulation of hormone secretion	3/122	171/11800	0.260011	0.585009	0.405524	0.326671	Sox11/Il11/Ucn2	3
GO:0000096	sulfur amino acid metabolic process	1/122	29/11800	0.260478	0.584229	0.405524	0.326671	Nox4	1
GO:0003254	regulation of membrane depolarization	1/122	29/11800	0.260478	0.584229	0.405524	0.326671	Scn5a	1
GO:0007097	nuclear migration	1/122	29/11800	0.260478	0.584229	0.405524	0.326671	Syne1	1
GO:0007595	lactation	1/122	29/11800	0.260478	0.584229	0.405524	0.326671	Cav1	1
GO:0007628	adult walking behavior	1/122	29/11800	0.260478	0.584229	0.405524	0.326671	Cntn2	1
GO:0010524	positive regulation of calcium ion transport into cytosol	1/122	29/11800	0.260478	0.584229	0.405524	0.326671	Cav1	1
GO:0010837	regulation of keratinocyte proliferation	1/122	29/11800	0.260478	0.584229	0.405524	0.326671	Has2	1
GO:0030890	positive regulation of B cell proliferation	1/122	29/11800	0.260478	0.584229	0.405524	0.326671	Cdkn1a	1
GO:0032350	regulation of hormone metabolic process	1/122	29/11800	0.260478	0.584229	0.405524	0.326671	Igf1	1
GO:0033144	negative regulation of intracellular steroid hormone receptor signaling pathway	1/122	29/11800	0.260478	0.584229	0.405524	0.326671	Igf1	1
GO:0042743	hydrogen peroxide metabolic process	1/122	29/11800	0.260478	0.584229	0.405524	0.326671	Mmp3	1
GO:0043276	anoikis	1/122	29/11800	0.260478	0.584229	0.405524	0.326671	Cav1	1
GO:0050798	activated T cell proliferation	1/122	29/11800	0.260478	0.584229	0.405524	0.326671	Igf1	1
GO:0071384	cellular response to corticosteroid stimulus	1/122	29/11800	0.260478	0.584229	0.405524	0.326671	Gdnf	1
GO:0072523	purine-containing compound catabolic process	1/122	29/11800	0.260478	0.584229	0.405524	0.326671	Nt5e	1
GO:0090049	regulation of cell migration involved in sprouting angiogenesis	1/122	29/11800	0.260478	0.584229	0.405524	0.326671	Fgf2	1
GO:1901016	regulation of potassium ion transmembrane transporter activity	1/122	29/11800	0.260478	0.584229	0.405524	0.326671	Cav1	1
GO:1902003	regulation of amyloid-beta formation	1/122	29/11800	0.260478	0.584229	0.405524	0.326671	Igf1	1
GO:2000249	regulation of actin cytoskeleton reorganization	1/122	29/11800	0.260478	0.584229	0.405524	0.326671	Csf1r	1
GO:0071901	negative regulation of protein serine/threonine kinase activity	2/122	96/11800	0.261451	0.58261	0.406803	0.327701	Cdkn1a/Cav1	2
GO:0006979	response to oxidative stress	5/122	333/11800	0.26172	0.582164	0.406985	0.327848	Mmp3/Mmp9/Gpx8/Zfp580/Pla2r1	5
GO:0038127	ERBB signaling pathway	2/122	97/11800	0.26529	0.576279	0.411583	0.331552	Mmp9/Itga1	2
GO:0046631	alpha-beta T cell activation	2/122	97/11800	0.26529	0.576279	0.411583	0.331552	Il18r1/Spn	2
GO:0060759	regulation of response to cytokine stimulus	2/122	97/11800	0.26529	0.576279	0.411583	0.331552	Csf1/Cav1	2
GO:0061387	regulation of extent of cell growth	2/122	97/11800	0.26529	0.576279	0.411583	0.331552	Sema5a/Sema7a	2
GO:0019216	regulation of lipid metabolic process	4/122	253/11800	0.266042	0.57505	0.412433	0.332237	Ccn1/Cav1/Fgf2/Igf1	4
GO:0000186	activation of MAPKK activity	1/122	30/11800	0.268143	0.571634	0.412433	0.332237	Fgf2	1
GO:0006515	protein quality control for misfolded or incompletely synthesized proteins	1/122	30/11800	0.268143	0.571634	0.412433	0.332237	Uggt2	1
GO:0030239	myofibril assembly	1/122	30/11800	0.268143	0.571634	0.412433	0.332237	Tnnt2	1
GO:0030901	midbrain development	1/122	30/11800	0.268143	0.571634	0.412433	0.332237	Fgf2	1
GO:0031112	positive regulation of microtubule polymerization or depolymerization	1/122	30/11800	0.268143	0.571634	0.412433	0.332237	Cav1	1
GO:0043243	positive regulation of protein complex disassembly	1/122	30/11800	0.268143	0.571634	0.412433	0.332237	Sema5a	1
GO:0046627	negative regulation of insulin receptor signaling pathway	1/122	30/11800	0.268143	0.571634	0.412433	0.332237	Pid1	1
GO:0060071	Wnt signaling pathway, planar cell polarity pathway	1/122	30/11800	0.268143	0.571634	0.412433	0.332237	Plekha4	1
GO:0060674	placenta blood vessel development	1/122	30/11800	0.268143	0.571634	0.412433	0.332237	Ccn1	1
GO:0071158	positive regulation of cell cycle arrest	1/122	30/11800	0.268143	0.571634	0.412433	0.332237	Cdkn1a	1
GO:0072348	sulfur compound transport	1/122	30/11800	0.268143	0.571634	0.412433	0.332237	Lrrc8c	1
GO:0098815	modulation of excitatory postsynaptic potential	1/122	30/11800	0.268143	0.571634	0.412433	0.332237	Syne1	1
GO:1903427	negative regulation of reactive oxygen species biosynthetic process	1/122	30/11800	0.268143	0.571634	0.412433	0.332237	Cav1	1
GO:1903672	positive regulation of sprouting angiogenesis	1/122	30/11800	0.268143	0.571634	0.412433	0.332237	Fgf2	1
GO:0002700	regulation of production of molecular mediator of immune response	2/122	98/11800	0.269129	0.57004	0.412767	0.332506	Il18r1/Sema7a	2
GO:0032635	interleukin-6 production	2/122	98/11800	0.269129	0.57004	0.412767	0.332506	Foxj1/Il18rap	2
GO:0043280	positive regulation of cysteine-type endopeptidase activity involved in apoptotic process	2/122	98/11800	0.269129	0.57004	0.412767	0.332506	Ccn1/Ccn2	2
GO:0043487	regulation of RNA stability	2/122	98/11800	0.269129	0.57004	0.412767	0.332506	Vim/Gdnf	2
GO:1990830	cellular response to leukemia inhibitory factor	2/122	98/11800	0.269129	0.57004	0.412767	0.332506	Pcolce2/Vegfc	2
GO:0071396	cellular response to lipid	5/122	337/11800	0.269608	0.569268	0.413265	0.332907	Vim/Msn/Gdnf/Pid1/Igf1	5
GO:0072503	cellular divalent inorganic cation homeostasis	4/122	255/11800	0.27062	0.56764	0.41458	0.333966	Cav1/Fgf2/Cacna2d1/Coro1a	4
GO:1990823	response to leukemia inhibitory factor	2/122	99/11800	0.272968	0.563889	0.417639	0.33643	Pcolce2/Vegfc	2
GO:2001022	positive regulation of response to DNA damage stimulus	2/122	99/11800	0.272968	0.563889	0.417639	0.33643	Mgmt/Pla2r1	2
GO:0018209	peptidyl-serine modification	4/122	257/11800	0.275212	0.560332	0.417639	0.33643	Cav1/Brsk1/Gfra2/Il11	4
GO:0001569	branching involved in blood vessel morphogenesis	1/122	31/11800	0.275729	0.559518	0.417639	0.33643	Sema5a	1
GO:0001953	negative regulation of cell-matrix adhesion	1/122	31/11800	0.275729	0.559518	0.417639	0.33643	Phldb2	1
GO:0005978	glycogen biosynthetic process	1/122	31/11800	0.275729	0.559518	0.417639	0.33643	Igf1	1
GO:0009161	ribonucleoside monophosphate metabolic process	1/122	31/11800	0.275729	0.559518	0.417639	0.33643	Nt5e	1
GO:0009250	glucan biosynthetic process	1/122	31/11800	0.275729	0.559518	0.417639	0.33643	Igf1	1
GO:0030514	negative regulation of BMP signaling pathway	1/122	31/11800	0.275729	0.559518	0.417639	0.33643	Cav1	1
GO:0038179	neurotrophin signaling pathway	1/122	31/11800	0.275729	0.559518	0.417639	0.33643	Coro1a	1
GO:0043277	apoptotic cell clearance	1/122	31/11800	0.275729	0.559518	0.417639	0.33643	Megf10	1
GO:0043551	regulation of phosphatidylinositol 3-kinase activity	1/122	31/11800	0.275729	0.559518	0.417639	0.33643	Fgf2	1
GO:0045058	T cell selection	1/122	31/11800	0.275729	0.559518	0.417639	0.33643	Spn	1
GO:0045806	negative regulation of endocytosis	1/122	31/11800	0.275729	0.559518	0.417639	0.33643	Cav1	1
GO:0055010	ventricular cardiac muscle tissue morphogenesis	1/122	31/11800	0.275729	0.559518	0.417639	0.33643	Tnnt2	1
GO:0090659	walking behavior	1/122	31/11800	0.275729	0.559518	0.417639	0.33643	Cntn2	1
GO:1900015	regulation of cytokine production involved in inflammatory response	1/122	31/11800	0.275729	0.559518	0.417639	0.33643	Gpsm3	1
GO:1903727	positive regulation of phospholipid metabolic process	1/122	31/11800	0.275729	0.559518	0.417639	0.33643	Fgf2	1
GO:1905898	positive regulation of response to endoplasmic reticulum stress	1/122	31/11800	0.275729	0.559518	0.417639	0.33643	Cav1	1
GO:2000404	regulation of T cell migration	1/122	31/11800	0.275729	0.559518	0.417639	0.33643	Spn	1
GO:0072006	nephron development	2/122	100/11800	0.276806	0.557824	0.419034	0.337554	Gdnf/Fgf2	2
GO:0062012	regulation of small molecule metabolic process	4/122	258/11800	0.277514	0.556716	0.419868	0.338226	Cav1/Has2/Pid1/Igf1	4
GO:0048598	embryonic morphogenesis	6/122	427/11800	0.280161	0.552593	0.422572	0.340404	Ccn1/Col5a2/Phldb2/Sox11/Vegfc/Gdnf	6
GO:0000077	DNA damage checkpoint	2/122	101/11800	0.280643	0.551845	0.422572	0.340404	Cdkn1a/Brsk1	2
GO:0008637	apoptotic mitochondrial changes	2/122	101/11800	0.280643	0.551845	0.422572	0.340404	Mmp9/Igf1	2
GO:0071322	cellular response to carbohydrate stimulus	2/122	101/11800	0.280643	0.551845	0.422572	0.340404	Nox4/Igf1	2
GO:0090596	sensory organ morphogenesis	3/122	179/11800	0.282436	0.54908	0.422572	0.340404	Col5a2/Sox11/Fgf2	3
GO:0002534	cytokine production involved in inflammatory response	1/122	32/11800	0.283237	0.547851	0.422572	0.340404	Gpsm3	1
GO:0003298	physiological muscle hypertrophy	1/122	32/11800	0.283237	0.547851	0.422572	0.340404	Igf1	1
GO:0003301	physiological cardiac muscle hypertrophy	1/122	32/11800	0.283237	0.547851	0.422572	0.340404	Igf1	1
GO:0006778	porphyrin-containing compound metabolic process	1/122	32/11800	0.283237	0.547851	0.422572	0.340404	Ank1	1
GO:0010613	positive regulation of cardiac muscle hypertrophy	1/122	32/11800	0.283237	0.547851	0.422572	0.340404	Igf1	1
GO:0014742	positive regulation of muscle hypertrophy	1/122	32/11800	0.283237	0.547851	0.422572	0.340404	Igf1	1
GO:0030501	positive regulation of bone mineralization	1/122	32/11800	0.283237	0.547851	0.422572	0.340404	Ccn1	1
GO:0030521	androgen receptor signaling pathway	1/122	32/11800	0.283237	0.547851	0.422572	0.340404	Igf1	1
GO:0035307	positive regulation of protein dephosphorylation	1/122	32/11800	0.283237	0.547851	0.422572	0.340404	Itga1	1
GO:0035329	hippo signaling	1/122	32/11800	0.283237	0.547851	0.422572	0.340404	Sox11	1
GO:0045124	regulation of bone resorption	1/122	32/11800	0.283237	0.547851	0.422572	0.340404	Csf1r	1
GO:0045197	establishment or maintenance of epithelial cell apical/basal polarity	1/122	32/11800	0.283237	0.547851	0.422572	0.340404	Msn	1
GO:0046326	positive regulation of glucose import	1/122	32/11800	0.283237	0.547851	0.422572	0.340404	Igf1	1
GO:0048010	vascular endothelial growth factor receptor signaling pathway	1/122	32/11800	0.283237	0.547851	0.422572	0.340404	Vegfc	1
GO:0051937	catecholamine transport	1/122	32/11800	0.283237	0.547851	0.422572	0.340404	Gdnf	1
GO:0060986	endocrine hormone secretion	1/122	32/11800	0.283237	0.547851	0.422572	0.340404	Ucn2	1
GO:0061049	cell growth involved in cardiac muscle cell development	1/122	32/11800	0.283237	0.547851	0.422572	0.340404	Igf1	1
GO:0070266	necroptotic process	1/122	32/11800	0.283237	0.547851	0.422572	0.340404	Cav1	1
GO:0090175	regulation of establishment of planar polarity	1/122	32/11800	0.283237	0.547851	0.422572	0.340404	Plekha4	1
GO:1905953	negative regulation of lipid localization	1/122	32/11800	0.283237	0.547851	0.422572	0.340404	Pla2r1	1
GO:0002833	positive regulation of response to biotic stimulus	2/122	102/11800	0.284479	0.54595	0.423484	0.341139	Ddx60/Il18rap	2
GO:0016052	carbohydrate catabolic process	2/122	102/11800	0.284479	0.54595	0.423484	0.341139	Neu3/Igf1	2
GO:0044706	multi-multicellular organism process	2/122	102/11800	0.284479	0.54595	0.423484	0.341139	Timp1/Mmp9	2
GO:1903828	negative regulation of cellular protein localization	2/122	102/11800	0.284479	0.54595	0.423484	0.341139	Fermt1/Pid1	2
GO:0007416	synapse assembly	2/122	103/11800	0.288313	0.540135	0.428716	0.345354	Cdh2/Arhgef9	2
GO:1905952	regulation of lipid localization	2/122	103/11800	0.288313	0.540135	0.428716	0.345354	Cav1/Pla2r1	2
GO:0010596	negative regulation of endothelial cell migration	1/122	33/11800	0.290667	0.536604	0.429126	0.345684	Fgf2	1
GO:0010762	regulation of fibroblast migration	1/122	33/11800	0.290667	0.536604	0.429126	0.345684	Fgf2	1
GO:0010907	positive regulation of glucose metabolic process	1/122	33/11800	0.290667	0.536604	0.429126	0.345684	Igf1	1
GO:0015909	long-chain fatty acid transport	1/122	33/11800	0.290667	0.536604	0.429126	0.345684	Pla2r1	1
GO:0032371	regulation of sterol transport	1/122	33/11800	0.290667	0.536604	0.429126	0.345684	Cav1	1
GO:0032374	regulation of cholesterol transport	1/122	33/11800	0.290667	0.536604	0.429126	0.345684	Cav1	1
GO:0032720	negative regulation of tumor necrosis factor production	1/122	33/11800	0.290667	0.536604	0.429126	0.345684	Igf1	1
GO:0045471	response to ethanol	1/122	33/11800	0.290667	0.536604	0.429126	0.345684	Igf1	1
GO:0048546	digestive tract morphogenesis	1/122	33/11800	0.290667	0.536604	0.429126	0.345684	Sox11	1
GO:0051642	centrosome localization	1/122	33/11800	0.290667	0.536604	0.429126	0.345684	Syne1	1
GO:1900026	positive regulation of substrate adhesion-dependent cell spreading	1/122	33/11800	0.290667	0.536604	0.429126	0.345684	Has2	1
GO:1900077	negative regulation of cellular response to insulin stimulus	1/122	33/11800	0.290667	0.536604	0.429126	0.345684	Pid1	1
GO:2000781	positive regulation of double-strand break repair	1/122	33/11800	0.290667	0.536604	0.429126	0.345684	Mgmt	1
GO:0032147	activation of protein kinase activity	3/122	182/11800	0.290894	0.536265	0.429224	0.345763	Fgf2/Itga1/Igf1	3
GO:0097193	intrinsic apoptotic signaling pathway	4/122	264/11800	0.291386	0.535531	0.429654	0.346109	Cdkn1a/Cav1/Mmp9/Septin4	4
GO:0000086	G2/M transition of mitotic cell cycle	2/122	104/11800	0.292145	0.534401	0.429654	0.346109	Cdkn1a/Brsk1	2
GO:0001678	cellular glucose homeostasis	2/122	104/11800	0.292145	0.534401	0.429654	0.346109	Nox4/Igf1	2
GO:0006997	nucleus organization	2/122	104/11800	0.292145	0.534401	0.429654	0.346109	Ets1/Syne1	2
GO:0009266	response to temperature stimulus	2/122	104/11800	0.292145	0.534401	0.429654	0.346109	Dio2/Igf1	2
GO:0048675	axon extension	2/122	104/11800	0.292145	0.534401	0.429654	0.346109	Sema5a/Sema7a	2
GO:0030336	negative regulation of cell migration	3/122	183/11800	0.293718	0.53207	0.43173	0.347781	Timp1/Phldb2/Fgf2	3
GO:0032870	cellular response to hormone stimulus	5/122	350/11800	0.295589	0.529312	0.432841	0.348677	Cav1/Gdnf/Pid1/Igf1/Ucn2	5
GO:0006813	potassium ion transport	2/122	105/11800	0.295975	0.528745	0.432841	0.348677	Cav1/Wnk3	2
GO:0030218	erythrocyte differentiation	2/122	105/11800	0.295975	0.528745	0.432841	0.348677	Ets1/Ank1	2
GO:0035023	regulation of Rho protein signal transduction	2/122	105/11800	0.295975	0.528745	0.432841	0.348677	Cdh2/Arhgef9	2
GO:0006520	cellular amino acid metabolic process	3/122	184/11800	0.296544	0.527912	0.432841	0.348677	Ddah1/Nox4/Tph1	3
GO:0002067	glandular epithelial cell differentiation	1/122	34/11800	0.298022	0.525752	0.432841	0.348677	Fgf2	1
GO:0006356	regulation of transcription by RNA polymerase I	1/122	34/11800	0.298022	0.525752	0.432841	0.348677	Bnc1	1
GO:0010464	regulation of mesenchymal cell proliferation	1/122	34/11800	0.298022	0.525752	0.432841	0.348677	Syne1	1
GO:0010559	regulation of glycoprotein biosynthetic process	1/122	34/11800	0.298022	0.525752	0.432841	0.348677	Igf1	1
GO:0014014	negative regulation of gliogenesis	1/122	34/11800	0.298022	0.525752	0.432841	0.348677	Sox11	1
GO:0032330	regulation of chondrocyte differentiation	1/122	34/11800	0.298022	0.525752	0.432841	0.348677	Ccn2	1
GO:0032781	positive regulation of ATPase activity	1/122	34/11800	0.298022	0.525752	0.432841	0.348677	Tnnt2	1
GO:0043331	response to dsRNA	1/122	34/11800	0.298022	0.525752	0.432841	0.348677	Cav1	1
GO:0043516	regulation of DNA damage response, signal transduction by p53 class mediator	1/122	34/11800	0.298022	0.525752	0.432841	0.348677	Pla2r1	1
GO:0043627	response to estrogen	1/122	34/11800	0.298022	0.525752	0.432841	0.348677	Cav1	1
GO:0045429	positive regulation of nitric oxide biosynthetic process	1/122	34/11800	0.298022	0.525752	0.432841	0.348677	Ddah1	1
GO:0048641	regulation of skeletal muscle tissue development	1/122	34/11800	0.298022	0.525752	0.432841	0.348677	Megf10	1
GO:0050795	regulation of behavior	1/122	34/11800	0.298022	0.525752	0.432841	0.348677	Csf2	1
GO:0051647	nucleus localization	1/122	34/11800	0.298022	0.525752	0.432841	0.348677	Syne1	1
GO:0061842	microtubule organizing center localization	1/122	34/11800	0.298022	0.525752	0.432841	0.348677	Syne1	1
GO:1902991	regulation of amyloid precursor protein catabolic process	1/122	34/11800	0.298022	0.525752	0.432841	0.348677	Igf1	1
GO:1903556	negative regulation of tumor necrosis factor superfamily cytokine production	1/122	34/11800	0.298022	0.525752	0.432841	0.348677	Igf1	1
GO:0051054	positive regulation of DNA metabolic process	3/122	185/11800	0.299371	0.52379	0.434566	0.350066	Fgf2/Mgmt/Nox4	3
GO:0046474	glycerophospholipid biosynthetic process	2/122	106/11800	0.299801	0.523166	0.43472	0.35019	Dgkh/Fgf2	2
GO:2001056	positive regulation of cysteine-type endopeptidase activity	2/122	106/11800	0.299801	0.523166	0.43472	0.35019	Ccn1/Ccn2	2
GO:0031398	positive regulation of protein ubiquitination	2/122	107/11800	0.303625	0.517663	0.435865	0.351113	Cav1/Septin4	2
GO:0050954	sensory perception of mechanical stimulus	2/122	107/11800	0.303625	0.517663	0.435865	0.351113	Itga2/Igf1	2
GO:1903531	negative regulation of secretion by cell	2/122	107/11800	0.303625	0.517663	0.435865	0.351113	Il11/Ucn2	2
GO:0030003	cellular cation homeostasis	5/122	354/11800	0.303673	0.517593	0.435865	0.351113	Cav1/Slc4a11/Fgf2/Cacna2d1/Coro1a	5
GO:0001912	positive regulation of leukocyte mediated cytotoxicity	1/122	35/11800	0.3053	0.515273	0.435865	0.351113	Il18rap	1
GO:0001974	blood vessel remodeling	1/122	35/11800	0.3053	0.515273	0.435865	0.351113	Igf1	1
GO:0003179	heart valve morphogenesis	1/122	35/11800	0.3053	0.515273	0.435865	0.351113	Ccn1	1
GO:0006110	regulation of glycolytic process	1/122	35/11800	0.3053	0.515273	0.435865	0.351113	Igf1	1
GO:0006509	membrane protein ectodomain proteolysis	1/122	35/11800	0.3053	0.515273	0.435865	0.351113	Timp1	1
GO:0009166	nucleotide catabolic process	1/122	35/11800	0.3053	0.515273	0.435865	0.351113	Nt5e	1
GO:0021879	forebrain neuron differentiation	1/122	35/11800	0.3053	0.515273	0.435865	0.351113	Csf1r	1
GO:0031638	zymogen activation	1/122	35/11800	0.3053	0.515273	0.435865	0.351113	Plau	1
GO:0032757	positive regulation of interleukin-8 production	1/122	35/11800	0.3053	0.515273	0.435865	0.351113	Zfp580	1
GO:0033173	calcineurin-NFAT signaling cascade	1/122	35/11800	0.3053	0.515273	0.435865	0.351113	Igf1	1
GO:0034205	amyloid-beta formation	1/122	35/11800	0.3053	0.515273	0.435865	0.351113	Igf1	1
GO:0042551	neuron maturation	1/122	35/11800	0.3053	0.515273	0.435865	0.351113	Cntn2	1
GO:0043030	regulation of macrophage activation	1/122	35/11800	0.3053	0.515273	0.435865	0.351113	Il1rl1	1
GO:0045581	negative regulation of T cell differentiation	1/122	35/11800	0.3053	0.515273	0.435865	0.351113	Foxj1	1
GO:0045880	positive regulation of smoothened signaling pathway	1/122	35/11800	0.3053	0.515273	0.435865	0.351113	Chsy1	1
GO:0048168	regulation of neuronal synaptic plasticity	1/122	35/11800	0.3053	0.515273	0.435865	0.351113	Cntn2	1
GO:0051898	negative regulation of protein kinase B signaling	1/122	35/11800	0.3053	0.515273	0.435865	0.351113	Mmp3	1
GO:0060603	mammary gland duct morphogenesis	1/122	35/11800	0.3053	0.515273	0.435865	0.351113	Csf1	1
GO:0097720	calcineurin-mediated signaling	1/122	35/11800	0.3053	0.515273	0.435865	0.351113	Igf1	1
GO:0120163	negative regulation of cold-induced thermogenesis	1/122	35/11800	0.3053	0.515273	0.435865	0.351113	Il18r1	1
GO:0150076	neuroinflammatory response	1/122	35/11800	0.3053	0.515273	0.435865	0.351113	Igf1	1
GO:1901616	organic hydroxy compound catabolic process	1/122	35/11800	0.3053	0.515273	0.435865	0.351113	Dio2	1
GO:1904407	positive regulation of nitric oxide metabolic process	1/122	35/11800	0.3053	0.515273	0.435865	0.351113	Ddah1	1
GO:2000279	negative regulation of DNA biosynthetic process	1/122	35/11800	0.3053	0.515273	0.435865	0.351113	Cdkn1a	1
GO:2000351	regulation of endothelial cell apoptotic process	1/122	35/11800	0.3053	0.515273	0.435865	0.351113	Sema5a	1
GO:0007264	small GTPase mediated signal transduction	5/122	355/11800	0.3057	0.514704	0.436204	0.351385	Csf1/Cdh2/Rasa4/Arhgef9/Igf1	5
GO:0032273	positive regulation of protein polymerization	2/122	108/11800	0.307445	0.512233	0.437661	0.352559	Cav1/Coro1a	2
GO:0045580	regulation of T cell differentiation	2/122	108/11800	0.307445	0.512233	0.437661	0.352559	Foxj1/Ctla2a	2
GO:0048015	phosphatidylinositol-mediated signaling	2/122	108/11800	0.307445	0.512233	0.437661	0.352559	Csf1r/Igf1	2
GO:0055002	striated muscle cell development	2/122	108/11800	0.307445	0.512233	0.437661	0.352559	Tnnt2/Igf1	2
GO:0023061	signal release	5/122	356/11800	0.307729	0.511831	0.437661	0.352559	Sox11/Dio2/Brsk1/Il11/Ucn2	5
GO:0043393	regulation of protein binding	3/122	188/11800	0.307863	0.511642	0.437661	0.352559	Cdkn1a/Cav1/Mmp9	3
GO:0051091	positive regulation of DNA-binding transcription factor activity	3/122	188/11800	0.307863	0.511642	0.437661	0.352559	Cav1/Il18r1/Il18rap	3
GO:0072657	protein localization to membrane	6/122	443/11800	0.308984	0.510064	0.439022	0.353656	Stac2/Cdh2/Ank1/Pid1/Arhgef9/Wnk3	6
GO:0046486	glycerolipid metabolic process	4/122	272/11800	0.310028	0.508599	0.440273	0.354663	Cav1/Dgkh/Fgf2/Csf1r	4
GO:0031570	DNA integrity checkpoint	2/122	109/11800	0.311261	0.506876	0.440758	0.355054	Cdkn1a/Brsk1	2
GO:0042742	defense response to bacterium	2/122	109/11800	0.311261	0.506876	0.440758	0.355054	Adamts4/Spn	2
GO:0048017	inositol lipid-mediated signaling	2/122	109/11800	0.311261	0.506876	0.440758	0.355054	Csf1r/Igf1	2
GO:0061013	regulation of mRNA catabolic process	2/122	109/11800	0.311261	0.506876	0.440758	0.355054	Vim/Gdnf	2
GO:0015800	acidic amino acid transport	1/122	36/11800	0.312504	0.505144	0.440758	0.355054	Lrrc8c	1
GO:0021532	neural tube patterning	1/122	36/11800	0.312504	0.505144	0.440758	0.355054	Dzip1l	1
GO:0045104	intermediate filament cytoskeleton organization	1/122	36/11800	0.312504	0.505144	0.440758	0.355054	Vim	1
GO:0045668	negative regulation of osteoblast differentiation	1/122	36/11800	0.312504	0.505144	0.440758	0.355054	Vegfc	1
GO:0051926	negative regulation of calcium ion transport	1/122	36/11800	0.312504	0.505144	0.440758	0.355054	Rrad	1
GO:0052372	modulation by symbiont of entry into host	1/122	36/11800	0.312504	0.505144	0.440758	0.355054	Cav1	1
GO:0060412	ventricular septum morphogenesis	1/122	36/11800	0.312504	0.505144	0.440758	0.355054	Sox11	1
GO:0070542	response to fatty acid	1/122	36/11800	0.312504	0.505144	0.440758	0.355054	Pid1	1
GO:1903432	regulation of TORC1 signaling	1/122	36/11800	0.312504	0.505144	0.440758	0.355054	Rnf152	1
GO:0008643	carbohydrate transport	2/122	110/11800	0.315073	0.501589	0.443448	0.357221	Pid1/Igf1	2
GO:0019722	calcium-mediated signaling	2/122	110/11800	0.315073	0.501589	0.443448	0.357221	Ncam1/Igf1	2
GO:0030902	hindbrain development	2/122	110/11800	0.315073	0.501589	0.443448	0.357221	Fgf2/Igf1	2
GO:0051701	interaction with host	2/122	110/11800	0.315073	0.501589	0.443448	0.357221	Cav1/Mmp9	2
GO:0006873	cellular ion homeostasis	5/122	361/11800	0.317904	0.497704	0.44543	0.358818	Cav1/Slc4a11/Fgf2/Cacna2d1/Coro1a	5
GO:0007052	mitotic spindle organization	2/122	111/11800	0.31888	0.496373	0.44543	0.358818	Map9/Fsd1	2
GO:0043588	skin development	3/122	192/11800	0.3192	0.495937	0.44543	0.358818	Col5a2/Itga2/Fermt1	3
GO:0001961	positive regulation of cytokine-mediated signaling pathway	1/122	37/11800	0.319634	0.495347	0.44543	0.358818	Csf1	1
GO:0002712	regulation of B cell mediated immunity	1/122	37/11800	0.319634	0.495347	0.44543	0.358818	Foxj1	1
GO:0002889	regulation of immunoglobulin mediated immune response	1/122	37/11800	0.319634	0.495347	0.44543	0.358818	Foxj1	1
GO:0007585	respiratory gaseous exchange	1/122	37/11800	0.319634	0.495347	0.44543	0.358818	Ccbe1	1
GO:0009123	nucleoside monophosphate metabolic process	1/122	37/11800	0.319634	0.495347	0.44543	0.358818	Nt5e	1
GO:0010828	positive regulation of glucose transmembrane transport	1/122	37/11800	0.319634	0.495347	0.44543	0.358818	Igf1	1
GO:0032729	positive regulation of interferon-gamma production	1/122	37/11800	0.319634	0.495347	0.44543	0.358818	Il18r1	1
GO:0034332	adherens junction organization	1/122	37/11800	0.319634	0.495347	0.44543	0.358818	Cdh10	1
GO:0043029	T cell homeostasis	1/122	37/11800	0.319634	0.495347	0.44543	0.358818	Coro1a	1
GO:0043124	negative regulation of I-kappaB kinase/NF-kappaB signaling	1/122	37/11800	0.319634	0.495347	0.44543	0.358818	Il1rl1	1
GO:0043299	leukocyte degranulation	1/122	37/11800	0.319634	0.495347	0.44543	0.358818	Coro1a	1
GO:0045103	intermediate filament-based process	1/122	37/11800	0.319634	0.495347	0.44543	0.358818	Vim	1
GO:0072577	endothelial cell apoptotic process	1/122	37/11800	0.319634	0.495347	0.44543	0.358818	Sema5a	1
GO:0090317	negative regulation of intracellular protein transport	1/122	37/11800	0.319634	0.495347	0.44543	0.358818	Fermt1	1
GO:1902895	positive regulation of pri-miRNA transcription by RNA polymerase II	1/122	37/11800	0.319634	0.495347	0.44543	0.358818	Ets1	1
GO:1903793	positive regulation of anion transport	1/122	37/11800	0.319634	0.495347	0.44543	0.358818	Pla2r1	1
GO:0035051	cardiocyte differentiation	2/122	112/11800	0.322682	0.491225	0.449444	0.362052	Nox4/Igf1	2
GO:0048588	developmental cell growth	3/122	194/11800	0.324873	0.488287	0.45128	0.36353	Sema5a/Sema7a/Igf1	3
GO:0071375	cellular response to peptide hormone stimulus	3/122	194/11800	0.324873	0.488287	0.45128	0.36353	Cav1/Pid1/Igf1	3
GO:2000146	negative regulation of cell motility	3/122	194/11800	0.324873	0.488287	0.45128	0.36353	Timp1/Phldb2/Fgf2	3
GO:0045598	regulation of fat cell differentiation	2/122	113/11800	0.32648	0.486144	0.45128	0.36353	Igf1/Tph1	2
GO:0003229	ventricular cardiac muscle tissue development	1/122	38/11800	0.326691	0.485863	0.45128	0.36353	Tnnt2	1
GO:0006904	vesicle docking involved in exocytosis	1/122	38/11800	0.326691	0.485863	0.45128	0.36353	Ncam1	1
GO:0031103	axon regeneration	1/122	38/11800	0.326691	0.485863	0.45128	0.36353	Tnc	1
GO:0033013	tetrapyrrole metabolic process	1/122	38/11800	0.326691	0.485863	0.45128	0.36353	Ank1	1
GO:0035272	exocrine system development	1/122	38/11800	0.326691	0.485863	0.45128	0.36353	Igf1	1
GO:0043550	regulation of lipid kinase activity	1/122	38/11800	0.326691	0.485863	0.45128	0.36353	Fgf2	1
GO:0045646	regulation of erythrocyte differentiation	1/122	38/11800	0.326691	0.485863	0.45128	0.36353	Ets1	1
GO:0046850	regulation of bone remodeling	1/122	38/11800	0.326691	0.485863	0.45128	0.36353	Csf1r	1
GO:0061028	establishment of endothelial barrier	1/122	38/11800	0.326691	0.485863	0.45128	0.36353	Msn	1
GO:1903018	regulation of glycoprotein metabolic process	1/122	38/11800	0.326691	0.485863	0.45128	0.36353	Igf1	1
GO:2000649	regulation of sodium ion transmembrane transporter activity	1/122	38/11800	0.326691	0.485863	0.45128	0.36353	Wnk3	1
GO:2000725	regulation of cardiac muscle cell differentiation	1/122	38/11800	0.326691	0.485863	0.45128	0.36353	Igf1	1
GO:0045444	fat cell differentiation	3/122	195/11800	0.327709	0.484512	0.452454	0.364476	Lrrc8c/Igf1/Tph1	3
GO:0042326	negative regulation of phosphorylation	5/122	366/11800	0.328123	0.483963	0.452793	0.364749	Cdkn1a/Cav1/Pid1/Gfra2/Igf1	5
GO:0007423	sensory organ development	5/122	367/11800	0.330171	0.481261	0.45529	0.36676	Vim/Col5a2/Sox11/Fgf2/Igf1	5
GO:0045727	positive regulation of translation	2/122	114/11800	0.330272	0.481129	0.45529	0.36676	Vim/Itga2	2
GO:0002831	regulation of response to biotic stimulus	3/122	197/11800	0.333382	0.477058	0.456231	0.367519	Ddx60/Il18rap/Spn	3
GO:0001960	negative regulation of cytokine-mediated signaling pathway	1/122	39/11800	0.333674	0.476677	0.456231	0.367519	Cav1	1
GO:0002711	positive regulation of T cell mediated immunity	1/122	39/11800	0.333674	0.476677	0.456231	0.367519	Il18r1	1
GO:0010799	regulation of peptidyl-threonine phosphorylation	1/122	39/11800	0.333674	0.476677	0.456231	0.367519	Wnk3	1
GO:0015844	monoamine transport	1/122	39/11800	0.333674	0.476677	0.456231	0.367519	Gdnf	1
GO:0019229	regulation of vasoconstriction	1/122	39/11800	0.333674	0.476677	0.456231	0.367519	Cav1	1
GO:0030104	water homeostasis	1/122	39/11800	0.333674	0.476677	0.456231	0.367519	Igf1	1
GO:0032007	negative regulation of TOR signaling	1/122	39/11800	0.333674	0.476677	0.456231	0.367519	Rnf152	1
GO:0043392	negative regulation of DNA binding	1/122	39/11800	0.333674	0.476677	0.456231	0.367519	Sox11	1
GO:0045022	early endosome to late endosome transport	1/122	39/11800	0.333674	0.476677	0.456231	0.367519	Msn	1
GO:0048016	inositol phosphate-mediated signaling	1/122	39/11800	0.333674	0.476677	0.456231	0.367519	Igf1	1
GO:0048255	mRNA stabilization	1/122	39/11800	0.333674	0.476677	0.456231	0.367519	Gdnf	1
GO:0055008	cardiac muscle tissue morphogenesis	1/122	39/11800	0.333674	0.476677	0.456231	0.367519	Tnnt2	1
GO:0060612	adipose tissue development	1/122	39/11800	0.333674	0.476677	0.456231	0.367519	Csf1	1
GO:0097178	ruffle assembly	1/122	39/11800	0.333674	0.476677	0.456231	0.367519	Cav1	1
GO:0097300	programmed necrotic cell death	1/122	39/11800	0.333674	0.476677	0.456231	0.367519	Cav1	1
GO:0034101	erythrocyte homeostasis	2/122	115/11800	0.334058	0.476178	0.456291	0.367567	Ets1/Ank1	2
GO:1902107	positive regulation of leukocyte differentiation	2/122	115/11800	0.334058	0.476178	0.456291	0.367567	Csf1/Csf1r	2
GO:0050778	positive regulation of immune response	4/122	283/11800	0.335848	0.473858	0.458502	0.369348	Il18r1/Il18rap/Spn/Sema7a	4
GO:0002221	pattern recognition receptor signaling pathway	2/122	116/11800	0.337838	0.471291	0.460751	0.371159	Cav1/Ddx60	2
GO:0009755	hormone-mediated signaling pathway	2/122	116/11800	0.337838	0.471291	0.460751	0.371159	Igf1/Ucn2	2
GO:0002753	cytoplasmic pattern recognition receptor signaling pathway	1/122	40/11800	0.340586	0.467773	0.463792	0.373609	Ddx60	1
GO:0043647	inositol phosphate metabolic process	1/122	40/11800	0.340586	0.467773	0.463792	0.373609	Fgf2	1
GO:0072595	maintenance of protein localization in organelle	1/122	40/11800	0.340586	0.467773	0.463792	0.373609	Syne1	1
GO:0007098	centrosome cycle	2/122	117/11800	0.341612	0.466467	0.464717	0.374354	Brsk1/Map9	2
GO:0009749	response to glucose	2/122	117/11800	0.341612	0.466467	0.464717	0.374354	Nox4/Igf1	2
GO:0009746	response to hexose	2/122	118/11800	0.345379	0.461704	0.469604	0.378291	Nox4/Igf1	2
GO:0001708	cell fate specification	1/122	41/11800	0.347427	0.459136	0.469708	0.378375	Fgf2	1
GO:0002042	cell migration involved in sprouting angiogenesis	1/122	41/11800	0.347427	0.459136	0.469708	0.378375	Fgf2	1
GO:0010463	mesenchymal cell proliferation	1/122	41/11800	0.347427	0.459136	0.469708	0.378375	Syne1	1
GO:0021872	forebrain generation of neurons	1/122	41/11800	0.347427	0.459136	0.469708	0.378375	Csf1r	1
GO:0030888	regulation of B cell proliferation	1/122	41/11800	0.347427	0.459136	0.469708	0.378375	Cdkn1a	1
GO:0031343	positive regulation of cell killing	1/122	41/11800	0.347427	0.459136	0.469708	0.378375	Il18rap	1
GO:0042149	cellular response to glucose starvation	1/122	41/11800	0.347427	0.459136	0.469708	0.378375	Brsk1	1
GO:0050766	positive regulation of phagocytosis	1/122	41/11800	0.347427	0.459136	0.469708	0.378375	Itga2	1
GO:0050805	negative regulation of synaptic transmission	1/122	41/11800	0.347427	0.459136	0.469708	0.378375	Syne1	1
GO:0051353	positive regulation of oxidoreductase activity	1/122	41/11800	0.347427	0.459136	0.469708	0.378375	Gdnf	1
GO:0060711	labyrinthine layer development	1/122	41/11800	0.347427	0.459136	0.469708	0.378375	Ccn1	1
GO:0019932	second-messenger-mediated signaling	3/122	202/11800	0.347556	0.458976	0.469708	0.378375	Ncam1/Igf1/Ucn2	3
GO:0001837	epithelial to mesenchymal transition	2/122	119/11800	0.34914	0.457001	0.470664	0.379145	Phldb2/Has2	2
GO:0015850	organic hydroxy compound transport	2/122	119/11800	0.34914	0.457001	0.470664	0.379145	Cav1/Gdnf	2
GO:0034284	response to monosaccharide	2/122	119/11800	0.34914	0.457001	0.470664	0.379145	Nox4/Igf1	2
GO:0044839	cell cycle G2/M phase transition	2/122	119/11800	0.34914	0.457001	0.470664	0.379145	Cdkn1a/Brsk1	2
GO:0071383	cellular response to steroid hormone stimulus	2/122	119/11800	0.34914	0.457001	0.470664	0.379145	Gdnf/Igf1	2
GO:0000245	spliceosomal complex assembly	1/122	42/11800	0.354198	0.450754	0.476047	0.383481	Celf5	1
GO:0003170	heart valve development	1/122	42/11800	0.354198	0.450754	0.476047	0.383481	Ccn1	1
GO:0030834	regulation of actin filament depolymerization	1/122	42/11800	0.354198	0.450754	0.476047	0.383481	Sema5a	1
GO:0033555	multicellular organismal response to stress	1/122	42/11800	0.354198	0.450754	0.476047	0.383481	Ncam1	1
GO:0045010	actin nucleation	1/122	42/11800	0.354198	0.450754	0.476047	0.383481	Coro1a	1
GO:0045620	negative regulation of lymphocyte differentiation	1/122	42/11800	0.354198	0.450754	0.476047	0.383481	Foxj1	1
GO:0010950	positive regulation of endopeptidase activity	2/122	121/11800	0.356639	0.447771	0.479089	0.385932	Ccn1/Ccn2	2
GO:0006836	neurotransmitter transport	2/122	122/11800	0.360378	0.443242	0.481437	0.387823	Gdnf/Brsk1	2
GO:0007369	gastrulation	2/122	122/11800	0.360378	0.443242	0.481437	0.387823	Col5a2/Phldb2	2
GO:0034614	cellular response to reactive oxygen species	2/122	122/11800	0.360378	0.443242	0.481437	0.387823	Mmp9/Zfp580	2
GO:1901991	negative regulation of mitotic cell cycle phase transition	2/122	122/11800	0.360378	0.443242	0.481437	0.387823	Cdkn1a/Brsk1	2
GO:0014068	positive regulation of phosphatidylinositol 3-kinase signaling	1/122	43/11800	0.360898	0.442615	0.481437	0.387823	Igf1	1
GO:0035567	non-canonical Wnt signaling pathway	1/122	43/11800	0.360898	0.442615	0.481437	0.387823	Plekha4	1
GO:0038202	TORC1 signaling	1/122	43/11800	0.360898	0.442615	0.481437	0.387823	Rnf152	1
GO:0042771	intrinsic apoptotic signaling pathway in response to DNA damage by p53 class mediator	1/122	43/11800	0.360898	0.442615	0.481437	0.387823	Cdkn1a	1
GO:0043470	regulation of carbohydrate catabolic process	1/122	43/11800	0.360898	0.442615	0.481437	0.387823	Igf1	1
GO:0051155	positive regulation of striated muscle cell differentiation	1/122	43/11800	0.360898	0.442615	0.481437	0.387823	Igf1	1
GO:0060079	excitatory postsynaptic potential	1/122	43/11800	0.360898	0.442615	0.481437	0.387823	Syne1	1
GO:0060688	regulation of morphogenesis of a branching structure	1/122	43/11800	0.360898	0.442615	0.481437	0.387823	Gdnf	1
GO:0060760	positive regulation of response to cytokine stimulus	1/122	43/11800	0.360898	0.442615	0.481437	0.387823	Csf1	1
GO:0060761	negative regulation of response to cytokine stimulus	1/122	43/11800	0.360898	0.442615	0.481437	0.387823	Cav1	1
GO:0001890	placenta development	2/122	123/11800	0.364108	0.438769	0.484996	0.39069	Ccn1/Csf2	2
GO:0007093	mitotic cell cycle checkpoint	2/122	123/11800	0.364108	0.438769	0.484996	0.39069	Cdkn1a/Brsk1	2
GO:0021953	central nervous system neuron differentiation	2/122	123/11800	0.364108	0.438769	0.484996	0.39069	Cntn2/Csf1r	2
GO:0090068	positive regulation of cell cycle process	3/122	208/11800	0.364529	0.438268	0.485139	0.390805	Cdkn1a/Ccn2/Igf1	3
GO:0006650	glycerophospholipid metabolic process	3/122	209/11800	0.367352	0.434917	0.485139	0.390805	Dgkh/Fgf2/Csf1r	3
GO:0007528	neuromuscular junction development	1/122	44/11800	0.36753	0.434707	0.485139	0.390805	Tnc	1
GO:0010676	positive regulation of cellular carbohydrate metabolic process	1/122	44/11800	0.36753	0.434707	0.485139	0.390805	Igf1	1
GO:0031016	pancreas development	1/122	44/11800	0.36753	0.434707	0.485139	0.390805	Igf1	1
GO:0031102	neuron projection regeneration	1/122	44/11800	0.36753	0.434707	0.485139	0.390805	Tnc	1
GO:0042987	amyloid precursor protein catabolic process	1/122	44/11800	0.36753	0.434707	0.485139	0.390805	Igf1	1
GO:0043666	regulation of phosphoprotein phosphatase activity	1/122	44/11800	0.36753	0.434707	0.485139	0.390805	Itga1	1
GO:0046128	purine ribonucleoside metabolic process	1/122	44/11800	0.36753	0.434707	0.485139	0.390805	Nt5e	1
GO:0046173	polyol biosynthetic process	1/122	44/11800	0.36753	0.434707	0.485139	0.390805	Fgf2	1
GO:0048286	lung alveolus development	1/122	44/11800	0.36753	0.434707	0.485139	0.390805	Igf1	1
GO:0051148	negative regulation of muscle cell differentiation	1/122	44/11800	0.36753	0.434707	0.485139	0.390805	Rbpms2	1
GO:0060415	muscle tissue morphogenesis	1/122	44/11800	0.36753	0.434707	0.485139	0.390805	Tnnt2	1
GO:0097755	positive regulation of blood vessel diameter	1/122	44/11800	0.36753	0.434707	0.485139	0.390805	Itga1	1
GO:0098586	cellular response to virus	1/122	44/11800	0.36753	0.434707	0.485139	0.390805	Ddx60	1
GO:1901292	nucleoside phosphate catabolic process	1/122	44/11800	0.36753	0.434707	0.485139	0.390805	Nt5e	1
GO:0001764	neuron migration	2/122	124/11800	0.367831	0.434352	0.485139	0.390805	Cntn2/Robo3	2
GO:0010821	regulation of mitochondrion organization	2/122	124/11800	0.367831	0.434352	0.485139	0.390805	Mmp9/Igf1	2
GO:0046488	phosphatidylinositol metabolic process	2/122	124/11800	0.367831	0.434352	0.485139	0.390805	Fgf2/Csf1r	2
GO:1902904	negative regulation of supramolecular fiber organization	2/122	124/11800	0.367831	0.434352	0.485139	0.390805	Phldb2/Coro1a	2
GO:0031400	negative regulation of protein modification process	6/122	476/11800	0.369818	0.432012	0.487521	0.392724	Cdkn1a/Cav1/P3h1/Pid1/Gfra2/Igf1	6
GO:0007224	smoothened signaling pathway	2/122	125/11800	0.371545	0.429988	0.489557	0.394364	Chsy1/Dzip1l	2
GO:0022029	telencephalon cell migration	1/122	45/11800	0.374094	0.427019	0.490987	0.395516	Cntn2	1
GO:0030042	actin filament depolymerization	1/122	45/11800	0.374094	0.427019	0.490987	0.395516	Sema5a	1
GO:0031113	regulation of microtubule polymerization	1/122	45/11800	0.374094	0.427019	0.490987	0.395516	Cav1	1
GO:0032677	regulation of interleukin-8 production	1/122	45/11800	0.374094	0.427019	0.490987	0.395516	Zfp580	1
GO:0033619	membrane protein proteolysis	1/122	45/11800	0.374094	0.427019	0.490987	0.395516	Timp1	1
GO:0046834	lipid phosphorylation	1/122	45/11800	0.374094	0.427019	0.490987	0.395516	Dgkh	1
GO:0050435	amyloid-beta metabolic process	1/122	45/11800	0.374094	0.427019	0.490987	0.395516	Igf1	1
GO:0051279	regulation of release of sequestered calcium ion into cytosol	1/122	45/11800	0.374094	0.427019	0.490987	0.395516	Coro1a	1
GO:1901605	alpha-amino acid metabolic process	2/122	126/11800	0.375251	0.425678	0.492265	0.396545	Ddah1/Nox4	2
GO:0043010	camera-type eye development	3/122	213/11800	0.378624	0.421792	0.495394	0.399067	Vim/Sox11/Fgf2	3
GO:0044262	cellular carbohydrate metabolic process	3/122	213/11800	0.378624	0.421792	0.495394	0.399067	Has2/Ndst3/Igf1	3
GO:0009743	response to carbohydrate	2/122	127/11800	0.378948	0.421421	0.495394	0.399067	Nox4/Igf1	2
GO:0046890	regulation of lipid biosynthetic process	2/122	127/11800	0.378948	0.421421	0.495394	0.399067	Ccn1/Igf1	2
GO:0050714	positive regulation of protein secretion	2/122	127/11800	0.378948	0.421421	0.495394	0.399067	Vegfc/Igf1	2
GO:0072331	signal transduction by p53 class mediator	2/122	127/11800	0.378948	0.421421	0.495394	0.399067	Cdkn1a/Pla2r1	2
GO:0007492	endoderm development	1/122	46/11800	0.38059	0.419543	0.495394	0.399067	Col5a2	1
GO:0010761	fibroblast migration	1/122	46/11800	0.38059	0.419543	0.495394	0.399067	Fgf2	1
GO:0032651	regulation of interleukin-1 beta production	1/122	46/11800	0.38059	0.419543	0.495394	0.399067	Igf1	1
GO:0035249	synaptic transmission, glutamatergic	1/122	46/11800	0.38059	0.419543	0.495394	0.399067	Cdh2	1
GO:0043489	RNA stabilization	1/122	46/11800	0.38059	0.419543	0.495394	0.399067	Gdnf	1
GO:0099637	neurotransmitter receptor transport	1/122	46/11800	0.38059	0.419543	0.495394	0.399067	Syne1	1
GO:1901606	alpha-amino acid catabolic process	1/122	46/11800	0.38059	0.419543	0.495394	0.399067	Ddah1	1
GO:1902893	regulation of pri-miRNA transcription by RNA polymerase II	1/122	46/11800	0.38059	0.419543	0.495394	0.399067	Ets1	1
GO:1905207	regulation of cardiocyte differentiation	1/122	46/11800	0.38059	0.419543	0.495394	0.399067	Igf1	1
GO:2000134	negative regulation of G1/S transition of mitotic cell cycle	1/122	46/11800	0.38059	0.419543	0.495394	0.399067	Cdkn1a	1
GO:0009314	response to radiation	4/122	303/11800	0.382973	0.416832	0.498255	0.401371	Cdkn1a/Brsk1/Sema5a/1700007K13Rik	4
GO:0001505	regulation of neurotransmitter levels	2/122	129/11800	0.386315	0.413059	0.498684	0.401717	Gdnf/Brsk1	2
GO:0071478	cellular response to radiation	2/122	129/11800	0.386315	0.413059	0.498684	0.401717	Cdkn1a/1700007K13Rik	2
GO:0072522	purine-containing compound biosynthetic process	2/122	129/11800	0.386315	0.413059	0.498684	0.401717	Nt5e/Pid1	2
GO:1903364	positive regulation of cellular protein catabolic process	2/122	129/11800	0.386315	0.413059	0.498684	0.401717	Msn/Cav1	2
GO:0006754	ATP biosynthetic process	1/122	47/11800	0.387019	0.412268	0.498684	0.401717	Pid1	1
GO:0006801	superoxide metabolic process	1/122	47/11800	0.387019	0.412268	0.498684	0.401717	Nox4	1
GO:0006835	dicarboxylic acid transport	1/122	47/11800	0.387019	0.412268	0.498684	0.401717	Lrrc8c	1
GO:0007405	neuroblast proliferation	1/122	47/11800	0.387019	0.412268	0.498684	0.401717	Vegfc	1
GO:0009247	glycolipid biosynthetic process	1/122	47/11800	0.387019	0.412268	0.498684	0.401717	St6galnac6	1
GO:0010332	response to gamma radiation	1/122	47/11800	0.387019	0.412268	0.498684	0.401717	Cdkn1a	1
GO:0021885	forebrain cell migration	1/122	47/11800	0.387019	0.412268	0.498684	0.401717	Cntn2	1
GO:0042100	B cell proliferation	1/122	47/11800	0.387019	0.412268	0.498684	0.401717	Cdkn1a	1
GO:0046580	negative regulation of Ras protein signal transduction	1/122	47/11800	0.387019	0.412268	0.498684	0.401717	Rasa4	1
GO:0048644	muscle organ morphogenesis	1/122	47/11800	0.387019	0.412268	0.498684	0.401717	Tnnt2	1
GO:0070509	calcium ion import	1/122	47/11800	0.387019	0.412268	0.498684	0.401717	Wnk3	1
GO:0097479	synaptic vesicle localization	1/122	47/11800	0.387019	0.412268	0.498684	0.401717	Cdh2	1
GO:0099565	chemical synaptic transmission, postsynaptic	1/122	47/11800	0.387019	0.412268	0.498684	0.401717	Syne1	1
GO:1900024	regulation of substrate adhesion-dependent cell spreading	1/122	47/11800	0.387019	0.412268	0.498684	0.401717	Has2	1
GO:1902373	negative regulation of mRNA catabolic process	1/122	47/11800	0.387019	0.412268	0.498684	0.401717	Gdnf	1
GO:1903428	positive regulation of reactive oxygen species biosynthetic process	1/122	47/11800	0.387019	0.412268	0.498684	0.401717	Ddah1	1
GO:0010564	regulation of cell cycle process	6/122	486/11800	0.388431	0.410686	0.500263	0.402989	Cdkn1a/Ccn2/Brsk1/Map9/Fsd1/Igf1	6
GO:1903322	positive regulation of protein modification by small protein conjugation or removal	2/122	130/11800	0.389984	0.408953	0.501839	0.404258	Cav1/Septin4	2
GO:0051090	regulation of DNA-binding transcription factor activity	4/122	306/11800	0.390028	0.408904	0.501839	0.404258	Cav1/Il18r1/Foxj1/Il18rap	4
GO:0001910	regulation of leukocyte mediated cytotoxicity	1/122	48/11800	0.393382	0.405186	0.502875	0.405093	Il18rap	1
GO:0002526	acute inflammatory response	1/122	48/11800	0.393382	0.405186	0.502875	0.405093	Spn	1
GO:0009064	glutamine family amino acid metabolic process	1/122	48/11800	0.393382	0.405186	0.502875	0.405093	Ddah1	1
GO:0010812	negative regulation of cell-substrate adhesion	1/122	48/11800	0.393382	0.405186	0.502875	0.405093	Phldb2	1
GO:0010823	negative regulation of mitochondrion organization	1/122	48/11800	0.393382	0.405186	0.502875	0.405093	Igf1	1
GO:0032890	regulation of organic acid transport	1/122	48/11800	0.393382	0.405186	0.502875	0.405093	Pla2r1	1
GO:0042278	purine nucleoside metabolic process	1/122	48/11800	0.393382	0.405186	0.502875	0.405093	Nt5e	1
GO:0048260	positive regulation of receptor-mediated endocytosis	1/122	48/11800	0.393382	0.405186	0.502875	0.405093	Syne1	1
GO:0050886	endocrine process	1/122	48/11800	0.393382	0.405186	0.502875	0.405093	Ucn2	1
GO:0051952	regulation of amine transport	1/122	48/11800	0.393382	0.405186	0.502875	0.405093	Gdnf	1
GO:0061614	pri-miRNA transcription by RNA polymerase II	1/122	48/11800	0.393382	0.405186	0.502875	0.405093	Ets1	1
GO:0071156	regulation of cell cycle arrest	1/122	48/11800	0.393382	0.405186	0.502875	0.405093	Cdkn1a	1
GO:0001838	embryonic epithelial tube formation	2/122	131/11800	0.393644	0.404896	0.502875	0.405093	Sox11/Gdnf	2
GO:0010952	positive regulation of peptidase activity	2/122	131/11800	0.393644	0.404896	0.502875	0.405093	Ccn1/Ccn2	2
GO:0035303	regulation of dephosphorylation	2/122	131/11800	0.393644	0.404896	0.502875	0.405093	Itga2/Itga1	2
GO:0006606	protein import into nucleus	2/122	132/11800	0.397294	0.400888	0.506333	0.407878	Cdkn1a/Fermt1	2
GO:0042493	response to drug	2/122	132/11800	0.397294	0.400888	0.506333	0.407878	Mmp9/Ncam1	2
GO:0045619	regulation of lymphocyte differentiation	2/122	132/11800	0.397294	0.400888	0.506333	0.407878	Foxj1/Ctla2a	2
GO:0051494	negative regulation of cytoskeleton organization	2/122	132/11800	0.397294	0.400888	0.506333	0.407878	Phldb2/Coro1a	2
GO:0072175	epithelial tube formation	2/122	132/11800	0.397294	0.400888	0.506333	0.407878	Sox11/Gdnf	2
GO:0002532	production of molecular mediator involved in inflammatory response	1/122	49/11800	0.399679	0.398288	0.506966	0.408388	Gpsm3	1
GO:0006487	protein N-linked glycosylation	1/122	49/11800	0.399679	0.398288	0.506966	0.408388	Uggt2	1
GO:0009119	ribonucleoside metabolic process	1/122	49/11800	0.399679	0.398288	0.506966	0.408388	Nt5e	1
GO:0010633	negative regulation of epithelial cell migration	1/122	49/11800	0.399679	0.398288	0.506966	0.408388	Fgf2	1
GO:0015837	amine transport	1/122	49/11800	0.399679	0.398288	0.506966	0.408388	Gdnf	1
GO:0032637	interleukin-8 production	1/122	49/11800	0.399679	0.398288	0.506966	0.408388	Zfp580	1
GO:0035904	aorta development	1/122	49/11800	0.399679	0.398288	0.506966	0.408388	Adamts6	1
GO:0043279	response to alkaloid	1/122	49/11800	0.399679	0.398288	0.506966	0.408388	Ncam1	1
GO:0060078	regulation of postsynaptic membrane potential	1/122	49/11800	0.399679	0.398288	0.506966	0.408388	Syne1	1
GO:0061512	protein localization to cilium	1/122	49/11800	0.399679	0.398288	0.506966	0.408388	Dzip1l	1
GO:0022408	negative regulation of cell-cell adhesion	2/122	133/11800	0.400934	0.396927	0.508077	0.409283	Foxj1/Spn	2
GO:1902850	microtubule cytoskeleton organization involved in mitosis	2/122	133/11800	0.400934	0.396927	0.508077	0.409283	Map9/Fsd1	2
GO:1903311	regulation of mRNA metabolic process	3/122	222/11800	0.403827	0.393805	0.511007	0.411644	Vim/Gdnf/Celf5	3
GO:0006875	cellular metal ion homeostasis	4/122	312/11800	0.404107	0.393503	0.511007	0.411644	Cav1/Fgf2/Cacna2d1/Coro1a	4
GO:0048608	reproductive structure development	4/122	312/11800	0.404107	0.393503	0.511007	0.411644	Ccn1/Tnc/Igf1/Csf2	4
GO:0001676	long-chain fatty acid metabolic process	1/122	50/11800	0.405912	0.391568	0.511007	0.411644	Acsbg1	1
GO:0003333	amino acid transmembrane transport	1/122	50/11800	0.405912	0.391568	0.511007	0.411644	Lrrc8c	1
GO:0007422	peripheral nervous system development	1/122	50/11800	0.405912	0.391568	0.511007	0.411644	Gdnf	1
GO:0032387	negative regulation of intracellular transport	1/122	50/11800	0.405912	0.391568	0.511007	0.411644	Fermt1	1
GO:0034121	regulation of toll-like receptor signaling pathway	1/122	50/11800	0.405912	0.391568	0.511007	0.411644	Cav1	1
GO:0043462	regulation of ATPase activity	1/122	50/11800	0.405912	0.391568	0.511007	0.411644	Tnnt2	1
GO:0045840	positive regulation of mitotic nuclear division	1/122	50/11800	0.405912	0.391568	0.511007	0.411644	Igf1	1
GO:0050810	regulation of steroid biosynthetic process	1/122	50/11800	0.405912	0.391568	0.511007	0.411644	Igf1	1
GO:0051851	modification by host of symbiont morphology or physiology	1/122	50/11800	0.405912	0.391568	0.511007	0.411644	Csf1r	1
GO:0070265	necrotic cell death	1/122	50/11800	0.405912	0.391568	0.511007	0.411644	Cav1	1
GO:1902807	negative regulation of cell cycle G1/S phase transition	1/122	50/11800	0.405912	0.391568	0.511007	0.411644	Cdkn1a	1
GO:0061458	reproductive system development	4/122	315/11800	0.411127	0.386024	0.516592	0.416142	Ccn1/Tnc/Igf1/Csf2	4
GO:0045017	glycerolipid biosynthetic process	2/122	136/11800	0.411793	0.385321	0.516592	0.416142	Dgkh/Fgf2	2
GO:0051170	import into nucleus	2/122	136/11800	0.411793	0.385321	0.516592	0.416142	Cdkn1a/Fermt1	2
GO:0007189	adenylate cyclase-activating G protein-coupled receptor signaling pathway	1/122	51/11800	0.41208	0.385018	0.516592	0.416142	Ucn2	1
GO:0010171	body morphogenesis	1/122	51/11800	0.41208	0.385018	0.516592	0.416142	Phldb2	1
GO:0015908	fatty acid transport	1/122	51/11800	0.41208	0.385018	0.516592	0.416142	Pla2r1	1
GO:0051893	regulation of focal adhesion assembly	1/122	51/11800	0.41208	0.385018	0.516592	0.416142	Phldb2	1
GO:0070534	protein K63-linked ubiquitination	1/122	51/11800	0.41208	0.385018	0.516592	0.416142	Rnf152	1
GO:0090109	regulation of cell-substrate junction assembly	1/122	51/11800	0.41208	0.385018	0.516592	0.416142	Phldb2	1
GO:0010608	posttranscriptional regulation of gene expression	5/122	407/11800	0.412595	0.384476	0.516996	0.416468	Vim/Cav1/Itga2/Gdnf/Igf1	5
GO:0048568	embryonic organ development	4/122	316/11800	0.413463	0.383563	0.517842	0.417149	Ccn1/Sox11/Gdnf/Csf2	4
GO:0007088	regulation of mitotic nuclear division	2/122	137/11800	0.415391	0.381542	0.51953	0.418509	Map9/Igf1	2
GO:0098727	maintenance of cell number	2/122	137/11800	0.415391	0.381542	0.51953	0.418509	Cdh2/Igf1	2
GO:1901988	negative regulation of cell cycle phase transition	2/122	137/11800	0.415391	0.381542	0.51953	0.418509	Cdkn1a/Brsk1	2
GO:0051052	regulation of DNA metabolic process	4/122	317/11800	0.415797	0.381118	0.519795	0.418723	Cdkn1a/Fgf2/Mgmt/Nox4	4
GO:0008306	associative learning	1/122	52/11800	0.418185	0.378631	0.521323	0.419954	Brsk1	1
GO:0022600	digestive system process	1/122	52/11800	0.418185	0.378631	0.521323	0.419954	Wnk3	1
GO:0030512	negative regulation of transforming growth factor beta receptor signaling pathway	1/122	52/11800	0.418185	0.378631	0.521323	0.419954	Cav1	1
GO:0042310	vasoconstriction	1/122	52/11800	0.418185	0.378631	0.521323	0.419954	Cav1	1
GO:0060395	SMAD protein signal transduction	1/122	52/11800	0.418185	0.378631	0.521323	0.419954	Vim	1
GO:1903670	regulation of sprouting angiogenesis	1/122	52/11800	0.418185	0.378631	0.521323	0.419954	Fgf2	1
GO:0002262	myeloid cell homeostasis	2/122	138/11800	0.418979	0.377808	0.522071	0.420556	Ets1/Ank1	2
GO:0019439	aromatic compound catabolic process	4/122	319/11800	0.420461	0.376275	0.523674	0.421847	Vim/Nt5e/Gdnf/Dio2	4
GO:0043409	negative regulation of MAPK cascade	2/122	139/11800	0.422556	0.374116	0.525439	0.423269	Cav1/Igf1	2
GO:0045087	innate immune response	5/122	412/11800	0.422867	0.373796	0.525439	0.423269	Vim/Csf1/Il18rap/Coro1a/Csf1r	5
GO:0003073	regulation of systemic arterial blood pressure	1/122	53/11800	0.424227	0.372401	0.525439	0.423269	Ddah1	1
GO:0006360	transcription by RNA polymerase I	1/122	53/11800	0.424227	0.372401	0.525439	0.423269	Bnc1	1
GO:0015918	sterol transport	1/122	53/11800	0.424227	0.372401	0.525439	0.423269	Cav1	1
GO:0030301	cholesterol transport	1/122	53/11800	0.424227	0.372401	0.525439	0.423269	Cav1	1
GO:0030500	regulation of bone mineralization	1/122	53/11800	0.424227	0.372401	0.525439	0.423269	Ccn1	1
GO:0030593	neutrophil chemotaxis	1/122	53/11800	0.424227	0.372401	0.525439	0.423269	Itga1	1
GO:0032611	interleukin-1 beta production	1/122	53/11800	0.424227	0.372401	0.525439	0.423269	Igf1	1
GO:0051058	negative regulation of small GTPase mediated signal transduction	1/122	53/11800	0.424227	0.372401	0.525439	0.423269	Rasa4	1
GO:1902017	regulation of cilium assembly	1/122	53/11800	0.424227	0.372401	0.525439	0.423269	Syne1	1
GO:2001238	positive regulation of extrinsic apoptotic signaling pathway	1/122	53/11800	0.424227	0.372401	0.525439	0.423269	Cav1	1
GO:0006109	regulation of carbohydrate metabolic process	2/122	140/11800	0.426121	0.370467	0.527298	0.424767	Has2/Igf1	2
GO:1990138	neuron projection extension	2/122	140/11800	0.426121	0.370467	0.527298	0.424767	Sema5a/Sema7a	2
GO:0050708	regulation of protein secretion	3/122	231/11800	0.428741	0.367805	0.530051	0.426985	P3h1/Vegfc/Igf1	3
GO:1903532	positive regulation of secretion by cell	3/122	231/11800	0.428741	0.367805	0.530051	0.426985	Sox11/Vegfc/Igf1	3
GO:0007266	Rho protein signal transduction	2/122	141/11800	0.429675	0.366859	0.530398	0.427264	Cdh2/Arhgef9	2
GO:0099504	synaptic vesicle cycle	2/122	141/11800	0.429675	0.366859	0.530398	0.427264	Cdh2/Brsk1	2
GO:0001885	endothelial cell development	1/122	54/11800	0.430207	0.366323	0.530398	0.427264	Msn	1
GO:0061053	somite development	1/122	54/11800	0.430207	0.366323	0.530398	0.427264	Sox11	1
GO:0150116	NA	1/122	54/11800	0.430207	0.366323	0.530398	0.427264	Phldb2	1
GO:1903845	negative regulation of cellular response to transforming growth factor beta stimulus	1/122	54/11800	0.430207	0.366323	0.530398	0.427264	Cav1	1
GO:0045666	positive regulation of neuron differentiation	4/122	324/11800	0.432082	0.364434	0.532464	0.428928	Sox11/P3h1/Sema5a/Sema7a	4
GO:0071407	cellular response to organic cyclic compound	4/122	325/11800	0.434399	0.362111	0.534991	0.430964	Msn/Cav1/Gdnf/Igf1	4
GO:0005977	glycogen metabolic process	1/122	55/11800	0.436125	0.360389	0.534991	0.430964	Igf1	1
GO:0006073	cellular glucan metabolic process	1/122	55/11800	0.436125	0.360389	0.534991	0.430964	Igf1	1
GO:0006661	phosphatidylinositol biosynthetic process	1/122	55/11800	0.436125	0.360389	0.534991	0.430964	Fgf2	1
GO:0044042	glucan metabolic process	1/122	55/11800	0.436125	0.360389	0.534991	0.430964	Igf1	1
GO:0048278	vesicle docking	1/122	55/11800	0.436125	0.360389	0.534991	0.430964	Ncam1	1
GO:0051145	smooth muscle cell differentiation	1/122	55/11800	0.436125	0.360389	0.534991	0.430964	Rbpms2	1
GO:0055013	cardiac muscle cell development	1/122	55/11800	0.436125	0.360389	0.534991	0.430964	Igf1	1
GO:0061515	myeloid cell development	1/122	55/11800	0.436125	0.360389	0.534991	0.430964	Ank1	1
GO:0097756	negative regulation of blood vessel diameter	1/122	55/11800	0.436125	0.360389	0.534991	0.430964	Cav1	1
GO:0002793	positive regulation of peptide secretion	2/122	143/11800	0.436749	0.359768	0.535267	0.431186	Vegfc/Igf1	2
GO:0016482	cytosolic transport	2/122	143/11800	0.436749	0.359768	0.535267	0.431186	Msn/Coro1a	2
GO:0007601	visual perception	1/122	56/11800	0.441982	0.354595	0.539218	0.434369	Sema5a	1
GO:0009063	cellular amino acid catabolic process	1/122	56/11800	0.441982	0.354595	0.539218	0.434369	Ddah1	1
GO:0009206	purine ribonucleoside triphosphate biosynthetic process	1/122	56/11800	0.441982	0.354595	0.539218	0.434369	Pid1	1
GO:0032652	regulation of interleukin-1 production	1/122	56/11800	0.441982	0.354595	0.539218	0.434369	Igf1	1
GO:0034103	regulation of tissue remodeling	1/122	56/11800	0.441982	0.354595	0.539218	0.434369	Csf1r	1
GO:0043954	cellular component maintenance	1/122	56/11800	0.441982	0.354595	0.539218	0.434369	Csf1r	1
GO:0046626	regulation of insulin receptor signaling pathway	1/122	56/11800	0.441982	0.354595	0.539218	0.434369	Pid1	1
GO:0046718	viral entry into host cell	1/122	56/11800	0.441982	0.354595	0.539218	0.434369	Cav1	1
GO:0070936	protein K48-linked ubiquitination	1/122	56/11800	0.441982	0.354595	0.539218	0.434369	Rnf152	1
GO:1903725	regulation of phospholipid metabolic process	1/122	56/11800	0.441982	0.354595	0.539218	0.434369	Fgf2	1
GO:0002790	peptide secretion	4/122	329/11800	0.443643	0.352967	0.540424	0.435341	P3h1/Vegfc/Dio2/Igf1	4
GO:0007623	circadian rhythm	2/122	145/11800	0.443776	0.352836	0.540424	0.435341	Igf1/Csf2	2
GO:0035148	tube formation	2/122	145/11800	0.443776	0.352836	0.540424	0.435341	Sox11/Gdnf	2
GO:1901617	organic hydroxy compound biosynthetic process	2/122	145/11800	0.443776	0.352836	0.540424	0.435341	Fgf2/Tph1	2
GO:1901361	organic cyclic compound catabolic process	4/122	330/11800	0.445947	0.350717	0.542212	0.436781	Vim/Nt5e/Gdnf/Dio2	4
GO:0017157	regulation of exocytosis	2/122	146/11800	0.447272	0.349429	0.542212	0.436781	Ncam1/Septin4	2
GO:0045165	cell fate commitment	2/122	146/11800	0.447272	0.349429	0.542212	0.436781	Spn/Fgf2	2
GO:0002090	regulation of receptor internalization	1/122	57/11800	0.447779	0.348936	0.542212	0.436781	Syne1	1
GO:0002260	lymphocyte homeostasis	1/122	57/11800	0.447779	0.348936	0.542212	0.436781	Coro1a	1
GO:0006112	energy reserve metabolic process	1/122	57/11800	0.447779	0.348936	0.542212	0.436781	Igf1	1
GO:0009145	purine nucleoside triphosphate biosynthetic process	1/122	57/11800	0.447779	0.348936	0.542212	0.436781	Pid1	1
GO:0042632	cholesterol homeostasis	1/122	57/11800	0.447779	0.348936	0.542212	0.436781	Cav1	1
GO:0042982	amyloid precursor protein metabolic process	1/122	57/11800	0.447779	0.348936	0.542212	0.436781	Igf1	1
GO:0043407	negative regulation of MAP kinase activity	1/122	57/11800	0.447779	0.348936	0.542212	0.436781	Cav1	1
GO:0050953	sensory perception of light stimulus	1/122	57/11800	0.447779	0.348936	0.542212	0.436781	Sema5a	1
GO:1902369	negative regulation of RNA catabolic process	1/122	57/11800	0.447779	0.348936	0.542212	0.436781	Gdnf	1
GO:0009150	purine ribonucleotide metabolic process	3/122	238/11800	0.44787	0.348848	0.542212	0.436781	Nt5e/Pid1/Igf1	3
GO:0007346	regulation of mitotic cell cycle	5/122	427/11800	0.453482	0.34344	0.548058	0.44149	Cdkn1a/Brsk1/Map9/Fsd1/Igf1	5
GO:0042306	regulation of protein import into nucleus	1/122	58/11800	0.453516	0.343407	0.548058	0.44149	Fermt1	1
GO:0051149	positive regulation of muscle cell differentiation	1/122	58/11800	0.453516	0.343407	0.548058	0.44149	Igf1	1
GO:0055092	sterol homeostasis	1/122	58/11800	0.453516	0.343407	0.548058	0.44149	Cav1	1
GO:0008654	phospholipid biosynthetic process	2/122	148/11800	0.454226	0.342728	0.548669	0.441982	Dgkh/Fgf2	2
GO:0043434	response to peptide hormone	3/122	241/11800	0.455993	0.341042	0.550555	0.443502	Cav1/Pid1/Igf1	3
GO:0006887	exocytosis	3/122	242/11800	0.458689	0.338481	0.551938	0.444615	Ncam1/Septin4/Coro1a	3
GO:0003151	outflow tract morphogenesis	1/122	59/11800	0.459194	0.338004	0.551938	0.444615	Sox11	1
GO:0007040	lysosome organization	1/122	59/11800	0.459194	0.338004	0.551938	0.444615	Coro1a	1
GO:0009201	ribonucleoside triphosphate biosynthetic process	1/122	59/11800	0.459194	0.338004	0.551938	0.444615	Pid1	1
GO:0010611	regulation of cardiac muscle hypertrophy	1/122	59/11800	0.459194	0.338004	0.551938	0.444615	Igf1	1
GO:0044409	entry into host	1/122	59/11800	0.459194	0.338004	0.551938	0.444615	Cav1	1
GO:0045445	myoblast differentiation	1/122	59/11800	0.459194	0.338004	0.551938	0.444615	Igf1	1
GO:0046605	regulation of centrosome cycle	1/122	59/11800	0.459194	0.338004	0.551938	0.444615	Map9	1
GO:0080171	lytic vacuole organization	1/122	59/11800	0.459194	0.338004	0.551938	0.444615	Coro1a	1
GO:1901224	positive regulation of NIK/NF-kappaB signaling	1/122	59/11800	0.459194	0.338004	0.551938	0.444615	Il18r1	1
GO:0031331	positive regulation of cellular catabolic process	4/122	337/11800	0.461996	0.335362	0.555057	0.447128	Msn/Cav1/Rnf152/Igf1	4
GO:0000381	regulation of alternative mRNA splicing, via spliceosome	1/122	60/11800	0.464814	0.332721	0.555954	0.44785	Celf5	1
GO:0001656	metanephros development	1/122	60/11800	0.464814	0.332721	0.555954	0.44785	Gdnf	1
GO:0014743	regulation of muscle hypertrophy	1/122	60/11800	0.464814	0.332721	0.555954	0.44785	Igf1	1
GO:0031122	cytoplasmic microtubule organization	1/122	60/11800	0.464814	0.332721	0.555954	0.44785	Fsd1	1
GO:0031341	regulation of cell killing	1/122	60/11800	0.464814	0.332721	0.555954	0.44785	Il18rap	1
GO:0032088	negative regulation of NF-kappaB transcription factor activity	1/122	60/11800	0.464814	0.332721	0.555954	0.44785	Foxj1	1
GO:0033143	regulation of intracellular steroid hormone receptor signaling pathway	1/122	60/11800	0.464814	0.332721	0.555954	0.44785	Igf1	1
GO:0034404	nucleobase-containing small molecule biosynthetic process	1/122	60/11800	0.464814	0.332721	0.555954	0.44785	Nt5e	1
GO:0050871	positive regulation of B cell activation	1/122	60/11800	0.464814	0.332721	0.555954	0.44785	Cdkn1a	1
GO:0071479	cellular response to ionizing radiation	1/122	60/11800	0.464814	0.332721	0.555954	0.44785	Cdkn1a	1
GO:0008064	regulation of actin polymerization or depolymerization	2/122	152/11800	0.467986	0.329767	0.559249	0.450505	Sema5a/Coro1a	2
GO:0030832	regulation of actin filament length	2/122	152/11800	0.467986	0.329767	0.559249	0.450505	Sema5a/Coro1a	2
GO:0009060	aerobic respiration	1/122	61/11800	0.470375	0.327555	0.560607	0.451599	Ogdhl	1
GO:0019915	lipid storage	1/122	61/11800	0.470375	0.327555	0.560607	0.451599	Cav1	1
GO:0045682	regulation of epidermis development	1/122	61/11800	0.470375	0.327555	0.560607	0.451599	Fermt1	1
GO:0051785	positive regulation of nuclear division	1/122	61/11800	0.470375	0.327555	0.560607	0.451599	Igf1	1
GO:0055006	cardiac cell development	1/122	61/11800	0.470375	0.327555	0.560607	0.451599	Igf1	1
GO:1903201	regulation of oxidative stress-induced cell death	1/122	61/11800	0.470375	0.327555	0.560607	0.451599	Mmp3	1
GO:0051783	regulation of nuclear division	2/122	153/11800	0.471394	0.326616	0.561138	0.452027	Map9/Igf1	2
GO:0120032	regulation of plasma membrane bounded cell projection assembly	2/122	153/11800	0.471394	0.326616	0.561138	0.452027	Cav1/Syne1	2
GO:0010563	negative regulation of phosphorus metabolic process	5/122	436/11800	0.471657	0.326374	0.561138	0.452027	Cdkn1a/Cav1/Pid1/Gfra2/Igf1	5
GO:0045936	negative regulation of phosphate metabolic process	5/122	436/11800	0.471657	0.326374	0.561138	0.452027	Cdkn1a/Cav1/Pid1/Gfra2/Igf1	5
GO:0009259	ribonucleotide metabolic process	3/122	248/11800	0.47475	0.323535	0.564568	0.45479	Nt5e/Pid1/Igf1	3
GO:0014066	regulation of phosphatidylinositol 3-kinase signaling	1/122	62/11800	0.47588	0.322503	0.56466	0.454864	Igf1	1
GO:0040014	regulation of multicellular organism growth	1/122	62/11800	0.47588	0.322503	0.56466	0.454864	Csf1	1
GO:0048704	embryonic skeletal system morphogenesis	1/122	62/11800	0.47588	0.322503	0.56466	0.454864	Sox11	1
GO:0051702	interaction with symbiont	1/122	62/11800	0.47588	0.322503	0.56466	0.454864	Csf1r	1
GO:0055072	iron ion homeostasis	1/122	62/11800	0.47588	0.322503	0.56466	0.454864	Ank1	1
GO:0034504	protein localization to nucleus	3/122	249/11800	0.477407	0.321111	0.566222	0.456122	Cdkn1a/Fermt1/Syne1	3
GO:0035264	multicellular organism growth	2/122	155/11800	0.478171	0.320417	0.566628	0.456449	Csf1/Igf1	2
GO:0060491	regulation of cell projection assembly	2/122	155/11800	0.478171	0.320417	0.566628	0.456449	Cav1/Syne1	2
GO:0008344	adult locomotory behavior	1/122	63/11800	0.481327	0.31756	0.569362	0.458651	Cntn2	1
GO:0045685	regulation of glial cell differentiation	1/122	63/11800	0.481327	0.31756	0.569362	0.458651	Cntn2	1
GO:0062014	negative regulation of small molecule metabolic process	1/122	63/11800	0.481327	0.31756	0.569362	0.458651	Pid1	1
GO:1904589	regulation of protein import	1/122	63/11800	0.481327	0.31756	0.569362	0.458651	Fermt1	1
GO:0002791	regulation of peptide secretion	3/122	251/11800	0.482701	0.316322	0.570736	0.459758	P3h1/Vegfc/Igf1	3
GO:0034248	regulation of cellular amide metabolic process	4/122	347/11800	0.484645	0.314576	0.572574	0.461239	Vim/Ccn1/Itga2/Igf1	4
GO:0016054	organic acid catabolic process	2/122	157/11800	0.484896	0.314351	0.572574	0.461239	Ddah1/Fgf2	2
GO:0046395	carboxylic acid catabolic process	2/122	157/11800	0.484896	0.314351	0.572574	0.461239	Ddah1/Fgf2	2
GO:0021954	central nervous system neuron development	1/122	64/11800	0.486718	0.312722	0.573213	0.461754	Cntn2	1
GO:0032612	interleukin-1 production	1/122	64/11800	0.486718	0.312722	0.573213	0.461754	Igf1	1
GO:0050764	regulation of phagocytosis	1/122	64/11800	0.486718	0.312722	0.573213	0.461754	Itga2	1
GO:0051298	centrosome duplication	1/122	64/11800	0.486718	0.312722	0.573213	0.461754	Brsk1	1
GO:0051963	regulation of synapse assembly	1/122	64/11800	0.486718	0.312722	0.573213	0.461754	Arhgef9	1
GO:1901890	positive regulation of cell junction assembly	1/122	64/11800	0.486718	0.312722	0.573213	0.461754	Cav1	1
GO:0021915	neural tube development	2/122	159/11800	0.491568	0.308417	0.576965	0.464776	Sox11/Dzip1l	2
GO:0000079	regulation of cyclin-dependent protein serine/threonine kinase activity	1/122	65/11800	0.492054	0.307987	0.576965	0.464776	Cdkn1a	1
GO:0006096	glycolytic process	1/122	65/11800	0.492054	0.307987	0.576965	0.464776	Igf1	1
GO:0006757	ATP generation from ADP	1/122	65/11800	0.492054	0.307987	0.576965	0.464776	Igf1	1
GO:0009142	nucleoside triphosphate biosynthetic process	1/122	65/11800	0.492054	0.307987	0.576965	0.464776	Pid1	1
GO:0045739	positive regulation of DNA repair	1/122	65/11800	0.492054	0.307987	0.576965	0.464776	Mgmt	1
GO:0090307	mitotic spindle assembly	1/122	65/11800	0.492054	0.307987	0.576965	0.464776	Map9	1
GO:0090501	RNA phosphodiester bond hydrolysis	1/122	65/11800	0.492054	0.307987	0.576965	0.464776	Rnase4	1
GO:0140029	exocytic process	1/122	65/11800	0.492054	0.307987	0.576965	0.464776	Ncam1	1
GO:1990266	neutrophil migration	1/122	65/11800	0.492054	0.307987	0.576965	0.464776	Itga1	1
GO:0042113	B cell activation	2/122	160/11800	0.494884	0.305497	0.580029	0.467245	Cdkn1a/Foxj1	2
GO:0006163	purine nucleotide metabolic process	3/122	256/11800	0.495827	0.30467	0.580628	0.467727	Nt5e/Pid1/Igf1	3
GO:0016032	viral process	3/122	256/11800	0.495827	0.30467	0.580628	0.467727	Cav1/Mmp9/Csf1r	3
GO:0046785	microtubule polymerization	1/122	66/11800	0.497335	0.303351	0.58214	0.468945	Cav1	1
GO:0050821	protein stabilization	2/122	161/11800	0.498186	0.302609	0.582882	0.469542	P3h1/Igf1	2
GO:0019693	ribose phosphate metabolic process	3/122	258/11800	0.501031	0.300135	0.585703	0.471815	Nt5e/Pid1/Igf1	3
GO:0000302	response to reactive oxygen species	2/122	162/11800	0.501474	0.299751	0.585703	0.471815	Mmp9/Zfp580	2
GO:0000281	mitotic cytokinesis	1/122	67/11800	0.502561	0.298811	0.585703	0.471815	Map9	1
GO:0009116	nucleoside metabolic process	1/122	67/11800	0.502561	0.298811	0.585703	0.471815	Nt5e	1
GO:0009408	response to heat	1/122	67/11800	0.502561	0.298811	0.585703	0.471815	Igf1	1
GO:0051881	regulation of mitochondrial membrane potential	1/122	67/11800	0.502561	0.298811	0.585703	0.471815	Pid1	1
GO:1900076	regulation of cellular response to insulin stimulus	1/122	67/11800	0.502561	0.298811	0.585703	0.471815	Pid1	1
GO:1901796	regulation of signal transduction by p53 class mediator	1/122	67/11800	0.502561	0.298811	0.585703	0.471815	Pla2r1	1
GO:1904029	regulation of cyclin-dependent protein kinase activity	1/122	67/11800	0.502561	0.298811	0.585703	0.471815	Cdkn1a	1
GO:0031346	positive regulation of cell projection organization	4/122	357/11800	0.50692	0.295061	0.588918	0.474405	Itga2/P3h1/Sema5a/Sema7a	4
GO:0001704	formation of primary germ layer	1/122	68/11800	0.507734	0.294364	0.588918	0.474405	Col5a2	1
GO:0006641	triglyceride metabolic process	1/122	68/11800	0.507734	0.294364	0.588918	0.474405	Cav1	1
GO:0009205	purine ribonucleoside triphosphate metabolic process	1/122	68/11800	0.507734	0.294364	0.588918	0.474405	Pid1	1
GO:0010822	positive regulation of mitochondrion organization	1/122	68/11800	0.507734	0.294364	0.588918	0.474405	Mmp9	1
GO:0016064	immunoglobulin mediated immune response	1/122	68/11800	0.507734	0.294364	0.588918	0.474405	Foxj1	1
GO:0019217	regulation of fatty acid metabolic process	1/122	68/11800	0.507734	0.294364	0.588918	0.474405	Cav1	1
GO:0035270	endocrine system development	1/122	68/11800	0.507734	0.294364	0.588918	0.474405	Fgf2	1
GO:0043525	positive regulation of neuron apoptotic process	1/122	68/11800	0.507734	0.294364	0.588918	0.474405	Itga1	1
GO:0099072	regulation of postsynaptic membrane neurotransmitter receptor levels	1/122	68/11800	0.507734	0.294364	0.588918	0.474405	Syne1	1
GO:0140056	organelle localization by membrane tethering	1/122	68/11800	0.507734	0.294364	0.588918	0.474405	Ncam1	1
GO:0006469	negative regulation of protein kinase activity	2/122	164/11800	0.50801	0.294128	0.588984	0.474458	Cdkn1a/Cav1	2
GO:0015711	organic anion transport	3/122	261/11800	0.508788	0.293463	0.589632	0.47498	Slc4a11/Lrrc8c/Pla2r1	3
GO:0006304	DNA modification	1/122	69/11800	0.512853	0.290007	0.593829	0.478361	Mgmt	1
GO:0048565	digestive tract development	1/122	69/11800	0.512853	0.290007	0.593829	0.478361	Sox11	1
GO:0030522	intracellular receptor signaling pathway	2/122	167/11800	0.51771	0.285913	0.599178	0.48267	Ddx60/Igf1	2
GO:0019724	B cell mediated immunity	1/122	70/11800	0.517919	0.285738	0.599178	0.48267	Foxj1	1
GO:0000075	cell cycle checkpoint	2/122	168/11800	0.520915	0.283233	0.602126	0.485045	Cdkn1a/Brsk1	2
GO:0007051	spindle organization	2/122	168/11800	0.520915	0.283233	0.602126	0.485045	Map9/Fsd1	2
GO:0019218	regulation of steroid metabolic process	1/122	71/11800	0.522933	0.281554	0.603268	0.485965	Igf1	1
GO:0030433	ubiquitin-dependent ERAD pathway	1/122	71/11800	0.522933	0.281554	0.603268	0.485965	Cav1	1
GO:0046031	ADP metabolic process	1/122	71/11800	0.522933	0.281554	0.603268	0.485965	Igf1	1
GO:1902600	proton transmembrane transport	1/122	71/11800	0.522933	0.281554	0.603268	0.485965	Slc4a11	1
GO:0051223	regulation of protein transport	5/122	462/11800	0.523027	0.281476	0.603268	0.485965	Fermt1/P3h1/Syne1/Vegfc/Igf1	5
GO:1903829	positive regulation of cellular protein localization	3/122	267/11800	0.524114	0.280574	0.604262	0.486765	Msn/Stac2/Wnk3	3
GO:0000380	alternative mRNA splicing, via spliceosome	1/122	72/11800	0.527895	0.277452	0.607577	0.489436	Celf5	1
GO:0009199	ribonucleoside triphosphate metabolic process	1/122	72/11800	0.527895	0.277452	0.607577	0.489436	Pid1	1
GO:0045089	positive regulation of innate immune response	1/122	72/11800	0.527895	0.277452	0.607577	0.489436	Il18rap	1
GO:0060021	roof of mouth development	1/122	72/11800	0.527895	0.277452	0.607577	0.489436	Sox11	1
GO:0008154	actin polymerization or depolymerization	2/122	171/11800	0.530447	0.275358	0.610253	0.491591	Sema5a/Coro1a	2
GO:0003300	cardiac muscle hypertrophy	1/122	73/11800	0.532806	0.273431	0.611133	0.4923	Igf1	1
GO:0008277	regulation of G protein-coupled receptor signaling pathway	1/122	73/11800	0.532806	0.273431	0.611133	0.4923	Cntn2	1
GO:0022406	membrane docking	1/122	73/11800	0.532806	0.273431	0.611133	0.4923	Ncam1	1
GO:0035304	regulation of protein dephosphorylation	1/122	73/11800	0.532806	0.273431	0.611133	0.4923	Itga1	1
GO:0048709	oligodendrocyte differentiation	1/122	73/11800	0.532806	0.273431	0.611133	0.4923	Cntn2	1
GO:0072332	intrinsic apoptotic signaling pathway by p53 class mediator	1/122	73/11800	0.532806	0.273431	0.611133	0.4923	Cdkn1a	1
GO:1900407	regulation of cellular response to oxidative stress	1/122	73/11800	0.532806	0.273431	0.611133	0.4923	Mmp3	1
GO:0043903	regulation of symbiosis, encompassing mutualism through parasitism	2/122	172/11800	0.533596	0.272788	0.611777	0.492819	Cav1/Csf1r	2
GO:0010976	positive regulation of neuron projection development	3/122	271/11800	0.534187	0.272306	0.612194	0.493155	P3h1/Sema5a/Sema7a	3
GO:0002824	positive regulation of adaptive immune response based on somatic recombination of immune receptors built from immunoglobulin superfamily domains	1/122	74/11800	0.537666	0.269487	0.613823	0.494467	Il18r1	1
GO:0006165	nucleoside diphosphate phosphorylation	1/122	74/11800	0.537666	0.269487	0.613823	0.494467	Igf1	1
GO:0010469	regulation of signaling receptor activity	1/122	74/11800	0.537666	0.269487	0.613823	0.494467	Plau	1
GO:0031110	regulation of microtubule polymerization or depolymerization	1/122	74/11800	0.537666	0.269487	0.613823	0.494467	Cav1	1
GO:0031397	negative regulation of protein ubiquitination	1/122	74/11800	0.537666	0.269487	0.613823	0.494467	Cav1	1
GO:0044272	sulfur compound biosynthetic process	1/122	74/11800	0.537666	0.269487	0.613823	0.494467	Chsy1	1
GO:0050852	T cell receptor signaling pathway	1/122	74/11800	0.537666	0.269487	0.613823	0.494467	Spn	1
GO:0070301	cellular response to hydrogen peroxide	1/122	74/11800	0.537666	0.269487	0.613823	0.494467	Zfp580	1
GO:1902106	negative regulation of leukocyte differentiation	1/122	74/11800	0.537666	0.269487	0.613823	0.494467	Foxj1	1
GO:0009135	purine nucleoside diphosphate metabolic process	1/122	75/11800	0.542477	0.265619	0.617738	0.497621	Igf1	1
GO:0009179	purine ribonucleoside diphosphate metabolic process	1/122	75/11800	0.542477	0.265619	0.617738	0.497621	Igf1	1
GO:0014897	striated muscle hypertrophy	1/122	75/11800	0.542477	0.265619	0.617738	0.497621	Igf1	1
GO:0044070	regulation of anion transport	1/122	75/11800	0.542477	0.265619	0.617738	0.497621	Pla2r1	1
GO:1901879	regulation of protein depolymerization	1/122	75/11800	0.542477	0.265619	0.617738	0.497621	Sema5a	1
GO:2000779	regulation of double-strand break repair	1/122	75/11800	0.542477	0.265619	0.617738	0.497621	Mgmt	1
GO:0051607	defense response to virus	2/122	175/11800	0.542956	0.265235	0.618021	0.497849	Ddx60/Spn	2
GO:0032386	regulation of intracellular transport	3/122	275/11800	0.544142	0.264288	0.619109	0.498725	Msn/Fermt1/Tnnt2	3
GO:0001776	leukocyte homeostasis	1/122	76/11800	0.547237	0.261824	0.621313	0.500501	Coro1a	1
GO:0010717	regulation of epithelial to mesenchymal transition	1/122	76/11800	0.547237	0.261824	0.621313	0.500501	Phldb2	1
GO:0014896	muscle hypertrophy	1/122	76/11800	0.547237	0.261824	0.621313	0.500501	Igf1	1
GO:0046939	nucleotide phosphorylation	1/122	76/11800	0.547237	0.261824	0.621313	0.500501	Igf1	1
GO:1903312	negative regulation of mRNA metabolic process	1/122	76/11800	0.547237	0.261824	0.621313	0.500501	Gdnf	1
GO:0017038	protein import	2/122	177/11800	0.549125	0.260329	0.622929	0.501803	Cdkn1a/Fermt1	2
GO:0042593	glucose homeostasis	2/122	177/11800	0.549125	0.260329	0.622929	0.501803	Nox4/Igf1	2
GO:0008589	regulation of smoothened signaling pathway	1/122	77/11800	0.551949	0.258101	0.62403	0.502689	Chsy1	1
GO:0009144	purine nucleoside triphosphate metabolic process	1/122	77/11800	0.551949	0.258101	0.62403	0.502689	Pid1	1
GO:0014902	myotube differentiation	1/122	77/11800	0.551949	0.258101	0.62403	0.502689	Igf1	1
GO:0015698	inorganic anion transport	1/122	77/11800	0.551949	0.258101	0.62403	0.502689	Slc4a11	1
GO:0019933	cAMP-mediated signaling	1/122	77/11800	0.551949	0.258101	0.62403	0.502689	Ucn2	1
GO:0032680	regulation of tumor necrosis factor production	1/122	77/11800	0.551949	0.258101	0.62403	0.502689	Igf1	1
GO:0090101	negative regulation of transmembrane receptor protein serine/threonine kinase signaling pathway	1/122	77/11800	0.551949	0.258101	0.62403	0.502689	Cav1	1
GO:0033500	carbohydrate homeostasis	2/122	178/11800	0.552187	0.257914	0.62403	0.502689	Nox4/Igf1	2
GO:0046942	carboxylic acid transport	2/122	178/11800	0.552187	0.257914	0.62403	0.502689	Lrrc8c/Pla2r1	2
GO:0002064	epithelial cell development	2/122	179/11800	0.555235	0.255523	0.62721	0.505251	Vim/Msn	2
GO:0006906	vesicle fusion	1/122	78/11800	0.556612	0.254448	0.627972	0.505865	Coro1a	1
GO:1901222	regulation of NIK/NF-kappaB signaling	1/122	78/11800	0.556612	0.254448	0.627972	0.505865	Il18r1	1
GO:1905897	regulation of response to endoplasmic reticulum stress	1/122	78/11800	0.556612	0.254448	0.627972	0.505865	Cav1	1
GO:0072521	purine-containing compound metabolic process	3/122	281/11800	0.558845	0.252709	0.630226	0.507681	Nt5e/Pid1/Igf1	3
GO:0006959	humoral immune response	1/122	79/11800	0.561226	0.250862	0.630333	0.507767	Foxj1	1
GO:0009185	ribonucleoside diphosphate metabolic process	1/122	79/11800	0.561226	0.250862	0.630333	0.507767	Igf1	1
GO:0045446	endothelial cell differentiation	1/122	79/11800	0.561226	0.250862	0.630333	0.507767	Msn	1
GO:0048524	positive regulation of viral process	1/122	79/11800	0.561226	0.250862	0.630333	0.507767	Csf1r	1
GO:0051588	regulation of neurotransmitter transport	1/122	79/11800	0.561226	0.250862	0.630333	0.507767	Gdnf	1
GO:0060840	artery development	1/122	79/11800	0.561226	0.250862	0.630333	0.507767	Adamts6	1
GO:1903555	regulation of tumor necrosis factor superfamily cytokine production	1/122	79/11800	0.561226	0.250862	0.630333	0.507767	Igf1	1
GO:0015849	organic acid transport	2/122	181/11800	0.561288	0.250815	0.630333	0.507767	Lrrc8c/Pla2r1	2
GO:0033673	negative regulation of kinase activity	2/122	181/11800	0.561288	0.250815	0.630333	0.507767	Cdkn1a/Cav1	2
GO:0050807	regulation of synapse organization	2/122	181/11800	0.561288	0.250815	0.630333	0.507767	Cdh2/Arhgef9	2
GO:0032271	regulation of protein polymerization	2/122	182/11800	0.564292	0.248496	0.63143	0.508651	Cav1/Coro1a	2
GO:0090087	regulation of peptide transport	5/122	484/11800	0.564811	0.248097	0.63143	0.508651	Fermt1/P3h1/Syne1/Vegfc/Igf1	5
GO:0002224	toll-like receptor signaling pathway	1/122	80/11800	0.565793	0.247342	0.63143	0.508651	Cav1	1
GO:0002821	positive regulation of adaptive immune response	1/122	80/11800	0.565793	0.247342	0.63143	0.508651	Il18r1	1
GO:0007009	plasma membrane organization	1/122	80/11800	0.565793	0.247342	0.63143	0.508651	Cav1	1
GO:0007188	adenylate cyclase-modulating G protein-coupled receptor signaling pathway	1/122	80/11800	0.565793	0.247342	0.63143	0.508651	Ucn2	1
GO:0030838	positive regulation of actin filament polymerization	1/122	80/11800	0.565793	0.247342	0.63143	0.508651	Coro1a	1
GO:0031532	actin cytoskeleton reorganization	1/122	80/11800	0.565793	0.247342	0.63143	0.508651	Csf1r	1
GO:0048706	embryonic skeletal system development	1/122	80/11800	0.565793	0.247342	0.63143	0.508651	Sox11	1
GO:0051153	regulation of striated muscle cell differentiation	1/122	80/11800	0.565793	0.247342	0.63143	0.508651	Igf1	1
GO:0052126	movement in host environment	1/122	80/11800	0.565793	0.247342	0.63143	0.508651	Cav1	1
GO:0071346	cellular response to interferon-gamma	1/122	80/11800	0.565793	0.247342	0.63143	0.508651	Vim	1
GO:0071456	cellular response to hypoxia	1/122	80/11800	0.565793	0.247342	0.63143	0.508651	Ddah1	1
GO:0090630	activation of GTPase activity	1/122	80/11800	0.565793	0.247342	0.63143	0.508651	Foxj1	1
GO:1902882	regulation of response to oxidative stress	1/122	80/11800	0.565793	0.247342	0.63143	0.508651	Mmp3	1
GO:0001942	hair follicle development	1/122	81/11800	0.570313	0.243887	0.635681	0.512075	Fermt1	1
GO:0032436	positive regulation of proteasomal ubiquitin-dependent protein catabolic process	1/122	81/11800	0.570313	0.243887	0.635681	0.512075	Cav1	1
GO:0036473	cell death in response to oxidative stress	1/122	81/11800	0.570313	0.243887	0.635681	0.512075	Mmp3	1
GO:0070201	regulation of establishment of protein localization	5/122	488/11800	0.572214	0.242441	0.637535	0.513569	Fermt1/P3h1/Syne1/Vegfc/Igf1	5
GO:0007613	memory	1/122	82/11800	0.574786	0.240494	0.639605	0.515236	Igf1	1
GO:0021987	cerebral cortex development	1/122	82/11800	0.574786	0.240494	0.639605	0.515236	Cdh2	1
GO:0032640	tumor necrosis factor production	1/122	82/11800	0.574786	0.240494	0.639605	0.515236	Igf1	1
GO:0009896	positive regulation of catabolic process	4/122	390/11800	0.577186	0.238685	0.642008	0.517172	Msn/Cav1/Rnf152/Igf1	4
GO:0007187	G protein-coupled receptor signaling pathway, coupled to cyclic nucleotide second messenger	1/122	83/11800	0.579213	0.237161	0.6424	0.517488	Ucn2	1
GO:0014065	phosphatidylinositol 3-kinase signaling	1/122	83/11800	0.579213	0.237161	0.6424	0.517488	Igf1	1
GO:0015718	monocarboxylic acid transport	1/122	83/11800	0.579213	0.237161	0.6424	0.517488	Pla2r1	1
GO:0022404	molting cycle process	1/122	83/11800	0.579213	0.237161	0.6424	0.517488	Fermt1	1
GO:0022405	hair cycle process	1/122	83/11800	0.579213	0.237161	0.6424	0.517488	Fermt1	1
GO:1903321	negative regulation of protein modification by small protein conjugation or removal	1/122	83/11800	0.579213	0.237161	0.6424	0.517488	Cav1	1
GO:1905039	carboxylic acid transmembrane transport	1/122	83/11800	0.579213	0.237161	0.6424	0.517488	Lrrc8c	1
GO:0006402	mRNA catabolic process	2/122	188/11800	0.582011	0.235069	0.644861	0.51947	Vim/Gdnf	2
GO:0034655	nucleobase-containing compound catabolic process	3/122	291/11800	0.582716	0.234543	0.644861	0.51947	Vim/Nt5e/Gdnf	3
GO:0045787	positive regulation of cell cycle	3/122	291/11800	0.582716	0.234543	0.644861	0.51947	Cdkn1a/Ccn2/Igf1	3
GO:0036294	cellular response to decreased oxygen levels	1/122	84/11800	0.583595	0.233889	0.644861	0.51947	Ddah1	1
GO:0038061	NIK/NF-kappaB signaling	1/122	84/11800	0.583595	0.233889	0.644861	0.51947	Il18r1	1
GO:0071706	tumor necrosis factor superfamily cytokine production	1/122	84/11800	0.583595	0.233889	0.644861	0.51947	Igf1	1
GO:0090174	organelle membrane fusion	1/122	84/11800	0.583595	0.233889	0.644861	0.51947	Coro1a	1
GO:0098773	skin epidermis development	1/122	84/11800	0.583595	0.233889	0.644861	0.51947	Fermt1	1
GO:1903825	organic acid transmembrane transport	1/122	84/11800	0.583595	0.233889	0.644861	0.51947	Lrrc8c	1
GO:0010948	negative regulation of cell cycle process	2/122	189/11800	0.584913	0.232909	0.645786	0.520215	Cdkn1a/Brsk1	2
GO:0050803	regulation of synapse structure or activity	2/122	189/11800	0.584913	0.232909	0.645786	0.520215	Cdh2/Arhgef9	2
GO:0006644	phospholipid metabolic process	3/122	293/11800	0.587393	0.231071	0.648257	0.522206	Dgkh/Fgf2/Csf1r	3
GO:0019751	polyol metabolic process	1/122	85/11800	0.587931	0.230674	0.648585	0.52247	Fgf2	1
GO:0034446	substrate adhesion-dependent cell spreading	1/122	86/11800	0.592222	0.227515	0.652514	0.525635	Has2	1
GO:0042752	regulation of circadian rhythm	1/122	86/11800	0.592222	0.227515	0.652514	0.525635	Csf2	1
GO:1901657	glycosyl compound metabolic process	1/122	86/11800	0.592222	0.227515	0.652514	0.525635	Nt5e	1
GO:0031396	regulation of protein ubiquitination	2/122	193/11800	0.596372	0.224482	0.656116	0.528536	Cav1/Septin4	2
GO:0030518	intracellular steroid hormone receptor signaling pathway	1/122	87/11800	0.596469	0.224412	0.656116	0.528536	Igf1	1
GO:0032006	regulation of TOR signaling	1/122	87/11800	0.596469	0.224412	0.656116	0.528536	Rnf152	1
GO:0098693	regulation of synaptic vesicle cycle	1/122	87/11800	0.596469	0.224412	0.656116	0.528536	Cdh2	1
GO:0016042	lipid catabolic process	2/122	194/11800	0.599201	0.222428	0.658581	0.530522	Neu3/Ces2e	2
GO:0045732	positive regulation of protein catabolic process	2/122	194/11800	0.599201	0.222428	0.658581	0.530522	Msn/Cav1	2
GO:0006090	pyruvate metabolic process	1/122	88/11800	0.600672	0.221362	0.659119	0.530955	Igf1	1
GO:0009566	fertilization	1/122	88/11800	0.600672	0.221362	0.659119	0.530955	Cfap69	1
GO:0019935	cyclic-nucleotide-mediated signaling	1/122	88/11800	0.600672	0.221362	0.659119	0.530955	Ucn2	1
GO:0048814	regulation of dendrite morphogenesis	1/122	88/11800	0.600672	0.221362	0.659119	0.530955	Syne1	1
GO:0009306	protein secretion	3/122	300/11800	0.6035	0.219323	0.66141	0.532801	P3h1/Vegfc/Igf1	3
GO:0035592	establishment of protein localization to extracellular region	3/122	300/11800	0.6035	0.219323	0.66141	0.532801	P3h1/Vegfc/Igf1	3
GO:0044403	symbiont process	3/122	300/11800	0.6035	0.219323	0.66141	0.532801	Cav1/Mmp9/Csf1r	3
GO:0003158	endothelium development	1/122	89/11800	0.604832	0.218365	0.661789	0.533106	Msn	1
GO:0009132	nucleoside diphosphate metabolic process	1/122	89/11800	0.604832	0.218365	0.661789	0.533106	Igf1	1
GO:0048593	camera-type eye morphogenesis	1/122	89/11800	0.604832	0.218365	0.661789	0.533106	Sox11	1
GO:0050851	antigen receptor-mediated signaling pathway	1/122	89/11800	0.604832	0.218365	0.661789	0.533106	Spn	1
GO:0015980	energy derivation by oxidation of organic compounds	2/122	197/11800	0.607597	0.216385	0.663858	0.534773	Ogdhl/Igf1	2
GO:0048511	rhythmic process	2/122	197/11800	0.607597	0.216385	0.663858	0.534773	Igf1/Csf2	2
GO:0006417	regulation of translation	3/122	302/11800	0.608026	0.216078	0.663858	0.534773	Vim/Itga2/Igf1	3
GO:0032675	regulation of interleukin-6 production	1/122	90/11800	0.608949	0.215419	0.663858	0.534773	Foxj1	1
GO:0034341	response to interferon-gamma	1/122	90/11800	0.608949	0.215419	0.663858	0.534773	Vim	1
GO:0048259	regulation of receptor-mediated endocytosis	1/122	90/11800	0.608949	0.215419	0.663858	0.534773	Syne1	1
GO:0097305	response to alcohol	1/122	90/11800	0.608949	0.215419	0.663858	0.534773	Igf1	1
GO:2000060	positive regulation of ubiquitin-dependent protein catabolic process	1/122	90/11800	0.608949	0.215419	0.663858	0.534773	Cav1	1
GO:2001243	negative regulation of intrinsic apoptotic signaling pathway	1/122	90/11800	0.608949	0.215419	0.663858	0.534773	Mmp9	1
GO:0055076	transition metal ion homeostasis	1/122	91/11800	0.613023	0.212523	0.667863	0.537999	Ank1	1
GO:0046394	carboxylic acid biosynthetic process	2/122	199/11800	0.61312	0.212454	0.667863	0.537999	Has2/Acsbg1	2
GO:0071692	protein localization to extracellular region	3/122	305/11800	0.614752	0.2113	0.669369	0.539213	P3h1/Vegfc/Igf1	3
GO:0016053	organic acid biosynthetic process	2/122	200/11800	0.61586	0.210518	0.670303	0.539965	Has2/Acsbg1	2
GO:0006865	amino acid transport	1/122	92/11800	0.617055	0.209676	0.671332	0.540793	Lrrc8c	1
GO:0006694	steroid biosynthetic process	1/122	93/11800	0.621045	0.206877	0.674306	0.54319	Igf1	1
GO:0009141	nucleoside triphosphate metabolic process	1/122	93/11800	0.621045	0.206877	0.674306	0.54319	Pid1	1
GO:0030534	adult behavior	1/122	93/11800	0.621045	0.206877	0.674306	0.54319	Cntn2	1
GO:0043401	steroid hormone mediated signaling pathway	1/122	93/11800	0.621045	0.206877	0.674306	0.54319	Igf1	1
GO:0048024	regulation of mRNA splicing, via spliceosome	1/122	93/11800	0.621045	0.206877	0.674306	0.54319	Celf5	1
GO:0044270	cellular nitrogen compound catabolic process	3/122	309/11800	0.623601	0.205093	0.676807	0.545205	Vim/Nt5e/Gdnf	3
GO:0045930	negative regulation of mitotic cell cycle	2/122	203/11800	0.623991	0.204822	0.676951	0.54532	Cdkn1a/Brsk1	2
GO:0001889	liver development	1/122	94/11800	0.624994	0.204124	0.676951	0.54532	Plau	1
GO:0042303	molting cycle	1/122	94/11800	0.624994	0.204124	0.676951	0.54532	Fermt1	1
GO:0042633	hair cycle	1/122	94/11800	0.624994	0.204124	0.676951	0.54532	Fermt1	1
GO:0046434	organophosphate catabolic process	1/122	94/11800	0.624994	0.204124	0.676951	0.54532	Nt5e	1
GO:0046034	ATP metabolic process	2/122	204/11800	0.626672	0.20296	0.678494	0.546563	Pid1/Igf1	2
GO:0046700	heterocycle catabolic process	3/122	311/11800	0.627974	0.202059	0.679356	0.547257	Vim/Nt5e/Gdnf	3
GO:1901615	organic hydroxy compound metabolic process	3/122	311/11800	0.627974	0.202059	0.679356	0.547257	Dio2/Fgf2/Tph1	3
GO:0010906	regulation of glucose metabolic process	1/122	95/11800	0.628903	0.201417	0.679812	0.547625	Igf1	1
GO:2000045	regulation of G1/S transition of mitotic cell cycle	1/122	95/11800	0.628903	0.201417	0.679812	0.547625	Cdkn1a	1
GO:0006790	sulfur compound metabolic process	2/122	205/11800	0.629338	0.201116	0.680009	0.547784	Chsy1/Nox4	2
GO:0009615	response to virus	2/122	206/11800	0.631989	0.19929	0.682599	0.54987	Ddx60/Spn	2
GO:0051261	protein depolymerization	1/122	96/11800	0.63277	0.198754	0.682893	0.550107	Sema5a	1
GO:0061008	hepaticobiliary system development	1/122	96/11800	0.63277	0.198754	0.682893	0.550107	Plau	1
GO:0008286	insulin receptor signaling pathway	1/122	97/11800	0.636598	0.196134	0.686491	0.553005	Pid1	1
GO:0009117	nucleotide metabolic process	3/122	315/11800	0.636616	0.196123	0.686491	0.553005	Nt5e/Pid1/Igf1	3
GO:0031330	negative regulation of cellular catabolic process	2/122	208/11800	0.637249	0.195691	0.686622	0.553111	Timp1/Gdnf	2
GO:2001020	regulation of response to DNA damage stimulus	2/122	208/11800	0.637249	0.195691	0.686622	0.553111	Mgmt/Pla2r1	2
GO:0010565	regulation of cellular ketone metabolic process	1/122	98/11800	0.640387	0.193558	0.689726	0.555611	Cav1	1
GO:0051348	negative regulation of transferase activity	2/122	210/11800	0.64245	0.192161	0.69167	0.557177	Cdkn1a/Cav1	2
GO:0006633	fatty acid biosynthetic process	1/122	99/11800	0.644136	0.191023	0.691821	0.557299	Acsbg1	1
GO:0007269	neurotransmitter secretion	1/122	99/11800	0.644136	0.191023	0.691821	0.557299	Brsk1	1
GO:0046165	alcohol biosynthetic process	1/122	99/11800	0.644136	0.191023	0.691821	0.557299	Fgf2	1
GO:0046887	positive regulation of hormone secretion	1/122	99/11800	0.644136	0.191023	0.691821	0.557299	Sox11	1
GO:0099643	signal release from synapse	1/122	99/11800	0.644136	0.191023	0.691821	0.557299	Brsk1	1
GO:1901800	positive regulation of proteasomal protein catabolic process	1/122	99/11800	0.644136	0.191023	0.691821	0.557299	Cav1	1
GO:0044283	small molecule biosynthetic process	4/122	426/11800	0.647077	0.189044	0.694702	0.559619	Nt5e/Has2/Acsbg1/Fgf2	4
GO:0031109	microtubule polymerization or depolymerization	1/122	100/11800	0.647846	0.188528	0.69525	0.560061	Cav1	1
GO:0006753	nucleoside phosphate metabolic process	3/122	322/11800	0.651405	0.186149	0.697517	0.561887	Nt5e/Pid1/Igf1	3
GO:0002429	immune response-activating cell surface receptor signaling pathway	1/122	101/11800	0.651518	0.186073	0.697517	0.561887	Spn	1
GO:0018107	peptidyl-threonine phosphorylation	1/122	101/11800	0.651518	0.186073	0.697517	0.561887	Wnk3	1
GO:0042542	response to hydrogen peroxide	1/122	101/11800	0.651518	0.186073	0.697517	0.561887	Zfp580	1
GO:0055088	lipid homeostasis	1/122	101/11800	0.651518	0.186073	0.697517	0.561887	Cav1	1
GO:1901216	positive regulation of neuron death	1/122	101/11800	0.651518	0.186073	0.697517	0.561887	Itga1	1
GO:0002757	immune response-activating signal transduction	1/122	102/11800	0.655152	0.183658	0.700849	0.564571	Spn	1
GO:0090288	negative regulation of cellular response to growth factor stimulus	1/122	102/11800	0.655152	0.183658	0.700849	0.564571	Cav1	1
GO:0007005	mitochondrion organization	4/122	432/11800	0.657968	0.181795	0.70358	0.566772	Mmp9/Pid1/Septin4/Igf1	4
GO:0035967	cellular response to topologically incorrect protein	1/122	103/11800	0.658749	0.18128	0.704135	0.567218	Uggt2	1
GO:0006401	RNA catabolic process	2/122	217/11800	0.660195	0.180328	0.705399	0.568237	Vim/Gdnf	2
GO:0008630	intrinsic apoptotic signaling pathway in response to DNA damage	1/122	104/11800	0.662308	0.17894	0.707376	0.569829	Cdkn1a	1
GO:0021543	pallium development	1/122	105/11800	0.665831	0.176636	0.710008	0.571949	Cdh2	1
GO:0031929	TOR signaling	1/122	105/11800	0.665831	0.176636	0.710008	0.571949	Rnf152	1
GO:0051053	negative regulation of DNA metabolic process	1/122	105/11800	0.665831	0.176636	0.710008	0.571949	Cdkn1a	1
GO:1903707	negative regulation of hemopoiesis	1/122	105/11800	0.665831	0.176636	0.710008	0.571949	Foxj1	1
GO:0034976	response to endoplasmic reticulum stress	2/122	220/11800	0.667583	0.175495	0.711594	0.573227	Cav1/Uggt2	2
GO:0006888	ER to Golgi vesicle-mediated transport	1/122	106/11800	0.669317	0.174368	0.712875	0.574259	Ank1	1
GO:0043467	regulation of generation of precursor metabolites and energy	1/122	106/11800	0.669317	0.174368	0.712875	0.574259	Igf1	1
GO:0006820	anion transport	3/122	331/11800	0.669791	0.17406	0.713056	0.574404	Slc4a11/Lrrc8c/Pla2r1	3
GO:0006869	lipid transport	2/122	221/11800	0.670017	0.173914	0.713056	0.574404	Cav1/Pla2r1	2
GO:0002768	immune response-regulating cell surface receptor signaling pathway	1/122	107/11800	0.672766	0.172136	0.714848	0.575848	Spn	1
GO:0018210	peptidyl-threonine modification	1/122	107/11800	0.672766	0.172136	0.714848	0.575848	Wnk3	1
GO:0051225	spindle assembly	1/122	107/11800	0.672766	0.172136	0.714848	0.575848	Map9	1
GO:0061025	membrane fusion	1/122	107/11800	0.672766	0.172136	0.714848	0.575848	Coro1a	1
GO:0043244	regulation of protein complex disassembly	1/122	108/11800	0.676181	0.169937	0.717623	0.578084	Sema5a	1
GO:0046822	regulation of nucleocytoplasmic transport	1/122	108/11800	0.676181	0.169937	0.717623	0.578084	Fermt1	1
GO:0050680	negative regulation of epithelial cell proliferation	1/122	108/11800	0.676181	0.169937	0.717623	0.578084	Cav1	1
GO:0002244	hematopoietic progenitor cell differentiation	1/122	109/11800	0.67956	0.167772	0.720125	0.580099	Csf1r	1
GO:0048284	organelle fusion	1/122	109/11800	0.67956	0.167772	0.720125	0.580099	Coro1a	1
GO:0090305	nucleic acid phosphodiester bond hydrolysis	1/122	109/11800	0.67956	0.167772	0.720125	0.580099	Rnase4	1
GO:1903320	regulation of protein modification by small protein conjugation or removal	2/122	225/11800	0.679612	0.167739	0.720125	0.580099	Cav1/Septin4	2
GO:0090407	organophosphate biosynthetic process	3/122	337/11800	0.681655	0.166435	0.721903	0.581532	Dgkh/Pid1/Fgf2	3
GO:1901990	regulation of mitotic cell cycle phase transition	2/122	226/11800	0.681975	0.166232	0.721903	0.581532	Cdkn1a/Brsk1	2
GO:0002764	immune response-regulating signaling pathway	1/122	110/11800	0.682903	0.165641	0.721903	0.581532	Spn	1
GO:0051224	negative regulation of protein transport	1/122	110/11800	0.682903	0.165641	0.721903	0.581532	Fermt1	1
GO:1902806	regulation of cell cycle G1/S phase transition	1/122	110/11800	0.682903	0.165641	0.721903	0.581532	Cdkn1a	1
GO:1903052	positive regulation of proteolysis involved in cellular protein catabolic process	1/122	110/11800	0.682903	0.165641	0.721903	0.581532	Cav1	1
GO:1903362	regulation of cellular protein catabolic process	2/122	227/11800	0.684324	0.164738	0.72312	0.582512	Msn/Cav1	2
GO:0001824	blastocyst development	1/122	112/11800	0.689488	0.161473	0.726575	0.585295	Igf1	1
GO:0007050	cell cycle arrest	1/122	112/11800	0.689488	0.161473	0.726575	0.585295	Cdkn1a	1
GO:0009152	purine ribonucleotide biosynthetic process	1/122	112/11800	0.689488	0.161473	0.726575	0.585295	Pid1	1
GO:0010675	regulation of cellular carbohydrate metabolic process	1/122	112/11800	0.689488	0.161473	0.726575	0.585295	Igf1	1
GO:0042177	negative regulation of protein catabolic process	1/122	112/11800	0.689488	0.161473	0.726575	0.585295	Timp1	1
GO:0046330	positive regulation of JNK cascade	1/122	112/11800	0.689488	0.161473	0.726575	0.585295	Ccn2	1
GO:0071356	cellular response to tumor necrosis factor	1/122	112/11800	0.689488	0.161473	0.726575	0.585295	Pid1	1
GO:0044282	small molecule catabolic process	2/122	230/11800	0.691287	0.160342	0.727914	0.586373	Ddah1/Fgf2	2
GO:0010639	negative regulation of organelle organization	3/122	342/11800	0.691301	0.160333	0.727914	0.586373	Phldb2/Coro1a/Igf1	3
GO:0035107	appendage morphogenesis	1/122	113/11800	0.692729	0.159437	0.728845	0.587124	Sox11	1
GO:0035108	limb morphogenesis	1/122	113/11800	0.692729	0.159437	0.728845	0.587124	Sox11	1
GO:0042176	regulation of protein catabolic process	3/122	344/11800	0.695098	0.157954	0.731052	0.588901	Msn/Cav1/Timp1	3
GO:1900180	regulation of protein localization to nucleus	1/122	114/11800	0.695937	0.15743	0.73136	0.58915	Fermt1	1
GO:1904950	negative regulation of establishment of protein localization	1/122	114/11800	0.695937	0.15743	0.73136	0.58915	Fermt1	1
GO:0007030	Golgi organization	1/122	115/11800	0.699111	0.155454	0.734408	0.591605	Syne1	1
GO:0051258	protein polymerization	2/122	235/11800	0.702613	0.153284	0.737798	0.594336	Cav1/Coro1a	2
GO:0001841	neural tube formation	1/122	117/11800	0.705361	0.151588	0.739527	0.595729	Sox11	1
GO:0006282	regulation of DNA repair	1/122	117/11800	0.705361	0.151588	0.739527	0.595729	Mgmt	1
GO:0043624	cellular protein complex disassembly	1/122	117/11800	0.705361	0.151588	0.739527	0.595729	Sema5a	1
GO:0045088	regulation of innate immune response	1/122	117/11800	0.705361	0.151588	0.739527	0.595729	Il18rap	1
GO:0010212	response to ionizing radiation	1/122	118/11800	0.708438	0.149698	0.742463	0.598094	Cdkn1a	1
GO:0043087	regulation of GTPase activity	2/122	239/11800	0.711426	0.14787	0.745303	0.600382	Foxj1/Rasa4	2
GO:0140014	mitotic nuclear division	2/122	240/11800	0.713595	0.146548	0.747284	0.601977	Map9/Igf1	2
GO:0009260	ribonucleotide biosynthetic process	1/122	121/11800	0.717479	0.144191	0.750473	0.604546	Pid1	1
GO:0032434	regulation of proteasomal ubiquitin-dependent protein catabolic process	1/122	121/11800	0.717479	0.144191	0.750473	0.604546	Cav1	1
GO:0071222	cellular response to lipopolysaccharide	1/122	121/11800	0.717479	0.144191	0.750473	0.604546	Vim	1
GO:0072594	establishment of protein localization to organelle	3/122	357/11800	0.718934	0.143311	0.751702	0.605536	Cdkn1a/Fermt1/Syne1	3
GO:0006575	cellular modified amino acid metabolic process	1/122	122/11800	0.72043	0.142408	0.752973	0.60656	Dio2	1
GO:0007018	microtubule-based movement	2/122	245/11800	0.724239	0.140118	0.756659	0.609529	Cfap43/Cfap69	2
GO:0006164	purine nucleotide biosynthetic process	1/122	124/11800	0.726241	0.138919	0.758455	0.610976	Pid1	1
GO:0010508	positive regulation of autophagy	1/122	125/11800	0.729101	0.137212	0.761147	0.613144	Rnf152	1
GO:0043433	negative regulation of DNA-binding transcription factor activity	1/122	126/11800	0.731932	0.135529	0.763508	0.615046	Foxj1	1
GO:0072330	monocarboxylic acid biosynthetic process	1/122	126/11800	0.731932	0.135529	0.763508	0.615046	Acsbg1	1
GO:0034612	response to tumor necrosis factor	1/122	127/11800	0.734734	0.13387	0.765835	0.616921	Pid1	1
GO:0046390	ribose phosphate biosynthetic process	1/122	127/11800	0.734734	0.13387	0.765835	0.616921	Pid1	1
GO:0009895	negative regulation of catabolic process	2/122	251/11800	0.736573	0.132784	0.767156	0.617985	Timp1/Gdnf	2
GO:1901987	regulation of cell cycle phase transition	2/122	251/11800	0.736573	0.132784	0.767156	0.617985	Cdkn1a/Brsk1	2
GO:0050684	regulation of mRNA processing	1/122	128/11800	0.737506	0.132234	0.767532	0.618288	Celf5	1
GO:0071219	cellular response to molecule of bacterial origin	1/122	128/11800	0.737506	0.132234	0.767532	0.618288	Vim	1
GO:0001701	in utero embryonic development	3/122	368/11800	0.737968	0.131963	0.767715	0.618435	Ccn1/Igf1/Csf2	3
GO:0006631	fatty acid metabolic process	2/122	252/11800	0.738583	0.131601	0.76776	0.618472	Cav1/Acsbg1	2
GO:0051222	positive regulation of protein transport	2/122	252/11800	0.738583	0.131601	0.76776	0.618472	Vegfc/Igf1	2
GO:0055086	nucleobase-containing small molecule metabolic process	3/122	370/11800	0.741318	0.129996	0.770305	0.620522	Nt5e/Pid1/Igf1	3
GO:0048839	inner ear development	1/122	131/11800	0.745652	0.127464	0.774509	0.623908	Igf1	1
GO:0035966	response to topologically incorrect protein	1/122	132/11800	0.748311	0.125918	0.77697	0.625891	Uggt2	1
GO:0031647	regulation of protein stability	2/122	258/11800	0.750372	0.124723	0.778197	0.626879	P3h1/Igf1	2
GO:0007626	locomotory behavior	1/122	133/11800	0.750943	0.124393	0.778197	0.626879	Cntn2	1
GO:0034249	negative regulation of cellular amide metabolic process	1/122	133/11800	0.750943	0.124393	0.778197	0.626879	Igf1	1
GO:0048736	appendage development	1/122	133/11800	0.750943	0.124393	0.778197	0.626879	Sox11	1
GO:0060173	limb development	1/122	133/11800	0.750943	0.124393	0.778197	0.626879	Sox11	1
GO:0019827	stem cell population maintenance	1/122	134/11800	0.753547	0.12289	0.779993	0.628326	Cdh2	1
GO:0032874	positive regulation of stress-activated MAPK cascade	1/122	134/11800	0.753547	0.12289	0.779993	0.628326	Ccn2	1
GO:0043484	regulation of RNA splicing	1/122	134/11800	0.753547	0.12289	0.779993	0.628326	Celf5	1
GO:0010876	lipid localization	2/122	260/11800	0.7542	0.122514	0.780367	0.628627	Cav1/Pla2r1	2
GO:0045786	negative regulation of cell cycle	3/122	380/11800	0.757568	0.120579	0.78355	0.631191	Ets1/Cdkn1a/Brsk1	3
GO:0045333	cellular respiration	1/122	136/11800	0.758675	0.119944	0.783789	0.631384	Ogdhl	1
GO:0070304	positive regulation of stress-activated protein kinase signaling cascade	1/122	136/11800	0.758675	0.119944	0.783789	0.631384	Ccn2	1
GO:0098656	anion transmembrane transport	1/122	136/11800	0.758675	0.119944	0.783789	0.631384	Lrrc8c	1
GO:0006913	nucleocytoplasmic transport	2/122	263/11800	0.759847	0.119274	0.784396	0.631873	Cdkn1a/Fermt1	2
GO:0051169	nuclear transport	2/122	263/11800	0.759847	0.119274	0.784396	0.631873	Cdkn1a/Fermt1	2
GO:0030833	regulation of actin filament polymerization	1/122	137/11800	0.761199	0.118502	0.785188	0.632511	Coro1a	1
GO:0048813	dendrite morphogenesis	1/122	137/11800	0.761199	0.118502	0.785188	0.632511	Syne1	1
GO:0032787	monocarboxylic acid metabolic process	3/122	383/11800	0.762281	0.117885	0.786002	0.633166	Cav1/Acsbg1/Igf1	3
GO:0006457	protein folding	1/122	138/11800	0.763697	0.117079	0.78716	0.634099	P3h1	1
GO:0045055	regulated exocytosis	1/122	139/11800	0.766169	0.115675	0.789404	0.635907	Coro1a	1
GO:1904951	positive regulation of establishment of protein localization	2/122	267/11800	0.767205	0.115089	0.790168	0.636522	Vegfc/Igf1	2
GO:0042180	cellular ketone metabolic process	1/122	143/11800	0.775804	0.110248	0.798411	0.643163	Cav1	1
GO:2000058	regulation of ubiquitin-dependent protein catabolic process	1/122	143/11800	0.775804	0.110248	0.798411	0.643163	Cav1	1
GO:0002253	activation of immune response	1/122	144/11800	0.77815	0.108937	0.799906	0.644367	Spn	1
GO:0043122	regulation of I-kappaB kinase/NF-kappaB signaling	1/122	144/11800	0.77815	0.108937	0.799906	0.644367	Il1rl1	1
GO:0051648	vesicle localization	1/122	144/11800	0.77815	0.108937	0.799906	0.644367	Cdh2	1
GO:0045931	positive regulation of mitotic cell cycle	1/122	145/11800	0.780472	0.107643	0.801372	0.645548	Igf1	1
GO:0046328	regulation of JNK cascade	1/122	145/11800	0.780472	0.107643	0.801372	0.645548	Ccn2	1
GO:0050773	regulation of dendrite development	1/122	145/11800	0.780472	0.107643	0.801372	0.645548	Syne1	1
GO:0071216	cellular response to biotic stimulus	1/122	148/11800	0.787295	0.103863	0.808068	0.650942	Vim	1
GO:0044242	cellular lipid catabolic process	1/122	149/11800	0.789522	0.102636	0.810044	0.652534	Neu3	1
GO:0030041	actin filament polymerization	1/122	150/11800	0.791726	0.101425	0.811995	0.654105	Coro1a	1
GO:0043583	ear development	1/122	151/11800	0.793907	0.100231	0.813921	0.655657	Igf1	1
GO:0006006	glucose metabolic process	1/122	152/11800	0.796065	0.0990514	0.815511	0.656938	Igf1	1
GO:0032388	positive regulation of intracellular transport	1/122	152/11800	0.796065	0.0990514	0.815511	0.656938	Msn	1
GO:0007254	JNK cascade	1/122	153/11800	0.798201	0.0978877	0.817387	0.658449	Ccn2	1
GO:0051259	protein complex oligomerization	1/122	155/11800	0.802407	0.0956055	0.82138	0.661666	Lrrc8c	1
GO:0000082	G1/S transition of mitotic cell cycle	1/122	156/11800	0.804477	0.0944865	0.822872	0.662867	Cdkn1a	1
GO:0007033	vacuole organization	1/122	156/11800	0.804477	0.0944865	0.822872	0.662867	Coro1a	1
GO:0032869	cellular response to insulin stimulus	1/122	157/11800	0.806525	0.093382	0.824653	0.664302	Pid1	1
GO:0050792	regulation of viral process	1/122	159/11800	0.810559	0.0912154	0.828462	0.66737	Csf1r	1
GO:0009165	nucleotide biosynthetic process	1/122	160/11800	0.812544	0.0901529	0.829859	0.668496	Pid1	1
GO:1901293	nucleoside phosphate biosynthetic process	1/122	160/11800	0.812544	0.0901529	0.829859	0.668496	Pid1	1
GO:0016311	dephosphorylation	2/122	297/11800	0.816421	0.0880858	0.8329	0.670946	Itga2/Itga1	2
GO:0022618	ribonucleoprotein complex assembly	1/122	162/11800	0.816453	0.0880686	0.8329	0.670946	Celf5	1
GO:0099111	microtubule-based transport	1/122	162/11800	0.816453	0.0880686	0.8329	0.670946	Cfap43	1
GO:0007249	I-kappaB kinase/NF-kappaB signaling	1/122	166/11800	0.824031	0.0840567	0.840311	0.676915	Il1rl1	1
GO:0030072	peptide hormone secretion	1/122	168/11800	0.827702	0.082126	0.843734	0.679673	Dio2	1
GO:0071826	ribonucleoprotein complex subunit organization	1/122	169/11800	0.829509	0.0811788	0.845255	0.680898	Celf5	1
GO:0051640	organelle localization	3/122	433/11800	0.830481	0.0806702	0.845925	0.681438	Cdh2/Ncam1/Syne1	3
GO:0032496	response to lipopolysaccharide	1/122	170/11800	0.831297	0.0802436	0.846435	0.681848	Vim	1
GO:0044843	cell cycle G1/S phase transition	1/122	171/11800	0.833067	0.07932	0.847594	0.682782	Cdkn1a	1
GO:0061136	regulation of proteasomal protein catabolic process	1/122	171/11800	0.833067	0.07932	0.847594	0.682782	Cav1	1
GO:0006091	generation of precursor metabolites and energy	2/122	310/11800	0.834726	0.0784559	0.84896	0.683883	Ogdhl/Igf1	2
GO:0043547	positive regulation of GTPase activity	1/122	174/11800	0.838267	0.0766179	0.852238	0.686523	Foxj1	1
GO:0008202	steroid metabolic process	1/122	175/11800	0.839964	0.0757395	0.85364	0.687652	Igf1	1
GO:0019318	hexose metabolic process	1/122	178/11800	0.84495	0.073169	0.858382	0.691473	Igf1	1
GO:0019058	viral life cycle	1/122	179/11800	0.846578	0.0723332	0.85971	0.692543	Cav1	1
GO:0032868	response to insulin	1/122	180/11800	0.848188	0.0715077	0.86102	0.693598	Pid1	1
GO:0022411	cellular component disassembly	2/122	322/11800	0.850156	0.0705012	0.862692	0.694944	Ets1/Sema5a	2
GO:0002237	response to molecule of bacterial origin	1/122	182/11800	0.851359	0.069887	0.863586	0.695665	Vim	1
GO:0032872	regulation of stress-activated MAPK cascade	1/122	183/11800	0.85292	0.0690915	0.864516	0.696414	Ccn2	1
GO:0032984	protein-containing complex disassembly	1/122	183/11800	0.85292	0.0690915	0.864516	0.696414	Sema5a	1
GO:0044772	mitotic cell cycle phase transition	2/122	325/11800	0.853805	0.0686411	0.865086	0.696873	Cdkn1a/Brsk1	2
GO:0030258	lipid modification	1/122	184/11800	0.854465	0.0683058	0.865428	0.697148	Dgkh	1
GO:0070302	regulation of stress-activated protein kinase signaling cascade	1/122	186/11800	0.857506	0.0667628	0.86818	0.699366	Ccn2	1
GO:0000280	nuclear division	2/122	329/11800	0.858546	0.0662365	0.868905	0.69995	Map9/Igf1	2
GO:0048562	embryonic organ morphogenesis	1/122	188/11800	0.860484	0.0652571	0.870539	0.701265	Sox11	1
GO:0005996	monosaccharide metabolic process	1/122	192/11800	0.866256	0.0623536	0.875718	0.705438	Igf1	1
GO:0006470	protein dephosphorylation	1/122	192/11800	0.866256	0.0623536	0.875718	0.705438	Itga1	1
GO:0033157	regulation of intracellular protein transport	1/122	194/11800	0.869053	0.0609538	0.878215	0.707449	Fermt1	1
GO:0010256	endomembrane system organization	2/122	340/11800	0.870873	0.0600453	0.879722	0.708663	Cav1/Syne1	2
GO:1903050	regulation of proteolysis involved in cellular protein catabolic process	1/122	197/11800	0.87314	0.0589164	0.88168	0.710241	Cav1	1
GO:0051403	stress-activated MAPK cascade	1/122	202/11800	0.879671	0.0556796	0.887942	0.715285	Ccn2	1
GO:0000209	protein polyubiquitination	1/122	204/11800	0.88219	0.0544381	0.890149	0.717063	Rnf152	1
GO:0044770	cell cycle phase transition	2/122	356/11800	0.887061	0.0520466	0.894401	0.720488	Cdkn1a/Brsk1	2
GO:0031503	protein-containing complex localization	1/122	208/11800	0.88707	0.052042	0.894401	0.720488	Syne1	1
GO:0008544	epidermis development	1/122	209/11800	0.888259	0.0514605	0.895264	0.721183	Fermt1	1
GO:0006302	double-strand break repair	1/122	213/11800	0.89289	0.049202	0.899594	0.724671	Mgmt	1
GO:0006914	autophagy	2/122	364/11800	0.894437	0.0484505	0.900476	0.725381	Eva1a/Rnf152	2
GO:0061919	process utilizing autophagic mechanism	2/122	364/11800	0.894437	0.0484505	0.900476	0.725381	Eva1a/Rnf152	2
GO:0031098	stress-activated protein kinase signaling cascade	1/122	215/11800	0.895134	0.048112	0.90084	0.725674	Ccn2	1
GO:0048285	organelle fission	2/122	373/11800	0.902202	0.044696	0.907613	0.731131	Map9/Igf1	2
GO:0016358	dendrite development	1/122	222/11800	0.902626	0.0444921	0.907699	0.7312	Syne1	1
GO:0006066	alcohol metabolic process	1/122	225/11800	0.905672	0.043029	0.910421	0.733393	Fgf2	1
GO:0016050	vesicle organization	1/122	227/11800	0.90765	0.0420815	0.912068	0.734719	Coro1a	1
GO:0010506	regulation of autophagy	1/122	234/11800	0.914255	0.0389327	0.918361	0.739789	Rnf152	1
GO:0000375	RNA splicing, via transesterification reactions	1/122	240/11800	0.919542	0.0364286	0.922635	0.743232	Celf5	1
GO:0000377	RNA splicing, via transesterification reactions with bulged adenosine as nucleophile	1/122	240/11800	0.919542	0.0364286	0.922635	0.743232	Celf5	1
GO:0000398	mRNA splicing, via spliceosome	1/122	240/11800	0.919542	0.0364286	0.922635	0.743232	Celf5	1
GO:0048193	Golgi vesicle transport	1/122	252/11800	0.929164	0.0319075	0.931942	0.750729	Ank1	1
GO:0010498	proteasomal protein catabolic process	2/122	419/11800	0.93426	0.0295321	0.936703	0.754564	Cav1/Uggt2	2
GO:0032259	methylation	1/122	279/11800	0.946842	0.0237227	0.948963	0.76444	Mgmt	1
GO:0051656	establishment of organelle localization	1/122	307/11800	0.960558	0.0174766	0.96235	0.775225	Syne1	1
GO:0008380	RNA splicing	1/122	351/11800	0.975359	0.0108353	0.976815	0.786877	Celf5	1
GO:0043161	proteasome-mediated ubiquitin-dependent protein catabolic process	1/122	364/11800	0.978564	0.00941054	0.979659	0.789168	Cav1	1
GO:0022613	ribonucleoprotein complex biogenesis	1/122	392/11800	0.984131	0.00694718	0.984865	0.793361	Celf5	1
GO:0006397	mRNA processing	1/122	417/11800	0.987875	0.00529817	0.988243	0.796082	Celf5	1
GO:0006281	DNA repair	1/122	443/11800	0.99084	0.00399638	0.99084	0.798175	Mgmt	1

### Sheet: EGF_CLUSTER6_GO_BP
ID	Description	GeneRatio	BgRatio	pvalue	-log10(p value)	p.adjust	qvalue	geneID	Count
GO:0032963	collagen metabolic process	9/139	75/11800	2.18812e-07	6.65993	0.000240483	0.000217746	Fn1/Mmp14/Serpinh1/Col5a1/Pdgfb/Pdgfrb/Serpine1/P3h3/Adamts2	9
GO:0061448	connective tissue development	13/139	188/11800	3.1767e-07	6.49802	0.000240483	0.000217746	Lox/Bmp1/Serpinh1/Col11a1/Trpv4/Col5a1/Pdgfb/Pdgfrb/Ccn4/Maf/Snai1/Thbs3/Wnt9a	13
GO:0032964	collagen biosynthetic process	7/139	40/11800	3.64509e-07	6.43829	0.000240483	0.000217746	Fn1/Serpinh1/Col5a1/Pdgfb/Pdgfrb/Serpine1/P3h3	7
GO:0030199	collagen fibril organization	7/139	41/11800	4.35262e-07	6.36125	0.000240483	0.000217746	Lox/Serpinh1/Col11a1/Col5a1/Loxl3/Fkbp10/Adamts2	7
GO:0030198	extracellular matrix organization	13/139	201/11800	6.841e-07	6.16488	0.000251977	0.000228153	Fn1/Mmp14/Fbln2/Lox/Serpinh1/Col11a1/Col5a1/Adamtsl3/Adamts10/Loxl3/Fkbp10/Adamts2/Adamts16	13
GO:0043062	extracellular structure organization	13/139	201/11800	6.841e-07	6.16488	0.000251977	0.000228153	Fn1/Mmp14/Fbln2/Lox/Serpinh1/Col11a1/Col5a1/Adamtsl3/Adamts10/Loxl3/Fkbp10/Adamts2/Adamts16	13
GO:0001501	skeletal system development	16/139	341/11800	2.50235e-06	5.60165	0.000790027	0.000715333	Mmp14/Sparc/Lox/Bmp1/Serpinh1/Vcan/Col11a1/Cited2/Trpv4/Pdgfrb/Ccn4/Maf/Snai1/Fbn1/Thbs3/Wnt9a	16
GO:0035791	platelet-derived growth factor receptor-beta signaling pathway	4/139	13/11800	1.21408e-05	4.91575	0.00312956	0.00283367	Lox/Hip1/Pdgfb/Pdgfrb	4
GO:0006935	chemotaxis	15/139	347/11800	1.40701e-05	4.8517	0.00312956	0.00283367	Fn1/Lox/Trpv4/Lama3/Pdgfb/Pdgfrb/Matn2/Serpine1/Vcam1/Ephb2/Lpar1/Nexn/Sema4f/Ch25h/Lsp1	15
GO:0007507	heart development	17/139	438/11800	1.49713e-05	4.82474	0.00312956	0.00283367	Fn1/Lox/Vcan/Col11a1/Cited2/Pdlim7/Col5a1/Pdgfb/Pdgfrb/Fzd2/Dlc1/Ccn4/Vcam1/Snai1/Fbn1/Fhod3/Epor	17
GO:0042330	taxis	15/139	350/11800	1.5577e-05	4.80752	0.00312956	0.00283367	Fn1/Lox/Trpv4/Lama3/Pdgfb/Pdgfrb/Matn2/Serpine1/Vcam1/Ephb2/Lpar1/Nexn/Sema4f/Ch25h/Lsp1	15
GO:0051216	cartilage development	9/139	134/11800	2.82715e-05	4.54865	0.00520666	0.00471439	Bmp1/Serpinh1/Col11a1/Trpv4/Ccn4/Maf/Snai1/Thbs3/Wnt9a	9
GO:0060348	bone development	9/139	157/11800	9.75433e-05	4.0108	0.0165824	0.0150146	Mmp14/Sparc/Lox/Serpinh1/Cited2/Trpv4/Ccn4/Fbn1/Thbs3	9
GO:0018158	protein oxidation	3/139	11/11800	0.00024629	3.60855	0.0388786	0.0352028	Lox/Trabd2b/Loxl3	3
GO:0090280	positive regulation of calcium ion import	3/139	12/11800	0.000325559	3.48737	0.0479657	0.0434307	Pdgfb/Pdgfrb/Serpine1	3
GO:0032965	regulation of collagen biosynthetic process	4/139	32/11800	0.000513224	3.28969	0.0708891	0.0641868	Fn1/Pdgfb/Pdgfrb/Serpine1	4
GO:0048705	skeletal system morphogenesis	8/139	160/11800	0.00060139	3.22084	0.0755234	0.068383	Mmp14/Serpinh1/Col11a1/Cited2/Trpv4/Pdgfrb/Thbs3/Wnt9a	8
GO:0001890	placenta development	7/139	123/11800	0.000617072	3.20966	0.0755234	0.068383	Cited2/Pdgfb/Serpine1/Vcam1/Vash2/Snai1/Epor	7
GO:0010863	positive regulation of phospholipase C activity	3/139	15/11800	0.00065609	3.18304	0.0755234	0.068383	Pdgfrb/Dlc1/Lpar1	3
GO:0048514	blood vessel morphogenesis	14/139	442/11800	0.000710249	3.14859	0.0755234	0.068383	Fn1/Sparc/Lox/Cited2/Angptl4/Pdgfb/Pdgfrb/Jcad/Serpine1/Vash2/Fkbp10/Stab1/Ephb2/Epor	14
GO:0098661	inorganic anion transmembrane transport	4/139	35/11800	0.000727139	3.13838	0.0755234	0.068383	Slc12a4/Gabre/Slc12a3/Slc37a2	4
GO:0030155	regulation of cell adhesion	15/139	497/11800	0.000751817	3.12389	0.0755234	0.068383	Fn1/Mmp14/Fbln2/Cited2/Trpv4/Ass1/Lama3/Dbn1/Nuak1/Dlc1/Serpine1/Vcam1/Loxl3/Jam2/Cd1d1	15
GO:0010712	regulation of collagen metabolic process	4/139	36/11800	0.000810618	3.09118	0.0778898	0.0705256	Fn1/Pdgfb/Pdgfrb/Serpine1	4
GO:0050921	positive regulation of chemotaxis	6/139	95/11800	0.000882804	3.05414	0.0791081	0.0716287	Fn1/Trpv4/Pdgfb/Pdgfrb/Serpine1/Lpar1	6
GO:0060326	cell chemotaxis	8/139	170/11800	0.000894888	3.04823	0.0791081	0.0716287	Lox/Trpv4/Pdgfb/Pdgfrb/Serpine1/Vcam1/Lpar1/Ch25h	8
GO:0035987	endodermal cell differentiation	3/139	18/11800	0.00114658	2.94059	0.0913565	0.0827191	Fn1/Col5a1/Col12a1	3
GO:1900274	regulation of phospholipase C activity	3/139	18/11800	0.00114658	2.94059	0.0913565	0.0827191	Pdgfrb/Dlc1/Lpar1	3
GO:0042060	wound healing	9/139	222/11800	0.00124177	2.90596	0.0913565	0.0827191	Fn1/Lox/Col5a1/Pdgfb/Pros1/Ccn4/Serpine1/Fkbp10/Ephb2	9
GO:0048568	embryonic organ development	11/139	316/11800	0.00126827	2.89679	0.0913565	0.0827191	Mmp14/Col11a1/Cited2/Pdgfb/Pdgfrb/Fzd2/Vcam1/Vash2/Snai1/Ephb2/Wnt9a	11
GO:0014910	regulation of smooth muscle cell migration	5/139	69/11800	0.00129582	2.88745	0.0913565	0.0827191	Pdgfb/Pdgfrb/Ccn4/Serpine1/Lpar1	5
GO:1902476	chloride transmembrane transport	3/139	19/11800	0.00134989	2.8697	0.0913565	0.0827191	Slc12a4/Gabre/Slc12a3	3
GO:0060349	bone morphogenesis	5/139	70/11800	0.00138248	2.85934	0.0913565	0.0827191	Mmp14/Serpinh1/Cited2/Trpv4/Thbs3	5
GO:0071363	cellular response to growth factor stimulus	13/139	421/11800	0.00138988	2.85702	0.0913565	0.0827191	Pmepa1/Sparc/Lox/Cited2/Hap1/Dbn1/Pdgfb/Pdgfrb/Jcad/Serpine1/Fbn1/Stmn2/Grb10	13
GO:0034329	cell junction assembly	10/139	272/11800	0.00140548	2.85217	0.0913565	0.0827191	Fn1/Mmp14/Trpv4/Lama3/Pdgfb/Dlc1/Snai1/Ephb2/Tns1/St8sia2	10
GO:0030193	regulation of blood coagulation	4/139	42/11800	0.00145854	2.83608	0.0917774	0.0831002	Pdgfb/Pros1/Serpine1/Ephb2	4
GO:0060191	regulation of lipase activity	4/139	43/11800	0.00159359	2.79762	0.0917774	0.0831002	Angptl4/Pdgfrb/Dlc1/Lpar1	4
GO:1900046	regulation of hemostasis	4/139	43/11800	0.00159359	2.79762	0.0917774	0.0831002	Pdgfb/Pros1/Serpine1/Ephb2	4
GO:0030335	positive regulation of cell migration	13/139	428/11800	0.0016106	2.79301	0.0917774	0.0831002	Fn1/Mmp14/Sparc/Trpv4/Pdgfb/Pdgfrb/Ccn4/Jcad/Serpine1/Jam2/Snai1/Lpar1/Sema4f	13
GO:0050920	regulation of chemotaxis	7/139	145/11800	0.0016196	2.79059	0.0917774	0.0831002	Fn1/Trpv4/Pdgfb/Pdgfrb/Serpine1/Lpar1/Sema4f	7
GO:0055002	striated muscle cell development	6/139	108/11800	0.00171627	2.76541	0.0948238	0.0858586	Lox/Pdgfrb/Ccn4/Fhod3/Tmod2/Uchl1	6
GO:0070848	response to growth factor	13/139	433/11800	0.0017855	2.74824	0.0948973	0.0859251	Pmepa1/Sparc/Lox/Cited2/Hap1/Dbn1/Pdgfb/Pdgfrb/Jcad/Serpine1/Fbn1/Stmn2/Grb10	13
GO:0014909	smooth muscle cell migration	5/139	75/11800	0.00188123	2.72556	0.0948973	0.0859251	Pdgfb/Pdgfrb/Ccn4/Serpine1/Lpar1	5
GO:0050818	regulation of coagulation	4/139	45/11800	0.00188936	2.72369	0.0948973	0.0859251	Pdgfb/Pros1/Serpine1/Ephb2	4
GO:0060350	endochondral bone morphogenesis	4/139	45/11800	0.00188936	2.72369	0.0948973	0.0859251	Mmp14/Serpinh1/Trpv4/Thbs3	4
GO:0002062	chondrocyte differentiation	5/139	76/11800	0.00199495	2.70007	0.095328	0.0863151	Serpinh1/Col11a1/Ccn4/Maf/Wnt9a	5
GO:2000147	positive regulation of cell motility	13/139	439/11800	0.00201589	2.69553	0.095328	0.0863151	Fn1/Mmp14/Sparc/Trpv4/Pdgfb/Pdgfrb/Ccn4/Jcad/Serpine1/Jam2/Snai1/Lpar1/Sema4f	13
GO:0035051	cardiocyte differentiation	6/139	112/11800	0.00206526	2.68502	0.095328	0.0863151	Cited2/Pdgfb/Pdgfrb/Ccn4/Vcam1/Fhod3	6
GO:0030195	negative regulation of blood coagulation	3/139	22/11800	0.00209065	2.67972	0.095328	0.0863151	Pdgfb/Pros1/Serpine1	3
GO:0015698	inorganic anion transport	5/139	77/11800	0.00211361	2.67498	0.095328	0.0863151	Slc12a4/Gabre/Slc12a3/Slc17a7/Slc37a2	5
GO:0061035	regulation of cartilage development	4/139	47/11800	0.00222113	2.65343	0.0957801	0.0867245	Bmp1/Ccn4/Maf/Wnt9a	4
GO:0070509	calcium ion import	4/139	47/11800	0.00222113	2.65343	0.0957801	0.0867245	Trpv4/Pdgfb/Pdgfrb/Serpine1	4
GO:0040017	positive regulation of locomotion	13/139	445/11800	0.00227035	2.64391	0.0957801	0.0867245	Fn1/Mmp14/Sparc/Trpv4/Pdgfb/Pdgfrb/Ccn4/Jcad/Serpine1/Jam2/Snai1/Lpar1/Sema4f	13
GO:0007044	cell-substrate junction assembly	5/139	79/11800	0.00236627	2.62594	0.0957801	0.0867245	Fn1/Mmp14/Lama3/Dlc1/Tns1	5
GO:0050819	negative regulation of coagulation	3/139	23/11800	0.00238367	2.62275	0.0957801	0.0867245	Pdgfb/Pros1/Serpine1	3
GO:1900047	negative regulation of hemostasis	3/139	23/11800	0.00238367	2.62275	0.0957801	0.0867245	Pdgfb/Pros1/Serpine1	3
GO:0051272	positive regulation of cellular component movement	13/139	451/11800	0.00255074	2.59333	0.100663	0.0911459	Fn1/Mmp14/Sparc/Trpv4/Pdgfb/Pdgfrb/Ccn4/Jcad/Serpine1/Jam2/Snai1/Lpar1/Sema4f	13
GO:0001706	endoderm formation	3/139	24/11800	0.00270089	2.56849	0.100917	0.0913759	Fn1/Col5a1/Col12a1	3
GO:0032232	negative regulation of actin filament bundle assembly	3/139	24/11800	0.00270089	2.56849	0.100917	0.0913759	Dbn1/Dlc1/Kank3	3
GO:0032967	positive regulation of collagen biosynthetic process	3/139	24/11800	0.00270089	2.56849	0.100917	0.0913759	Pdgfb/Pdgfrb/Serpine1	3
GO:0001892	embryonic placenta development	5/139	82/11800	0.0027855	2.5551	0.100917	0.0913759	Cited2/Pdgfb/Vcam1/Vash2/Snai1	5
GO:0150115	NA	5/139	82/11800	0.0027855	2.5551	0.100917	0.0913759	Fn1/Mmp14/Lama3/Dlc1/Tns1	5
GO:0055001	muscle cell development	6/139	120/11800	0.00292138	2.53441	0.101298	0.0917206	Lox/Pdgfrb/Ccn4/Fhod3/Tmod2/Uchl1	6
GO:0006929	substrate-dependent cell migration	3/139	25/11800	0.00304295	2.51671	0.101298	0.0917206	Fn1/Pdgfb/Itga11	3
GO:0007157	heterophilic cell-cell adhesion via plasma membrane cell adhesion molecules	3/139	25/11800	0.00304295	2.51671	0.101298	0.0917206	Scarf2/Vcam1/Nectin3	3
GO:0010518	positive regulation of phospholipase activity	3/139	25/11800	0.00304295	2.51671	0.101298	0.0917206	Pdgfrb/Dlc1/Lpar1	3
GO:0061061	muscle structure development	13/139	461/11800	0.00308103	2.5113	0.101298	0.0917206	Mmp14/Lox/Col11a1/Cited2/Pdlim7/Pdgfb/Pdgfrb/Fzd2/Ccn4/Fhod3/Epor/Tmod2/Uchl1	13
GO:0009611	response to wounding	10/139	304/11800	0.00316839	2.49916	0.101298	0.0917206	Fn1/Lox/Col5a1/Pdgfb/Matn2/Pros1/Ccn4/Serpine1/Fkbp10/Ephb2	10
GO:0014911	positive regulation of smooth muscle cell migration	4/139	52/11800	0.00322197	2.49188	0.101298	0.0917206	Pdgfb/Pdgfrb/Ccn4/Lpar1	4
GO:0048008	platelet-derived growth factor receptor signaling pathway	4/139	52/11800	0.00322197	2.49188	0.101298	0.0917206	Lox/Hip1/Pdgfb/Pdgfrb	4
GO:0010714	positive regulation of collagen metabolic process	3/139	26/11800	0.00341045	2.46719	0.101298	0.0917206	Pdgfb/Pdgfrb/Serpine1	3
GO:0018126	protein hydroxylation	3/139	26/11800	0.00341045	2.46719	0.101298	0.0917206	Fkbp10/P3h3/P4ha3	3
GO:0060351	cartilage development involved in endochondral bone morphogenesis	3/139	26/11800	0.00341045	2.46719	0.101298	0.0917206	Serpinh1/Trpv4/Thbs3	3
GO:0090279	regulation of calcium ion import	3/139	26/11800	0.00341045	2.46719	0.101298	0.0917206	Pdgfb/Pdgfrb/Serpine1	3
GO:0048145	regulation of fibroblast proliferation	5/139	86/11800	0.00342492	2.46535	0.101298	0.0917206	Fn1/Trp53inp1/Pdgfb/Pdgfrb/Serpine1	5
GO:1902904	negative regulation of supramolecular fiber organization	6/139	124/11800	0.00343771	2.46373	0.101298	0.0917206	Dbn1/Dlc1/Kank3/Stmn2/Fhod3/Tmod2	6
GO:0014812	muscle cell migration	5/139	88/11800	0.00378139	2.42235	0.108531	0.0982695	Pdgfb/Pdgfrb/Ccn4/Serpine1/Lpar1	5
GO:0048144	fibroblast proliferation	5/139	88/11800	0.00378139	2.42235	0.108531	0.0982695	Fn1/Trp53inp1/Pdgfb/Pdgfrb/Serpine1	5
GO:0098609	cell-cell adhesion	13/139	473/11800	0.00383314	2.41645	0.108606	0.0983374	Fn1/Cited2/Trpv4/Ass1/Lama3/Scarf2/Vcam1/Pcdh19/Loxl3/Jam2/Cd1d1/Nectin3/Nexn	13
GO:0007596	blood coagulation	5/139	89/11800	0.00396925	2.40129	0.109651	0.0992836	Fn1/Pdgfb/Pros1/Serpine1/Ephb2	5
GO:0061041	regulation of wound healing	5/139	89/11800	0.00396925	2.40129	0.109651	0.0992836	Pdgfb/Pros1/Ccn4/Serpine1/Ephb2	5
GO:0048146	positive regulation of fibroblast proliferation	4/139	56/11800	0.00421592	2.37511	0.115027	0.104152	Fn1/Pdgfb/Pdgfrb/Serpine1	4
GO:0007599	hemostasis	5/139	91/11800	0.00436488	2.36003	0.116222	0.105233	Fn1/Pdgfb/Pros1/Serpine1/Ephb2	5
GO:0050817	coagulation	5/139	91/11800	0.00436488	2.36003	0.116222	0.105233	Fn1/Pdgfb/Pros1/Serpine1/Ephb2	5
GO:0048598	embryonic morphogenesis	12/139	427/11800	0.00455136	2.34186	0.119744	0.108423	Fn1/Mmp14/Col11a1/Cited2/Col5a1/Fzd2/Col12a1/Dlc1/Vcam1/Snai1/Ephb2/Wnt9a	12
GO:0051494	negative regulation of cytoskeleton organization	6/139	132/11800	0.00467052	2.33063	0.121434	0.109953	Dbn1/Dlc1/Kank3/Stmn2/Fhod3/Tmod2	6
GO:0030239	myofibril assembly	3/139	30/11800	0.00514607	2.28852	0.132242	0.119739	Pdgfrb/Fhod3/Tmod2	3
GO:0090596	sensory organ morphogenesis	7/139	179/11800	0.00523862	2.28078	0.133073	0.120491	Col11a1/Cited2/Col5a1/Pdgfb/Fzd2/Ephb2/Nectin3	7
GO:0001953	negative regulation of cell-matrix adhesion	3/139	31/11800	0.00564888	2.24804	0.135815	0.122974	Mmp14/Dlc1/Serpine1	3
GO:0038084	vascular endothelial growth factor signaling pathway	3/139	31/11800	0.00564888	2.24804	0.135815	0.122974	Pdgfb/Pdgfrb/Jcad	3
GO:0060193	positive regulation of lipase activity	3/139	31/11800	0.00564888	2.24804	0.135815	0.122974	Pdgfrb/Dlc1/Lpar1	3
GO:1903727	positive regulation of phospholipid metabolic process	3/139	31/11800	0.00564888	2.24804	0.135815	0.122974	Pdgfb/Pdgfrb/Rab38	3
GO:0003007	heart morphogenesis	7/139	182/11800	0.00572841	2.24197	0.135815	0.122974	Col11a1/Cited2/Col5a1/Fzd2/Dlc1/Snai1/Epor	7
GO:0031915	positive regulation of synaptic plasticity	2/139	10/11800	0.00582727	2.23454	0.135815	0.122974	Dbn1/Ephb2	2
GO:0072537	fibroblast activation	2/139	10/11800	0.00582727	2.23454	0.135815	0.122974	Pdgfb/Pdgfrb	2
GO:0006816	calcium ion transport	8/139	230/11800	0.00583819	2.23372	0.135815	0.122974	Hap1/Trpv4/Pdgfb/Pdgfrb/Orai2/Serpine1/Gem/Slc24a3	8
GO:0032272	negative regulation of protein polymerization	4/139	62/11800	0.0060656	2.21713	0.139635	0.126433	Kank3/Stmn2/Fhod3/Tmod2	4
GO:0045995	regulation of embryonic development	5/139	100/11800	0.00649818	2.18721	0.148051	0.134054	Lama3/Col5a1/Pdgfb/Fzd2/Snai1	5
GO:0007229	integrin-mediated signaling pathway	4/139	64/11800	0.00678519	2.16844	0.153013	0.138546	Fn1/Lama3/Loxl3/Itga11	4
GO:0019896	axonal transport of mitochondrion	2/139	11/11800	0.00706748	2.15074	0.154645	0.140024	Hap1/Uchl1	2
GO:0031290	retinal ganglion cell axon guidance	2/139	11/11800	0.00706748	2.15074	0.154645	0.140024	Ephb2/Sema4f	2
GO:0060947	cardiac vascular smooth muscle cell differentiation	2/139	11/11800	0.00706748	2.15074	0.154645	0.140024	Pdgfb/Pdgfrb	2
GO:0010517	regulation of phospholipase activity	3/139	34/11800	0.00732969	2.13491	0.157268	0.142399	Pdgfrb/Dlc1/Lpar1	3
GO:0032330	regulation of chondrocyte differentiation	3/139	34/11800	0.00732969	2.13491	0.157268	0.142399	Ccn4/Maf/Wnt9a	3
GO:0051146	striated muscle cell differentiation	7/139	193/11800	0.00782189	2.10669	0.166215	0.1505	Mmp14/Lox/Pdgfrb/Ccn4/Fhod3/Tmod2/Uchl1	7
GO:0031032	actomyosin structure organization	6/139	148/11800	0.00807119	2.09306	0.169879	0.153818	Pdgfrb/Dlc1/Kank3/Fhod3/Lpar1/Tmod2	6
GO:0048592	eye morphogenesis	5/139	106/11800	0.00827237	2.08237	0.172214	0.155931	Cited2/Col5a1/Pdgfb/Ephb2/Nectin3	5
GO:0001704	formation of primary germ layer	4/139	68/11800	0.0083892	2.07628	0.172214	0.155931	Fn1/Col5a1/Col12a1/Snai1	4
GO:0071071	regulation of phospholipid biosynthetic process	2/139	12/11800	0.00841587	2.0749	0.172214	0.155931	Pdgfb/Rab38	2
GO:0061564	axon development	10/139	351/11800	0.00855311	2.06788	0.172734	0.156402	Fn1/Lama3/Dbn1/Matn2/Vash2/Ephb2/Ust/Nexn/Sema4f/Uchl1	10
GO:0018208	peptidyl-proline modification	3/139	36/11800	0.0085976	2.06562	0.172734	0.156402	Ppic/Fkbp10/P4ha3	3
GO:0090287	regulation of cellular response to growth factor stimulus	7/139	197/11800	0.00870824	2.06007	0.17338	0.156988	Pmepa1/Lox/Cited2/Pdgfb/Jcad/Fbn1/Grb10	7
GO:0098742	cell-cell adhesion via plasma-membrane adhesion molecules	5/139	109/11800	0.00927463	2.0327	0.183008	0.165706	Scarf2/Vcam1/Pcdh19/Nectin3/Nexn	5
GO:0048812	neuron projection morphogenesis	12/139	471/11800	0.00966646	2.01473	0.188377	0.170567	Fn1/Lama3/Dbn1/Matn2/Ephb2/Ust/Tet1/Nexn/Dcdc2a/Sema4f/Uchl1/St8sia2	12
GO:0030324	lung development	6/139	154/11800	0.00971721	2.01246	0.188377	0.170567	Mmp14/Sparc/Lox/Pdgfrb/Loxl3/Adamts2	6
GO:0055064	chloride ion homeostasis	2/139	13/11800	0.00986974	2.00569	0.189671	0.171738	Slc12a4/Slc12a3	2
GO:0007162	negative regulation of cell adhesion	7/139	203/11800	0.0101735	1.99253	0.191475	0.173372	Mmp14/Trpv4/Ass1/Dlc1/Serpine1/Loxl3/Jam2	7
GO:0051928	positive regulation of calcium ion transport	4/139	72/11800	0.0102235	1.9904	0.191475	0.173372	Hap1/Pdgfb/Pdgfrb/Serpine1	4
GO:0060021	roof of mouth development	4/139	72/11800	0.0102235	1.9904	0.191475	0.173372	Fzd2/Loxl3/Snai1/Ephb2	4
GO:0030323	respiratory tube development	6/139	156/11800	0.0103155	1.98651	0.191574	0.173461	Mmp14/Sparc/Lox/Pdgfrb/Loxl3/Adamts2	6
GO:0050900	leukocyte migration	7/139	205/11800	0.0106997	1.97063	0.194313	0.175942	Mmp14/Trpv4/Pdgfb/Serpine1/Vcam1/Jam2/Ch25h	7
GO:0035304	regulation of protein dephosphorylation	4/139	73/11800	0.0107195	1.96983	0.194313	0.175942	Vcan/Pdgfrb/Nuak1/Dlc1	4
GO:0061045	negative regulation of wound healing	3/139	39/11800	0.0107268	1.96953	0.194313	0.175942	Pdgfb/Pros1/Serpine1	3
GO:0031589	cell-substrate adhesion	8/139	257/11800	0.0110526	1.95653	0.194423	0.176041	Fn1/Mmp14/Fbln2/Dbn1/Dlc1/Serpine1/Vcam1/Itga11	8
GO:0042692	muscle cell differentiation	8/139	258/11800	0.011296	1.94707	0.194423	0.176041	Mmp14/Lox/Pdgfb/Pdgfrb/Ccn4/Fhod3/Tmod2/Uchl1	8
GO:0006525	arginine metabolic process	2/139	14/11800	0.0114265	1.94209	0.194423	0.176041	Ass1/Slc7a7	2
GO:0051895	negative regulation of focal adhesion assembly	2/139	14/11800	0.0114265	1.94209	0.194423	0.176041	Mmp14/Dlc1	2
GO:0150118	NA	2/139	14/11800	0.0114265	1.94209	0.194423	0.176041	Mmp14/Dlc1	2
GO:1900273	positive regulation of long-term synaptic potentiation	2/139	14/11800	0.0114265	1.94209	0.194423	0.176041	Mme/Ephb2	2
GO:1901881	positive regulation of protein depolymerization	2/139	14/11800	0.0114265	1.94209	0.194423	0.176041	Trpv4/Stmn2	2
GO:0007423	sensory organ development	10/139	367/11800	0.0114719	1.94036	0.194423	0.176041	Col11a1/Igfbp7/Cited2/Col5a1/Pdgfb/Pdgfrb/Fzd2/Maf/Ephb2/Nectin3	10
GO:0031333	negative regulation of protein complex assembly	5/139	115/11800	0.0115246	1.93837	0.194423	0.176041	Pmepa1/Kank3/Stmn2/Fhod3/Tmod2	5
GO:0120039	plasma membrane bounded cell projection morphogenesis	12/139	484/11800	0.0118209	1.92735	0.1968	0.178193	Fn1/Lama3/Dbn1/Matn2/Ephb2/Ust/Tet1/Nexn/Dcdc2a/Sema4f/Uchl1/St8sia2	12
GO:0007160	cell-matrix adhesion	6/139	161/11800	0.0119253	1.92353	0.1968	0.178193	Fn1/Mmp14/Dlc1/Serpine1/Vcam1/Itga11	6
GO:0010466	negative regulation of peptidase activity	5/139	116/11800	0.0119327	1.92326	0.1968	0.178193	Serpinh1/Col7a1/Serpine1/Mical1/Wnt9a	5
GO:0071560	cellular response to transforming growth factor beta stimulus	6/139	162/11800	0.0122674	1.91125	0.200821	0.181834	Pmepa1/Lox/Cited2/Dbn1/Serpine1/Fbn1	6
GO:0010810	regulation of cell-substrate adhesion	6/139	163/11800	0.0126163	1.89907	0.20124	0.182213	Fn1/Mmp14/Fbln2/Dbn1/Dlc1/Serpine1	6
GO:0048858	cell projection morphogenesis	12/139	489/11800	0.0127418	1.89477	0.20124	0.182213	Fn1/Lama3/Dbn1/Matn2/Ephb2/Ust/Tet1/Nexn/Dcdc2a/Sema4f/Uchl1/St8sia2	12
GO:0007409	axonogenesis	9/139	318/11800	0.0128961	1.88954	0.20124	0.182213	Fn1/Lama3/Dbn1/Matn2/Ephb2/Ust/Nexn/Sema4f/Uchl1	9
GO:0048738	cardiac muscle tissue development	6/139	164/11800	0.0129721	1.88699	0.20124	0.182213	Col11a1/Cited2/Pdgfrb/Ccn4/Fhod3/Epor	6
GO:0050901	leukocyte tethering or rolling	2/139	15/11800	0.0130834	1.88328	0.20124	0.182213	Vcam1/Jam2	2
GO:0072111	cell proliferation involved in kidney development	2/139	15/11800	0.0130834	1.88328	0.20124	0.182213	Pdgfb/Pdgfrb	2
GO:0072215	regulation of metanephros development	2/139	15/11800	0.0130834	1.88328	0.20124	0.182213	Pdgfb/Pdgfrb	2
GO:1903010	regulation of bone development	2/139	15/11800	0.0130834	1.88328	0.20124	0.182213	Lox/Fbn1	2
GO:0001503	ossification	8/139	265/11800	0.0131124	1.88232	0.20124	0.182213	Mmp14/Lox/Bmp1/Pdlim7/Ccn4/Thbs3/Igsf10/Slc24a3	8
GO:1903034	regulation of response to wounding	5/139	119/11800	0.0132157	1.87891	0.201425	0.182381	Pdgfb/Pros1/Ccn4/Serpine1/Ephb2	5
GO:0070838	divalent metal ion transport	8/139	267/11800	0.0136687	1.86427	0.206039	0.186559	Hap1/Trpv4/Pdgfb/Pdgfrb/Orai2/Serpine1/Gem/Slc24a3	8
GO:0071559	response to transforming growth factor beta	6/139	166/11800	0.0137049	1.86313	0.206039	0.186559	Pmepa1/Lox/Cited2/Dbn1/Serpine1/Fbn1	6
GO:0072511	divalent inorganic cation transport	8/139	268/11800	0.0139532	1.85532	0.206541	0.187013	Hap1/Trpv4/Pdgfb/Pdgfrb/Orai2/Serpine1/Gem/Slc24a3	8
GO:0060840	artery development	4/139	79/11800	0.0140223	1.85318	0.206541	0.187013	Lox/Cited2/Pdgfrb/Fkbp10	4
GO:0034330	cell junction organization	12/139	496/11800	0.0141228	1.85008	0.206541	0.187013	Fn1/Mmp14/Sparc/Trpv4/Lama3/Dbn1/Pdgfb/Dlc1/Snai1/Ephb2/Tns1/St8sia2	12
GO:0048667	cell morphogenesis involved in neuron differentiation	11/139	438/11800	0.0143882	1.84199	0.206541	0.187013	Fn1/Lama3/Dbn1/Matn2/Ephb2/Ust/Tet1/Nexn/Dcdc2a/Sema4f/Uchl1	11
GO:0032331	negative regulation of chondrocyte differentiation	2/139	16/11800	0.0148381	1.82862	0.206541	0.187013	Ccn4/Wnt9a	2
GO:0035025	positive regulation of Rho protein signal transduction	2/139	16/11800	0.0148381	1.82862	0.206541	0.187013	Pdgfrb/Lpar1	2
GO:0046697	decidualization	2/139	16/11800	0.0148381	1.82862	0.206541	0.187013	Cited2/Epor	2
GO:0055075	potassium ion homeostasis	2/139	16/11800	0.0148381	1.82862	0.206541	0.187013	Slc12a4/Slc12a3	2
GO:0072012	glomerulus vasculature development	2/139	16/11800	0.0148381	1.82862	0.206541	0.187013	Pdgfb/Pdgfrb	2
GO:0008347	glial cell migration	3/139	44/11800	0.0148978	1.82688	0.206541	0.187013	Fn1/Vcan/Matn2	3
GO:0043666	regulation of phosphoprotein phosphatase activity	3/139	44/11800	0.0148978	1.82688	0.206541	0.187013	Vcan/Pdgfrb/Nuak1	3
GO:0060415	muscle tissue morphogenesis	3/139	44/11800	0.0148978	1.82688	0.206541	0.187013	Col11a1/Fzd2/Epor	3
GO:0040013	negative regulation of locomotion	7/139	219/11800	0.0149532	1.82527	0.206541	0.187013	Cited2/Trp53inp1/Dbn1/Pdgfb/Dlc1/Serpine1/Sema4f	7
GO:0060541	respiratory system development	6/139	171/11800	0.0156626	1.80514	0.213228	0.193068	Mmp14/Sparc/Lox/Pdgfrb/Loxl3/Adamts2	6
GO:0071674	mononuclear cell migration	3/139	45/11800	0.015827	1.8006	0.213228	0.193068	Trpv4/Pdgfb/Serpine1	3
GO:0051271	negative regulation of cellular component movement	7/139	223/11800	0.0163632	1.78613	0.213228	0.193068	Cited2/Trp53inp1/Dbn1/Pdgfb/Dlc1/Serpine1/Sema4f	7
GO:0010640	regulation of platelet-derived growth factor receptor signaling pathway	2/139	17/11800	0.0166881	1.77759	0.213228	0.193068	Lox/Hip1	2
GO:0021602	cranial nerve morphogenesis	2/139	17/11800	0.0166881	1.77759	0.213228	0.193068	Cited2/Ephb2	2
GO:0030325	adrenal gland development	2/139	17/11800	0.0166881	1.77759	0.213228	0.193068	Cited2/Pdgfrb	2
GO:0060039	pericardium development	2/139	17/11800	0.0166881	1.77759	0.213228	0.193068	Vcam1/Epor	2
GO:0061298	retina vasculature development in camera-type eye	2/139	17/11800	0.0166881	1.77759	0.213228	0.193068	Pdgfb/Pdgfrb	2
GO:0061437	renal system vasculature development	2/139	17/11800	0.0166881	1.77759	0.213228	0.193068	Pdgfb/Pdgfrb	2
GO:0061440	kidney vasculature development	2/139	17/11800	0.0166881	1.77759	0.213228	0.193068	Pdgfb/Pdgfrb	2
GO:0007492	endoderm development	3/139	46/11800	0.0167881	1.775	0.213228	0.193068	Fn1/Col5a1/Col12a1	3
GO:0035924	cellular response to vascular endothelial growth factor stimulus	3/139	46/11800	0.0167881	1.775	0.213228	0.193068	Pdgfb/Pdgfrb/Jcad	3
GO:0098659	inorganic cation import across plasma membrane	3/139	46/11800	0.0167881	1.775	0.213228	0.193068	Trpv4/Slc12a4/Slc12a3	3
GO:0099587	inorganic ion import across plasma membrane	3/139	46/11800	0.0167881	1.775	0.213228	0.193068	Trpv4/Slc12a4/Slc12a3	3
GO:0048644	muscle organ morphogenesis	3/139	47/11800	0.0177813	1.75004	0.224552	0.203322	Col11a1/Fzd2/Epor	3
GO:0007015	actin filament organization	9/139	338/11800	0.018488	1.73311	0.227118	0.205645	Trpv4/Hip1/Dbn1/Dlc1/Kank3/Fhod3/Mical1/Lpar1/Tmod2	9
GO:0032231	regulation of actin filament bundle assembly	4/139	86/11800	0.0186154	1.73013	0.227118	0.205645	Dbn1/Dlc1/Kank3/Lpar1	4
GO:1901343	negative regulation of vasculature development	4/139	86/11800	0.0186154	1.73013	0.227118	0.205645	Sparc/Pdgfb/Serpine1/Stab1	4
GO:0034643	establishment of mitochondrion localization, microtubule-mediated	2/139	18/11800	0.0186307	1.72977	0.227118	0.205645	Hap1/Uchl1	2
GO:0047497	mitochondrion transport along microtubule	2/139	18/11800	0.0186307	1.72977	0.227118	0.205645	Hap1/Uchl1	2
GO:0009308	amine metabolic process	3/139	48/11800	0.0188066	1.72569	0.227118	0.205645	Moxd1/Vcam1/Slc7a7	3
GO:0010812	negative regulation of cell-substrate adhesion	3/139	48/11800	0.0188066	1.72569	0.227118	0.205645	Mmp14/Dlc1/Serpine1	3
GO:0021675	nerve development	3/139	48/11800	0.0188066	1.72569	0.227118	0.205645	Cited2/Vcam1/Ephb2	3
GO:0048839	inner ear development	5/139	131/11800	0.0192748	1.71501	0.231507	0.209619	Col11a1/Igfbp7/Fzd2/Maf/Ephb2	5
GO:0006821	chloride transport	3/139	49/11800	0.0198642	1.70193	0.234758	0.212563	Slc12a4/Gabre/Slc12a3	3
GO:0035904	aorta development	3/139	49/11800	0.0198642	1.70193	0.234758	0.212563	Lox/Pdgfrb/Fkbp10	3
GO:0060078	regulation of postsynaptic membrane potential	3/139	49/11800	0.0198642	1.70193	0.234758	0.212563	Dbn1/Gabre/Slc17a7	3
GO:0001936	regulation of endothelial cell proliferation	4/139	88/11800	0.0200799	1.69724	0.234869	0.212663	Sparc/Pdgfb/Jcad/Vash2	4
GO:0006817	phosphate ion transport	2/139	19/11800	0.0206638	1.68479	0.234869	0.212663	Slc17a7/Slc37a2	2
GO:0019674	NAD metabolic process	2/139	19/11800	0.0206638	1.68479	0.234869	0.212663	Ldhb/Slc37a2	2
GO:0055083	monovalent inorganic anion homeostasis	2/139	19/11800	0.0206638	1.68479	0.234869	0.212663	Slc12a4/Slc12a3	2
GO:0060972	left/right pattern formation	2/139	19/11800	0.0206638	1.68479	0.234869	0.212663	Cited2/Snai1	2
GO:0061037	negative regulation of cartilage development	2/139	19/11800	0.0206638	1.68479	0.234869	0.212663	Ccn4/Wnt9a	2
GO:1905523	positive regulation of macrophage migration	2/139	19/11800	0.0206638	1.68479	0.234869	0.212663	Mmp14/Trpv4	2
GO:0051346	negative regulation of hydrolase activity	7/139	234/11800	0.0207237	1.68353	0.234869	0.212663	Serpinh1/Col7a1/Angptl4/Dbn1/Serpine1/Mical1/Wnt9a	7
GO:0017015	regulation of transforming growth factor beta receptor signaling pathway	4/139	89/11800	0.020838	1.68114	0.23496	0.212745	Pmepa1/Lox/Cited2/Fbn1	4
GO:0010977	negative regulation of neuron projection development	5/139	135/11800	0.0216419	1.6647	0.242571	0.219637	Trpv4/Stmn2/Ephb2/Lpar1/Sema4f	5
GO:0030001	metal ion transport	11/139	466/11800	0.0217326	1.66289	0.242571	0.219637	Hap1/Trpv4/Pdgfb/Pdgfrb/Slc12a4/Orai2/Serpine1/Gem/Slc24a3/Slc12a3/Slc17a7	11
GO:0030837	negative regulation of actin filament polymerization	3/139	51/11800	0.022076	1.65608	0.243934	0.220871	Kank3/Fhod3/Tmod2	3
GO:0070613	regulation of protein processing	3/139	51/11800	0.022076	1.65608	0.243934	0.220871	Mmp14/Serpine1/Ldlrad3	3
GO:0098656	anion transmembrane transport	5/139	136/11800	0.0222619	1.65244	0.243934	0.220871	Slc12a4/Gabre/Slc7a7/Slc12a3/Slc37a2	5
GO:0003206	cardiac chamber morphogenesis	4/139	91/11800	0.0224066	1.64962	0.243934	0.220871	Col11a1/Cited2/Fzd2/Epor	4
GO:1903844	regulation of cellular response to transforming growth factor beta stimulus	4/139	91/11800	0.0224066	1.64962	0.243934	0.220871	Pmepa1/Lox/Cited2/Fbn1	4
GO:0002089	lens morphogenesis in camera-type eye	2/139	20/11800	0.0227848	1.64235	0.244439	0.221328	Cited2/Nectin3	2
GO:0051654	establishment of mitochondrion localization	2/139	20/11800	0.0227848	1.64235	0.244439	0.221328	Hap1/Uchl1	2
GO:2000352	negative regulation of endothelial cell apoptotic process	2/139	20/11800	0.0227848	1.64235	0.244439	0.221328	Angptl4/Serpine1	2
GO:0010951	negative regulation of endopeptidase activity	4/139	92/11800	0.0232173	1.63419	0.247875	0.224439	Serpinh1/Serpine1/Mical1/Wnt9a	4
GO:1902903	regulation of supramolecular fiber organization	8/139	295/11800	0.0233799	1.63116	0.248412	0.224926	Trpv4/Dbn1/Dlc1/Kank3/Stmn2/Fhod3/Lpar1/Tmod2	8
GO:0048562	embryonic organ morphogenesis	6/139	188/11800	0.0237563	1.62422	0.251203	0.227452	Mmp14/Col11a1/Cited2/Fzd2/Ephb2/Wnt9a	6
GO:0033627	cell adhesion mediated by integrin	3/139	53/11800	0.0244169	1.61231	0.252925	0.229011	Serpine1/Fbn1/Itga11	3
GO:1902017	regulation of cilium assembly	3/139	53/11800	0.0244169	1.61231	0.252925	0.229011	Hap1/Dcdc2a/Adamts16	3
GO:1903035	negative regulation of response to wounding	3/139	53/11800	0.0244169	1.61231	0.252925	0.229011	Pdgfb/Pros1/Serpine1	3
GO:1903317	regulation of protein maturation	3/139	53/11800	0.0244169	1.61231	0.252925	0.229011	Mmp14/Serpine1/Ldlrad3	3
GO:0001654	eye development	7/139	243/11800	0.0248495	1.60468	0.252925	0.229011	Cited2/Col5a1/Pdgfb/Pdgfrb/Maf/Ephb2/Nectin3	7
GO:1901888	regulation of cell junction assembly	5/139	140/11800	0.0248573	1.60455	0.252925	0.229011	Mmp14/Dlc1/Snai1/Ephb2/St8sia2	5
GO:0006884	cell volume homeostasis	2/139	21/11800	0.0249915	1.60221	0.252925	0.229011	Slc12a4/Slc12a3	2
GO:0043552	positive regulation of phosphatidylinositol 3-kinase activity	2/139	21/11800	0.0249915	1.60221	0.252925	0.229011	Pdgfb/Pdgfrb	2
GO:1990573	potassium ion import across plasma membrane	2/139	21/11800	0.0249915	1.60221	0.252925	0.229011	Slc12a4/Slc12a3	2
GO:0150063	visual system development	7/139	244/11800	0.0253403	1.59619	0.252925	0.229011	Cited2/Col5a1/Pdgfb/Pdgfrb/Maf/Ephb2/Nectin3	7
GO:0050878	regulation of body fluid levels	6/139	191/11800	0.0254295	1.59466	0.252925	0.229011	Fn1/Trpv4/Pdgfb/Pros1/Serpine1/Ephb2	6
GO:0070372	regulation of ERK1 and ERK2 cascade	6/139	191/11800	0.0254295	1.59466	0.252925	0.229011	Fn1/Trpv4/Pdgfb/Pdgfrb/Ephb2/Epor	6
GO:0048729	tissue morphogenesis	11/139	478/11800	0.0256106	1.59158	0.252925	0.229011	Mmp14/Col11a1/Cited2/Lama3/Col5a1/Pdgfb/Fzd2/Dlc1/Snai1/Epor/Adamts16	11
GO:0007156	homophilic cell adhesion via plasma membrane adhesion molecules	3/139	54/11800	0.0256358	1.59115	0.252925	0.229011	Pcdh19/Nectin3/Nexn	3
GO:0048844	artery morphogenesis	3/139	54/11800	0.0256358	1.59115	0.252925	0.229011	Cited2/Pdgfrb/Fkbp10	3
GO:0048880	sensory system development	7/139	245/11800	0.0258378	1.58774	0.253784	0.22979	Cited2/Col5a1/Pdgfb/Pdgfrb/Maf/Ephb2/Nectin3	7
GO:0051261	protein depolymerization	4/139	96/11800	0.0266371	1.57451	0.254629	0.230555	Trpv4/Stmn2/Mical1/Tmod2	4
GO:0002088	lens development in camera-type eye	3/139	55/11800	0.0268869	1.57046	0.254629	0.230555	Cited2/Maf/Nectin3	3
GO:0055013	cardiac muscle cell development	3/139	55/11800	0.0268869	1.57046	0.254629	0.230555	Pdgfrb/Ccn4/Fhod3	3
GO:0060976	coronary vasculature development	3/139	55/11800	0.0268869	1.57046	0.254629	0.230555	Pdgfb/Pdgfrb/Epor	3
GO:0030574	collagen catabolic process	2/139	22/11800	0.0272816	1.56413	0.254629	0.230555	Mmp14/Adamts2	2
GO:0034405	response to fluid shear stress	2/139	22/11800	0.0272816	1.56413	0.254629	0.230555	Cited2/Ass1	2
GO:0043368	positive T cell selection	2/139	22/11800	0.0272816	1.56413	0.254629	0.230555	Loxl3/Cd1d1	2
GO:0045992	negative regulation of embryonic development	2/139	22/11800	0.0272816	1.56413	0.254629	0.230555	Col5a1/Snai1	2
GO:0051497	negative regulation of stress fiber assembly	2/139	22/11800	0.0272816	1.56413	0.254629	0.230555	Dlc1/Kank3	2
GO:0051932	synaptic transmission, GABAergic	2/139	22/11800	0.0272816	1.56413	0.254629	0.230555	Hap1/Gabre	2
GO:0060977	coronary vasculature morphogenesis	2/139	22/11800	0.0272816	1.56413	0.254629	0.230555	Pdgfrb/Epor	2
GO:0001525	angiogenesis	9/139	362/11800	0.0273188	1.56354	0.254629	0.230555	Fn1/Sparc/Angptl4/Pdgfrb/Jcad/Serpine1/Vash2/Stab1/Ephb2	9
GO:0002687	positive regulation of leukocyte migration	4/139	97/11800	0.0275368	1.56009	0.254629	0.230555	Mmp14/Trpv4/Serpine1/Jam2	4
GO:0003231	cardiac ventricle development	4/139	97/11800	0.0275368	1.56009	0.254629	0.230555	Col11a1/Cited2/Fzd2/Epor	4
GO:1903725	regulation of phospholipid metabolic process	3/139	56/11800	0.0281701	1.55021	0.2594	0.234875	Pdgfb/Pdgfrb/Rab38	3
GO:0007204	positive regulation of cytosolic calcium ion concentration	5/139	145/11800	0.0283655	1.54721	0.260115	0.235522	Hap1/Trpv4/Fzd2/Lpar1/Epor	5
GO:0032103	positive regulation of response to external stimulus	7/139	251/11800	0.0289638	1.53814	0.264504	0.239496	Fn1/Trpv4/Pdgfb/Pdgfrb/Ccn4/Serpine1/Lpar1	7
GO:0052547	regulation of peptidase activity	7/139	252/11800	0.0295086	1.53005	0.267481	0.242191	Serpinh1/Col7a1/Hip1/Dlc1/Serpine1/Mical1/Wnt9a	7
GO:0044030	regulation of DNA methylation	2/139	23/11800	0.0296528	1.52793	0.267481	0.242191	H19/Tet1	2
GO:0090218	positive regulation of lipid kinase activity	2/139	23/11800	0.0296528	1.52793	0.267481	0.242191	Pdgfb/Pdgfrb	2
GO:0019216	regulation of lipid metabolic process	7/139	253/11800	0.0300604	1.522	0.270055	0.244522	Igfbp7/Angptl4/Pdgfb/Pdgfrb/Snai1/Rab38/Fmo5	7
GO:1905114	cell surface receptor signaling pathway involved in cell-cell signaling	9/139	369/11800	0.0303777	1.51745	0.2718	0.246103	Dbn1/Fzd2/Cdk14/Ccn4/Trabd2b/Grb10/Wnt9a/Dcdc2a/Slc17a7	9
GO:0007268	chemical synaptic transmission	9/139	371/11800	0.0312941	1.50454	0.276834	0.25066	Hap1/Mme/Dbn1/Slc12a4/Gabre/Ephb2/Dcdc2a/Tmod2/Slc17a7	9
GO:0098916	anterograde trans-synaptic signaling	9/139	371/11800	0.0312941	1.50454	0.276834	0.25066	Hap1/Mme/Dbn1/Slc12a4/Gabre/Ephb2/Dcdc2a/Tmod2/Slc17a7	9
GO:0001935	endothelial cell proliferation	4/139	101/11800	0.031316	1.50423	0.276834	0.25066	Sparc/Pdgfb/Jcad/Vash2	4
GO:0032535	regulation of cellular component size	8/139	313/11800	0.0317375	1.49843	0.277749	0.251489	Fn1/Dbn1/Slc12a4/Kank3/Fhod3/Sema4f/Tmod2/Slc12a3	8
GO:0002063	chondrocyte development	2/139	24/11800	0.032103	1.49345	0.277749	0.251489	Serpinh1/Col11a1	2
GO:0045742	positive regulation of epidermal growth factor receptor signaling pathway	2/139	24/11800	0.032103	1.49345	0.277749	0.251489	Hap1/Hip1	2
GO:0072210	metanephric nephron development	2/139	24/11800	0.032103	1.49345	0.277749	0.251489	Pdgfb/Pdgfrb	2
GO:0007411	axon guidance	5/139	150/11800	0.0321737	1.4925	0.277749	0.251489	Lama3/Matn2/Ephb2/Nexn/Sema4f	5
GO:0097485	neuron projection guidance	5/139	150/11800	0.0321737	1.4925	0.277749	0.251489	Lama3/Matn2/Ephb2/Nexn/Sema4f	5
GO:0043583	ear development	5/139	151/11800	0.0329718	1.48186	0.283532	0.256725	Col11a1/Igfbp7/Fzd2/Maf/Ephb2	5
GO:0098660	inorganic ion transmembrane transport	9/139	375/11800	0.0331846	1.47906	0.284256	0.25738	Hap1/Trpv4/Slc12a4/Gabre/Gem/Slc24a3/Slc12a3/Slc17a7/Slc37a2	9
GO:0001656	metanephros development	3/139	60/11800	0.0336236	1.47336	0.286904	0.259778	Pdgfb/Pdgfrb/Fbn1	3
GO:0070371	ERK1 and ERK2 cascade	6/139	205/11800	0.0342756	1.46501	0.291196	0.263665	Fn1/Trpv4/Pdgfb/Pdgfrb/Ephb2/Epor	6
GO:0001893	maternal placenta development	2/139	25/11800	0.03463	1.46055	0.291196	0.263665	Cited2/Epor	2
GO:1901889	negative regulation of cell junction assembly	2/139	25/11800	0.03463	1.46055	0.291196	0.263665	Mmp14/Dlc1	2
GO:0099537	trans-synaptic signaling	9/139	378/11800	0.0346537	1.46025	0.291196	0.263665	Hap1/Mme/Dbn1/Slc12a4/Gabre/Ephb2/Dcdc2a/Tmod2/Slc17a7	9
GO:0055006	cardiac cell development	3/139	61/11800	0.0350666	1.45511	0.29355	0.265796	Pdgfrb/Ccn4/Fhod3	3
GO:0050806	positive regulation of synaptic transmission	4/139	106/11800	0.0364496	1.43831	0.295978	0.267994	Hap1/Mme/Dbn1/Ephb2	4
GO:0014066	regulation of phosphatidylinositol 3-kinase signaling	3/139	62/11800	0.0365412	1.43722	0.295978	0.267994	Pdgfb/Pdgfrb/Fbxl2	3
GO:0048704	embryonic skeletal system morphogenesis	3/139	62/11800	0.0365412	1.43722	0.295978	0.267994	Mmp14/Col11a1/Wnt9a	3
GO:0051604	protein maturation	6/139	209/11800	0.0371274	1.43031	0.295978	0.267994	Mmp14/Serpinh1/Mme/Serpine1/Adamts2/Ldlrad3	6
GO:0008361	regulation of cell size	5/139	156/11800	0.0371478	1.43007	0.295978	0.267994	Fn1/Dbn1/Slc12a4/Sema4f/Slc12a3	5
GO:0016485	protein processing	5/139	156/11800	0.0371478	1.43007	0.295978	0.267994	Mmp14/Mme/Serpine1/Adamts2/Ldlrad3	5
GO:0050770	regulation of axonogenesis	5/139	156/11800	0.0371478	1.43007	0.295978	0.267994	Fn1/Dbn1/Ephb2/Ust/Sema4f	5
GO:0051924	regulation of calcium ion transport	5/139	156/11800	0.0371478	1.43007	0.295978	0.267994	Hap1/Pdgfb/Pdgfrb/Serpine1/Gem	5
GO:0002548	monocyte chemotaxis	2/139	26/11800	0.0372316	1.42909	0.295978	0.267994	Pdgfb/Serpine1	2
GO:0035886	vascular smooth muscle cell differentiation	2/139	26/11800	0.0372316	1.42909	0.295978	0.267994	Pdgfb/Pdgfrb	2
GO:0035909	aorta morphogenesis	2/139	26/11800	0.0372316	1.42909	0.295978	0.267994	Pdgfrb/Fkbp10	2
GO:0061756	leukocyte adhesion to vascular endothelial cell	2/139	26/11800	0.0372316	1.42909	0.295978	0.267994	Vcam1/Jam2	2
GO:0090184	positive regulation of kidney development	2/139	26/11800	0.0372316	1.42909	0.295978	0.267994	Pdgfb/Pdgfrb	2
GO:1901186	positive regulation of ERBB signaling pathway	2/139	26/11800	0.0372316	1.42909	0.295978	0.267994	Hap1/Hip1	2
GO:0010975	regulation of neuron projection development	10/139	447/11800	0.0384099	1.41556	0.30425	0.275485	Fn1/Hap1/Trpv4/Dbn1/Stmn2/Ephb2/Lpar1/Ust/Sema4f/Epor	10
GO:0045834	positive regulation of lipid metabolic process	4/139	108/11800	0.0386312	1.41306	0.30491	0.276082	Angptl4/Pdgfb/Pdgfrb/Rab38	4
GO:0042472	inner ear morphogenesis	3/139	64/11800	0.0395848	1.40247	0.311325	0.281891	Col11a1/Fzd2/Ephb2	3
GO:1905521	regulation of macrophage migration	2/139	27/11800	0.0399058	1.39896	0.311632	0.282168	Mmp14/Trpv4	2
GO:2001258	negative regulation of cation channel activity	2/139	27/11800	0.0399058	1.39896	0.311632	0.282168	Ephb2/Gem	2
GO:0043010	camera-type eye development	6/139	213/11800	0.0401275	1.39656	0.31226	0.282737	Cited2/Pdgfb/Pdgfrb/Maf/Ephb2/Nectin3	6
GO:0031345	negative regulation of cell projection organization	5/139	161/11800	0.0416356	1.38053	0.322859	0.292334	Trpv4/Stmn2/Ephb2/Lpar1/Sema4f	5
GO:0006820	anion transport	8/139	331/11800	0.0419506	1.37726	0.323137	0.292585	Plin2/Slc12a4/Abcc5/Gabre/Slc7a7/Slc12a3/Slc17a7/Slc37a2	8
GO:0051493	regulation of cytoskeleton organization	10/139	454/11800	0.0419639	1.37712	0.323137	0.292585	Trpv4/Dbn1/Pdgfrb/Dlc1/Kank3/Stmn2/Fhod3/Lpar1/Capn6/Tmod2	10
GO:0051480	regulation of cytosolic calcium ion concentration	5/139	162/11800	0.0425709	1.37089	0.326673	0.295787	Hap1/Trpv4/Fzd2/Lpar1/Epor	5
GO:0001938	positive regulation of endothelial cell proliferation	3/139	66/11800	0.0427532	1.36903	0.326936	0.296026	Pdgfb/Jcad/Vash2	3
GO:0052548	regulation of endopeptidase activity	6/139	218/11800	0.044089	1.35567	0.335493	0.303774	Serpinh1/Hip1/Dlc1/Serpine1/Mical1/Wnt9a	6
GO:0001570	vasculogenesis	3/139	67/11800	0.0443838	1.35278	0.335493	0.303774	Cited2/Pdgfrb/Epor	3
GO:0010927	cellular component assembly involved in morphogenesis	3/139	67/11800	0.0443838	1.35278	0.335493	0.303774	Pdgfrb/Fhod3/Tmod2	3
GO:0007611	learning or memory	5/139	164/11800	0.0444794	1.35184	0.335493	0.303774	Mme/Ephb2/Dcdc2a/Tmod2/Slc17a7	5
GO:0110053	regulation of actin filament organization	6/139	219/11800	0.0449098	1.34766	0.336037	0.304266	Dbn1/Dlc1/Kank3/Fhod3/Lpar1/Tmod2	6
GO:0099536	synaptic signaling	9/139	397/11800	0.0450122	1.34667	0.336037	0.304266	Hap1/Mme/Dbn1/Slc12a4/Gabre/Ephb2/Dcdc2a/Tmod2/Slc17a7	9
GO:0021545	cranial nerve development	2/139	29/11800	0.0454638	1.34233	0.336037	0.304266	Cited2/Ephb2	2
GO:0071514	genetic imprinting	2/139	29/11800	0.0454638	1.34233	0.336037	0.304266	H19/Tet1	2
GO:0085029	extracellular matrix assembly	2/139	29/11800	0.0454638	1.34233	0.336037	0.304266	Lox/Fkbp10	2
GO:1900271	regulation of long-term synaptic potentiation	2/139	29/11800	0.0454638	1.34233	0.336037	0.304266	Mme/Ephb2	2
GO:0090066	regulation of anatomical structure size	9/139	399/11800	0.0462115	1.33525	0.340425	0.308239	Fn1/Dbn1/Pdgfb/Slc12a4/Kank3/Fhod3/Sema4f/Tmod2/Slc12a3	9
GO:0014706	striated muscle tissue development	7/139	279/11800	0.0469296	1.32855	0.344566	0.311989	Lox/Col11a1/Cited2/Pdgfrb/Ccn4/Fhod3/Epor	7
GO:0016358	dendrite development	6/139	222/11800	0.0474292	1.32395	0.346611	0.313841	Dbn1/Matn2/Ephb2/Lpar1/Tet1/Dcdc2a	6
GO:0032956	regulation of actin cytoskeleton organization	7/139	280/11800	0.0476787	1.32168	0.346611	0.313841	Dbn1/Pdgfrb/Dlc1/Kank3/Fhod3/Lpar1/Tmod2	7
GO:0048638	regulation of developmental growth	7/139	280/11800	0.0476787	1.32168	0.346611	0.313841	Fn1/Cited2/Dbn1/H19/Ccn4/Serpine1/Sema4f	7
GO:0008038	neuron recognition	2/139	30/11800	0.0483437	1.31566	0.346881	0.314085	Ephb2/Nexn	2
GO:0031112	positive regulation of microtubule polymerization or depolymerization	2/139	30/11800	0.0483437	1.31566	0.346881	0.314085	Trpv4/Stmn2	2
GO:0032885	regulation of polysaccharide biosynthetic process	2/139	30/11800	0.0483437	1.31566	0.346881	0.314085	Pdgfb/Grb10	2
GO:0043243	positive regulation of protein complex disassembly	2/139	30/11800	0.0483437	1.31566	0.346881	0.314085	Trpv4/Stmn2	2
GO:0043624	cellular protein complex disassembly	4/139	117/11800	0.0493574	1.30665	0.35301	0.319634	Trpv4/Stmn2/Mical1/Tmod2	4
GO:0030031	cell projection assembly	9/139	406/11800	0.0505774	1.29604	0.358692	0.324779	Hap1/Dbn1/Pdgfb/Pdgfrb/Lpar1/Dcdc2a/Kif27/Armc2/Adamts16	9
GO:0019218	regulation of steroid metabolic process	3/139	71/11800	0.0512112	1.29064	0.358692	0.324779	Igfbp7/Snai1/Fmo5	3
GO:0001941	postsynaptic membrane organization	2/139	31/11800	0.0512881	1.28998	0.358692	0.324779	Dbn1/Ephb2	2
GO:0003197	endocardial cushion development	2/139	31/11800	0.0512881	1.28998	0.358692	0.324779	Cited2/Snai1	2
GO:0043551	regulation of phosphatidylinositol 3-kinase activity	2/139	31/11800	0.0512881	1.28998	0.358692	0.324779	Pdgfb/Pdgfrb	2
GO:0045058	T cell selection	2/139	31/11800	0.0512881	1.28998	0.358692	0.324779	Loxl3/Cd1d1	2
GO:0055010	ventricular cardiac muscle tissue morphogenesis	2/139	31/11800	0.0512881	1.28998	0.358692	0.324779	Col11a1/Epor	2
GO:0008154	actin polymerization or depolymerization	5/139	171/11800	0.0515593	1.28769	0.359451	0.325466	Dbn1/Kank3/Fhod3/Mical1/Tmod2	5
GO:0070374	positive regulation of ERK1 and ERK2 cascade	4/139	119/11800	0.0519427	1.28448	0.359854	0.325831	Trpv4/Pdgfb/Pdgfrb/Epor	4
GO:0097529	myeloid leukocyte migration	4/139	119/11800	0.0519427	1.28448	0.359854	0.325831	Mmp14/Trpv4/Pdgfb/Serpine1	4
GO:0031114	regulation of microtubule depolymerization	2/139	32/11800	0.0542953	1.26524	0.372648	0.337416	Trpv4/Stmn2	2
GO:0035307	positive regulation of protein dephosphorylation	2/139	32/11800	0.0542953	1.26524	0.372648	0.337416	Pdgfrb/Dlc1	2
GO:0048010	vascular endothelial growth factor receptor signaling pathway	2/139	32/11800	0.0542953	1.26524	0.372648	0.337416	Pdgfb/Grb10	2
GO:0055080	cation homeostasis	9/139	412/11800	0.0545306	1.26336	0.373104	0.337828	Hap1/Trpv4/Fzd2/Slc12a4/Rab38/Lpar1/Slc24a3/Epor/Slc12a3	9
GO:0016525	negative regulation of angiogenesis	3/139	73/11800	0.054805	1.26118	0.373824	0.33848	Sparc/Serpine1/Stab1	3
GO:1901342	regulation of vasculature development	6/139	231/11800	0.055507	1.25565	0.377448	0.341762	Sparc/Pdgfb/Jcad/Serpine1/Vash2/Stab1	6
GO:0008202	steroid metabolic process	5/139	175/11800	0.0558853	1.2527	0.378182	0.342426	Igfbp7/Snai1/Ch25h/Fmo5/Apon	5
GO:0007369	gastrulation	4/139	122/11800	0.0559572	1.25214	0.378182	0.342426	Fn1/Col5a1/Col12a1/Snai1	4
GO:0043270	positive regulation of ion transport	5/139	176/11800	0.0569988	1.24413	0.384047	0.347736	Hap1/Pdgfb/Pdgfrb/Serpine1/Ephb2	5
GO:1905517	macrophage migration	2/139	33/11800	0.0573634	1.24137	0.385329	0.348897	Mmp14/Trpv4	2
GO:1901879	regulation of protein depolymerization	3/139	75/11800	0.0585165	1.23272	0.390905	0.353946	Trpv4/Stmn2/Tmod2	3
GO:0098771	inorganic ion homeostasis	9/139	418/11800	0.0586812	1.2315	0.390905	0.353946	Hap1/Trpv4/Fzd2/Slc12a4/Rab38/Lpar1/Slc24a3/Epor/Slc12a3	9
GO:0030595	leukocyte chemotaxis	4/139	124/11800	0.0587242	1.23118	0.390905	0.353946	Trpv4/Pdgfb/Serpine1/Ch25h	4
GO:0051258	protein polymerization	6/139	235/11800	0.0593492	1.22659	0.393879	0.356639	Trpv4/Dbn1/Kank3/Stmn2/Fhod3/Tmod2	6
GO:0010634	positive regulation of epithelial cell migration	4/139	125/11800	0.0601347	1.22087	0.397897	0.360278	Sparc/Pdgfb/Jcad/Serpine1	4
GO:0032881	regulation of polysaccharide metabolic process	2/139	34/11800	0.0604905	1.21831	0.398924	0.361207	Pdgfb/Grb10	2
GO:0060537	muscle tissue development	7/139	296/11800	0.0607129	1.21672	0.398924	0.361207	Lox/Col11a1/Cited2/Pdgfrb/Ccn4/Fhod3/Epor	7
GO:0002009	morphogenesis of an epithelium	9/139	421/11800	0.0608314	1.21587	0.398924	0.361207	Mmp14/Cited2/Lama3/Col5a1/Pdgfb/Fzd2/Dlc1/Snai1/Adamts16	9
GO:0006874	cellular calcium ion homeostasis	6/139	237/11800	0.0613286	1.21234	0.400995	0.363082	Hap1/Trpv4/Fzd2/Lpar1/Slc24a3/Epor	6
GO:0051492	regulation of stress fiber assembly	3/139	77/11800	0.0623438	1.20521	0.405235	0.366921	Dlc1/Kank3/Lpar1	3
GO:2000181	negative regulation of blood vessel morphogenesis	3/139	77/11800	0.0623438	1.20521	0.405235	0.366921	Sparc/Serpine1/Stab1	3
GO:0046890	regulation of lipid biosynthetic process	4/139	127/11800	0.0630097	1.20059	0.405537	0.367195	Igfbp7/Pdgfb/Snai1/Rab38	4
GO:0031638	zymogen activation	2/139	35/11800	0.0636749	1.19603	0.405537	0.367195	Mmp14/Serpine1	2
GO:0045880	positive regulation of smoothened signaling pathway	2/139	35/11800	0.0636749	1.19603	0.405537	0.367195	Wnt9a/Dcdc2a	2
GO:0051646	mitochondrion localization	2/139	35/11800	0.0636749	1.19603	0.405537	0.367195	Hap1/Uchl1	2
GO:0051965	positive regulation of synapse assembly	2/139	35/11800	0.0636749	1.19603	0.405537	0.367195	Ephb2/St8sia2	2
GO:0071675	regulation of mononuclear cell migration	2/139	35/11800	0.0636749	1.19603	0.405537	0.367195	Trpv4/Serpine1	2
GO:2000351	regulation of endothelial cell apoptotic process	2/139	35/11800	0.0636749	1.19603	0.405537	0.367195	Angptl4/Serpine1	2
GO:0032271	regulation of protein polymerization	5/139	182/11800	0.063947	1.19418	0.4061	0.367705	Dbn1/Kank3/Stmn2/Fhod3/Tmod2	5
GO:0042471	ear morphogenesis	3/139	78/11800	0.0643003	1.19179	0.407174	0.368677	Col11a1/Fzd2/Ephb2	3
GO:0030336	negative regulation of cell migration	5/139	183/11800	0.0651496	1.18609	0.409438	0.370727	Cited2/Trp53inp1/Pdgfb/Dlc1/Serpine1	5
GO:0032984	protein-containing complex disassembly	5/139	183/11800	0.0651496	1.18609	0.409438	0.370727	Trpv4/Lix1l/Stmn2/Mical1/Tmod2	5
GO:0043408	regulation of MAPK cascade	10/139	492/11800	0.0652137	1.18566	0.409438	0.370727	Fn1/Trpv4/Pdgfb/Pdgfrb/Jcad/Ephb2/Lpar1/Prdm11/Epor/Uchl1	10
GO:0006024	glycosaminoglycan biosynthetic process	2/139	36/11800	0.0669147	1.17448	0.415397	0.376123	Pdgfb/Pdgfrb	2
GO:0060412	ventricular septum morphogenesis	2/139	36/11800	0.0669147	1.17448	0.415397	0.376123	Cited2/Fzd2	2
GO:0090303	positive regulation of wound healing	2/139	36/11800	0.0669147	1.17448	0.415397	0.376123	Ccn4/Serpine1	2
GO:1904036	negative regulation of epithelial cell apoptotic process	2/139	36/11800	0.0669147	1.17448	0.415397	0.376123	Angptl4/Serpine1	2
GO:0003205	cardiac chamber development	4/139	130/11800	0.067456	1.17098	0.417585	0.378104	Col11a1/Cited2/Fzd2/Epor	4
GO:0048706	embryonic skeletal system development	3/139	80/11800	0.0682975	1.16559	0.420489	0.380733	Mmp14/Col11a1/Wnt9a	3
GO:0032970	regulation of actin filament-based process	7/139	305/11800	0.0689232	1.16163	0.420489	0.380733	Dbn1/Pdgfrb/Dlc1/Kank3/Fhod3/Lpar1/Tmod2	7
GO:0035303	regulation of dephosphorylation	4/139	131/11800	0.0689735	1.16132	0.420489	0.380733	Vcan/Pdgfrb/Nuak1/Dlc1	4
GO:0051017	actin filament bundle assembly	4/139	131/11800	0.0689735	1.16132	0.420489	0.380733	Dbn1/Dlc1/Kank3/Lpar1	4
GO:0001701	in utero embryonic development	8/139	368/11800	0.0692893	1.15933	0.420489	0.380733	Cited2/Pdgfb/Pdgfrb/Vcam1/Vash2/Snai1/Fkbp10/Tet1	8
GO:0055065	metal ion homeostasis	8/139	368/11800	0.0692893	1.15933	0.420489	0.380733	Hap1/Trpv4/Fzd2/Slc12a4/Lpar1/Slc24a3/Epor/Slc12a3	8
GO:0045665	negative regulation of neuron differentiation	5/139	187/11800	0.0700866	1.15436	0.420489	0.380733	Trpv4/Stmn2/Ephb2/Lpar1/Sema4f	5
GO:0035690	cellular response to drug	2/139	37/11800	0.0702083	1.15361	0.420489	0.380733	Serpine1/Uchl1	2
GO:0051055	negative regulation of lipid biosynthetic process	2/139	37/11800	0.0702083	1.15361	0.420489	0.380733	Pdgfb/Snai1	2
GO:0060135	maternal process involved in female pregnancy	2/139	37/11800	0.0702083	1.15361	0.420489	0.380733	Cited2/Epor	2
GO:0072577	endothelial cell apoptotic process	2/139	37/11800	0.0702083	1.15361	0.420489	0.380733	Angptl4/Serpine1	2
GO:0090183	regulation of kidney development	2/139	37/11800	0.0702083	1.15361	0.420489	0.380733	Pdgfb/Pdgfrb	2
GO:0007179	transforming growth factor beta receptor signaling pathway	4/139	132/11800	0.0705086	1.15176	0.421146	0.381328	Pmepa1/Lox/Cited2/Fbn1	4
GO:0055074	calcium ion homeostasis	6/139	247/11800	0.0718111	1.14381	0.42777	0.387326	Hap1/Trpv4/Fzd2/Lpar1/Slc24a3/Epor	6
GO:0061572	actin filament bundle organization	4/139	133/11800	0.0720613	1.1423	0.428106	0.38763	Dbn1/Dlc1/Kank3/Lpar1	4
GO:0050729	positive regulation of inflammatory response	3/139	82/11800	0.0724054	1.14023	0.428997	0.388437	Trpv4/Ccn4/Serpine1	3
GO:0050803	regulation of synapse structure or activity	5/139	189/11800	0.0726309	1.13888	0.429183	0.388605	Sparc/Dbn1/Ephb2/St8sia2/Slc17a7	5
GO:0051962	positive regulation of nervous system development	9/139	437/11800	0.0731518	1.13577	0.43049	0.389789	Fn1/Hap1/Mme/Dbn1/Stmn2/Ephb2/Lpar1/Epor/St8sia2	9
GO:0003229	ventricular cardiac muscle tissue development	2/139	38/11800	0.0735539	1.13339	0.43049	0.389789	Col11a1/Epor	2
GO:0043550	regulation of lipid kinase activity	2/139	38/11800	0.0735539	1.13339	0.43049	0.389789	Pdgfb/Pdgfrb	2
GO:1904018	positive regulation of vasculature development	4/139	134/11800	0.0736313	1.13294	0.43049	0.389789	Pdgfb/Jcad/Serpine1/Vash2	4
GO:0050890	cognition	5/139	190/11800	0.073922	1.13123	0.431049	0.390295	Mme/Ephb2/Dcdc2a/Tmod2/Slc17a7	5
GO:0014065	phosphatidylinositol 3-kinase signaling	3/139	83/11800	0.0745001	1.12784	0.43214	0.391282	Pdgfb/Pdgfrb/Fbxl2	3
GO:0110020	regulation of actomyosin structure organization	3/139	83/11800	0.0745001	1.12784	0.43214	0.391282	Dlc1/Kank3/Lpar1	3
GO:1901615	organic hydroxy compound metabolic process	7/139	311/11800	0.0747513	1.12638	0.432462	0.391574	Ldhb/Moxd1/Snai1/Ch25h/Fmo5/Slc37a2/Apon	7
GO:0002685	regulation of leukocyte migration	4/139	135/11800	0.0752188	1.12367	0.43403	0.392994	Mmp14/Trpv4/Serpine1/Jam2	4
GO:0048608	reproductive structure development	7/139	312/11800	0.0757502	1.12062	0.435958	0.39474	Cited2/Pdgfb/Serpine1/Vcam1/Vash2/Snai1/Epor	7
GO:0055007	cardiac muscle cell differentiation	3/139	84/11800	0.0766216	1.11565	0.43943	0.397884	Pdgfrb/Ccn4/Fhod3	3
GO:0055008	cardiac muscle tissue morphogenesis	2/139	39/11800	0.07695	1.11379	0.43943	0.397884	Col11a1/Epor	2
GO:2001259	positive regulation of cation channel activity	2/139	39/11800	0.07695	1.11379	0.43943	0.397884	Hap1/Ephb2	2
GO:0030833	regulation of actin filament polymerization	4/139	137/11800	0.0784455	1.10543	0.444223	0.402223	Dbn1/Kank3/Fhod3/Tmod2	4
GO:0048813	dendrite morphogenesis	4/139	137/11800	0.0784455	1.10543	0.444223	0.402223	Dbn1/Ephb2/Tet1/Dcdc2a	4
GO:0010595	positive regulation of endothelial cell migration	3/139	85/11800	0.0787696	1.10364	0.444223	0.402223	Sparc/Pdgfb/Jcad	3
GO:0071805	potassium ion transmembrane transport	3/139	85/11800	0.0787696	1.10364	0.444223	0.402223	Slc12a4/Slc24a3/Slc12a3	3
GO:0061458	reproductive system development	7/139	315/11800	0.0787943	1.10351	0.444223	0.402223	Cited2/Pdgfb/Serpine1/Vcam1/Vash2/Snai1/Epor	7
GO:0048588	developmental cell growth	5/139	194/11800	0.0792112	1.10121	0.444306	0.402299	Fn1/Dbn1/Ccn4/Sema4f/St8sia2	5
GO:2000146	negative regulation of cell motility	5/139	194/11800	0.0792112	1.10121	0.444306	0.402299	Cited2/Trp53inp1/Pdgfb/Dlc1/Serpine1	5
GO:0032835	glomerulus development	2/139	40/11800	0.0803948	1.09477	0.447215	0.404932	Pdgfb/Pdgfrb	2
GO:0046579	positive regulation of Ras protein signal transduction	2/139	40/11800	0.0803948	1.09477	0.447215	0.404932	Pdgfrb/Lpar1	2
GO:0048747	muscle fiber development	2/139	40/11800	0.0803948	1.09477	0.447215	0.404932	Lox/Uchl1	2
GO:0072503	cellular divalent inorganic cation homeostasis	6/139	255/11800	0.0808976	1.09206	0.447215	0.404932	Hap1/Trpv4/Fzd2/Lpar1/Slc24a3/Epor	6
GO:0007286	spermatid development	3/139	86/11800	0.0809439	1.09182	0.447215	0.404932	Jam2/Nectin3/Armc2	3
GO:0030516	regulation of axon extension	3/139	86/11800	0.0809439	1.09182	0.447215	0.404932	Fn1/Dbn1/Sema4f	3
GO:0035265	organ growth	4/139	139/11800	0.0817407	1.08756	0.450491	0.407899	Cited2/Pdgfrb/Ccn4/Thbs3	4
GO:0051961	negative regulation of nervous system development	6/139	256/11800	0.0820769	1.08578	0.451219	0.408558	Trpv4/Jam2/Stmn2/Ephb2/Lpar1/Sema4f	6
GO:0055067	monovalent inorganic cation homeostasis	3/139	87/11800	0.083144	1.08017	0.454387	0.411426	Slc12a4/Rab38/Slc12a3	3
GO:2000379	positive regulation of reactive oxygen species metabolic process	3/139	87/11800	0.083144	1.08017	0.454387	0.411426	Ass1/Pdgfb/Pdgfrb	3
GO:1990138	neuron projection extension	4/139	140/11800	0.0834137	1.07876	0.454387	0.411426	Fn1/Dbn1/Sema4f/St8sia2	4
GO:0042246	tissue regeneration	2/139	41/11800	0.0838868	1.07631	0.454387	0.411426	Serpine1/Igsf10	2
GO:0045123	cellular extravasation	2/139	41/11800	0.0838868	1.07631	0.454387	0.411426	Vcam1/Jam2	2
GO:0060711	labyrinthine layer development	2/139	41/11800	0.0838868	1.07631	0.454387	0.411426	Vcam1/Vash2	2
GO:0098657	import into cell	4/139	141/11800	0.0851036	1.07005	0.459851	0.416374	Hap1/Trpv4/Slc12a4/Slc12a3	4
GO:0060041	retina development in camera-type eye	3/139	88/11800	0.0853698	1.0687	0.460164	0.416657	Pdgfb/Pdgfrb/Nectin3	3
GO:0007517	muscle organ development	6/139	259/11800	0.0856728	1.06716	0.460674	0.417119	Lox/Col11a1/Cited2/Fzd2/Ccn4/Epor	6
GO:0016049	cell growth	8/139	387/11800	0.0868041	1.06146	0.464529	0.42061	Fn1/Mmp14/Igfbp7/Dbn1/Ccn4/Prdm11/Sema4f/St8sia2	8
GO:0048639	positive regulation of developmental growth	4/139	142/11800	0.0868103	1.06143	0.464529	0.42061	Fn1/Dbn1/Ccn4/Serpine1	4
GO:0048593	camera-type eye morphogenesis	3/139	89/11800	0.0876209	1.05739	0.466608	0.422492	Cited2/Ephb2/Nectin3	3
GO:0098739	import across plasma membrane	3/139	89/11800	0.0876209	1.05739	0.466608	0.422492	Trpv4/Slc12a4/Slc12a3	3
GO:0016055	Wnt signaling pathway	7/139	324/11800	0.0883514	1.05379	0.468819	0.424494	Fzd2/Cdk14/Ccn4/Trabd2b/Grb10/Wnt9a/Dcdc2a	7
GO:0001558	regulation of cell growth	7/139	325/11800	0.0894524	1.04841	0.468819	0.424494	Fn1/Mmp14/Igfbp7/Dbn1/Ccn4/Prdm11/Sema4f	7
GO:0198738	cell-cell signaling by wnt	7/139	325/11800	0.0894524	1.04841	0.468819	0.424494	Fzd2/Cdk14/Ccn4/Trabd2b/Grb10/Wnt9a/Dcdc2a	7
GO:0048259	regulation of receptor-mediated endocytosis	3/139	90/11800	0.089897	1.04625	0.468819	0.424494	Hap1/Hip1/Serpine1	3
GO:0048661	positive regulation of smooth muscle cell proliferation	3/139	90/11800	0.089897	1.04625	0.468819	0.424494	Pdgfb/Pdgfrb/Ccn4	3
GO:0030307	positive regulation of cell growth	4/139	144/11800	0.0902733	1.04444	0.468819	0.424494	Fn1/Mmp14/Dbn1/Ccn4	4
GO:0006023	aminoglycan biosynthetic process	2/139	43/11800	0.0910061	1.04093	0.468819	0.424494	Pdgfb/Pdgfrb	2
GO:0007019	microtubule depolymerization	2/139	43/11800	0.0910061	1.04093	0.468819	0.424494	Trpv4/Stmn2	2
GO:0014068	positive regulation of phosphatidylinositol 3-kinase signaling	2/139	43/11800	0.0910061	1.04093	0.468819	0.424494	Pdgfb/Pdgfrb	2
GO:0035306	positive regulation of dephosphorylation	2/139	43/11800	0.0910061	1.04093	0.468819	0.424494	Pdgfrb/Dlc1	2
GO:0045599	negative regulation of fat cell differentiation	2/139	43/11800	0.0910061	1.04093	0.468819	0.424494	Trpv4/Ccn4	2
GO:0051155	positive regulation of striated muscle cell differentiation	2/139	43/11800	0.0910061	1.04093	0.468819	0.424494	Mmp14/Ccn4	2
GO:0055081	anion homeostasis	2/139	43/11800	0.0910061	1.04093	0.468819	0.424494	Slc12a4/Slc12a3	2
GO:0060079	excitatory postsynaptic potential	2/139	43/11800	0.0910061	1.04093	0.468819	0.424494	Dbn1/Slc17a7	2
GO:0098655	cation transmembrane transport	8/139	392/11800	0.09181	1.03711	0.470571	0.42608	Hap1/Trpv4/Slc12a4/Ephb2/Gem/Slc24a3/Slc12a3/Slc17a7	8
GO:1901617	organic hydroxy compound biosynthetic process	4/139	145/11800	0.0920296	1.03607	0.470571	0.42608	Ldhb/Moxd1/Snai1/Ch25h	4
GO:0008203	cholesterol metabolic process	3/139	91/11800	0.0921979	1.03528	0.470571	0.42608	Ch25h/Fmo5/Apon	3
GO:0034763	negative regulation of transmembrane transport	3/139	91/11800	0.0921979	1.03528	0.470571	0.42608	Ephb2/Gem/Grb10	3
GO:0050801	ion homeostasis	9/139	459/11800	0.0924668	1.03401	0.470856	0.426339	Hap1/Trpv4/Fzd2/Slc12a4/Rab38/Lpar1/Slc24a3/Epor/Slc12a3	9
GO:0030038	contractile actin filament bundle assembly	3/139	92/11800	0.094523	1.02446	0.473392	0.428634	Dlc1/Kank3/Lpar1	3
GO:0043149	stress fiber assembly	3/139	92/11800	0.094523	1.02446	0.473392	0.428634	Dlc1/Kank3/Lpar1	3
GO:0048515	spermatid differentiation	3/139	92/11800	0.094523	1.02446	0.473392	0.428634	Jam2/Nectin3/Armc2	3
GO:0001825	blastocyst formation	2/139	44/11800	0.0946303	1.02397	0.473392	0.428634	Cited2/Tet1	2
GO:0003208	cardiac ventricle morphogenesis	2/139	44/11800	0.0946303	1.02397	0.473392	0.428634	Col11a1/Epor	2
GO:0032413	negative regulation of ion transmembrane transporter activity	2/139	44/11800	0.0946303	1.02397	0.473392	0.428634	Ephb2/Gem	2
GO:0051057	positive regulation of small GTPase mediated signal transduction	2/139	44/11800	0.0946303	1.02397	0.473392	0.428634	Pdgfrb/Lpar1	2
GO:0045765	regulation of angiogenesis	5/139	205/11800	0.0947741	1.02331	0.473392	0.428634	Sparc/Jcad/Serpine1/Vash2/Stab1	5
GO:0120031	plasma membrane bounded cell projection assembly	8/139	395/11800	0.0948926	1.02277	0.473392	0.428634	Hap1/Dbn1/Pdgfrb/Lpar1/Dcdc2a/Kif27/Armc2/Adamts16	8
GO:0045861	negative regulation of proteolysis	5/139	206/11800	0.0962617	1.01655	0.47692	0.431829	Serpinh1/Col7a1/Serpine1/Mical1/Wnt9a	5
GO:0010720	positive regulation of cell development	9/139	463/11800	0.0962751	1.01649	0.47692	0.431829	Fn1/Hap1/Mme/Dbn1/Ccn4/Stmn2/Ephb2/Lpar1/Epor	9
GO:0006694	steroid biosynthetic process	3/139	93/11800	0.0968723	1.0138	0.47692	0.431829	Igfbp7/Snai1/Ch25h	3
GO:0010921	regulation of phosphatase activity	3/139	93/11800	0.0968723	1.0138	0.47692	0.431829	Vcan/Pdgfrb/Nuak1	3
GO:0001655	urogenital system development	6/139	268/11800	0.0969758	1.01334	0.47692	0.431829	Vcan/Pdgfb/Pdgfrb/Fbn1/Ephb2/Adamts16	6
GO:0010721	negative regulation of cell development	6/139	268/11800	0.0969758	1.01334	0.47692	0.431829	Trpv4/Fbn1/Stmn2/Ephb2/Lpar1/Sema4f	6
GO:0006305	DNA alkylation	2/139	45/11800	0.0982956	1.00747	0.47692	0.431829	H19/Tet1	2
GO:0006306	DNA methylation	2/139	45/11800	0.0982956	1.00747	0.47692	0.431829	H19/Tet1	2
GO:0030042	actin filament depolymerization	2/139	45/11800	0.0982956	1.00747	0.47692	0.431829	Mical1/Tmod2	2
GO:0045773	positive regulation of axon extension	2/139	45/11800	0.0982956	1.00747	0.47692	0.431829	Fn1/Dbn1	2
GO:0046637	regulation of alpha-beta T cell differentiation	2/139	45/11800	0.0982956	1.00747	0.47692	0.431829	Loxl3/Cd1d1	2
GO:0050435	amyloid-beta metabolic process	2/139	45/11800	0.0982956	1.00747	0.47692	0.431829	Hap1/Mme	2
GO:2001257	regulation of cation channel activity	3/139	94/11800	0.0992453	1.00329	0.47692	0.431829	Hap1/Ephb2/Gem	3
GO:0043086	negative regulation of catalytic activity	9/139	467/11800	0.100174	0.999244	0.47692	0.431829	Serpinh1/Col7a1/Angptl4/Dbn1/Serpine1/Mical1/Ephb2/Wnt9a/Uchl1	9
GO:0007159	leukocyte cell-cell adhesion	5/139	209/11800	0.100796	0.996558	0.47692	0.431829	Ass1/Vcam1/Loxl3/Jam2/Cd1d1	5
GO:0010976	positive regulation of neuron projection development	6/139	271/11800	0.100913	0.996052	0.47692	0.431829	Fn1/Hap1/Dbn1/Stmn2/Lpar1/Epor	6
GO:0030041	actin filament polymerization	4/139	150/11800	0.101054	0.995448	0.47692	0.431829	Dbn1/Kank3/Fhod3/Tmod2	4
GO:0010811	positive regulation of cell-substrate adhesion	3/139	95/11800	0.101642	0.992928	0.47692	0.431829	Fn1/Fbln2/Dbn1	3
GO:0035249	synaptic transmission, glutamatergic	2/139	46/11800	0.102	0.991398	0.47692	0.431829	Dcdc2a/Slc17a7	2
GO:0044106	cellular amine metabolic process	2/139	46/11800	0.102	0.991398	0.47692	0.431829	Moxd1/Slc7a7	2
GO:0072507	divalent inorganic cation homeostasis	6/139	272/11800	0.102244	0.99036	0.47692	0.431829	Hap1/Trpv4/Fzd2/Lpar1/Slc24a3/Epor	6
GO:0045927	positive regulation of growth	5/139	211/11800	0.103877	0.98348	0.47692	0.431829	Fn1/Mmp14/Dbn1/Ccn4/Serpine1	5
GO:0016125	sterol metabolic process	3/139	96/11800	0.104061	0.982711	0.47692	0.431829	Ch25h/Fmo5/Apon	3
GO:0008064	regulation of actin polymerization or depolymerization	4/139	152/11800	0.104774	0.979745	0.47692	0.431829	Dbn1/Kank3/Fhod3/Tmod2	4
GO:0030832	regulation of actin filament length	4/139	152/11800	0.104774	0.979745	0.47692	0.431829	Dbn1/Kank3/Fhod3/Tmod2	4
GO:0007186	G protein-coupled receptor signaling pathway	6/139	274/11800	0.104935	0.979081	0.47692	0.431829	Fzd2/Kctd12/Gabre/Lpar1/Adgra1/Tmod2	6
GO:0043536	positive regulation of blood vessel endothelial cell migration	2/139	47/11800	0.105744	0.975746	0.47692	0.431829	Pdgfb/Jcad	2
GO:0046580	negative regulation of Ras protein signal transduction	2/139	47/11800	0.105744	0.975746	0.47692	0.431829	Dlc1/Ephb2	2
GO:0099565	chemical synaptic transmission, postsynaptic	2/139	47/11800	0.105744	0.975746	0.47692	0.431829	Dbn1/Slc17a7	2
GO:0001952	regulation of cell-matrix adhesion	3/139	97/11800	0.106503	0.972636	0.47692	0.431829	Mmp14/Dlc1/Serpine1	3
GO:0048640	negative regulation of developmental growth	3/139	97/11800	0.106503	0.972636	0.47692	0.431829	Cited2/H19/Sema4f	3
GO:0061387	regulation of extent of cell growth	3/139	97/11800	0.106503	0.972636	0.47692	0.431829	Fn1/Dbn1/Sema4f	3
GO:0120032	regulation of plasma membrane bounded cell projection assembly	4/139	153/11800	0.106658	0.972006	0.47692	0.431829	Hap1/Dbn1/Dcdc2a/Adamts16	4
GO:0022604	regulation of cell morphogenesis	8/139	406/11800	0.106699	0.971839	0.47692	0.431829	Fn1/Sparc/Dbn1/Dlc1/Ephb2/Lpar1/Ust/Sema4f	8
GO:0050867	positive regulation of cell activation	5/139	213/11800	0.107005	0.970594	0.47692	0.431829	Mmp14/Pdgfb/Pdgfrb/Vcam1/Cd1d1	5
GO:0072593	reactive oxygen species metabolic process	5/139	214/11800	0.108587	0.964223	0.47692	0.431829	Ass1/Pdgfb/Pdgfrb/Sod3/Epor	5
GO:0050769	positive regulation of neurogenesis	8/139	408/11800	0.10893	0.962852	0.47692	0.431829	Fn1/Hap1/Mme/Dbn1/Stmn2/Ephb2/Lpar1/Epor	8
GO:1902652	secondary alcohol metabolic process	3/139	98/11800	0.108968	0.9627	0.47692	0.431829	Ch25h/Fmo5/Apon	3
GO:0010639	negative regulation of organelle organization	7/139	342/11800	0.109355	0.961162	0.47692	0.431829	Dbn1/Dlc1/Kank3/Stmn2/Fhod3/Tet1/Tmod2	7
GO:0009064	glutamine family amino acid metabolic process	2/139	48/11800	0.109523	0.960493	0.47692	0.431829	Ass1/Slc7a7	2
GO:0048260	positive regulation of receptor-mediated endocytosis	2/139	48/11800	0.109523	0.960493	0.47692	0.431829	Hip1/Serpine1	2
GO:0022407	regulation of cell-cell adhesion	6/139	278/11800	0.110425	0.956931	0.47692	0.431829	Cited2/Trpv4/Ass1/Vcam1/Loxl3/Cd1d1	6
GO:0060491	regulation of cell projection assembly	4/139	155/11800	0.110472	0.956749	0.47692	0.431829	Hap1/Dbn1/Dcdc2a/Adamts16	4
GO:0070588	calcium ion transmembrane transport	4/139	155/11800	0.110472	0.956749	0.47692	0.431829	Hap1/Trpv4/Gem/Slc24a3	4
GO:0001843	neural tube closure	3/139	99/11800	0.111455	0.952901	0.47692	0.431829	Cited2/Fzd2/Dlc1	3
GO:0060606	tube closure	3/139	99/11800	0.111455	0.952901	0.47692	0.431829	Cited2/Fzd2/Dlc1	3
GO:0003413	chondrocyte differentiation involved in endochondral bone morphogenesis	1/139	10/11800	0.111785	0.951617	0.47692	0.431829	Serpinh1	1
GO:0006521	regulation of cellular amino acid metabolic process	1/139	10/11800	0.111785	0.951617	0.47692	0.431829	Slc7a7	1
GO:0009437	carnitine metabolic process	1/139	10/11800	0.111785	0.951617	0.47692	0.431829	Cpt1c	1
GO:0016322	neuron remodeling	1/139	10/11800	0.111785	0.951617	0.47692	0.431829	Pdgfb	1
GO:0018401	peptidyl-proline hydroxylation to 4-hydroxy-L-proline	1/139	10/11800	0.111785	0.951617	0.47692	0.431829	P4ha3	1
GO:0030656	regulation of vitamin metabolic process	1/139	10/11800	0.111785	0.951617	0.47692	0.431829	Snai1	1
GO:0030730	sequestering of triglyceride	1/139	10/11800	0.111785	0.951617	0.47692	0.431829	Plin2	1
GO:0031642	negative regulation of myelination	1/139	10/11800	0.111785	0.951617	0.47692	0.431829	Jam2	1
GO:0031987	locomotion involved in locomotory behavior	1/139	10/11800	0.111785	0.951617	0.47692	0.431829	Dbn1	1
GO:0035358	regulation of peroxisome proliferator activated receptor signaling pathway	1/139	10/11800	0.111785	0.951617	0.47692	0.431829	Cited2	1
GO:0035646	endosome to melanosome transport	1/139	10/11800	0.111785	0.951617	0.47692	0.431829	Rab38	1
GO:0035988	chondrocyte proliferation	1/139	10/11800	0.111785	0.951617	0.47692	0.431829	Mmp14	1
GO:0042761	very long-chain fatty acid biosynthetic process	1/139	10/11800	0.111785	0.951617	0.47692	0.431829	Elovl4	1
GO:0043373	CD4-positive, alpha-beta T cell lineage commitment	1/139	10/11800	0.111785	0.951617	0.47692	0.431829	Loxl3	1
GO:0043485	endosome to pigment granule transport	1/139	10/11800	0.111785	0.951617	0.47692	0.431829	Rab38	1
GO:0048368	lateral mesoderm development	1/139	10/11800	0.111785	0.951617	0.47692	0.431829	Cited2	1
GO:0048757	pigment granule maturation	1/139	10/11800	0.111785	0.951617	0.47692	0.431829	Rab38	1
GO:0070986	left/right axis specification	1/139	10/11800	0.111785	0.951617	0.47692	0.431829	Cited2	1
GO:0070989	oxidative demethylation	1/139	10/11800	0.111785	0.951617	0.47692	0.431829	Tet1	1
GO:0071472	cellular response to salt stress	1/139	10/11800	0.111785	0.951617	0.47692	0.431829	Trpv4	1
GO:0071605	monocyte chemotactic protein-1 production	1/139	10/11800	0.111785	0.951617	0.47692	0.431829	Trpv4	1
GO:0071637	regulation of monocyte chemotactic protein-1 production	1/139	10/11800	0.111785	0.951617	0.47692	0.431829	Trpv4	1
GO:0097094	craniofacial suture morphogenesis	1/139	10/11800	0.111785	0.951617	0.47692	0.431829	Mmp14	1
GO:1901722	regulation of cell proliferation involved in kidney development	1/139	10/11800	0.111785	0.951617	0.47692	0.431829	Pdgfb	1
GO:1901841	regulation of high voltage-gated calcium channel activity	1/139	10/11800	0.111785	0.951617	0.47692	0.431829	Gem	1
GO:1902513	regulation of organelle transport along microtubule	1/139	10/11800	0.111785	0.951617	0.47692	0.431829	Hap1	1
GO:1905874	regulation of postsynaptic density organization	1/139	10/11800	0.111785	0.951617	0.47692	0.431829	Dbn1	1
GO:1905941	positive regulation of gonad development	1/139	10/11800	0.111785	0.951617	0.47692	0.431829	Cited2	1
GO:2001044	regulation of integrin-mediated signaling pathway	1/139	10/11800	0.111785	0.951617	0.47692	0.431829	Loxl3	1
GO:0072006	nephron development	3/139	100/11800	0.113964	0.943234	0.478355	0.433128	Pdgfb/Pdgfrb/Adamts16	3
GO:0031099	regeneration	3/139	101/11800	0.116494	0.933698	0.478355	0.433128	Matn2/Serpine1/Igsf10	3
GO:0072073	kidney epithelium development	3/139	101/11800	0.116494	0.933698	0.478355	0.433128	Vcan/Pdgfb/Adamts16	3
GO:0030168	platelet activation	2/139	50/11800	0.117188	0.931117	0.478355	0.433128	Fn1/Pdgfb	2
GO:0045840	positive regulation of mitotic nuclear division	2/139	50/11800	0.117188	0.931117	0.478355	0.433128	Pdgfb/Pdgfrb	2
GO:0050810	regulation of steroid biosynthetic process	2/139	50/11800	0.117188	0.931117	0.478355	0.433128	Igfbp7/Snai1	2
GO:1901019	regulation of calcium ion transmembrane transporter activity	2/139	50/11800	0.117188	0.931117	0.478355	0.433128	Hap1/Gem	2
GO:1903036	positive regulation of response to wounding	2/139	50/11800	0.117188	0.931117	0.478355	0.433128	Ccn4/Serpine1	2
GO:0098662	inorganic cation transmembrane transport	7/139	350/11800	0.119481	0.922702	0.478355	0.433128	Hap1/Trpv4/Slc12a4/Gem/Slc24a3/Slc12a3/Slc17a7	7
GO:0090092	regulation of transmembrane receptor protein serine/threonine kinase signaling pathway	4/139	160/11800	0.120268	0.919848	0.478355	0.433128	Pmepa1/Lox/Cited2/Fbn1	4
GO:0032410	negative regulation of transporter activity	2/139	51/11800	0.12107	0.916963	0.478355	0.433128	Ephb2/Gem	2
GO:0042102	positive regulation of T cell proliferation	2/139	51/11800	0.12107	0.916963	0.478355	0.433128	Vcam1/Cd1d1	2
GO:0051893	regulation of focal adhesion assembly	2/139	51/11800	0.12107	0.916963	0.478355	0.433128	Mmp14/Dlc1	2
GO:0090109	regulation of cell-substrate junction assembly	2/139	51/11800	0.12107	0.916963	0.478355	0.433128	Mmp14/Dlc1	2
GO:0007416	synapse assembly	3/139	103/11800	0.121617	0.915007	0.478355	0.433128	Pdgfb/Ephb2/St8sia2	3
GO:0006577	amino-acid betaine metabolic process	1/139	11/11800	0.122257	0.912727	0.478355	0.433128	Cpt1c	1
GO:0009084	glutamine family amino acid biosynthetic process	1/139	11/11800	0.122257	0.912727	0.478355	0.433128	Ass1	1
GO:0009713	catechol-containing compound biosynthetic process	1/139	11/11800	0.122257	0.912727	0.478355	0.433128	Moxd1	1
GO:0019228	neuronal action potential	1/139	11/11800	0.122257	0.912727	0.478355	0.433128	Dcdc2a	1
GO:0031115	negative regulation of microtubule polymerization	1/139	11/11800	0.122257	0.912727	0.478355	0.433128	Stmn2	1
GO:0036035	osteoclast development	1/139	11/11800	0.122257	0.912727	0.478355	0.433128	Fbn1	1
GO:0042133	neurotransmitter metabolic process	1/139	11/11800	0.122257	0.912727	0.478355	0.433128	Moxd1	1
GO:0042423	catecholamine biosynthetic process	1/139	11/11800	0.122257	0.912727	0.478355	0.433128	Moxd1	1
GO:0043476	pigment accumulation	1/139	11/11800	0.122257	0.912727	0.478355	0.433128	Rab38	1
GO:0043482	cellular pigment accumulation	1/139	11/11800	0.122257	0.912727	0.478355	0.433128	Rab38	1
GO:0047484	regulation of response to osmotic stress	1/139	11/11800	0.122257	0.912727	0.478355	0.433128	Trpv4	1
GO:0050910	detection of mechanical stimulus involved in sensory perception of sound	1/139	11/11800	0.122257	0.912727	0.478355	0.433128	Col11a1	1
GO:0051482	positive regulation of cytosolic calcium ion concentration involved in phospholipase C-activating G protein-coupled signaling pathway	1/139	11/11800	0.122257	0.912727	0.478355	0.433128	Lpar1	1
GO:0051549	positive regulation of keratinocyte migration	1/139	11/11800	0.122257	0.912727	0.478355	0.433128	Serpine1	1
GO:0051938	L-glutamate import	1/139	11/11800	0.122257	0.912727	0.478355	0.433128	Slc17a7	1
GO:0060979	vasculogenesis involved in coronary vascular morphogenesis	1/139	11/11800	0.122257	0.912727	0.478355	0.433128	Epor	1
GO:0061308	cardiac neural crest cell development involved in heart development	1/139	11/11800	0.122257	0.912727	0.478355	0.433128	Cited2	1
GO:0061430	bone trabecula morphogenesis	1/139	11/11800	0.122257	0.912727	0.478355	0.433128	Thbs3	1
GO:1900451	positive regulation of glutamate receptor signaling pathway	1/139	11/11800	0.122257	0.912727	0.478355	0.433128	Ephb2	1
GO:2000319	regulation of T-helper 17 cell differentiation	1/139	11/11800	0.122257	0.912727	0.478355	0.433128	Loxl3	1
GO:0043281	regulation of cysteine-type endopeptidase activity involved in apoptotic process	4/139	161/11800	0.122272	0.912673	0.478355	0.433128	Hip1/Dlc1/Mical1/Wnt9a	4
GO:0014020	primary neural tube formation	3/139	104/11800	0.124209	0.905847	0.478355	0.433128	Cited2/Fzd2/Dlc1	3
GO:0048675	axon extension	3/139	104/11800	0.124209	0.905847	0.478355	0.433128	Fn1/Dbn1/Sema4f	3
GO:0060996	dendritic spine development	3/139	104/11800	0.124209	0.905847	0.478355	0.433128	Dbn1/Ephb2/Lpar1	3
GO:0030003	cellular cation homeostasis	7/139	354/11800	0.124722	0.904058	0.478355	0.433128	Hap1/Trpv4/Fzd2/Rab38/Lpar1/Slc24a3/Epor	7
GO:0043254	regulation of protein complex assembly	7/139	354/11800	0.124722	0.904058	0.478355	0.433128	Pmepa1/Dbn1/Trabd2b/Kank3/Stmn2/Fhod3/Tmod2	7
GO:0006493	protein O-linked glycosylation	2/139	52/11800	0.124984	0.903146	0.478355	0.433128	Gxylt2/Tet1	2
GO:0030512	negative regulation of transforming growth factor beta receptor signaling pathway	2/139	52/11800	0.124984	0.903146	0.478355	0.433128	Pmepa1/Fbn1	2
GO:0045428	regulation of nitric oxide biosynthetic process	2/139	52/11800	0.124984	0.903146	0.478355	0.433128	Ass1/Epor	2
GO:0050771	negative regulation of axonogenesis	2/139	52/11800	0.124984	0.903146	0.478355	0.433128	Ephb2/Sema4f	2
GO:0060291	long-term synaptic potentiation	2/139	52/11800	0.124984	0.903146	0.478355	0.433128	Mme/Ephb2	2
GO:0060999	positive regulation of dendritic spine development	2/139	52/11800	0.124984	0.903146	0.478355	0.433128	Dbn1/Lpar1	2
GO:0051235	maintenance of location	5/139	224/11800	0.125023	0.903011	0.478355	0.433128	Plin2/Hap1/Dbn1/Fbn1/Slc17a7	5
GO:0007169	transmembrane receptor protein tyrosine kinase signaling pathway	8/139	422/11800	0.125263	0.902178	0.478355	0.433128	Lox/Hap1/Hip1/Pdgfb/Pdgfrb/Jcad/Ephb2/Grb10	8
GO:0001822	kidney development	5/139	225/11800	0.126727	0.897131	0.478355	0.433128	Vcan/Pdgfb/Pdgfrb/Fbn1/Adamts16	5
GO:0006066	alcohol metabolic process	5/139	225/11800	0.126727	0.897131	0.478355	0.433128	Moxd1/Ch25h/Fmo5/Slc37a2/Apon	5
GO:0006813	potassium ion transport	3/139	105/11800	0.126821	0.896807	0.478355	0.433128	Slc12a4/Slc24a3/Slc12a3	3
GO:0035023	regulation of Rho protein signal transduction	3/139	105/11800	0.126821	0.896807	0.478355	0.433128	Pdgfrb/Dlc1/Lpar1	3
GO:2000377	regulation of reactive oxygen species metabolic process	4/139	164/11800	0.128368	0.891544	0.478355	0.433128	Ass1/Pdgfb/Pdgfrb/Epor	4
GO:0003073	regulation of systemic arterial blood pressure	2/139	53/11800	0.128928	0.889654	0.478355	0.433128	Pdgfb/Adamts16	2
GO:0051058	negative regulation of small GTPase mediated signal transduction	2/139	53/11800	0.128928	0.889654	0.478355	0.433128	Dlc1/Ephb2	2
GO:0070828	heterochromatin organization	2/139	53/11800	0.128928	0.889654	0.478355	0.433128	Snai1/Tet1	2
GO:0007600	sensory perception	5/139	228/11800	0.131904	0.879742	0.478355	0.433128	Col11a1/Mme/Fzd2/Dcdc2a/Uchl1	5
GO:0048232	male gamete generation	6/139	293/11800	0.132293	0.878464	0.478355	0.433128	Jam2/Katnal1/Nectin3/Adamts2/Armc2/Adamts16	6
GO:0002043	blood vessel endothelial cell proliferation involved in sprouting angiogenesis	1/139	12/11800	0.132606	0.877437	0.478355	0.433128	Jcad	1
GO:0002363	alpha-beta T cell lineage commitment	1/139	12/11800	0.132606	0.877437	0.478355	0.433128	Loxl3	1
GO:0003071	renal system process involved in regulation of systemic arterial blood pressure	1/139	12/11800	0.132606	0.877437	0.478355	0.433128	Pdgfb	1
GO:0003198	epithelial to mesenchymal transition involved in endocardial cushion formation	1/139	12/11800	0.132606	0.877437	0.478355	0.433128	Snai1	1
GO:0006491	N-glycan processing	1/139	12/11800	0.132606	0.877437	0.478355	0.433128	St8sia2	1
GO:0006688	glycosphingolipid biosynthetic process	1/139	12/11800	0.132606	0.877437	0.478355	0.433128	St8sia2	1
GO:0007183	SMAD protein complex assembly	1/139	12/11800	0.132606	0.877437	0.478355	0.433128	Pmepa1	1
GO:0009309	amine biosynthetic process	1/139	12/11800	0.132606	0.877437	0.478355	0.433128	Moxd1	1
GO:0010224	response to UV-B	1/139	12/11800	0.132606	0.877437	0.478355	0.433128	Mme	1
GO:0016188	synaptic vesicle maturation	1/139	12/11800	0.132606	0.877437	0.478355	0.433128	Slc17a7	1
GO:0018149	peptide cross-linking	1/139	12/11800	0.132606	0.877437	0.478355	0.433128	Fn1	1
GO:0030194	positive regulation of blood coagulation	1/139	12/11800	0.132606	0.877437	0.478355	0.433128	Serpine1	1
GO:0030213	hyaluronan biosynthetic process	1/139	12/11800	0.132606	0.877437	0.478355	0.433128	Pdgfb	1
GO:0030497	fatty acid elongation	1/139	12/11800	0.132606	0.877437	0.478355	0.433128	Elovl4	1
GO:0032753	positive regulation of interleukin-4 production	1/139	12/11800	0.132606	0.877437	0.478355	0.433128	Cd1d1	1
GO:0035435	phosphate ion transmembrane transport	1/139	12/11800	0.132606	0.877437	0.478355	0.433128	Slc37a2	1
GO:0042401	cellular biogenic amine biosynthetic process	1/139	12/11800	0.132606	0.877437	0.478355	0.433128	Moxd1	1
GO:0043931	ossification involved in bone maturation	1/139	12/11800	0.132606	0.877437	0.478355	0.433128	Thbs3	1
GO:0045579	positive regulation of B cell differentiation	1/139	12/11800	0.132606	0.877437	0.478355	0.433128	Mmp14	1
GO:0048102	autophagic cell death	1/139	12/11800	0.132606	0.877437	0.478355	0.433128	Trp53inp1	1
GO:0051639	actin filament network formation	1/139	12/11800	0.132606	0.877437	0.478355	0.433128	Fhod3	1
GO:0060973	cell migration involved in heart development	1/139	12/11800	0.132606	0.877437	0.478355	0.433128	Pdgfrb	1
GO:0061307	cardiac neural crest cell differentiation involved in heart development	1/139	12/11800	0.132606	0.877437	0.478355	0.433128	Cited2	1
GO:0061418	regulation of transcription from RNA polymerase II promoter in response to hypoxia	1/139	12/11800	0.132606	0.877437	0.478355	0.433128	Cited2	1
GO:0070486	leukocyte aggregation	1/139	12/11800	0.132606	0.877437	0.478355	0.433128	Jam2	1
GO:0071679	commissural neuron axon guidance	1/139	12/11800	0.132606	0.877437	0.478355	0.433128	Ephb2	1
GO:0072243	metanephric nephron epithelium development	1/139	12/11800	0.132606	0.877437	0.478355	0.433128	Pdgfb	1
GO:0090026	positive regulation of monocyte chemotaxis	1/139	12/11800	0.132606	0.877437	0.478355	0.433128	Serpine1	1
GO:0090179	planar cell polarity pathway involved in neural tube closure	1/139	12/11800	0.132606	0.877437	0.478355	0.433128	Fzd2	1
GO:0090308	regulation of methylation-dependent chromatin silencing	1/139	12/11800	0.132606	0.877437	0.478355	0.433128	Tet1	1
GO:1900048	positive regulation of hemostasis	1/139	12/11800	0.132606	0.877437	0.478355	0.433128	Serpine1	1
GO:1902857	positive regulation of non-motile cilium assembly	1/139	12/11800	0.132606	0.877437	0.478355	0.433128	Hap1	1
GO:1905063	regulation of vascular smooth muscle cell differentiation	1/139	12/11800	0.132606	0.877437	0.478355	0.433128	Pdgfb	1
GO:2001028	positive regulation of endothelial cell chemotaxis	1/139	12/11800	0.132606	0.877437	0.478355	0.433128	Pdgfb	1
GO:0098930	axonal transport	2/139	54/11800	0.1329	0.876474	0.478355	0.433128	Hap1/Uchl1	2
GO:0150116	NA	2/139	54/11800	0.1329	0.876474	0.478355	0.433128	Mmp14/Dlc1	2
GO:1903845	negative regulation of cellular response to transforming growth factor beta stimulus	2/139	54/11800	0.1329	0.876474	0.478355	0.433128	Pmepa1/Fbn1	2
GO:0006873	cellular ion homeostasis	7/139	361/11800	0.134172	0.872337	0.482148	0.436562	Hap1/Trpv4/Fzd2/Rab38/Lpar1/Slc24a3/Epor	7
GO:0043244	regulation of protein complex disassembly	3/139	108/11800	0.134776	0.870388	0.482148	0.436562	Trpv4/Stmn2/Tmod2	3
GO:0048015	phosphatidylinositol-mediated signaling	3/139	108/11800	0.134776	0.870388	0.482148	0.436562	Pdgfb/Pdgfrb/Fbxl2	3
GO:0045785	positive regulation of cell adhesion	6/139	295/11800	0.135356	0.868522	0.482148	0.436562	Fn1/Fbln2/Cited2/Dbn1/Vcam1/Cd1d1	6
GO:0043405	regulation of MAP kinase activity	5/139	230/11800	0.135408	0.868355	0.482148	0.436562	Pdgfb/Pdgfrb/Ephb2/Lpar1/Uchl1	5
GO:0030100	regulation of endocytosis	4/139	168/11800	0.13669	0.864264	0.482148	0.436562	Hap1/Hip1/Serpine1/Slc17a7	4
GO:0000271	polysaccharide biosynthetic process	2/139	55/11800	0.136901	0.863594	0.482148	0.436562	Pdgfb/Grb10	2
GO:0030865	cortical cytoskeleton organization	2/139	55/11800	0.136901	0.863594	0.482148	0.436562	Trpv4/Fhod3	2
GO:0051145	smooth muscle cell differentiation	2/139	55/11800	0.136901	0.863594	0.482148	0.436562	Pdgfb/Pdgfrb	2
GO:0055021	regulation of cardiac muscle tissue growth	2/139	55/11800	0.136901	0.863594	0.482148	0.436562	Cited2/Ccn4	2
GO:0061515	myeloid cell development	2/139	55/11800	0.136901	0.863594	0.482148	0.436562	Cited2/Fbn1	2
GO:0071347	cellular response to interleukin-1	2/139	55/11800	0.136901	0.863594	0.482148	0.436562	Fn1/Serpine1	2
GO:0048017	inositol lipid-mediated signaling	3/139	109/11800	0.137465	0.861807	0.482148	0.436562	Pdgfb/Pdgfrb/Fbxl2	3
GO:0006898	receptor-mediated endocytosis	4/139	169/11800	0.138804	0.857597	0.482148	0.436562	Hap1/Hip1/Serpine1/Ldlrad3	4
GO:0048762	mesenchymal cell differentiation	4/139	169/11800	0.138804	0.857597	0.482148	0.436562	Cited2/Loxl3/Snai1/Sema4f	4
GO:0008643	carbohydrate transport	3/139	110/11800	0.140173	0.853335	0.482148	0.436562	Ak1/Grb10/Slc37a2	3
GO:0045669	positive regulation of osteoblast differentiation	2/139	56/11800	0.140928	0.851003	0.482148	0.436562	Pdlim7/Ccn4	2
GO:0072676	lymphocyte migration	2/139	56/11800	0.140928	0.851003	0.482148	0.436562	Jam2/Ch25h	2
GO:1904063	negative regulation of cation transmembrane transport	2/139	56/11800	0.140928	0.851003	0.482148	0.436562	Ephb2/Gem	2
GO:0032102	negative regulation of response to external stimulus	5/139	234/11800	0.142541	0.846061	0.482148	0.436562	Dbn1/Pdgfb/Pros1/Serpine1/Sema4f	5
GO:0001502	cartilage condensation	1/139	13/11800	0.142834	0.845169	0.482148	0.436562	Col11a1	1
GO:0001964	startle response	1/139	13/11800	0.142834	0.845169	0.482148	0.436562	Dbn1	1
GO:0007288	sperm axoneme assembly	1/139	13/11800	0.142834	0.845169	0.482148	0.436562	Armc2	1
GO:0010544	negative regulation of platelet activation	1/139	13/11800	0.142834	0.845169	0.482148	0.436562	Pdgfb	1
GO:0019511	peptidyl-proline hydroxylation	1/139	13/11800	0.142834	0.845169	0.482148	0.436562	P4ha3	1
GO:0031639	plasminogen activation	1/139	13/11800	0.142834	0.845169	0.482148	0.436562	Serpine1	1
GO:0032060	bleb assembly	1/139	13/11800	0.142834	0.845169	0.482148	0.436562	Lpar1	1
GO:0032516	positive regulation of phosphoprotein phosphatase activity	1/139	13/11800	0.142834	0.845169	0.482148	0.436562	Pdgfrb	1
GO:0033194	response to hydroperoxide	1/139	13/11800	0.142834	0.845169	0.482148	0.436562	Trp53inp1	1
GO:0043369	CD4-positive or CD8-positive, alpha-beta T cell lineage commitment	1/139	13/11800	0.142834	0.845169	0.482148	0.436562	Loxl3	1
GO:0051151	negative regulation of smooth muscle cell differentiation	1/139	13/11800	0.142834	0.845169	0.482148	0.436562	Pdgfb	1
GO:0051547	regulation of keratinocyte migration	1/139	13/11800	0.142834	0.845169	0.482148	0.436562	Serpine1	1
GO:0060707	trophoblast giant cell differentiation	1/139	13/11800	0.142834	0.845169	0.482148	0.436562	Snai1	1
GO:0061051	positive regulation of cell growth involved in cardiac muscle cell development	1/139	13/11800	0.142834	0.845169	0.482148	0.436562	Ccn4	1
GO:0072010	glomerular epithelium development	1/139	13/11800	0.142834	0.845169	0.482148	0.436562	Pdgfb	1
GO:0090178	regulation of establishment of planar polarity involved in neural tube closure	1/139	13/11800	0.142834	0.845169	0.482148	0.436562	Fzd2	1
GO:0097201	negative regulation of transcription from RNA polymerase II promoter in response to stress	1/139	13/11800	0.142834	0.845169	0.482148	0.436562	Cited2	1
GO:1900119	positive regulation of execution phase of apoptosis	1/139	13/11800	0.142834	0.845169	0.482148	0.436562	Dlc1	1
GO:1902430	negative regulation of amyloid-beta formation	1/139	13/11800	0.142834	0.845169	0.482148	0.436562	Hap1	1
GO:2000316	regulation of T-helper 17 type immune response	1/139	13/11800	0.142834	0.845169	0.482148	0.436562	Loxl3	1
GO:0016202	regulation of striated muscle tissue development	3/139	111/11800	0.142899	0.844971	0.482148	0.436562	Lox/Cited2/Ccn4	3
GO:0050768	negative regulation of neurogenesis	5/139	235/11800	0.144349	0.840586	0.483998	0.438238	Trpv4/Stmn2/Ephb2/Lpar1/Sema4f	5
GO:0060271	cilium assembly	5/139	235/11800	0.144349	0.840586	0.483998	0.438238	Hap1/Dcdc2a/Kif27/Armc2/Adamts16	5
GO:0072001	renal system development	5/139	235/11800	0.144349	0.840586	0.483998	0.438238	Vcan/Pdgfb/Pdgfrb/Fbn1/Adamts16	5
GO:0006919	activation of cysteine-type endopeptidase activity involved in apoptotic process	2/139	57/11800	0.14498	0.838691	0.483998	0.438238	Hip1/Dlc1	2
GO:0030148	sphingolipid biosynthetic process	2/139	57/11800	0.14498	0.838691	0.483998	0.438238	Elovl4/St8sia2	2
GO:0060411	cardiac septum morphogenesis	2/139	57/11800	0.14498	0.838691	0.483998	0.438238	Cited2/Fzd2	2
GO:0060997	dendritic spine morphogenesis	2/139	57/11800	0.14498	0.838691	0.483998	0.438238	Dbn1/Ephb2	2
GO:0048634	regulation of muscle organ development	3/139	112/11800	0.145643	0.836712	0.48423	0.438448	Lox/Cited2/Ccn4	3
GO:0033002	muscle cell proliferation	4/139	173/11800	0.147392	0.831525	0.48423	0.438448	Cited2/Pdgfb/Pdgfrb/Ccn4	4
GO:0006809	nitric oxide biosynthetic process	2/139	58/11800	0.149057	0.826648	0.48423	0.438448	Ass1/Epor	2
GO:0030203	glycosaminoglycan metabolic process	2/139	58/11800	0.149057	0.826648	0.48423	0.438448	Pdgfb/Pdgfrb	2
GO:0051149	positive regulation of muscle cell differentiation	2/139	58/11800	0.149057	0.826648	0.48423	0.438448	Mmp14/Ccn4	2
GO:0010038	response to metal ion	4/139	174/11800	0.149571	0.825151	0.48423	0.438448	Fn1/Ass1/Sod3/Syt13	4
GO:1901861	regulation of muscle tissue development	3/139	114/11800	0.151182	0.820501	0.48423	0.438448	Lox/Cited2/Ccn4	3
GO:2000116	regulation of cysteine-type endopeptidase activity	4/139	175/11800	0.151763	0.818834	0.48423	0.438448	Hip1/Dlc1/Mical1/Wnt9a	4
GO:0006656	phosphatidylcholine biosynthetic process	1/139	14/11800	0.152942	0.815473	0.48423	0.438448	Rab38	1
GO:0014046	dopamine secretion	1/139	14/11800	0.152942	0.815473	0.48423	0.438448	Syt13	1
GO:0014059	regulation of dopamine secretion	1/139	14/11800	0.152942	0.815473	0.48423	0.438448	Syt13	1
GO:0032148	activation of protein kinase B activity	1/139	14/11800	0.152942	0.815473	0.48423	0.438448	Pdgfb	1
GO:0035313	wound healing, spreading of epidermal cells	1/139	14/11800	0.152942	0.815473	0.48423	0.438448	Col5a1	1
GO:0040015	negative regulation of multicellular organism growth	1/139	14/11800	0.152942	0.815473	0.48423	0.438448	H19	1
GO:0043117	positive regulation of vascular permeability	1/139	14/11800	0.152942	0.815473	0.48423	0.438448	Trpv4	1
GO:0045623	negative regulation of T-helper cell differentiation	1/139	14/11800	0.152942	0.815473	0.48423	0.438448	Loxl3	1
GO:0046033	AMP metabolic process	1/139	14/11800	0.152942	0.815473	0.48423	0.438448	Ak1	1
GO:0046688	response to copper ion	1/139	14/11800	0.152942	0.815473	0.48423	0.438448	Sod3	1
GO:0048268	clathrin coat assembly	1/139	14/11800	0.152942	0.815473	0.48423	0.438448	Hip1	1
GO:0060055	angiogenesis involved in wound healing	1/139	14/11800	0.152942	0.815473	0.48423	0.438448	Serpine1	1
GO:0070977	bone maturation	1/139	14/11800	0.152942	0.815473	0.48423	0.438448	Thbs3	1
GO:0072202	cell differentiation involved in metanephros development	1/139	14/11800	0.152942	0.815473	0.48423	0.438448	Pdgfb	1
GO:0072207	metanephric epithelium development	1/139	14/11800	0.152942	0.815473	0.48423	0.438448	Pdgfb	1
GO:0072350	tricarboxylic acid metabolic process	1/139	14/11800	0.152942	0.815473	0.48423	0.438448	Ass1	1
GO:0072529	pyrimidine-containing compound catabolic process	1/139	14/11800	0.152942	0.815473	0.48423	0.438448	Tet1	1
GO:0090177	establishment of planar polarity involved in neural tube closure	1/139	14/11800	0.152942	0.815473	0.48423	0.438448	Fzd2	1
GO:0098743	cell aggregation	1/139	14/11800	0.152942	0.815473	0.48423	0.438448	Col11a1	1
GO:0098974	postsynaptic actin cytoskeleton organization	1/139	14/11800	0.152942	0.815473	0.48423	0.438448	Dbn1	1
GO:0099188	postsynaptic cytoskeleton organization	1/139	14/11800	0.152942	0.815473	0.48423	0.438448	Dbn1	1
GO:1900120	regulation of receptor binding	1/139	14/11800	0.152942	0.815473	0.48423	0.438448	Lox	1
GO:1902894	negative regulation of pri-miRNA transcription by RNA polymerase II	1/139	14/11800	0.152942	0.815473	0.48423	0.438448	Pdgfb	1
GO:1905939	regulation of gonad development	1/139	14/11800	0.152942	0.815473	0.48423	0.438448	Cited2	1
GO:0003151	outflow tract morphogenesis	2/139	59/11800	0.153157	0.814864	0.48423	0.438448	Cited2/Fzd2	2
GO:0014032	neural crest cell development	2/139	59/11800	0.153157	0.814864	0.48423	0.438448	Cited2/Sema4f	2
GO:0042058	regulation of epidermal growth factor receptor signaling pathway	2/139	59/11800	0.153157	0.814864	0.48423	0.438448	Hap1/Hip1	2
GO:0044728	DNA methylation or demethylation	2/139	59/11800	0.153157	0.814864	0.48423	0.438448	H19/Tet1	2
GO:0060420	regulation of heart growth	2/139	59/11800	0.153157	0.814864	0.48423	0.438448	Cited2/Ccn4	2
GO:0030111	regulation of Wnt signaling pathway	5/139	240/11800	0.15354	0.813778	0.484748	0.438917	Cdk14/Ccn4/Trabd2b/Grb10/Dcdc2a	5
GO:0042593	glucose homeostasis	4/139	177/11800	0.156183	0.806367	0.4867	0.440684	Trpv4/Ccn4/Vcam1/Fbn1	4
GO:0006814	sodium ion transport	3/139	116/11800	0.156787	0.804689	0.4867	0.440684	Slc24a3/Slc12a3/Slc17a7	3
GO:0051147	regulation of muscle cell differentiation	3/139	116/11800	0.156787	0.804689	0.4867	0.440684	Mmp14/Pdgfb/Ccn4	3
GO:0031122	cytoplasmic microtubule organization	2/139	60/11800	0.157279	0.80333	0.4867	0.440684	Trpv4/Katnal1	2
GO:0033500	carbohydrate homeostasis	4/139	178/11800	0.158411	0.800215	0.4867	0.440684	Trpv4/Ccn4/Vcam1/Fbn1	4
GO:0001841	neural tube formation	3/139	117/11800	0.159615	0.796928	0.4867	0.440684	Cited2/Fzd2/Dlc1	3
GO:0046209	nitric oxide metabolic process	2/139	61/11800	0.161421	0.792039	0.4867	0.440684	Ass1/Epor	2
GO:0051785	positive regulation of nuclear division	2/139	61/11800	0.161421	0.792039	0.4867	0.440684	Pdgfb/Pdgfrb	2
GO:0006875	cellular metal ion homeostasis	6/139	312/11800	0.162716	0.78857	0.4867	0.440684	Hap1/Trpv4/Fzd2/Lpar1/Slc24a3/Epor	6
GO:0001573	ganglioside metabolic process	1/139	15/11800	0.162932	0.787993	0.4867	0.440684	St8sia2	1
GO:0002021	response to dietary excess	1/139	15/11800	0.162932	0.787993	0.4867	0.440684	Trpv4	1
GO:0002115	store-operated calcium entry	1/139	15/11800	0.162932	0.787993	0.4867	0.440684	Orai2	1
GO:0006972	hyperosmotic response	1/139	15/11800	0.162932	0.787993	0.4867	0.440684	Trpv4	1
GO:0007530	sex determination	1/139	15/11800	0.162932	0.787993	0.4867	0.440684	Cited2	1
GO:0009110	vitamin biosynthetic process	1/139	15/11800	0.162932	0.787993	0.4867	0.440684	Snai1	1
GO:0010894	negative regulation of steroid biosynthetic process	1/139	15/11800	0.162932	0.787993	0.4867	0.440684	Snai1	1
GO:0014912	negative regulation of smooth muscle cell migration	1/139	15/11800	0.162932	0.787993	0.4867	0.440684	Serpine1	1
GO:0022038	corpus callosum development	1/139	15/11800	0.162932	0.787993	0.4867	0.440684	Ephb2	1
GO:0032228	regulation of synaptic transmission, GABAergic	1/139	15/11800	0.162932	0.787993	0.4867	0.440684	Hap1	1
GO:0032438	melanosome organization	1/139	15/11800	0.162932	0.787993	0.4867	0.440684	Rab38	1
GO:0032673	regulation of interleukin-4 production	1/139	15/11800	0.162932	0.787993	0.4867	0.440684	Cd1d1	1
GO:0035357	peroxisome proliferator activated receptor signaling pathway	1/139	15/11800	0.162932	0.787993	0.4867	0.440684	Cited2	1
GO:0042462	eye photoreceptor cell development	1/139	15/11800	0.162932	0.787993	0.4867	0.440684	Pdgfb	1
GO:0044827	modulation by host of viral genome replication	1/139	15/11800	0.162932	0.787993	0.4867	0.440684	Fbxl2	1
GO:0045019	negative regulation of nitric oxide biosynthetic process	1/139	15/11800	0.162932	0.787993	0.4867	0.440684	Epor	1
GO:0045061	thymic T cell selection	1/139	15/11800	0.162932	0.787993	0.4867	0.440684	Cd1d1	1
GO:0045939	negative regulation of steroid metabolic process	1/139	15/11800	0.162932	0.787993	0.4867	0.440684	Snai1	1
GO:0048311	mitochondrion distribution	1/139	15/11800	0.162932	0.787993	0.4867	0.440684	Hap1	1
GO:0050820	positive regulation of coagulation	1/139	15/11800	0.162932	0.787993	0.4867	0.440684	Serpine1	1
GO:0060044	negative regulation of cardiac muscle cell proliferation	1/139	15/11800	0.162932	0.787993	0.4867	0.440684	Cited2	1
GO:0071498	cellular response to fluid shear stress	1/139	15/11800	0.162932	0.787993	0.4867	0.440684	Ass1	1
GO:0090083	regulation of inclusion body assembly	1/139	15/11800	0.162932	0.787993	0.4867	0.440684	Hap1	1
GO:0099068	postsynapse assembly	1/139	15/11800	0.162932	0.787993	0.4867	0.440684	Ephb2	1
GO:1902855	regulation of non-motile cilium assembly	1/139	15/11800	0.162932	0.787993	0.4867	0.440684	Hap1	1
GO:1902992	negative regulation of amyloid precursor protein catabolic process	1/139	15/11800	0.162932	0.787993	0.4867	0.440684	Hap1	1
GO:1904406	negative regulation of nitric oxide metabolic process	1/139	15/11800	0.162932	0.787993	0.4867	0.440684	Epor	1
GO:2000310	regulation of NMDA receptor activity	1/139	15/11800	0.162932	0.787993	0.4867	0.440684	Ephb2	1
GO:2001026	regulation of endothelial cell chemotaxis	1/139	15/11800	0.162932	0.787993	0.4867	0.440684	Pdgfb	1
GO:0007610	behavior	7/139	382/11800	0.164564	0.783665	0.4867	0.440684	Mme/Dbn1/Ephb2/Dcdc2a/Tmod2/Uchl1/Slc17a7	7
GO:0050807	regulation of synapse organization	4/139	181/11800	0.165165	0.782081	0.4867	0.440684	Sparc/Dbn1/Ephb2/St8sia2	4
GO:0045766	positive regulation of angiogenesis	3/139	119/11800	0.165315	0.781687	0.4867	0.440684	Jcad/Serpine1/Vash2	3
GO:0014031	mesenchymal cell development	2/139	62/11800	0.165584	0.780981	0.4867	0.440684	Cited2/Sema4f	2
GO:0019233	sensory perception of pain	2/139	62/11800	0.165584	0.780981	0.4867	0.440684	Mme/Uchl1	2
GO:0051702	interaction with symbiont	2/139	62/11800	0.165584	0.780981	0.4867	0.440684	Fn1/Fbxl2	2
GO:0010035	response to inorganic substance	6/139	314/11800	0.166083	0.779674	0.4867	0.440684	Fn1/Ass1/Pdgfrb/Sod3/Syt13/Epor	6
GO:0010959	regulation of metal ion transport	5/139	247/11800	0.166808	0.777784	0.4867	0.440684	Hap1/Pdgfb/Pdgfrb/Serpine1/Gem	5
GO:0003281	ventricular septum development	2/139	63/11800	0.169766	0.77015	0.4867	0.440684	Cited2/Fzd2	2
GO:0014033	neural crest cell differentiation	2/139	63/11800	0.169766	0.77015	0.4867	0.440684	Cited2/Sema4f	2
GO:0046634	regulation of alpha-beta T cell activation	2/139	63/11800	0.169766	0.77015	0.4867	0.440684	Loxl3/Cd1d1	2
GO:1901184	regulation of ERBB signaling pathway	2/139	63/11800	0.169766	0.77015	0.4867	0.440684	Hap1/Hip1	2
GO:0008360	regulation of cell shape	3/139	121/11800	0.171076	0.76681	0.4867	0.440684	Fn1/Dlc1/Lpar1	3
GO:0048167	regulation of synaptic plasticity	3/139	121/11800	0.171076	0.76681	0.4867	0.440684	Mme/Dbn1/Ephb2	3
GO:0010632	regulation of epithelial cell migration	4/139	184/11800	0.172023	0.764414	0.4867	0.440684	Sparc/Pdgfb/Jcad/Serpine1	4
GO:0043269	regulation of ion transport	7/139	387/11800	0.172227	0.763898	0.4867	0.440684	Hap1/Pdgfb/Pdgfrb/Syt13/Serpine1/Ephb2/Gem	7
GO:0000083	regulation of transcription involved in G1/S transition of mitotic cell cycle	1/139	16/11800	0.172805	0.762444	0.4867	0.440684	Cdk14	1
GO:0002475	antigen processing and presentation via MHC class Ib	1/139	16/11800	0.172805	0.762444	0.4867	0.440684	Cd1d1	1
GO:0003094	glomerular filtration	1/139	16/11800	0.172805	0.762444	0.4867	0.440684	Pdgfb	1
GO:0003272	endocardial cushion formation	1/139	16/11800	0.172805	0.762444	0.4867	0.440684	Snai1	1
GO:0003417	growth plate cartilage development	1/139	16/11800	0.172805	0.762444	0.4867	0.440684	Thbs3	1
GO:0010759	positive regulation of macrophage chemotaxis	1/139	16/11800	0.172805	0.762444	0.4867	0.440684	Trpv4	1
GO:0010884	positive regulation of lipid storage	1/139	16/11800	0.172805	0.762444	0.4867	0.440684	Plin2	1
GO:0017144	drug metabolic process	1/139	16/11800	0.172805	0.762444	0.4867	0.440684	Fmo5	1
GO:0031645	negative regulation of neurological system process	1/139	16/11800	0.172805	0.762444	0.4867	0.440684	Jam2	1
GO:0032780	negative regulation of ATPase activity	1/139	16/11800	0.172805	0.762444	0.4867	0.440684	Dbn1	1
GO:0033622	integrin activation	1/139	16/11800	0.172805	0.762444	0.4867	0.440684	Fn1	1
GO:0042249	establishment of planar polarity of embryonic epithelium	1/139	16/11800	0.172805	0.762444	0.4867	0.440684	Fzd2	1
GO:0042755	eating behavior	1/139	16/11800	0.172805	0.762444	0.4867	0.440684	Uchl1	1
GO:0043518	negative regulation of DNA damage response, signal transduction by p53 class mediator	1/139	16/11800	0.172805	0.762444	0.4867	0.440684	Snai1	1
GO:0043951	negative regulation of cAMP-mediated signaling	1/139	16/11800	0.172805	0.762444	0.4867	0.440684	Lpar1	1
GO:0045745	positive regulation of G protein-coupled receptor signaling pathway	1/139	16/11800	0.172805	0.762444	0.4867	0.440684	Tmod2	1
GO:0046716	muscle cell cellular homeostasis	1/139	16/11800	0.172805	0.762444	0.4867	0.440684	Lox	1
GO:0048169	regulation of long-term neuronal synaptic plasticity	1/139	16/11800	0.172805	0.762444	0.4867	0.440684	Ephb2	1
GO:0048753	pigment granule organization	1/139	16/11800	0.172805	0.762444	0.4867	0.440684	Rab38	1
GO:0048799	animal organ maturation	1/139	16/11800	0.172805	0.762444	0.4867	0.440684	Thbs3	1
GO:0071677	positive regulation of mononuclear cell migration	1/139	16/11800	0.172805	0.762444	0.4867	0.440684	Serpine1	1
GO:0090025	regulation of monocyte chemotaxis	1/139	16/11800	0.172805	0.762444	0.4867	0.440684	Serpine1	1
GO:0090050	positive regulation of cell migration involved in sprouting angiogenesis	1/139	16/11800	0.172805	0.762444	0.4867	0.440684	Jcad	1
GO:0090103	cochlea morphogenesis	1/139	16/11800	0.172805	0.762444	0.4867	0.440684	Fzd2	1
GO:0098760	response to interleukin-7	1/139	16/11800	0.172805	0.762444	0.4867	0.440684	Lsp1	1
GO:0098761	cellular response to interleukin-7	1/139	16/11800	0.172805	0.762444	0.4867	0.440684	Lsp1	1
GO:1900746	regulation of vascular endothelial growth factor signaling pathway	1/139	16/11800	0.172805	0.762444	0.4867	0.440684	Jcad	1
GO:1901032	negative regulation of response to reactive oxygen species	1/139	16/11800	0.172805	0.762444	0.4867	0.440684	Epor	1
GO:1903206	negative regulation of hydrogen peroxide-induced cell death	1/139	16/11800	0.172805	0.762444	0.4867	0.440684	Epor	1
GO:0002690	positive regulation of leukocyte chemotaxis	2/139	64/11800	0.173965	0.759538	0.4867	0.440684	Trpv4/Serpine1	2
GO:0043154	negative regulation of cysteine-type endopeptidase activity involved in apoptotic process	2/139	64/11800	0.173965	0.759538	0.4867	0.440684	Mical1/Wnt9a	2
GO:0048864	stem cell development	2/139	64/11800	0.173965	0.759538	0.4867	0.440684	Cited2/Sema4f	2
GO:0051963	regulation of synapse assembly	2/139	64/11800	0.173965	0.759538	0.4867	0.440684	Ephb2/St8sia2	2
GO:1901880	negative regulation of protein depolymerization	2/139	64/11800	0.173965	0.759538	0.4867	0.440684	Stmn2/Tmod2	2
GO:1901890	positive regulation of cell junction assembly	2/139	64/11800	0.173965	0.759538	0.4867	0.440684	Ephb2/St8sia2	2
GO:0034614	cellular response to reactive oxygen species	3/139	122/11800	0.173979	0.759504	0.4867	0.440684	Pdgfrb/Sod3/Epor	3
GO:0055082	cellular chemical homeostasis	8/139	461/11800	0.177014	0.751992	0.488412	0.442235	Hap1/Trpv4/Fzd2/Vcam1/Rab38/Lpar1/Slc24a3/Epor	8
GO:0000079	regulation of cyclin-dependent protein serine/threonine kinase activity	2/139	65/11800	0.178181	0.749138	0.488412	0.442235	Pdgfb/Ccnjl	2
GO:0032414	positive regulation of ion transmembrane transporter activity	2/139	65/11800	0.178181	0.749138	0.488412	0.442235	Hap1/Ephb2	2
GO:2001057	reactive nitrogen species metabolic process	2/139	65/11800	0.178181	0.749138	0.488412	0.442235	Ass1/Epor	2
GO:0001764	neuron migration	3/139	124/11800	0.179825	0.745151	0.488412	0.442235	Matn2/Igsf10/Dcdc2a	3
GO:0046488	phosphatidylinositol metabolic process	3/139	124/11800	0.179825	0.745151	0.488412	0.442235	Pdgfb/Pdgfrb/Efr3b	3
GO:0048660	regulation of smooth muscle cell proliferation	3/139	124/11800	0.179825	0.745151	0.488412	0.442235	Pdgfb/Pdgfrb/Ccn4	3
GO:0001578	microtubule bundle formation	2/139	66/11800	0.182413	0.738943	0.488412	0.442235	Capn6/Armc2	2
GO:0045833	negative regulation of lipid metabolic process	2/139	66/11800	0.182413	0.738943	0.488412	0.442235	Pdgfb/Snai1	2
GO:0046785	microtubule polymerization	2/139	66/11800	0.182413	0.738943	0.488412	0.442235	Trpv4/Stmn2	2
GO:0044782	cilium organization	5/139	255/11800	0.182507	0.738719	0.488412	0.442235	Hap1/Dcdc2a/Kif27/Armc2/Adamts16	5
GO:0001829	trophectodermal cell differentiation	1/139	17/11800	0.182562	0.738589	0.488412	0.442235	Cited2	1
GO:0003351	epithelial cilium movement	1/139	17/11800	0.182562	0.738589	0.488412	0.442235	Kif27	1
GO:0006089	lactate metabolic process	1/139	17/11800	0.182562	0.738589	0.488412	0.442235	Ldhb	1
GO:0006614	SRP-dependent cotranslational protein targeting to membrane	1/139	17/11800	0.182562	0.738589	0.488412	0.442235	Tram1l1	1
GO:0006775	fat-soluble vitamin metabolic process	1/139	17/11800	0.182562	0.738589	0.488412	0.442235	Snai1	1
GO:0007608	sensory perception of smell	1/139	17/11800	0.182562	0.738589	0.488412	0.442235	Fzd2	1
GO:0010043	response to zinc ion	1/139	17/11800	0.182562	0.738589	0.488412	0.442235	Ass1	1
GO:0019430	removal of superoxide radicals	1/139	17/11800	0.182562	0.738589	0.488412	0.442235	Sod3	1
GO:0031445	regulation of heterochromatin assembly	1/139	17/11800	0.182562	0.738589	0.488412	0.442235	Tet1	1
GO:0035115	embryonic forelimb morphogenesis	1/139	17/11800	0.182562	0.738589	0.488412	0.442235	Wnt9a	1
GO:0043032	positive regulation of macrophage activation	1/139	17/11800	0.182562	0.738589	0.488412	0.442235	Cd1d1	1
GO:0043371	negative regulation of CD4-positive, alpha-beta T cell differentiation	1/139	17/11800	0.182562	0.738589	0.488412	0.442235	Loxl3	1
GO:0045652	regulation of megakaryocyte differentiation	1/139	17/11800	0.182562	0.738589	0.488412	0.442235	Lox	1
GO:0045932	negative regulation of muscle contraction	1/139	17/11800	0.182562	0.738589	0.488412	0.442235	Dbn1	1
GO:0051546	keratinocyte migration	1/139	17/11800	0.182562	0.738589	0.488412	0.442235	Serpine1	1
GO:0060384	innervation	1/139	17/11800	0.182562	0.738589	0.488412	0.442235	Vcam1	1
GO:0062009	secondary palate development	1/139	17/11800	0.182562	0.738589	0.488412	0.442235	Fzd2	1
GO:0070050	neuron cellular homeostasis	1/139	17/11800	0.182562	0.738589	0.488412	0.442235	Slc17a7	1
GO:0072539	T-helper 17 cell differentiation	1/139	17/11800	0.182562	0.738589	0.488412	0.442235	Loxl3	1
GO:0080111	DNA demethylation	1/139	17/11800	0.182562	0.738589	0.488412	0.442235	Tet1	1
GO:0097205	renal filtration	1/139	17/11800	0.182562	0.738589	0.488412	0.442235	Pdgfb	1
GO:1901020	negative regulation of calcium ion transmembrane transporter activity	1/139	17/11800	0.182562	0.738589	0.488412	0.442235	Gem	1
GO:1902547	regulation of cellular response to vascular endothelial growth factor stimulus	1/139	17/11800	0.182562	0.738589	0.488412	0.442235	Jcad	1
GO:1904754	positive regulation of vascular associated smooth muscle cell migration	1/139	17/11800	0.182562	0.738589	0.488412	0.442235	Pdgfb	1
GO:1905276	regulation of epithelial tube formation	1/139	17/11800	0.182562	0.738589	0.488412	0.442235	Fzd2	1
GO:0010594	regulation of endothelial cell migration	3/139	125/11800	0.182768	0.7381	0.488412	0.442235	Sparc/Pdgfb/Jcad	3
GO:0001667	ameboidal-type cell migration	6/139	324/11800	0.183358	0.736699	0.488808	0.442593	Sparc/Pdgfb/Jcad/Serpine1/Tns1/Sema4f	6
GO:0045666	positive regulation of neuron differentiation	6/139	324/11800	0.183358	0.736699	0.488808	0.442593	Fn1/Hap1/Dbn1/Stmn2/Lpar1/Epor	6
GO:0001738	morphogenesis of a polarized epithelium	2/139	67/11800	0.186661	0.728948	0.492206	0.44567	Lama3/Fzd2	2
GO:0009408	response to heat	2/139	67/11800	0.186661	0.728948	0.492206	0.44567	Trpv4/Trp53inp1	2
GO:0010827	regulation of glucose transmembrane transport	2/139	67/11800	0.186661	0.728948	0.492206	0.44567	Ak1/Grb10	2
GO:0070555	response to interleukin-1	2/139	67/11800	0.186661	0.728948	0.492206	0.44567	Fn1/Serpine1	2
GO:1904029	regulation of cyclin-dependent protein kinase activity	2/139	67/11800	0.186661	0.728948	0.492206	0.44567	Pdgfb/Ccnjl	2
GO:0046578	regulation of Ras protein signal transduction	4/139	191/11800	0.188398	0.724923	0.492206	0.44567	Pdgfrb/Dlc1/Ephb2/Lpar1	4
GO:1903037	regulation of leukocyte cell-cell adhesion	4/139	191/11800	0.188398	0.724923	0.492206	0.44567	Ass1/Vcam1/Loxl3/Cd1d1	4
GO:0062012	regulation of small molecule metabolic process	5/139	258/11800	0.188534	0.724611	0.492206	0.44567	Pdgfb/Snai1/Grb10/Fmo5/Slc7a7	5
GO:0006470	protein dephosphorylation	4/139	192/11800	0.190778	0.719471	0.492206	0.44567	Vcan/Pdgfrb/Nuak1/Dlc1	4
GO:0021700	developmental maturation	4/139	192/11800	0.190778	0.719471	0.492206	0.44567	Pdgfb/Thbs3/Rab38/Slc17a7	4
GO:0003341	cilium movement	2/139	68/11800	0.190922	0.719145	0.492206	0.44567	Kif27/Armc2	2
GO:0006022	aminoglycan metabolic process	2/139	68/11800	0.190922	0.719145	0.492206	0.44567	Pdgfb/Pdgfrb	2
GO:0008037	cell recognition	2/139	68/11800	0.190922	0.719145	0.492206	0.44567	Ephb2/Nexn	2
GO:0035270	endocrine system development	2/139	68/11800	0.190922	0.719145	0.492206	0.44567	Cited2/Pdgfrb	2
GO:0099072	regulation of postsynaptic membrane neurotransmitter receptor levels	2/139	68/11800	0.190922	0.719145	0.492206	0.44567	Hap1/Cpt1c	2
GO:1904035	regulation of epithelial cell apoptotic process	2/139	68/11800	0.190922	0.719145	0.492206	0.44567	Angptl4/Serpine1	2
GO:2000573	positive regulation of DNA biosynthetic process	2/139	68/11800	0.190922	0.719145	0.492206	0.44567	Pdgfb/Pdgfrb	2
GO:0048659	smooth muscle cell proliferation	3/139	128/11800	0.191674	0.717436	0.492206	0.44567	Pdgfb/Pdgfrb/Ccn4	3
GO:0002360	T cell lineage commitment	1/139	18/11800	0.192205	0.716235	0.492206	0.44567	Loxl3	1
GO:0006613	cotranslational protein targeting to membrane	1/139	18/11800	0.192205	0.716235	0.492206	0.44567	Tram1l1	1
GO:0010954	positive regulation of protein processing	1/139	18/11800	0.192205	0.716235	0.492206	0.44567	Mmp14	1
GO:0030947	regulation of vascular endothelial growth factor receptor signaling pathway	1/139	18/11800	0.192205	0.716235	0.492206	0.44567	Grb10	1
GO:0042417	dopamine metabolic process	1/139	18/11800	0.192205	0.716235	0.492206	0.44567	Moxd1	1
GO:0042908	xenobiotic transport	1/139	18/11800	0.192205	0.716235	0.492206	0.44567	Abcc5	1
GO:0045671	negative regulation of osteoclast differentiation	1/139	18/11800	0.192205	0.716235	0.492206	0.44567	Fbn1	1
GO:0046325	negative regulation of glucose import	1/139	18/11800	0.192205	0.716235	0.492206	0.44567	Grb10	1
GO:0048745	smooth muscle tissue development	1/139	18/11800	0.192205	0.716235	0.492206	0.44567	Pdgfrb	1
GO:0060343	trabecula formation	1/139	18/11800	0.192205	0.716235	0.492206	0.44567	Thbs3	1
GO:0061311	cell surface receptor signaling pathway involved in heart development	1/139	18/11800	0.192205	0.716235	0.492206	0.44567	Snai1	1
GO:0098801	regulation of renal system process	1/139	18/11800	0.192205	0.716235	0.492206	0.44567	Pdgfb	1
GO:1901626	regulation of postsynaptic membrane organization	1/139	18/11800	0.192205	0.716235	0.492206	0.44567	Dbn1	1
GO:1904738	vascular associated smooth muscle cell migration	1/139	18/11800	0.192205	0.716235	0.492206	0.44567	Pdgfb	1
GO:1904752	regulation of vascular associated smooth muscle cell migration	1/139	18/11800	0.192205	0.716235	0.492206	0.44567	Pdgfb	1
GO:2000269	regulation of fibroblast apoptotic process	1/139	18/11800	0.192205	0.716235	0.492206	0.44567	Prdm11	1
GO:0015711	organic anion transport	5/139	261/11800	0.194632	0.710786	0.495923	0.449036	Plin2/Abcc5/Slc7a7/Slc17a7/Slc37a2	5
GO:0006304	DNA modification	2/139	69/11800	0.195196	0.70953	0.495923	0.449036	H19/Tet1	2
GO:0048041	focal adhesion assembly	2/139	69/11800	0.195196	0.70953	0.495923	0.449036	Mmp14/Dlc1	2
GO:2000117	negative regulation of cysteine-type endopeptidase activity	2/139	69/11800	0.195196	0.70953	0.495923	0.449036	Mical1/Wnt9a	2
GO:0048609	multicellular organismal reproductive process	8/139	476/11800	0.199147	0.700827	0.495923	0.449036	Cited2/Jam2/Katnal1/Nectin3/Adamts2/Epor/Armc2/Adamts16	8
GO:0008088	axo-dendritic transport	2/139	70/11800	0.199482	0.700096	0.495923	0.449036	Hap1/Uchl1	2
GO:0034766	negative regulation of ion transmembrane transport	2/139	70/11800	0.199482	0.700096	0.495923	0.449036	Ephb2/Gem	2
GO:0035725	sodium ion transmembrane transport	2/139	70/11800	0.199482	0.700096	0.495923	0.449036	Slc24a3/Slc12a3	2
GO:0060485	mesenchyme development	4/139	196/11800	0.200393	0.698117	0.495923	0.449036	Cited2/Loxl3/Snai1/Sema4f	4
GO:0001838	embryonic epithelial tube formation	3/139	131/11800	0.200689	0.697477	0.495923	0.449036	Cited2/Fzd2/Dlc1	3
GO:0003416	endochondral bone growth	1/139	19/11800	0.201735	0.695218	0.495923	0.449036	Thbs3	1
GO:0006346	methylation-dependent chromatin silencing	1/139	19/11800	0.201735	0.695218	0.495923	0.449036	Tet1	1
GO:0006953	acute-phase response	1/139	19/11800	0.201735	0.695218	0.495923	0.449036	Fn1	1
GO:0007413	axonal fasciculation	1/139	19/11800	0.201735	0.695218	0.495923	0.449036	Ephb2	1
GO:0008090	retrograde axonal transport	1/139	19/11800	0.201735	0.695218	0.495923	0.449036	Hap1	1
GO:0009163	nucleoside biosynthetic process	1/139	19/11800	0.201735	0.695218	0.495923	0.449036	Ak1	1
GO:0009651	response to salt stress	1/139	19/11800	0.201735	0.695218	0.495923	0.449036	Trpv4	1
GO:0010847	regulation of chromatin assembly	1/139	19/11800	0.201735	0.695218	0.495923	0.449036	Tet1	1
GO:0035510	DNA dealkylation	1/139	19/11800	0.201735	0.695218	0.495923	0.449036	Tet1	1
GO:0042451	purine nucleoside biosynthetic process	1/139	19/11800	0.201735	0.695218	0.495923	0.449036	Ak1	1
GO:0042455	ribonucleoside biosynthetic process	1/139	19/11800	0.201735	0.695218	0.495923	0.449036	Ak1	1
GO:0045214	sarcomere organization	1/139	19/11800	0.201735	0.695218	0.495923	0.449036	Fhod3	1
GO:0046129	purine ribonucleoside biosynthetic process	1/139	19/11800	0.201735	0.695218	0.495923	0.449036	Ak1	1
GO:0046639	negative regulation of alpha-beta T cell differentiation	1/139	19/11800	0.201735	0.695218	0.495923	0.449036	Loxl3	1
GO:0048596	embryonic camera-type eye morphogenesis	1/139	19/11800	0.201735	0.695218	0.495923	0.449036	Cited2	1
GO:0051281	positive regulation of release of sequestered calcium ion into cytosol	1/139	19/11800	0.201735	0.695218	0.495923	0.449036	Hap1	1
GO:0055090	acylglycerol homeostasis	1/139	19/11800	0.201735	0.695218	0.495923	0.449036	Angptl4	1
GO:0060713	labyrinthine layer morphogenesis	1/139	19/11800	0.201735	0.695218	0.495923	0.449036	Vcam1	1
GO:0070328	triglyceride homeostasis	1/139	19/11800	0.201735	0.695218	0.495923	0.449036	Angptl4	1
GO:0071450	cellular response to oxygen radical	1/139	19/11800	0.201735	0.695218	0.495923	0.449036	Sod3	1
GO:0071451	cellular response to superoxide	1/139	19/11800	0.201735	0.695218	0.495923	0.449036	Sod3	1
GO:0072538	T-helper 17 type immune response	1/139	19/11800	0.201735	0.695218	0.495923	0.449036	Loxl3	1
GO:0099149	regulation of postsynaptic neurotransmitter receptor internalization	1/139	19/11800	0.201735	0.695218	0.495923	0.449036	Hap1	1
GO:0106030	neuron projection fasciculation	1/139	19/11800	0.201735	0.695218	0.495923	0.449036	Ephb2	1
GO:1900242	regulation of synaptic vesicle endocytosis	1/139	19/11800	0.201735	0.695218	0.495923	0.449036	Slc17a7	1
GO:1903319	positive regulation of protein maturation	1/139	19/11800	0.201735	0.695218	0.495923	0.449036	Mmp14	1
GO:0010769	regulation of cell morphogenesis involved in differentiation	5/139	265/11800	0.20287	0.692783	0.498158	0.451059	Fn1/Dbn1/Ephb2/Ust/Sema4f	5
GO:0045619	regulation of lymphocyte differentiation	3/139	132/11800	0.203716	0.690974	0.498179	0.451078	Mmp14/Loxl3/Cd1d1	3
GO:0072175	epithelial tube formation	3/139	132/11800	0.203716	0.690974	0.498179	0.451078	Cited2/Fzd2/Dlc1	3
GO:0032411	positive regulation of transporter activity	2/139	71/11800	0.20378	0.690839	0.498179	0.451078	Hap1/Ephb2	2
GO:0055024	regulation of cardiac muscle tissue development	2/139	71/11800	0.20378	0.690839	0.498179	0.451078	Cited2/Ccn4	2
GO:0062197	NA	5/139	266/11800	0.204948	0.688357	0.498558	0.451421	Trpv4/Trp53inp1/Pdgfrb/Sod3/Epor	5
GO:0008610	lipid biosynthetic process	7/139	408/11800	0.206038	0.686052	0.498558	0.451421	Igfbp7/Pdgfb/Snai1/Rab38/Elovl4/Ch25h/St8sia2	7
GO:0022408	negative regulation of cell-cell adhesion	3/139	133/11800	0.206754	0.684545	0.498558	0.451421	Trpv4/Ass1/Loxl3	3
GO:0046394	carboxylic acid biosynthetic process	4/139	199/11800	0.207699	0.682565	0.498558	0.451421	Ass1/Pdgfb/Ldhb/Elovl4	4
GO:0001657	ureteric bud development	2/139	72/11800	0.208088	0.681753	0.498558	0.451421	Vcan/Adamts16	2
GO:0001823	mesonephros development	2/139	72/11800	0.208088	0.681753	0.498558	0.451421	Vcan/Adamts16	2
GO:0043535	regulation of blood vessel endothelial cell migration	2/139	72/11800	0.208088	0.681753	0.498558	0.451421	Pdgfb/Jcad	2
GO:0050905	neuromuscular process	2/139	72/11800	0.208088	0.681753	0.498558	0.451421	Dbn1/Uchl1	2
GO:0072163	mesonephric epithelium development	2/139	72/11800	0.208088	0.681753	0.498558	0.451421	Vcan/Adamts16	2
GO:0072164	mesonephric tubule development	2/139	72/11800	0.208088	0.681753	0.498558	0.451421	Vcan/Adamts16	2
GO:0097553	calcium ion transmembrane import into cytosol	2/139	72/11800	0.208088	0.681753	0.498558	0.451421	Hap1/Trpv4	2
GO:0032504	multicellular organism reproduction	8/139	482/11800	0.208309	0.681292	0.498558	0.451421	Cited2/Jam2/Katnal1/Nectin3/Adamts2/Epor/Armc2/Adamts16	8
GO:0016053	organic acid biosynthetic process	4/139	200/11800	0.210152	0.677466	0.498558	0.451421	Ass1/Pdgfb/Ldhb/Elovl4	4
GO:0006858	extracellular transport	1/139	20/11800	0.211154	0.675401	0.498558	0.451421	Kif27	1
GO:0010829	negative regulation of glucose transmembrane transport	1/139	20/11800	0.211154	0.675401	0.498558	0.451421	Grb10	1
GO:0010831	positive regulation of myotube differentiation	1/139	20/11800	0.211154	0.675401	0.498558	0.451421	Mmp14	1
GO:0021952	central nervous system projection neuron axonogenesis	1/139	20/11800	0.211154	0.675401	0.498558	0.451421	Ephb2	1
GO:0030212	hyaluronan metabolic process	1/139	20/11800	0.211154	0.675401	0.498558	0.451421	Pdgfb	1
GO:0032633	interleukin-4 production	1/139	20/11800	0.211154	0.675401	0.498558	0.451421	Cd1d1	1
GO:0032743	positive regulation of interleukin-2 production	1/139	20/11800	0.211154	0.675401	0.498558	0.451421	Cd1d1	1
GO:0033238	regulation of cellular amine metabolic process	1/139	20/11800	0.211154	0.675401	0.498558	0.451421	Slc7a7	1
GO:0044346	fibroblast apoptotic process	1/139	20/11800	0.211154	0.675401	0.498558	0.451421	Prdm11	1
GO:0045577	regulation of B cell differentiation	1/139	20/11800	0.211154	0.675401	0.498558	0.451421	Mmp14	1
GO:0048843	negative regulation of axon extension involved in axon guidance	1/139	20/11800	0.211154	0.675401	0.498558	0.451421	Sema4f	1
GO:0060445	branching involved in salivary gland morphogenesis	1/139	20/11800	0.211154	0.675401	0.498558	0.451421	Pdgfb	1
GO:0060716	labyrinthine layer blood vessel development	1/139	20/11800	0.211154	0.675401	0.498558	0.451421	Vash2	1
GO:0061036	positive regulation of cartilage development	1/139	20/11800	0.211154	0.675401	0.498558	0.451421	Bmp1	1
GO:0070841	inclusion body assembly	1/139	20/11800	0.211154	0.675401	0.498558	0.451421	Hap1	1
GO:0097106	postsynaptic density organization	1/139	20/11800	0.211154	0.675401	0.498558	0.451421	Dbn1	1
GO:0098869	cellular oxidant detoxification	1/139	20/11800	0.211154	0.675401	0.498558	0.451421	Sod3	1
GO:2000463	positive regulation of excitatory postsynaptic potential	1/139	20/11800	0.211154	0.675401	0.498558	0.451421	Dbn1	1
GO:2000810	regulation of bicellular tight junction assembly	1/139	20/11800	0.211154	0.675401	0.498558	0.451421	Snai1	1
GO:0008277	regulation of G protein-coupled receptor signaling pathway	2/139	73/11800	0.212406	0.672834	0.499912	0.452647	Kctd12/Tmod2	2
GO:0034644	cellular response to UV	2/139	73/11800	0.212406	0.672834	0.499912	0.452647	Mme/Trp53inp1	2
GO:0072009	nephron epithelium development	2/139	73/11800	0.212406	0.672834	0.499912	0.452647	Pdgfb/Adamts16	2
GO:0019932	second-messenger-mediated signaling	4/139	202/11800	0.215082	0.667395	0.500572	0.453245	Hap1/Pdgfb/Vcam1/Lpar1	4
GO:0045926	negative regulation of growth	4/139	202/11800	0.215082	0.667395	0.500572	0.453245	Cited2/H19/Prdm11/Sema4f	4
GO:0060560	developmental growth involved in morphogenesis	4/139	202/11800	0.215082	0.667395	0.500572	0.453245	Fn1/Dbn1/Sema4f/St8sia2	4
GO:0071900	regulation of protein serine/threonine kinase activity	6/139	342/11800	0.216142	0.665262	0.500572	0.453245	Pdgfb/Pdgfrb/Ephb2/Lpar1/Uchl1/Ccnjl	6
GO:0060627	regulation of vesicle-mediated transport	7/139	414/11800	0.216144	0.665257	0.500572	0.453245	Hap1/Hip1/Pros1/Syt13/Serpine1/Mical1/Slc17a7	7
GO:0010469	regulation of signaling receptor activity	2/139	74/11800	0.216733	0.664076	0.500572	0.453245	Serpine1/Ephb2	2
GO:0031110	regulation of microtubule polymerization or depolymerization	2/139	74/11800	0.216733	0.664076	0.500572	0.453245	Trpv4/Stmn2	2
GO:0043242	negative regulation of protein complex disassembly	2/139	74/11800	0.216733	0.664076	0.500572	0.453245	Stmn2/Tmod2	2
GO:0046632	alpha-beta T cell differentiation	2/139	74/11800	0.216733	0.664076	0.500572	0.453245	Loxl3/Cd1d1	2
GO:0070301	cellular response to hydrogen peroxide	2/139	74/11800	0.216733	0.664076	0.500572	0.453245	Pdgfrb/Epor	2
GO:0072384	organelle transport along microtubule	2/139	74/11800	0.216733	0.664076	0.500572	0.453245	Hap1/Uchl1	2
GO:1902106	negative regulation of leukocyte differentiation	2/139	74/11800	0.216733	0.664076	0.500572	0.453245	Loxl3/Fbn1	2
GO:0043410	positive regulation of MAPK cascade	6/139	343/11800	0.218021	0.661502	0.500572	0.453245	Trpv4/Pdgfb/Pdgfrb/Jcad/Lpar1/Epor	6
GO:1902105	regulation of leukocyte differentiation	4/139	204/11800	0.220045	0.657489	0.500572	0.453245	Mmp14/Loxl3/Fbn1/Cd1d1	4
GO:0000303	response to superoxide	1/139	21/11800	0.220462	0.656666	0.500572	0.453245	Sod3	1
GO:0000413	protein peptidyl-prolyl isomerization	1/139	21/11800	0.220462	0.656666	0.500572	0.453245	Ppic	1
GO:0005979	regulation of glycogen biosynthetic process	1/139	21/11800	0.220462	0.656666	0.500572	0.453245	Grb10	1
GO:0010453	regulation of cell fate commitment	1/139	21/11800	0.220462	0.656666	0.500572	0.453245	Loxl3	1
GO:0010737	protein kinase A signaling	1/139	21/11800	0.220462	0.656666	0.500572	0.453245	Fbn1	1
GO:0010758	regulation of macrophage chemotaxis	1/139	21/11800	0.220462	0.656666	0.500572	0.453245	Trpv4	1
GO:0010962	regulation of glucan biosynthetic process	1/139	21/11800	0.220462	0.656666	0.500572	0.453245	Grb10	1
GO:0019883	antigen processing and presentation of endogenous antigen	1/139	21/11800	0.220462	0.656666	0.500572	0.453245	Cd1d1	1
GO:0031954	positive regulation of protein autophosphorylation	1/139	21/11800	0.220462	0.656666	0.500572	0.453245	Pdgfb	1
GO:0035024	negative regulation of Rho protein signal transduction	1/139	21/11800	0.220462	0.656666	0.500572	0.453245	Dlc1	1
GO:0035136	forelimb morphogenesis	1/139	21/11800	0.220462	0.656666	0.500572	0.453245	Wnt9a	1
GO:0048048	embryonic eye morphogenesis	1/139	21/11800	0.220462	0.656666	0.500572	0.453245	Cited2	1
GO:0051220	cytoplasmic sequestering of protein	1/139	21/11800	0.220462	0.656666	0.500572	0.453245	Dbn1	1
GO:0090335	regulation of brown fat cell differentiation	1/139	21/11800	0.220462	0.656666	0.500572	0.453245	Trpv4	1
GO:0090382	phagosome maturation	1/139	21/11800	0.220462	0.656666	0.500572	0.453245	Rab38	1
GO:0098868	bone growth	1/139	21/11800	0.220462	0.656666	0.500572	0.453245	Thbs3	1
GO:1902668	negative regulation of axon guidance	1/139	21/11800	0.220462	0.656666	0.500572	0.453245	Sema4f	1
GO:1902683	regulation of receptor localization to synapse	1/139	21/11800	0.220462	0.656666	0.500572	0.453245	Dbn1	1
GO:2000272	negative regulation of signaling receptor activity	1/139	21/11800	0.220462	0.656666	0.500572	0.453245	Ephb2	1
GO:2000727	positive regulation of cardiac muscle cell differentiation	1/139	21/11800	0.220462	0.656666	0.500572	0.453245	Ccn4	1
GO:0043255	regulation of carbohydrate biosynthetic process	2/139	75/11800	0.221067	0.655476	0.500572	0.453245	Pdgfb/Grb10	2
GO:0043473	pigmentation	2/139	75/11800	0.221067	0.655476	0.500572	0.453245	Sparc/Rab38	2
GO:0097061	dendritic spine organization	2/139	75/11800	0.221067	0.655476	0.500572	0.453245	Dbn1/Ephb2	2
GO:0007498	mesoderm development	2/139	76/11800	0.225409	0.647028	0.505741	0.457925	Cited2/Snai1	2
GO:0055017	cardiac muscle tissue growth	2/139	76/11800	0.225409	0.647028	0.505741	0.457925	Cited2/Ccn4	2
GO:0071482	cellular response to light stimulus	2/139	76/11800	0.225409	0.647028	0.505741	0.457925	Mme/Trp53inp1	2
GO:0034764	positive regulation of transmembrane transport	3/139	140/11800	0.228296	0.641501	0.505741	0.457925	Hap1/Ak1/Ephb2	3
GO:0000305	response to oxygen radical	1/139	22/11800	0.229661	0.638913	0.505741	0.457925	Sod3	1
GO:0003203	endocardial cushion morphogenesis	1/139	22/11800	0.229661	0.638913	0.505741	0.457925	Snai1	1
GO:0009311	oligosaccharide metabolic process	1/139	22/11800	0.229661	0.638913	0.505741	0.457925	St8sia2	1
GO:0010543	regulation of platelet activation	1/139	22/11800	0.229661	0.638913	0.505741	0.457925	Pdgfb	1
GO:0010922	positive regulation of phosphatase activity	1/139	22/11800	0.229661	0.638913	0.505741	0.457925	Pdgfrb	1
GO:0015872	dopamine transport	1/139	22/11800	0.229661	0.638913	0.505741	0.457925	Syt13	1
GO:0017158	regulation of calcium ion-dependent exocytosis	1/139	22/11800	0.229661	0.638913	0.505741	0.457925	Syt13	1
GO:0019884	antigen processing and presentation of exogenous antigen	1/139	22/11800	0.229661	0.638913	0.505741	0.457925	Cd1d1	1
GO:0030851	granulocyte differentiation	1/139	22/11800	0.229661	0.638913	0.505741	0.457925	Cited2	1
GO:0031069	hair follicle morphogenesis	1/139	22/11800	0.229661	0.638913	0.505741	0.457925	Snai1	1
GO:0033081	regulation of T cell differentiation in thymus	1/139	22/11800	0.229661	0.638913	0.505741	0.457925	Cd1d1	1
GO:0035767	endothelial cell chemotaxis	1/139	22/11800	0.229661	0.638913	0.505741	0.457925	Pdgfb	1
GO:0045907	positive regulation of vasoconstriction	1/139	22/11800	0.229661	0.638913	0.505741	0.457925	Pdgfb	1
GO:0050433	regulation of catecholamine secretion	1/139	22/11800	0.229661	0.638913	0.505741	0.457925	Syt13	1
GO:0061003	positive regulation of dendritic spine morphogenesis	1/139	22/11800	0.229661	0.638913	0.505741	0.457925	Dbn1	1
GO:1901385	regulation of voltage-gated calcium channel activity	1/139	22/11800	0.229661	0.638913	0.505741	0.457925	Gem	1
GO:1901659	glycosyl compound biosynthetic process	1/139	22/11800	0.229661	0.638913	0.505741	0.457925	Ak1	1
GO:0008589	regulation of smoothened signaling pathway	2/139	77/11800	0.229758	0.63873	0.505741	0.457925	Wnt9a/Dcdc2a	2
GO:0010771	negative regulation of cell morphogenesis involved in differentiation	2/139	77/11800	0.229758	0.63873	0.505741	0.457925	Ephb2/Sema4f	2
GO:0030282	bone mineralization	2/139	77/11800	0.229758	0.63873	0.505741	0.457925	Lox/Slc24a3	2
GO:0030316	osteoclast differentiation	2/139	77/11800	0.229758	0.63873	0.505741	0.457925	Ccn4/Fbn1	2
GO:0050671	positive regulation of lymphocyte proliferation	2/139	77/11800	0.229758	0.63873	0.505741	0.457925	Vcam1/Cd1d1	2
GO:0060998	regulation of dendritic spine development	2/139	77/11800	0.229758	0.63873	0.505741	0.457925	Dbn1/Lpar1	2
GO:0090101	negative regulation of transmembrane receptor protein serine/threonine kinase signaling pathway	2/139	77/11800	0.229758	0.63873	0.505741	0.457925	Pmepa1/Fbn1	2
GO:0001649	osteoblast differentiation	3/139	141/11800	0.231409	0.63562	0.508364	0.4603	Lox/Pdlim7/Ccn4	3
GO:0007266	Rho protein signal transduction	3/139	141/11800	0.231409	0.63562	0.508364	0.4603	Pdgfrb/Dlc1/Lpar1	3
GO:0007283	spermatogenesis	5/139	279/11800	0.232583	0.633422	0.509931	0.461719	Jam2/Katnal1/Nectin3/Adamts2/Armc2	5
GO:0006650	glycerophospholipid metabolic process	4/139	209/11800	0.232584	0.633421	0.509931	0.461719	Pdgfb/Pdgfrb/Rab38/Efr3b	4
GO:0002688	regulation of leukocyte chemotaxis	2/139	78/11800	0.234112	0.630577	0.510243	0.462002	Trpv4/Serpine1	2
GO:0008645	hexose transmembrane transport	2/139	78/11800	0.234112	0.630577	0.510243	0.462002	Ak1/Grb10	2
GO:0009636	response to toxic substance	2/139	78/11800	0.234112	0.630577	0.510243	0.462002	Ass1/Sod3	2
GO:0045778	positive regulation of ossification	2/139	78/11800	0.234112	0.630577	0.510243	0.462002	Pdlim7/Ccn4	2
GO:0050772	positive regulation of axonogenesis	2/139	78/11800	0.234112	0.630577	0.510243	0.462002	Fn1/Dbn1	2
GO:1904659	glucose transmembrane transport	2/139	78/11800	0.234112	0.630577	0.510243	0.462002	Ak1/Grb10	2
GO:0044283	small molecule biosynthetic process	7/139	426/11800	0.236884	0.625464	0.512772	0.464291	Ass1/Pdgfb/Ak1/Ldhb/Moxd1/Snai1/Elovl4	7
GO:0005976	polysaccharide metabolic process	2/139	79/11800	0.238471	0.622565	0.512772	0.464291	Pdgfb/Grb10	2
GO:0032946	positive regulation of mononuclear cell proliferation	2/139	79/11800	0.238471	0.622565	0.512772	0.464291	Vcam1/Cd1d1	2
GO:0045621	positive regulation of lymphocyte differentiation	2/139	79/11800	0.238471	0.622565	0.512772	0.464291	Mmp14/Cd1d1	2
GO:0001672	regulation of chromatin assembly or disassembly	1/139	23/11800	0.238752	0.622052	0.512772	0.464291	Tet1	1
GO:0001916	positive regulation of T cell mediated cytotoxicity	1/139	23/11800	0.238752	0.622052	0.512772	0.464291	Cd1d1	1
GO:0007616	long-term memory	1/139	23/11800	0.238752	0.622052	0.512772	0.464291	Slc17a7	1
GO:0010955	negative regulation of protein processing	1/139	23/11800	0.238752	0.622052	0.512772	0.464291	Serpine1	1
GO:0045737	positive regulation of cyclin-dependent protein serine/threonine kinase activity	1/139	23/11800	0.238752	0.622052	0.512772	0.464291	Pdgfb	1
GO:0050432	catecholamine secretion	1/139	23/11800	0.238752	0.622052	0.512772	0.464291	Syt13	1
GO:0060317	cardiac epithelial to mesenchymal transition	1/139	23/11800	0.238752	0.622052	0.512772	0.464291	Snai1	1
GO:0060669	embryonic placenta morphogenesis	1/139	23/11800	0.238752	0.622052	0.512772	0.464291	Vcam1	1
GO:0099084	postsynaptic specialization organization	1/139	23/11800	0.238752	0.622052	0.512772	0.464291	Dbn1	1
GO:1903170	negative regulation of calcium ion transmembrane transport	1/139	23/11800	0.238752	0.622052	0.512772	0.464291	Gem	1
GO:1903318	negative regulation of protein maturation	1/139	23/11800	0.238752	0.622052	0.512772	0.464291	Serpine1	1
GO:0007265	Ras protein signal transduction	5/139	283/11800	0.241298	0.617446	0.517737	0.468787	Pdgfrb/Dlc1/Ephb2/Lpar1/Rasgrp3	5
GO:0015749	monosaccharide transmembrane transport	2/139	80/11800	0.242834	0.61469	0.517811	0.468854	Ak1/Grb10	2
GO:0051153	regulation of striated muscle cell differentiation	2/139	80/11800	0.242834	0.61469	0.517811	0.468854	Mmp14/Ccn4	2
GO:0060419	heart growth	2/139	80/11800	0.242834	0.61469	0.517811	0.468854	Cited2/Ccn4	2
GO:0106027	neuron projection organization	2/139	80/11800	0.242834	0.61469	0.517811	0.468854	Dbn1/Ephb2	2
GO:0035148	tube formation	3/139	145/11800	0.243937	0.612722	0.517811	0.468854	Cited2/Fzd2/Dlc1	3
GO:0031346	positive regulation of cell projection organization	6/139	357/11800	0.244893	0.611023	0.517811	0.468854	Fn1/Hap1/Dbn1/Stmn2/Lpar1/Epor	6
GO:0017157	regulation of exocytosis	3/139	146/11800	0.247087	0.60715	0.517811	0.468854	Hap1/Syt13/Mical1	3
GO:0034219	carbohydrate transmembrane transport	2/139	81/11800	0.247201	0.606949	0.517811	0.468854	Ak1/Grb10	2
GO:1903426	regulation of reactive oxygen species biosynthetic process	2/139	81/11800	0.247201	0.606949	0.517811	0.468854	Ass1/Epor	2
GO:0000038	very long-chain fatty acid metabolic process	1/139	24/11800	0.247737	0.606009	0.517811	0.468854	Elovl4	1
GO:0001958	endochondral ossification	1/139	24/11800	0.247737	0.606009	0.517811	0.468854	Mmp14	1
GO:0003156	regulation of animal organ formation	1/139	24/11800	0.247737	0.606009	0.517811	0.468854	Cited2	1
GO:0006584	catecholamine metabolic process	1/139	24/11800	0.247737	0.606009	0.517811	0.468854	Moxd1	1
GO:0009712	catechol-containing compound metabolic process	1/139	24/11800	0.247737	0.606009	0.517811	0.468854	Moxd1	1
GO:0036075	replacement ossification	1/139	24/11800	0.247737	0.606009	0.517811	0.468854	Mmp14	1
GO:0045622	regulation of T-helper cell differentiation	1/139	24/11800	0.247737	0.606009	0.517811	0.468854	Loxl3	1
GO:0048011	neurotrophin TRK receptor signaling pathway	1/139	24/11800	0.247737	0.606009	0.517811	0.468854	Hap1	1
GO:0048841	regulation of axon extension involved in axon guidance	1/139	24/11800	0.247737	0.606009	0.517811	0.468854	Sema4f	1
GO:0061050	regulation of cell growth involved in cardiac muscle cell development	1/139	24/11800	0.247737	0.606009	0.517811	0.468854	Ccn4	1
GO:0070528	protein kinase C signaling	1/139	24/11800	0.247737	0.606009	0.517811	0.468854	Pdgfb	1
GO:1900117	regulation of execution phase of apoptosis	1/139	24/11800	0.247737	0.606009	0.517811	0.468854	Dlc1	1
GO:1903115	regulation of actin filament-based movement	1/139	24/11800	0.247737	0.606009	0.517811	0.468854	Dbn1	1
GO:1903205	regulation of hydrogen peroxide-induced cell death	1/139	24/11800	0.247737	0.606009	0.517811	0.468854	Epor	1
GO:1903421	regulation of synaptic vesicle recycling	1/139	24/11800	0.247737	0.606009	0.517811	0.468854	Slc17a7	1
GO:1904031	positive regulation of cyclin-dependent protein kinase activity	1/139	24/11800	0.247737	0.606009	0.517811	0.468854	Pdgfb	1
GO:2000273	positive regulation of signaling receptor activity	1/139	24/11800	0.247737	0.606009	0.517811	0.468854	Ephb2	1
GO:2000515	negative regulation of CD4-positive, alpha-beta T cell activation	1/139	24/11800	0.247737	0.606009	0.517811	0.468854	Loxl3	1
GO:1903706	regulation of hemopoiesis	5/139	286/11800	0.247893	0.605736	0.517811	0.468854	Mmp14/Lox/Loxl3/Fbn1/Cd1d1	5
GO:0046620	regulation of organ growth	2/139	82/11800	0.251571	0.599339	0.523176	0.473711	Cited2/Ccn4	2
GO:0051056	regulation of small GTPase mediated signal transduction	4/139	217/11800	0.252998	0.596883	0.523176	0.473711	Pdgfrb/Dlc1/Ephb2/Lpar1	4
GO:0002573	myeloid leukocyte differentiation	3/139	148/11800	0.253405	0.596184	0.523176	0.473711	Cited2/Ccn4/Fbn1	3
GO:0016331	morphogenesis of embryonic epithelium	3/139	148/11800	0.253405	0.596184	0.523176	0.473711	Cited2/Fzd2/Dlc1	3
GO:0060562	epithelial tube morphogenesis	5/139	289/11800	0.254535	0.594252	0.523176	0.473711	Mmp14/Cited2/Fzd2/Dlc1/Adamts16	5
GO:0007187	G protein-coupled receptor signaling pathway, coupled to cyclic nucleotide second messenger	2/139	83/11800	0.255943	0.591856	0.523176	0.473711	Fzd2/Lpar1	2
GO:1902414	protein localization to cell junction	2/139	83/11800	0.255943	0.591856	0.523176	0.473711	Dbn1/Nectin3	2
GO:0071897	DNA biosynthetic process	3/139	149/11800	0.256574	0.590788	0.523176	0.473711	Lox/Pdgfb/Pdgfrb	3
GO:0001754	eye photoreceptor cell differentiation	1/139	25/11800	0.256617	0.590715	0.523176	0.473711	Pdgfb	1
GO:0001937	negative regulation of endothelial cell proliferation	1/139	25/11800	0.256617	0.590715	0.523176	0.473711	Sparc	1
GO:0007193	adenylate cyclase-inhibiting G protein-coupled receptor signaling pathway	1/139	25/11800	0.256617	0.590715	0.523176	0.473711	Lpar1	1
GO:0019226	transmission of nerve impulse	1/139	25/11800	0.256617	0.590715	0.523176	0.473711	Dcdc2a	1
GO:0040036	regulation of fibroblast growth factor receptor signaling pathway	1/139	25/11800	0.256617	0.590715	0.523176	0.473711	Pdgfb	1
GO:0044788	modulation by host of viral process	1/139	25/11800	0.256617	0.590715	0.523176	0.473711	Fbxl2	1
GO:0045724	positive regulation of cilium assembly	1/139	25/11800	0.256617	0.590715	0.523176	0.473711	Hap1	1
GO:0046189	phenol-containing compound biosynthetic process	1/139	25/11800	0.256617	0.590715	0.523176	0.473711	Moxd1	1
GO:0050974	detection of mechanical stimulus involved in sensory perception	1/139	25/11800	0.256617	0.590715	0.523176	0.473711	Col11a1	1
GO:0055022	negative regulation of cardiac muscle tissue growth	1/139	25/11800	0.256617	0.590715	0.523176	0.473711	Cited2	1
GO:0060706	cell differentiation involved in embryonic placenta development	1/139	25/11800	0.256617	0.590715	0.523176	0.473711	Snai1	1
GO:0061117	negative regulation of heart growth	1/139	25/11800	0.256617	0.590715	0.523176	0.473711	Cited2	1
GO:0070873	regulation of glycogen metabolic process	1/139	25/11800	0.256617	0.590715	0.523176	0.473711	Grb10	1
GO:0097242	amyloid-beta clearance	1/139	25/11800	0.256617	0.590715	0.523176	0.473711	Mme	1
GO:1901021	positive regulation of calcium ion transmembrane transporter activity	1/139	25/11800	0.256617	0.590715	0.523176	0.473711	Hap1	1
GO:1902042	negative regulation of extrinsic apoptotic signaling pathway via death domain receptors	1/139	25/11800	0.256617	0.590715	0.523176	0.473711	Serpine1	1
GO:1902230	negative regulation of intrinsic apoptotic signaling pathway in response to DNA damage	1/139	25/11800	0.256617	0.590715	0.523176	0.473711	Snai1	1
GO:1904646	cellular response to amyloid-beta	1/139	25/11800	0.256617	0.590715	0.523176	0.473711	Vcam1	1
GO:0032412	regulation of ion transmembrane transporter activity	3/139	150/11800	0.259748	0.585448	0.528584	0.478608	Hap1/Ephb2/Gem	3
GO:0050679	positive regulation of epithelial cell proliferation	3/139	150/11800	0.259748	0.585448	0.528584	0.478608	Pdgfb/Jcad/Vash2	3
GO:0060402	calcium ion transport into cytosol	2/139	84/11800	0.260317	0.584498	0.529012	0.478996	Hap1/Trpv4	2
GO:0002521	leukocyte differentiation	6/139	365/11800	0.260676	0.583899	0.529012	0.478996	Mmp14/Cited2/Ccn4/Loxl3/Fbn1/Cd1d1	6
GO:0050865	regulation of cell activation	6/139	365/11800	0.260676	0.583899	0.529012	0.478996	Mmp14/Pdgfb/Pdgfrb/Vcam1/Loxl3/Cd1d1	6
GO:0031644	regulation of neurological system process	2/139	85/11800	0.264692	0.57726	0.529347	0.479299	Dbn1/Jam2	2
GO:0045185	maintenance of protein location	2/139	85/11800	0.264692	0.57726	0.529347	0.479299	Dbn1/Fbn1	2
GO:0001914	regulation of T cell mediated cytotoxicity	1/139	26/11800	0.265392	0.576112	0.529347	0.479299	Cd1d1	1
GO:0007435	salivary gland morphogenesis	1/139	26/11800	0.265392	0.576112	0.529347	0.479299	Pdgfb	1
GO:0021591	ventricular system development	1/139	26/11800	0.265392	0.576112	0.529347	0.479299	Kif27	1
GO:0030511	positive regulation of transforming growth factor beta receptor signaling pathway	1/139	26/11800	0.265392	0.576112	0.529347	0.479299	Cited2	1
GO:0032924	activin receptor signaling pathway	1/139	26/11800	0.265392	0.576112	0.529347	0.479299	Cited2	1
GO:0035850	epithelial cell differentiation involved in kidney development	1/139	26/11800	0.265392	0.576112	0.529347	0.479299	Pdgfb	1
GO:0044319	wound healing, spreading of cells	1/139	26/11800	0.265392	0.576112	0.529347	0.479299	Col5a1	1
GO:0048009	insulin-like growth factor receptor signaling pathway	1/139	26/11800	0.265392	0.576112	0.529347	0.479299	Grb10	1
GO:0055078	sodium ion homeostasis	1/139	26/11800	0.265392	0.576112	0.529347	0.479299	Slc12a3	1
GO:0060632	regulation of microtubule-based movement	1/139	26/11800	0.265392	0.576112	0.529347	0.479299	Hap1	1
GO:0070306	lens fiber cell differentiation	1/139	26/11800	0.265392	0.576112	0.529347	0.479299	Maf	1
GO:0071709	membrane assembly	1/139	26/11800	0.265392	0.576112	0.529347	0.479299	Ephb2	1
GO:0090181	regulation of cholesterol metabolic process	1/139	26/11800	0.265392	0.576112	0.529347	0.479299	Fmo5	1
GO:0090505	epiboly involved in wound healing	1/139	26/11800	0.265392	0.576112	0.529347	0.479299	Col5a1	1
GO:1902473	regulation of protein localization to synapse	1/139	26/11800	0.265392	0.576112	0.529347	0.479299	Dbn1	1
GO:1903846	positive regulation of cellular response to transforming growth factor beta stimulus	1/139	26/11800	0.265392	0.576112	0.529347	0.479299	Cited2	1
GO:1905209	positive regulation of cardiocyte differentiation	1/139	26/11800	0.265392	0.576112	0.529347	0.479299	Ccn4	1
GO:0072657	protein localization to membrane	7/139	443/11800	0.267331	0.57295	0.530835	0.480646	Mmp14/Dbn1/Rab38/Ephb2/Nectin3/Efr3b/Tram1l1	7
GO:0007612	learning	2/139	86/11800	0.269067	0.57014	0.530835	0.480646	Ephb2/Dcdc2a	2
GO:0034446	substrate adhesion-dependent cell spreading	2/139	86/11800	0.269067	0.57014	0.530835	0.480646	Fn1/Dbn1	2
GO:0006486	protein glycosylation	3/139	153/11800	0.2693	0.569763	0.530835	0.480646	Gxylt2/Tet1/St8sia2	3
GO:0043413	macromolecule glycosylation	3/139	153/11800	0.2693	0.569763	0.530835	0.480646	Gxylt2/Tet1/St8sia2	3
GO:1905475	regulation of protein localization to membrane	3/139	153/11800	0.2693	0.569763	0.530835	0.480646	Mmp14/Dbn1/Ephb2	3
GO:0042391	regulation of membrane potential	4/139	224/11800	0.27116	0.566774	0.530835	0.480646	Dbn1/Gabre/Dcdc2a/Slc17a7	4
GO:0006734	NADH metabolic process	1/139	27/11800	0.274064	0.562147	0.530835	0.480646	Slc37a2	1
GO:0007606	sensory perception of chemical stimulus	1/139	27/11800	0.274064	0.562147	0.530835	0.480646	Fzd2	1
GO:0009126	purine nucleoside monophosphate metabolic process	1/139	27/11800	0.274064	0.562147	0.530835	0.480646	Ak1	1
GO:0009167	purine ribonucleoside monophosphate metabolic process	1/139	27/11800	0.274064	0.562147	0.530835	0.480646	Ak1	1
GO:0010470	regulation of gastrulation	1/139	27/11800	0.274064	0.562147	0.530835	0.480646	Col5a1	1
GO:0033363	secretory granule organization	1/139	27/11800	0.274064	0.562147	0.530835	0.480646	Rab38	1
GO:0036474	cell death in response to hydrogen peroxide	1/139	27/11800	0.274064	0.562147	0.530835	0.480646	Epor	1
GO:0039694	viral RNA genome replication	1/139	27/11800	0.274064	0.562147	0.530835	0.480646	Fbxl2	1
GO:0043114	regulation of vascular permeability	1/139	27/11800	0.274064	0.562147	0.530835	0.480646	Trpv4	1
GO:0048147	negative regulation of fibroblast proliferation	1/139	27/11800	0.274064	0.562147	0.530835	0.480646	Trp53inp1	1
GO:0048246	macrophage chemotaxis	1/139	27/11800	0.274064	0.562147	0.530835	0.480646	Trpv4	1
GO:0048247	lymphocyte chemotaxis	1/139	27/11800	0.274064	0.562147	0.530835	0.480646	Ch25h	1
GO:0048483	autonomic nervous system development	1/139	27/11800	0.274064	0.562147	0.530835	0.480646	Vcam1	1
GO:0048730	epidermis morphogenesis	1/139	27/11800	0.274064	0.562147	0.530835	0.480646	Snai1	1
GO:0048821	erythrocyte development	1/139	27/11800	0.274064	0.562147	0.530835	0.480646	Cited2	1
GO:0048846	axon extension involved in axon guidance	1/139	27/11800	0.274064	0.562147	0.530835	0.480646	Sema4f	1
GO:0051150	regulation of smooth muscle cell differentiation	1/139	27/11800	0.274064	0.562147	0.530835	0.480646	Pdgfb	1
GO:0051452	intracellular pH reduction	1/139	27/11800	0.274064	0.562147	0.530835	0.480646	Rab38	1
GO:0090504	epiboly	1/139	27/11800	0.274064	0.562147	0.530835	0.480646	Col5a1	1
GO:0098751	bone cell development	1/139	27/11800	0.274064	0.562147	0.530835	0.480646	Fbn1	1
GO:0098884	postsynaptic neurotransmitter receptor internalization	1/139	27/11800	0.274064	0.562147	0.530835	0.480646	Hap1	1
GO:0140239	postsynaptic endocytosis	1/139	27/11800	0.274064	0.562147	0.530835	0.480646	Hap1	1
GO:1902284	neuron projection extension involved in neuron projection guidance	1/139	27/11800	0.274064	0.562147	0.530835	0.480646	Sema4f	1
GO:1990089	response to nerve growth factor	1/139	27/11800	0.274064	0.562147	0.530835	0.480646	Stmn2	1
GO:1990090	cellular response to nerve growth factor stimulus	1/139	27/11800	0.274064	0.562147	0.530835	0.480646	Stmn2	1
GO:2000403	positive regulation of lymphocyte migration	1/139	27/11800	0.274064	0.562147	0.530835	0.480646	Jam2	1
GO:0070665	positive regulation of leukocyte proliferation	2/139	88/11800	0.277815	0.556244	0.536688	0.485946	Vcam1/Cd1d1	2
GO:1904019	epithelial cell apoptotic process	2/139	88/11800	0.277815	0.556244	0.536688	0.485946	Angptl4/Serpine1	2
GO:1904064	positive regulation of cation transmembrane transport	2/139	88/11800	0.277815	0.556244	0.536688	0.485946	Hap1/Ephb2	2
GO:0022898	regulation of transmembrane transporter activity	3/139	156/11800	0.278893	0.554562	0.538301	0.487406	Hap1/Ephb2/Gem	3
GO:1900006	positive regulation of dendrite development	2/139	89/11800	0.282187	0.549463	0.5408	0.489669	Dbn1/Lpar1	2
GO:0002823	negative regulation of adaptive immune response based on somatic recombination of immune receptors built from immunoglobulin superfamily domains	1/139	28/11800	0.282635	0.548774	0.5408	0.489669	Loxl3	1
GO:0002931	response to ischemia	1/139	28/11800	0.282635	0.548774	0.5408	0.489669	Uchl1	1
GO:0006576	cellular biogenic amine metabolic process	1/139	28/11800	0.282635	0.548774	0.5408	0.489669	Moxd1	1
GO:0007200	phospholipase C-activating G protein-coupled receptor signaling pathway	1/139	28/11800	0.282635	0.548774	0.5408	0.489669	Lpar1	1
GO:0031076	embryonic camera-type eye development	1/139	28/11800	0.282635	0.548774	0.5408	0.489669	Cited2	1
GO:0050850	positive regulation of calcium-mediated signaling	1/139	28/11800	0.282635	0.548774	0.5408	0.489669	Hap1	1
GO:0055023	positive regulation of cardiac muscle tissue growth	1/139	28/11800	0.282635	0.548774	0.5408	0.489669	Ccn4	1
GO:0097009	energy homeostasis	1/139	28/11800	0.282635	0.548774	0.5408	0.489669	Trpv4	1
GO:0099590	neurotransmitter receptor internalization	1/139	28/11800	0.282635	0.548774	0.5408	0.489669	Hap1	1
GO:0042063	gliogenesis	4/139	229/11800	0.284274	0.546263	0.543365	0.491992	Fn1/Vcan/Pdgfb/Matn2	4
GO:0061138	morphogenesis of a branching epithelium	3/139	158/11800	0.285308	0.544687	0.543365	0.491992	Mmp14/Pdgfb/Adamts16	3
GO:0007565	female pregnancy	2/139	90/11800	0.286557	0.542788	0.543365	0.491992	Cited2/Epor	2
GO:0045807	positive regulation of endocytosis	2/139	90/11800	0.286557	0.542788	0.543365	0.491992	Hip1/Serpine1	2
GO:0021915	neural tube development	3/139	159/11800	0.28852	0.539824	0.543365	0.491992	Cited2/Fzd2/Dlc1	3
GO:0007178	transmembrane receptor protein serine/threonine kinase signaling pathway	4/139	231/11800	0.289547	0.538281	0.543365	0.491992	Pmepa1/Lox/Cited2/Fbn1	4
GO:0034599	cellular response to oxidative stress	4/139	231/11800	0.289547	0.538281	0.543365	0.491992	Trp53inp1/Pdgfrb/Sod3/Epor	4
GO:0007043	cell-cell junction assembly	2/139	91/11800	0.290925	0.536219	0.543365	0.491992	Trpv4/Snai1	2
GO:0007173	epidermal growth factor receptor signaling pathway	2/139	91/11800	0.290925	0.536219	0.543365	0.491992	Hap1/Hip1	2
GO:0007605	sensory perception of sound	2/139	91/11800	0.290925	0.536219	0.543365	0.491992	Col11a1/Dcdc2a	2
GO:0043534	blood vessel endothelial cell migration	2/139	91/11800	0.290925	0.536219	0.543365	0.491992	Pdgfb/Jcad	2
GO:1903038	negative regulation of leukocyte cell-cell adhesion	2/139	91/11800	0.290925	0.536219	0.543365	0.491992	Ass1/Loxl3	2
GO:1903409	reactive oxygen species biosynthetic process	2/139	91/11800	0.290925	0.536219	0.543365	0.491992	Ass1/Epor	2
GO:0007431	salivary gland development	1/139	29/11800	0.291106	0.535949	0.543365	0.491992	Pdgfb	1
GO:0007628	adult walking behavior	1/139	29/11800	0.291106	0.535949	0.543365	0.491992	Uchl1	1
GO:0009066	aspartate family amino acid metabolic process	1/139	29/11800	0.291106	0.535949	0.543365	0.491992	Ass1	1
GO:0010524	positive regulation of calcium ion transport into cytosol	1/139	29/11800	0.291106	0.535949	0.543365	0.491992	Hap1	1
GO:0042461	photoreceptor cell development	1/139	29/11800	0.291106	0.535949	0.543365	0.491992	Pdgfb	1
GO:0045746	negative regulation of Notch signaling pathway	1/139	29/11800	0.291106	0.535949	0.543365	0.491992	Mmp14	1
GO:0045851	pH reduction	1/139	29/11800	0.291106	0.535949	0.543365	0.491992	Rab38	1
GO:0046636	negative regulation of alpha-beta T cell activation	1/139	29/11800	0.291106	0.535949	0.543365	0.491992	Loxl3	1
GO:0048013	ephrin receptor signaling pathway	1/139	29/11800	0.291106	0.535949	0.543365	0.491992	Ephb2	1
GO:0050829	defense response to Gram-negative bacterium	1/139	29/11800	0.291106	0.535949	0.543365	0.491992	Serpine1	1
GO:0060421	positive regulation of heart growth	1/139	29/11800	0.291106	0.535949	0.543365	0.491992	Ccn4	1
GO:0090049	regulation of cell migration involved in sprouting angiogenesis	1/139	29/11800	0.291106	0.535949	0.543365	0.491992	Jcad	1
GO:0090102	cochlea development	1/139	29/11800	0.291106	0.535949	0.543365	0.491992	Fzd2	1
GO:1900449	regulation of glutamate receptor signaling pathway	1/139	29/11800	0.291106	0.535949	0.543365	0.491992	Ephb2	1
GO:1902003	regulation of amyloid-beta formation	1/139	29/11800	0.291106	0.535949	0.543365	0.491992	Hap1	1
GO:1904645	response to amyloid-beta	1/139	29/11800	0.291106	0.535949	0.543365	0.491992	Vcam1	1
GO:0031349	positive regulation of defense response	3/139	160/11800	0.291735	0.535012	0.54362	0.492223	Trpv4/Ccn4/Serpine1	3
GO:0043542	endothelial cell migration	3/139	160/11800	0.291735	0.535012	0.54362	0.492223	Sparc/Pdgfb/Jcad	3
GO:0010631	epithelial cell migration	4/139	233/11800	0.294835	0.530422	0.545492	0.493918	Sparc/Pdgfb/Jcad/Serpine1	4
GO:0006865	amino acid transport	2/139	92/11800	0.29529	0.529752	0.545492	0.493918	Slc7a7/Slc17a7	2
GO:0008217	regulation of blood pressure	2/139	92/11800	0.29529	0.529752	0.545492	0.493918	Pdgfb/Adamts16	2
GO:0046467	membrane lipid biosynthetic process	2/139	92/11800	0.29529	0.529752	0.545492	0.493918	Elovl4/St8sia2	2
GO:1903169	regulation of calcium ion transmembrane transport	2/139	92/11800	0.29529	0.529752	0.545492	0.493918	Hap1/Gem	2
GO:0090130	tissue migration	4/139	234/11800	0.297483	0.526538	0.545492	0.493918	Sparc/Pdgfb/Jcad/Serpine1	4
GO:0090132	epithelium migration	4/139	234/11800	0.297483	0.526538	0.545492	0.493918	Sparc/Pdgfb/Jcad/Serpine1	4
GO:0050808	synapse organization	5/139	308/11800	0.297527	0.526474	0.545492	0.493918	Sparc/Dbn1/Pdgfb/Ephb2/St8sia2	5
GO:0000302	response to reactive oxygen species	3/139	162/11800	0.298172	0.525533	0.545492	0.493918	Pdgfrb/Sod3/Epor	3
GO:0070085	glycosylation	3/139	162/11800	0.298172	0.525533	0.545492	0.493918	Gxylt2/Tet1/St8sia2	3
GO:0099111	microtubule-based transport	3/139	162/11800	0.298172	0.525533	0.545492	0.493918	Hap1/Kif27/Uchl1	3
GO:0002820	negative regulation of adaptive immune response	1/139	30/11800	0.299477	0.523637	0.545492	0.493918	Loxl3	1
GO:0006687	glycosphingolipid metabolic process	1/139	30/11800	0.299477	0.523637	0.545492	0.493918	St8sia2	1
GO:0007026	negative regulation of microtubule depolymerization	1/139	30/11800	0.299477	0.523637	0.545492	0.493918	Stmn2	1
GO:0010677	negative regulation of cellular carbohydrate metabolic process	1/139	30/11800	0.299477	0.523637	0.545492	0.493918	Grb10	1
GO:0040019	positive regulation of embryonic development	1/139	30/11800	0.299477	0.523637	0.545492	0.493918	Pdgfb	1
GO:0043949	regulation of cAMP-mediated signaling	1/139	30/11800	0.299477	0.523637	0.545492	0.493918	Lpar1	1
GO:0046627	negative regulation of insulin receptor signaling pathway	1/139	30/11800	0.299477	0.523637	0.545492	0.493918	Grb10	1
GO:0051693	actin filament capping	1/139	30/11800	0.299477	0.523637	0.545492	0.493918	Tmod2	1
GO:0060071	Wnt signaling pathway, planar cell polarity pathway	1/139	30/11800	0.299477	0.523637	0.545492	0.493918	Fzd2	1
GO:0060674	placenta blood vessel development	1/139	30/11800	0.299477	0.523637	0.545492	0.493918	Vash2	1
GO:0070527	platelet aggregation	1/139	30/11800	0.299477	0.523637	0.545492	0.493918	Fn1	1
GO:0098815	modulation of excitatory postsynaptic potential	1/139	30/11800	0.299477	0.523637	0.545492	0.493918	Dbn1	1
GO:0140115	export across plasma membrane	1/139	30/11800	0.299477	0.523637	0.545492	0.493918	Abcc5	1
GO:1903427	negative regulation of reactive oxygen species biosynthetic process	1/139	30/11800	0.299477	0.523637	0.545492	0.493918	Epor	1
GO:1903672	positive regulation of sprouting angiogenesis	1/139	30/11800	0.299477	0.523637	0.545492	0.493918	Jcad	1
GO:0003279	cardiac septum development	2/139	93/11800	0.29965	0.523385	0.545492	0.493918	Cited2/Fzd2	2
GO:1903076	regulation of protein localization to plasma membrane	2/139	93/11800	0.29965	0.523385	0.545492	0.493918	Mmp14/Ephb2	2
GO:0071248	cellular response to metal ion	2/139	94/11800	0.304007	0.517116	0.5525	0.500263	Fn1/Syt13	2
GO:0022409	positive regulation of cell-cell adhesion	3/139	164/11800	0.304619	0.516243	0.5525	0.500263	Cited2/Vcam1/Cd1d1	3
GO:0032409	regulation of transporter activity	3/139	164/11800	0.304619	0.516243	0.5525	0.500263	Hap1/Ephb2/Gem	3
GO:1902905	positive regulation of supramolecular fiber organization	3/139	164/11800	0.304619	0.516243	0.5525	0.500263	Trpv4/Stmn2/Lpar1	3
GO:0005978	glycogen biosynthetic process	1/139	31/11800	0.30775	0.511802	0.5525	0.500263	Grb10	1
GO:0009161	ribonucleoside monophosphate metabolic process	1/139	31/11800	0.30775	0.511802	0.5525	0.500263	Ak1	1
GO:0009250	glucan biosynthetic process	1/139	31/11800	0.30775	0.511802	0.5525	0.500263	Grb10	1
GO:0021536	diencephalon development	1/139	31/11800	0.30775	0.511802	0.5525	0.500263	Hap1	1
GO:0030514	negative regulation of BMP signaling pathway	1/139	31/11800	0.30775	0.511802	0.5525	0.500263	Fbn1	1
GO:0038179	neurotrophin signaling pathway	1/139	31/11800	0.30775	0.511802	0.5525	0.500263	Hap1	1
GO:0046470	phosphatidylcholine metabolic process	1/139	31/11800	0.30775	0.511802	0.5525	0.500263	Rab38	1
GO:0048536	spleen development	1/139	31/11800	0.30775	0.511802	0.5525	0.500263	Cited2	1
GO:0050931	pigment cell differentiation	1/139	31/11800	0.30775	0.511802	0.5525	0.500263	Rab38	1
GO:0071470	cellular response to osmotic stress	1/139	31/11800	0.30775	0.511802	0.5525	0.500263	Trpv4	1
GO:0090659	walking behavior	1/139	31/11800	0.30775	0.511802	0.5525	0.500263	Uchl1	1
GO:0097352	autophagosome maturation	1/139	31/11800	0.30775	0.511802	0.5525	0.500263	Lix1l	1
GO:1901797	negative regulation of signal transduction by p53 class mediator	1/139	31/11800	0.30775	0.511802	0.5525	0.500263	Snai1	1
GO:0007281	germ cell development	3/139	166/11800	0.311072	0.50714	0.555889	0.503331	Jam2/Nectin3/Armc2	3
GO:0006665	sphingolipid metabolic process	2/139	96/11800	0.312706	0.504864	0.555889	0.503331	Elovl4/St8sia2	2
GO:1903305	regulation of regulated secretory pathway	2/139	96/11800	0.312706	0.504864	0.555889	0.503331	Syt13/Mical1	2
GO:0005975	carbohydrate metabolic process	6/139	392/11800	0.315705	0.500718	0.555889	0.503331	Pdgfb/Ldhb/Fbn1/Grb10/B4galt4/St8sia2	6
GO:0003298	physiological muscle hypertrophy	1/139	32/11800	0.315926	0.500415	0.555889	0.503331	Ccn4	1
GO:0003301	physiological cardiac muscle hypertrophy	1/139	32/11800	0.315926	0.500415	0.555889	0.503331	Ccn4	1
GO:0010613	positive regulation of cardiac muscle hypertrophy	1/139	32/11800	0.315926	0.500415	0.555889	0.503331	Ccn4	1
GO:0010883	regulation of lipid storage	1/139	32/11800	0.315926	0.500415	0.555889	0.503331	Plin2	1
GO:0014742	positive regulation of muscle hypertrophy	1/139	32/11800	0.315926	0.500415	0.555889	0.503331	Ccn4	1
GO:0021955	central nervous system neuron axonogenesis	1/139	32/11800	0.315926	0.500415	0.555889	0.503331	Ephb2	1
GO:0043090	amino acid import	1/139	32/11800	0.315926	0.500415	0.555889	0.503331	Slc17a7	1
GO:0043370	regulation of CD4-positive, alpha-beta T cell differentiation	1/139	32/11800	0.315926	0.500415	0.555889	0.503331	Loxl3	1
GO:0044091	membrane biogenesis	1/139	32/11800	0.315926	0.500415	0.555889	0.503331	Ephb2	1
GO:0046638	positive regulation of alpha-beta T cell differentiation	1/139	32/11800	0.315926	0.500415	0.555889	0.503331	Cd1d1	1
GO:0050707	regulation of cytokine secretion	1/139	32/11800	0.315926	0.500415	0.555889	0.503331	Ccn4	1
GO:0050919	negative chemotaxis	1/139	32/11800	0.315926	0.500415	0.555889	0.503331	Sema4f	1
GO:0050982	detection of mechanical stimulus	1/139	32/11800	0.315926	0.500415	0.555889	0.503331	Col11a1	1
GO:0051937	catecholamine transport	1/139	32/11800	0.315926	0.500415	0.555889	0.503331	Syt13	1
GO:0055026	negative regulation of cardiac muscle tissue development	1/139	32/11800	0.315926	0.500415	0.555889	0.503331	Cited2	1
GO:0060043	regulation of cardiac muscle cell proliferation	1/139	32/11800	0.315926	0.500415	0.555889	0.503331	Cited2	1
GO:0061049	cell growth involved in cardiac muscle cell development	1/139	32/11800	0.315926	0.500415	0.555889	0.503331	Ccn4	1
GO:0071526	semaphorin-plexin signaling pathway	1/139	32/11800	0.315926	0.500415	0.555889	0.503331	Sema4f	1
GO:0090175	regulation of establishment of planar polarity	1/139	32/11800	0.315926	0.500415	0.555889	0.503331	Fzd2	1
GO:0099601	regulation of neurotransmitter receptor activity	1/139	32/11800	0.315926	0.500415	0.555889	0.503331	Ephb2	1
GO:1990748	cellular detoxification	1/139	32/11800	0.315926	0.500415	0.555889	0.503331	Sod3	1
GO:0038127	ERBB signaling pathway	2/139	97/11800	0.317047	0.498877	0.556974	0.504314	Hap1/Hip1	2
GO:0046631	alpha-beta T cell activation	2/139	97/11800	0.317047	0.498877	0.556974	0.504314	Loxl3/Cd1d1	2
GO:0006954	inflammatory response	6/139	393/11800	0.317784	0.497868	0.557826	0.505086	Fn1/Trpv4/Ccn4/Serpine1/Loxl3/Stab1	6
GO:0001763	morphogenesis of a branching structure	3/139	169/11800	0.320759	0.493821	0.56224	0.509082	Mmp14/Pdgfb/Adamts16	3
GO:0043280	positive regulation of cysteine-type endopeptidase activity involved in apoptotic process	2/139	98/11800	0.321382	0.492979	0.56224	0.509082	Hip1/Dlc1	2
GO:0002762	negative regulation of myeloid leukocyte differentiation	1/139	33/11800	0.324006	0.489447	0.56224	0.509082	Fbn1	1
GO:0015909	long-chain fatty acid transport	1/139	33/11800	0.324006	0.489447	0.56224	0.509082	Plin2	1
GO:0032722	positive regulation of chemokine production	1/139	33/11800	0.324006	0.489447	0.56224	0.509082	Trpv4	1
GO:0034113	heterotypic cell-cell adhesion	1/139	33/11800	0.324006	0.489447	0.56224	0.509082	Vcam1	1
GO:0045047	protein targeting to ER	1/139	33/11800	0.324006	0.489447	0.56224	0.509082	Tram1l1	1
GO:0045471	response to ethanol	1/139	33/11800	0.324006	0.489447	0.56224	0.509082	Trp53inp1	1
GO:0061005	cell differentiation involved in kidney development	1/139	33/11800	0.324006	0.489447	0.56224	0.509082	Pdgfb	1
GO:1900026	positive regulation of substrate adhesion-dependent cell spreading	1/139	33/11800	0.324006	0.489447	0.56224	0.509082	Dbn1	1
GO:1900077	negative regulation of cellular response to insulin stimulus	1/139	33/11800	0.324006	0.489447	0.56224	0.509082	Grb10	1
GO:1902667	regulation of axon guidance	1/139	33/11800	0.324006	0.489447	0.56224	0.509082	Sema4f	1
GO:1904707	positive regulation of vascular smooth muscle cell proliferation	1/139	33/11800	0.324006	0.489447	0.56224	0.509082	Pdgfb	1
GO:2000242	negative regulation of reproductive process	1/139	33/11800	0.324006	0.489447	0.56224	0.509082	Snai1	1
GO:0072659	protein localization to plasma membrane	4/139	244/11800	0.324115	0.489301	0.56224	0.509082	Mmp14/Ephb2/Nectin3/Efr3b	4
GO:0007569	cell aging	2/139	99/11800	0.32571	0.487169	0.563239	0.509987	Nuak1/Serpine1	2
GO:0031214	biomineral tissue development	2/139	99/11800	0.32571	0.487169	0.563239	0.509987	Lox/Slc24a3	2
GO:0034767	positive regulation of ion transmembrane transport	2/139	99/11800	0.32571	0.487169	0.563239	0.509987	Hap1/Ephb2	2
GO:0110148	NA	2/139	99/11800	0.32571	0.487169	0.563239	0.509987	Lox/Slc24a3	2
GO:0007018	microtubule-based movement	4/139	245/11800	0.326789	0.485732	0.564663	0.511276	Hap1/Kif27/Uchl1/Armc2	4
GO:0043406	positive regulation of MAP kinase activity	3/139	171/11800	0.32722	0.48516	0.564966	0.511551	Pdgfb/Pdgfrb/Lpar1	3
GO:0009100	glycoprotein metabolic process	4/139	246/11800	0.329465	0.48219	0.566377	0.512828	Col11a1/Gxylt2/Tet1/St8sia2	4
GO:0022411	cellular component disassembly	5/139	322/11800	0.329957	0.481543	0.566377	0.512828	Trpv4/Lix1l/Stmn2/Mical1/Tmod2	5
GO:0031109	microtubule polymerization or depolymerization	2/139	100/11800	0.330032	0.481445	0.566377	0.512828	Trpv4/Stmn2	2
GO:0006739	NADP metabolic process	1/139	34/11800	0.331991	0.478873	0.566377	0.512828	Fmo5	1
GO:0030866	cortical actin cytoskeleton organization	1/139	34/11800	0.331991	0.478873	0.566377	0.512828	Fhod3	1
GO:0033628	regulation of cell adhesion mediated by integrin	1/139	34/11800	0.331991	0.478873	0.566377	0.512828	Serpine1	1
GO:0043516	regulation of DNA damage response, signal transduction by p53 class mediator	1/139	34/11800	0.331991	0.478873	0.566377	0.512828	Snai1	1
GO:0043627	response to estrogen	1/139	34/11800	0.331991	0.478873	0.566377	0.512828	Cited2	1
GO:0045429	positive regulation of nitric oxide biosynthetic process	1/139	34/11800	0.331991	0.478873	0.566377	0.512828	Ass1	1
GO:0046621	negative regulation of organ growth	1/139	34/11800	0.331991	0.478873	0.566377	0.512828	Cited2	1
GO:0050795	regulation of behavior	1/139	34/11800	0.331991	0.478873	0.566377	0.512828	Dbn1	1
GO:0051205	protein insertion into membrane	1/139	34/11800	0.331991	0.478873	0.566377	0.512828	Tram1l1	1
GO:0060042	retina morphogenesis in camera-type eye	1/139	34/11800	0.331991	0.478873	0.566377	0.512828	Nectin3	1
GO:0072132	mesenchyme morphogenesis	1/139	34/11800	0.331991	0.478873	0.566377	0.512828	Snai1	1
GO:1902991	regulation of amyloid precursor protein catabolic process	1/139	34/11800	0.331991	0.478873	0.566377	0.512828	Hap1	1
GO:0015672	monovalent inorganic cation transport	4/139	247/11800	0.332143	0.478675	0.566377	0.512828	Slc12a4/Slc24a3/Slc12a3/Slc17a7	4
GO:0007276	gamete generation	6/139	400/11800	0.332394	0.478346	0.566377	0.512828	Jam2/Katnal1/Nectin3/Adamts2/Armc2/Adamts16	6
GO:0042542	response to hydrogen peroxide	2/139	101/11800	0.334345	0.475805	0.568187	0.514467	Pdgfrb/Epor	2
GO:0044706	multi-multicellular organism process	2/139	102/11800	0.338651	0.470247	0.568187	0.514467	Cited2/Epor	2
GO:0090288	negative regulation of cellular response to growth factor stimulus	2/139	102/11800	0.338651	0.470247	0.568187	0.514467	Pmepa1/Fbn1	2
GO:0034762	regulation of transmembrane transport	5/139	326/11800	0.339297	0.46942	0.568187	0.514467	Hap1/Ak1/Ephb2/Gem/Grb10	5
GO:0001912	positive regulation of leukocyte mediated cytotoxicity	1/139	35/11800	0.339883	0.468671	0.568187	0.514467	Cd1d1	1
GO:0001913	T cell mediated cytotoxicity	1/139	35/11800	0.339883	0.468671	0.568187	0.514467	Cd1d1	1
GO:0010718	positive regulation of epithelial to mesenchymal transition	1/139	35/11800	0.339883	0.468671	0.568187	0.514467	Snai1	1
GO:0010830	regulation of myotube differentiation	1/139	35/11800	0.339883	0.468671	0.568187	0.514467	Mmp14	1
GO:0030517	negative regulation of axon extension	1/139	35/11800	0.339883	0.468671	0.568187	0.514467	Sema4f	1
GO:0030835	negative regulation of actin filament depolymerization	1/139	35/11800	0.339883	0.468671	0.568187	0.514467	Tmod2	1
GO:0032757	positive regulation of interleukin-8 production	1/139	35/11800	0.339883	0.468671	0.568187	0.514467	Serpine1	1
GO:0034205	amyloid-beta formation	1/139	35/11800	0.339883	0.468671	0.568187	0.514467	Hap1	1
GO:0042551	neuron maturation	1/139	35/11800	0.339883	0.468671	0.568187	0.514467	Pdgfb	1
GO:0043030	regulation of macrophage activation	1/139	35/11800	0.339883	0.468671	0.568187	0.514467	Cd1d1	1
GO:0045581	negative regulation of T cell differentiation	1/139	35/11800	0.339883	0.468671	0.568187	0.514467	Loxl3	1
GO:0045912	negative regulation of carbohydrate metabolic process	1/139	35/11800	0.339883	0.468671	0.568187	0.514467	Grb10	1
GO:0048168	regulation of neuronal synaptic plasticity	1/139	35/11800	0.339883	0.468671	0.568187	0.514467	Ephb2	1
GO:0050922	negative regulation of chemotaxis	1/139	35/11800	0.339883	0.468671	0.568187	0.514467	Sema4f	1
GO:0061098	positive regulation of protein tyrosine kinase activity	1/139	35/11800	0.339883	0.468671	0.568187	0.514467	Pdgfb	1
GO:0072583	clathrin-dependent endocytosis	1/139	35/11800	0.339883	0.468671	0.568187	0.514467	Hip1	1
GO:0097237	cellular response to toxic substance	1/139	35/11800	0.339883	0.468671	0.568187	0.514467	Sod3	1
GO:1901031	regulation of response to reactive oxygen species	1/139	35/11800	0.339883	0.468671	0.568187	0.514467	Epor	1
GO:1901616	organic hydroxy compound catabolic process	1/139	35/11800	0.339883	0.468671	0.568187	0.514467	Moxd1	1
GO:1904407	positive regulation of nitric oxide metabolic process	1/139	35/11800	0.339883	0.468671	0.568187	0.514467	Ass1	1
GO:0031668	cellular response to extracellular stimulus	3/139	175/11800	0.340141	0.468341	0.568187	0.514467	Angptl4/Nuak1/Vcam1	3
GO:1902115	regulation of organelle assembly	3/139	175/11800	0.340141	0.468341	0.568187	0.514467	Hap1/Dcdc2a/Adamts16	3
GO:0042129	regulation of T cell proliferation	2/139	103/11800	0.342949	0.46477	0.571151	0.517151	Vcam1/Cd1d1	2
GO:0045667	regulation of osteoblast differentiation	2/139	103/11800	0.342949	0.46477	0.571151	0.517151	Pdlim7/Ccn4	2
GO:0060401	cytosolic calcium ion transport	2/139	103/11800	0.342949	0.46477	0.571151	0.517151	Hap1/Trpv4	2
GO:2000278	regulation of DNA biosynthetic process	2/139	103/11800	0.342949	0.46477	0.571151	0.517151	Pdgfb/Pdgfrb	2
GO:0051251	positive regulation of lymphocyte activation	3/139	177/11800	0.346597	0.460176	0.572561	0.518428	Mmp14/Vcam1/Cd1d1	3
GO:0009266	response to temperature stimulus	2/139	104/11800	0.347238	0.459373	0.572561	0.518428	Trpv4/Trp53inp1	2
GO:0043271	negative regulation of ion transport	2/139	104/11800	0.347238	0.459373	0.572561	0.518428	Ephb2/Gem	2
GO:0015800	acidic amino acid transport	1/139	36/11800	0.347682	0.458818	0.572561	0.518428	Slc17a7	1
GO:0017156	calcium ion regulated exocytosis	1/139	36/11800	0.347682	0.458818	0.572561	0.518428	Syt13	1
GO:0030219	megakaryocyte differentiation	1/139	36/11800	0.347682	0.458818	0.572561	0.518428	Lox	1
GO:0031062	positive regulation of histone methylation	1/139	36/11800	0.347682	0.458818	0.572561	0.518428	Tet1	1
GO:0032663	regulation of interleukin-2 production	1/139	36/11800	0.347682	0.458818	0.572561	0.518428	Cd1d1	1
GO:0046622	positive regulation of organ growth	1/139	36/11800	0.347682	0.458818	0.572561	0.518428	Ccn4	1
GO:0048701	embryonic cranial skeleton morphogenesis	1/139	36/11800	0.347682	0.458818	0.572561	0.518428	Mmp14	1
GO:0050891	multicellular organismal water homeostasis	1/139	36/11800	0.347682	0.458818	0.572561	0.518428	Trpv4	1
GO:0051489	regulation of filopodium assembly	1/139	36/11800	0.347682	0.458818	0.572561	0.518428	Dbn1	1
GO:0051926	negative regulation of calcium ion transport	1/139	36/11800	0.347682	0.458818	0.572561	0.518428	Gem	1
GO:0072599	establishment of protein localization to endoplasmic reticulum	1/139	36/11800	0.347682	0.458818	0.572561	0.518428	Tram1l1	1
GO:2001222	regulation of neuron migration	1/139	36/11800	0.347682	0.458818	0.572561	0.518428	Igsf10	1
GO:0046942	carboxylic acid transport	3/139	178/11800	0.349823	0.456152	0.575658	0.521231	Plin2/Slc7a7/Slc17a7	3
GO:1903707	negative regulation of hemopoiesis	2/139	105/11800	0.351518	0.454052	0.577587	0.522979	Loxl3/Fbn1	2
GO:2000241	regulation of reproductive process	2/139	105/11800	0.351518	0.454052	0.577587	0.522979	Cited2/Snai1	2
GO:0060322	head development	7/139	488/11800	0.352201	0.453209	0.578279	0.523605	Mmp14/Hap1/Dlc1/Pcdh19/Ephb2/Epor/Kif27	7
GO:0008285	negative regulation of cell proliferation	7/139	489/11800	0.354132	0.450834	0.579008	0.524265	Sparc/Cited2/Trp53inp1/Dlc1/H19/P3h3/Wnt9a	7
GO:0001947	heart looping	1/139	37/11800	0.35539	0.449295	0.579008	0.524265	Cited2	1
GO:0008542	visual learning	1/139	37/11800	0.35539	0.449295	0.579008	0.524265	Dcdc2a	1
GO:0009123	nucleoside monophosphate metabolic process	1/139	37/11800	0.35539	0.449295	0.579008	0.524265	Ak1	1
GO:0010828	positive regulation of glucose transmembrane transport	1/139	37/11800	0.35539	0.449295	0.579008	0.524265	Ak1	1
GO:0032729	positive regulation of interferon-gamma production	1/139	37/11800	0.35539	0.449295	0.579008	0.524265	Cd1d1	1
GO:0055025	positive regulation of cardiac muscle tissue development	1/139	37/11800	0.35539	0.449295	0.579008	0.524265	Ccn4	1
GO:0060393	regulation of pathway-restricted SMAD protein phosphorylation	1/139	37/11800	0.35539	0.449295	0.579008	0.524265	Pmepa1	1
GO:1902229	regulation of intrinsic apoptotic signaling pathway in response to DNA damage	1/139	37/11800	0.35539	0.449295	0.579008	0.524265	Snai1	1
GO:1902895	positive regulation of pri-miRNA transcription by RNA polymerase II	1/139	37/11800	0.35539	0.449295	0.579008	0.524265	Pdgfb	1
GO:0046474	glycerophospholipid biosynthetic process	2/139	106/11800	0.355789	0.448808	0.579008	0.524265	Pdgfb/Rab38	2
GO:2001056	positive regulation of cysteine-type endopeptidase activity	2/139	106/11800	0.355789	0.448808	0.579008	0.524265	Hip1/Dlc1	2
GO:0009991	response to extracellular stimulus	4/139	257/11800	0.358964	0.444949	0.583451	0.528288	Trpv4/Angptl4/Nuak1/Vcam1	4
GO:0015849	organic acid transport	3/139	181/11800	0.359491	0.444312	0.583451	0.528288	Plin2/Slc7a7/Slc17a7	3
GO:0050954	sensory perception of mechanical stimulus	2/139	107/11800	0.360049	0.443638	0.583451	0.528288	Col11a1/Dcdc2a	2
GO:1990845	adaptive thermogenesis	2/139	107/11800	0.360049	0.443638	0.583451	0.528288	Trpv4/Grb10	2
GO:1901137	carbohydrate derivative biosynthetic process	6/139	414/11800	0.361852	0.44147	0.583451	0.528288	Pdgfb/Pdgfrb/Ak1/Gxylt2/Tet1/St8sia2	6
GO:0032147	activation of protein kinase activity	3/139	182/11800	0.36271	0.440441	0.583451	0.528288	Pdgfb/Fbn1/Lpar1	3
GO:0001755	neural crest cell migration	1/139	38/11800	0.363007	0.440085	0.583451	0.528288	Sema4f	1
GO:0007632	visual behavior	1/139	38/11800	0.363007	0.440085	0.583451	0.528288	Dcdc2a	1
GO:0033059	cellular pigmentation	1/139	38/11800	0.363007	0.440085	0.583451	0.528288	Rab38	1
GO:0034308	primary alcohol metabolic process	1/139	38/11800	0.363007	0.440085	0.583451	0.528288	Slc37a2	1
GO:0035082	axoneme assembly	1/139	38/11800	0.363007	0.440085	0.583451	0.528288	Armc2	1
GO:0035272	exocrine system development	1/139	38/11800	0.363007	0.440085	0.583451	0.528288	Pdgfb	1
GO:0046854	phosphatidylinositol phosphorylation	1/139	38/11800	0.363007	0.440085	0.583451	0.528288	Efr3b	1
GO:0048066	developmental pigmentation	1/139	38/11800	0.363007	0.440085	0.583451	0.528288	Rab38	1
GO:0061383	trabecula morphogenesis	1/139	38/11800	0.363007	0.440085	0.583451	0.528288	Thbs3	1
GO:0098754	detoxification	1/139	38/11800	0.363007	0.440085	0.583451	0.528288	Sod3	1
GO:2000725	regulation of cardiac muscle cell differentiation	1/139	38/11800	0.363007	0.440085	0.583451	0.528288	Ccn4	1
GO:0045580	regulation of T cell differentiation	2/139	108/11800	0.3643	0.438541	0.585103	0.529784	Loxl3/Cd1d1	2
GO:0002822	regulation of adaptive immune response based on somatic recombination of immune receptors built from immunoglobulin superfamily domains	2/139	109/11800	0.36854	0.433516	0.587854	0.532275	Loxl3/Cd1d1	2
GO:0042742	defense response to bacterium	2/139	109/11800	0.36854	0.433516	0.587854	0.532275	Serpine1/Stab1	2
GO:0051495	positive regulation of cytoskeleton organization	3/139	184/11800	0.36914	0.432809	0.587854	0.532275	Trpv4/Stmn2/Lpar1	3
GO:0001658	branching involved in ureteric bud morphogenesis	1/139	39/11800	0.370534	0.431171	0.587854	0.532275	Adamts16	1
GO:0002711	positive regulation of T cell mediated immunity	1/139	39/11800	0.370534	0.431171	0.587854	0.532275	Cd1d1	1
GO:0015844	monoamine transport	1/139	39/11800	0.370534	0.431171	0.587854	0.532275	Syt13	1
GO:0019229	regulation of vasoconstriction	1/139	39/11800	0.370534	0.431171	0.587854	0.532275	Pdgfb	1
GO:0030104	water homeostasis	1/139	39/11800	0.370534	0.431171	0.587854	0.532275	Trpv4	1
GO:0031111	negative regulation of microtubule polymerization or depolymerization	1/139	39/11800	0.370534	0.431171	0.587854	0.532275	Stmn2	1
GO:0046635	positive regulation of alpha-beta T cell activation	1/139	39/11800	0.370534	0.431171	0.587854	0.532275	Cd1d1	1
GO:0048016	inositol phosphate-mediated signaling	1/139	39/11800	0.370534	0.431171	0.587854	0.532275	Pdgfb	1
GO:0050663	cytokine secretion	1/139	39/11800	0.370534	0.431171	0.587854	0.532275	Ccn4	1
GO:0060119	inner ear receptor cell development	1/139	39/11800	0.370534	0.431171	0.587854	0.532275	Fzd2	1
GO:0061371	determination of heart left/right asymmetry	1/139	39/11800	0.370534	0.431171	0.587854	0.532275	Cited2	1
GO:0071622	regulation of granulocyte chemotaxis	1/139	39/11800	0.370534	0.431171	0.587854	0.532275	Trpv4	1
GO:0097178	ruffle assembly	1/139	39/11800	0.370534	0.431171	0.587854	0.532275	Pdgfrb	1
GO:1903202	negative regulation of oxidative stress-induced cell death	1/139	39/11800	0.370534	0.431171	0.587854	0.532275	Epor	1
GO:0019722	calcium-mediated signaling	2/139	110/11800	0.372769	0.428561	0.590551	0.534717	Hap1/Vcam1	2
GO:0030902	hindbrain development	2/139	110/11800	0.372769	0.428561	0.590551	0.534717	Hap1/Dlc1	2
GO:0000768	syncytium formation by plasma membrane fusion	1/139	40/11800	0.377974	0.422538	0.592427	0.536415	Vash2	1
GO:0001707	mesoderm formation	1/139	40/11800	0.377974	0.422538	0.592427	0.536415	Snai1	1
GO:0015807	L-amino acid transport	1/139	40/11800	0.377974	0.422538	0.592427	0.536415	Slc17a7	1
GO:0021575	hindbrain morphogenesis	1/139	40/11800	0.377974	0.422538	0.592427	0.536415	Dlc1	1
GO:0030317	flagellated sperm motility	1/139	40/11800	0.377974	0.422538	0.592427	0.536415	Armc2	1
GO:0031952	regulation of protein autophosphorylation	1/139	40/11800	0.377974	0.422538	0.592427	0.536415	Pdgfb	1
GO:0032623	interleukin-2 production	1/139	40/11800	0.377974	0.422538	0.592427	0.536415	Cd1d1	1
GO:0045740	positive regulation of DNA replication	1/139	40/11800	0.377974	0.422538	0.592427	0.536415	Pdgfb	1
GO:0060389	pathway-restricted SMAD protein phosphorylation	1/139	40/11800	0.377974	0.422538	0.592427	0.536415	Pmepa1	1
GO:0140253	cell-cell fusion	1/139	40/11800	0.377974	0.422538	0.592427	0.536415	Vash2	1
GO:1900408	negative regulation of cellular response to oxidative stress	1/139	40/11800	0.377974	0.422538	0.592427	0.536415	Epor	1
GO:1990868	response to chemokine	1/139	40/11800	0.377974	0.422538	0.592427	0.536415	Lox	1
GO:1990869	cellular response to chemokine	1/139	40/11800	0.377974	0.422538	0.592427	0.536415	Lox	1
GO:2000401	regulation of lymphocyte migration	1/139	40/11800	0.377974	0.422538	0.592427	0.536415	Jam2	1
GO:2000772	regulation of cellular senescence	1/139	40/11800	0.377974	0.422538	0.592427	0.536415	Nuak1	1
GO:0001824	blastocyst development	2/139	112/11800	0.381193	0.418856	0.596626	0.540217	Cited2/Tet1	2
GO:0007050	cell cycle arrest	2/139	112/11800	0.381193	0.418856	0.596626	0.540217	Trp53inp1/Ak1	2
GO:0002042	cell migration involved in sprouting angiogenesis	1/139	41/11800	0.385326	0.414172	0.598528	0.541939	Jcad	1
GO:0031343	positive regulation of cell killing	1/139	41/11800	0.385326	0.414172	0.598528	0.541939	Cd1d1	1
GO:0031646	positive regulation of neurological system process	1/139	41/11800	0.385326	0.414172	0.598528	0.541939	Dbn1	1
GO:0042149	cellular response to glucose starvation	1/139	41/11800	0.385326	0.414172	0.598528	0.541939	Nuak1	1
GO:0046530	photoreceptor cell differentiation	1/139	41/11800	0.385326	0.414172	0.598528	0.541939	Pdgfb	1
GO:0048645	animal organ formation	1/139	41/11800	0.385326	0.414172	0.598528	0.541939	Cited2	1
GO:0050766	positive regulation of phagocytosis	1/139	41/11800	0.385326	0.414172	0.598528	0.541939	Pros1	1
GO:0097722	sperm motility	1/139	41/11800	0.385326	0.414172	0.598528	0.541939	Armc2	1
GO:1902041	regulation of extrinsic apoptotic signaling pathway via death domain receptors	1/139	41/11800	0.385326	0.414172	0.598528	0.541939	Serpine1	1
GO:1903510	mucopolysaccharide metabolic process	1/139	41/11800	0.385326	0.414172	0.598528	0.541939	Pdgfb	1
GO:0045598	regulation of fat cell differentiation	2/139	113/11800	0.385387	0.414103	0.598528	0.541939	Trpv4/Ccn4	2
GO:0050678	regulation of epithelial cell proliferation	4/139	268/11800	0.388457	0.410657	0.602873	0.545873	Sparc/Pdgfb/Jcad/Vash2	4
GO:0071241	cellular response to inorganic substance	2/139	114/11800	0.389569	0.409415	0.603778	0.546693	Fn1/Syt13	2
GO:0002294	CD4-positive, alpha-beta T cell differentiation involved in immune response	1/139	42/11800	0.392592	0.406058	0.603778	0.546693	Loxl3	1
GO:0006949	syncytium formation	1/139	42/11800	0.392592	0.406058	0.603778	0.546693	Vash2	1
GO:0007631	feeding behavior	1/139	42/11800	0.392592	0.406058	0.603778	0.546693	Uchl1	1
GO:0030834	regulation of actin filament depolymerization	1/139	42/11800	0.392592	0.406058	0.603778	0.546693	Tmod2	1
GO:0031641	regulation of myelination	1/139	42/11800	0.392592	0.406058	0.603778	0.546693	Jam2	1
GO:0042093	T-helper cell differentiation	1/139	42/11800	0.392592	0.406058	0.603778	0.546693	Loxl3	1
GO:0043618	regulation of transcription from RNA polymerase II promoter in response to stress	1/139	42/11800	0.392592	0.406058	0.603778	0.546693	Cited2	1
GO:0045620	negative regulation of lymphocyte differentiation	1/139	42/11800	0.392592	0.406058	0.603778	0.546693	Loxl3	1
GO:0050873	brown fat cell differentiation	1/139	42/11800	0.392592	0.406058	0.603778	0.546693	Trpv4	1
GO:0050906	detection of stimulus involved in sensory perception	1/139	42/11800	0.392592	0.406058	0.603778	0.546693	Col11a1	1
GO:1902883	negative regulation of response to oxidative stress	1/139	42/11800	0.392592	0.406058	0.603778	0.546693	Epor	1
GO:2000514	regulation of CD4-positive, alpha-beta T cell activation	1/139	42/11800	0.392592	0.406058	0.603778	0.546693	Loxl3	1
GO:1902107	positive regulation of leukocyte differentiation	2/139	115/11800	0.393739	0.404792	0.605121	0.547909	Mmp14/Cd1d1	2
GO:0043588	skin development	3/139	192/11800	0.394737	0.403692	0.606232	0.548915	Col5a1/Snai1/Adamts2	3
GO:1904375	regulation of protein localization to cell periphery	2/139	116/11800	0.397896	0.40023	0.608051	0.550562	Mmp14/Ephb2	2
GO:0046486	glycerolipid metabolic process	4/139	272/11800	0.399149	0.398865	0.608051	0.550562	Pdgfb/Pdgfrb/Rab38/Efr3b	4
GO:0002293	alpha-beta T cell differentiation involved in immune response	1/139	43/11800	0.399773	0.398187	0.608051	0.550562	Loxl3	1
GO:0003143	embryonic heart tube morphogenesis	1/139	43/11800	0.399773	0.398187	0.608051	0.550562	Cited2	1
GO:0016126	sterol biosynthetic process	1/139	43/11800	0.399773	0.398187	0.608051	0.550562	Ch25h	1
GO:0031507	heterochromatin assembly	1/139	43/11800	0.399773	0.398187	0.608051	0.550562	Tet1	1
GO:0034605	cellular response to heat	1/139	43/11800	0.399773	0.398187	0.608051	0.550562	Trpv4	1
GO:0035567	non-canonical Wnt signaling pathway	1/139	43/11800	0.399773	0.398187	0.608051	0.550562	Fzd2	1
GO:0046513	ceramide biosynthetic process	1/139	43/11800	0.399773	0.398187	0.608051	0.550562	St8sia2	1
GO:0060038	cardiac muscle cell proliferation	1/139	43/11800	0.399773	0.398187	0.608051	0.550562	Cited2	1
GO:0061001	regulation of dendritic spine morphogenesis	1/139	43/11800	0.399773	0.398187	0.608051	0.550562	Dbn1	1
GO:1904427	positive regulation of calcium ion transmembrane transport	1/139	43/11800	0.399773	0.398187	0.608051	0.550562	Hap1	1
GO:1904705	regulation of vascular smooth muscle cell proliferation	1/139	43/11800	0.399773	0.398187	0.608051	0.550562	Pdgfb	1
GO:1990874	vascular smooth muscle cell proliferation	1/139	43/11800	0.399773	0.398187	0.608051	0.550562	Pdgfb	1
GO:0050870	positive regulation of T cell activation	2/139	118/11800	0.406171	0.391291	0.612104	0.554232	Vcam1/Cd1d1	2
GO:0002287	alpha-beta T cell activation involved in immune response	1/139	44/11800	0.406869	0.390545	0.612104	0.554232	Loxl3	1
GO:0006029	proteoglycan metabolic process	1/139	44/11800	0.406869	0.390545	0.612104	0.554232	Col11a1	1
GO:0007215	glutamate receptor signaling pathway	1/139	44/11800	0.406869	0.390545	0.612104	0.554232	Ephb2	1
GO:0008089	anterograde axonal transport	1/139	44/11800	0.406869	0.390545	0.612104	0.554232	Hap1	1
GO:0030858	positive regulation of epithelial cell differentiation	1/139	44/11800	0.406869	0.390545	0.612104	0.554232	Serpine1	1
GO:0031102	neuron projection regeneration	1/139	44/11800	0.406869	0.390545	0.612104	0.554232	Matn2	1
GO:0031146	SCF-dependent proteasomal ubiquitin-dependent protein catabolic process	1/139	44/11800	0.406869	0.390545	0.612104	0.554232	Fbxl2	1
GO:0042987	amyloid precursor protein catabolic process	1/139	44/11800	0.406869	0.390545	0.612104	0.554232	Hap1	1
GO:0046128	purine ribonucleoside metabolic process	1/139	44/11800	0.406869	0.390545	0.612104	0.554232	Ak1	1
GO:0048332	mesoderm morphogenesis	1/139	44/11800	0.406869	0.390545	0.612104	0.554232	Snai1	1
GO:0048538	thymus development	1/139	44/11800	0.406869	0.390545	0.612104	0.554232	Cited2	1
GO:0051148	negative regulation of muscle cell differentiation	1/139	44/11800	0.406869	0.390545	0.612104	0.554232	Pdgfb	1
GO:0071277	cellular response to calcium ion	1/139	44/11800	0.406869	0.390545	0.612104	0.554232	Syt13	1
GO:0097120	receptor localization to synapse	1/139	44/11800	0.406869	0.390545	0.612104	0.554232	Dbn1	1
GO:1903524	positive regulation of blood circulation	1/139	44/11800	0.406869	0.390545	0.612104	0.554232	Pdgfb	1
GO:0007264	small GTPase mediated signal transduction	5/139	355/11800	0.407335	0.390048	0.612388	0.554489	Pdgfrb/Dlc1/Ephb2/Lpar1/Rasgrp3	5
GO:0010563	negative regulation of phosphorus metabolic process	6/139	436/11800	0.408412	0.388902	0.613173	0.5552	Pmepa1/Pdgfb/Mical1/Ephb2/Grb10/Uchl1	6
GO:0045936	negative regulation of phosphate metabolic process	6/139	436/11800	0.408412	0.388902	0.613173	0.5552	Pmepa1/Pdgfb/Mical1/Ephb2/Grb10/Uchl1	6
GO:0001837	epithelial to mesenchymal transition	2/139	119/11800	0.410288	0.386911	0.615571	0.557371	Loxl3/Snai1	2
GO:0002292	T cell differentiation involved in immune response	1/139	45/11800	0.413882	0.383123	0.617609	0.559217	Loxl3	1
GO:0031113	regulation of microtubule polymerization	1/139	45/11800	0.413882	0.383123	0.617609	0.559217	Stmn2	1
GO:0032677	regulation of interleukin-8 production	1/139	45/11800	0.413882	0.383123	0.617609	0.559217	Serpine1	1
GO:0046834	lipid phosphorylation	1/139	45/11800	0.413882	0.383123	0.617609	0.559217	Efr3b	1
GO:0051279	regulation of release of sequestered calcium ion into cytosol	1/139	45/11800	0.413882	0.383123	0.617609	0.559217	Hap1	1
GO:0051453	regulation of intracellular pH	1/139	45/11800	0.413882	0.383123	0.617609	0.559217	Rab38	1
GO:0051496	positive regulation of stress fiber assembly	1/139	45/11800	0.413882	0.383123	0.617609	0.559217	Lpar1	1
GO:0072527	pyrimidine-containing compound metabolic process	1/139	45/11800	0.413882	0.383123	0.617609	0.559217	Tet1	1
GO:0002819	regulation of adaptive immune response	2/139	120/11800	0.414391	0.382589	0.617952	0.559527	Loxl3/Cd1d1	2
GO:0007420	brain development	6/139	440/11800	0.41687	0.379999	0.619584	0.561005	Hap1/Dlc1/Pcdh19/Ephb2/Epor/Kif27	6
GO:0010950	positive regulation of endopeptidase activity	2/139	121/11800	0.418481	0.378325	0.619584	0.561005	Hip1/Dlc1	2
GO:0071214	cellular response to abiotic stimulus	3/139	200/11800	0.420067	0.376681	0.619584	0.561005	Mme/Trpv4/Trp53inp1	3
GO:0104004	cellular response to environmental stimulus	3/139	200/11800	0.420067	0.376681	0.619584	0.561005	Mme/Trpv4/Trp53inp1	3
GO:0001736	establishment of planar polarity	1/139	46/11800	0.420813	0.375911	0.619584	0.561005	Fzd2	1
GO:0006766	vitamin metabolic process	1/139	46/11800	0.420813	0.375911	0.619584	0.561005	Snai1	1
GO:0007164	establishment of tissue polarity	1/139	46/11800	0.420813	0.375911	0.619584	0.561005	Fzd2	1
GO:0010761	fibroblast migration	1/139	46/11800	0.420813	0.375911	0.619584	0.561005	Tns1	1
GO:0043620	regulation of DNA-templated transcription in response to stress	1/139	46/11800	0.420813	0.375911	0.619584	0.561005	Cited2	1
GO:0045843	negative regulation of striated muscle tissue development	1/139	46/11800	0.420813	0.375911	0.619584	0.561005	Cited2	1
GO:0047496	vesicle transport along microtubule	1/139	46/11800	0.420813	0.375911	0.619584	0.561005	Hap1	1
GO:0060294	cilium movement involved in cell motility	1/139	46/11800	0.420813	0.375911	0.619584	0.561005	Armc2	1
GO:0060675	ureteric bud morphogenesis	1/139	46/11800	0.420813	0.375911	0.619584	0.561005	Adamts16	1
GO:0070988	demethylation	1/139	46/11800	0.420813	0.375911	0.619584	0.561005	Tet1	1
GO:0090342	regulation of cell aging	1/139	46/11800	0.420813	0.375911	0.619584	0.561005	Nuak1	1
GO:0099637	neurotransmitter receptor transport	1/139	46/11800	0.420813	0.375911	0.619584	0.561005	Hap1	1
GO:1901607	alpha-amino acid biosynthetic process	1/139	46/11800	0.420813	0.375911	0.619584	0.561005	Ass1	1
GO:1902893	regulation of pri-miRNA transcription by RNA polymerase II	1/139	46/11800	0.420813	0.375911	0.619584	0.561005	Pdgfb	1
GO:1905207	regulation of cardiocyte differentiation	1/139	46/11800	0.420813	0.375911	0.619584	0.561005	Ccn4	1
GO:0006575	cellular modified amino acid metabolic process	2/139	122/11800	0.422556	0.374116	0.621323	0.562579	Ass1/Cpt1c	2
GO:0030178	negative regulation of Wnt signaling pathway	2/139	122/11800	0.422556	0.374116	0.621323	0.562579	Trabd2b/Grb10	2
GO:0050863	regulation of T cell activation	3/139	201/11800	0.42321	0.373444	0.621458	0.562702	Vcam1/Loxl3/Cd1d1	3
GO:0071496	cellular response to external stimulus	3/139	201/11800	0.42321	0.373444	0.621458	0.562702	Angptl4/Nuak1/Vcam1	3
GO:1904062	regulation of cation transmembrane transport	3/139	202/11800	0.426348	0.370236	0.623028	0.564123	Hap1/Ephb2/Gem	3
GO:0006801	superoxide metabolic process	1/139	47/11800	0.427662	0.368899	0.623028	0.564123	Sod3	1
GO:0006835	dicarboxylic acid transport	1/139	47/11800	0.427662	0.368899	0.623028	0.564123	Slc17a7	1
GO:0008652	cellular amino acid biosynthetic process	1/139	47/11800	0.427662	0.368899	0.623028	0.564123	Ass1	1
GO:0009247	glycolipid biosynthetic process	1/139	47/11800	0.427662	0.368899	0.623028	0.564123	St8sia2	1
GO:0021510	spinal cord development	1/139	47/11800	0.427662	0.368899	0.623028	0.564123	Loxl3	1
GO:0033692	cellular polysaccharide biosynthetic process	1/139	47/11800	0.427662	0.368899	0.623028	0.564123	Grb10	1
GO:0048635	negative regulation of muscle organ development	1/139	47/11800	0.427662	0.368899	0.623028	0.564123	Cited2	1
GO:0050775	positive regulation of dendrite morphogenesis	1/139	47/11800	0.427662	0.368899	0.623028	0.564123	Dbn1	1
GO:0072171	mesonephric tubule morphogenesis	1/139	47/11800	0.427662	0.368899	0.623028	0.564123	Adamts16	1
GO:1900024	regulation of substrate adhesion-dependent cell spreading	1/139	47/11800	0.427662	0.368899	0.623028	0.564123	Dbn1	1
GO:1903428	positive regulation of reactive oxygen species biosynthetic process	1/139	47/11800	0.427662	0.368899	0.623028	0.564123	Ass1	1
GO:0051249	regulation of lymphocyte activation	4/139	284/11800	0.431019	0.365504	0.626661	0.567412	Mmp14/Vcam1/Loxl3/Cd1d1	4
GO:0002696	positive regulation of leukocyte activation	3/139	204/11800	0.432606	0.363908	0.626661	0.567412	Mmp14/Vcam1/Cd1d1	3
GO:0042326	negative regulation of phosphorylation	5/139	366/11800	0.433021	0.363491	0.626661	0.567412	Pmepa1/Mical1/Ephb2/Grb10/Uchl1	5
GO:0001910	regulation of leukocyte mediated cytotoxicity	1/139	48/11800	0.434431	0.362079	0.626661	0.567412	Cd1d1	1
GO:0002526	acute inflammatory response	1/139	48/11800	0.434431	0.362079	0.626661	0.567412	Fn1	1
GO:0031529	ruffle organization	1/139	48/11800	0.434431	0.362079	0.626661	0.567412	Pdgfrb	1
GO:0042278	purine nucleoside metabolic process	1/139	48/11800	0.434431	0.362079	0.626661	0.567412	Ak1	1
GO:0051384	response to glucocorticoid	1/139	48/11800	0.434431	0.362079	0.626661	0.567412	Ass1	1
GO:0051952	regulation of amine transport	1/139	48/11800	0.434431	0.362079	0.626661	0.567412	Syt13	1
GO:0061614	pri-miRNA transcription by RNA polymerase II	1/139	48/11800	0.434431	0.362079	0.626661	0.567412	Pdgfb	1
GO:0065002	intracellular protein transmembrane transport	1/139	48/11800	0.434431	0.362079	0.626661	0.567412	Tram1l1	1
GO:0070830	bicellular tight junction assembly	1/139	48/11800	0.434431	0.362079	0.626661	0.567412	Snai1	1
GO:1901862	negative regulation of muscle tissue development	1/139	48/11800	0.434431	0.362079	0.626661	0.567412	Cited2	1
GO:1904888	cranial skeletal system development	1/139	48/11800	0.434431	0.362079	0.626661	0.567412	Mmp14	1
GO:0003018	vascular process in circulatory system	2/139	125/11800	0.434693	0.361817	0.626661	0.567412	Trpv4/Pdgfb	2
GO:0007224	smoothened signaling pathway	2/139	125/11800	0.434693	0.361817	0.626661	0.567412	Wnt9a/Dcdc2a	2
GO:0072330	monocarboxylic acid biosynthetic process	2/139	126/11800	0.438708	0.357824	0.630172	0.570592	Ldhb/Elovl4	2
GO:1901605	alpha-amino acid metabolic process	2/139	126/11800	0.438708	0.357824	0.630172	0.570592	Ass1/Slc7a7	2
GO:0009101	glycoprotein biosynthetic process	3/139	206/11800	0.438839	0.357695	0.630172	0.570592	Gxylt2/Tet1/St8sia2	3
GO:0030099	myeloid cell differentiation	4/139	287/11800	0.438924	0.357611	0.630172	0.570592	Lox/Cited2/Ccn4/Fbn1	4
GO:1990778	protein localization to cell periphery	4/139	287/11800	0.438924	0.357611	0.630172	0.570592	Mmp14/Ephb2/Nectin3/Efr3b	4
GO:0002532	production of molecular mediator involved in inflammatory response	1/139	49/11800	0.44112	0.355443	0.630172	0.570592	Serpine1	1
GO:0008543	fibroblast growth factor receptor signaling pathway	1/139	49/11800	0.44112	0.355443	0.630172	0.570592	Pdgfb	1
GO:0009119	ribonucleoside metabolic process	1/139	49/11800	0.44112	0.355443	0.630172	0.570592	Ak1	1
GO:0015837	amine transport	1/139	49/11800	0.44112	0.355443	0.630172	0.570592	Syt13	1
GO:0032637	interleukin-8 production	1/139	49/11800	0.44112	0.355443	0.630172	0.570592	Serpine1	1
GO:0035914	skeletal muscle cell differentiation	1/139	49/11800	0.44112	0.355443	0.630172	0.570592	Cited2	1
GO:0045670	regulation of osteoclast differentiation	1/139	49/11800	0.44112	0.355443	0.630172	0.570592	Fbn1	1
GO:0048678	response to axon injury	1/139	49/11800	0.44112	0.355443	0.630172	0.570592	Matn2	1
GO:1905268	negative regulation of chromatin organization	1/139	49/11800	0.44112	0.355443	0.630172	0.570592	Tet1	1
GO:0009416	response to light stimulus	3/139	207/11800	0.441946	0.354631	0.630944	0.57129	Mme/Trp53inp1/Dcdc2a	3
GO:0009411	response to UV	2/139	128/11800	0.446693	0.34999	0.63388	0.573949	Mme/Trp53inp1	2
GO:0002011	morphogenesis of an epithelial sheet	1/139	50/11800	0.447731	0.348983	0.63388	0.573949	Col5a1	1
GO:0003333	amino acid transmembrane transport	1/139	50/11800	0.447731	0.348983	0.63388	0.573949	Slc7a7	1
GO:0007422	peripheral nervous system development	1/139	50/11800	0.447731	0.348983	0.63388	0.573949	Cited2	1
GO:0031960	response to corticosteroid	1/139	50/11800	0.447731	0.348983	0.63388	0.573949	Ass1	1
GO:0032642	regulation of chemokine production	1/139	50/11800	0.447731	0.348983	0.63388	0.573949	Trpv4	1
GO:0043462	regulation of ATPase activity	1/139	50/11800	0.447731	0.348983	0.63388	0.573949	Dbn1	1
GO:0046847	filopodium assembly	1/139	50/11800	0.447731	0.348983	0.63388	0.573949	Dbn1	1
GO:0051851	modification by host of symbiont morphology or physiology	1/139	50/11800	0.447731	0.348983	0.63388	0.573949	Fbxl2	1
GO:0070252	actin-mediated cell contraction	1/139	50/11800	0.447731	0.348983	0.63388	0.573949	Dbn1	1
GO:0071806	protein transmembrane transport	1/139	50/11800	0.447731	0.348983	0.63388	0.573949	Tram1l1	1
GO:0097194	execution phase of apoptosis	1/139	50/11800	0.447731	0.348983	0.63388	0.573949	Dlc1	1
GO:0120192	tight junction assembly	1/139	50/11800	0.447731	0.348983	0.63388	0.573949	Snai1	1
GO:0001505	regulation of neurotransmitter levels	2/139	129/11800	0.450662	0.346149	0.635517	0.575431	Moxd1/Slc17a7	2
GO:0007219	Notch signaling pathway	2/139	129/11800	0.450662	0.346149	0.635517	0.575431	Mmp14/Snai1	2
GO:0071478	cellular response to radiation	2/139	129/11800	0.450662	0.346149	0.635517	0.575431	Mme/Trp53inp1	2
GO:0032886	regulation of microtubule-based process	3/139	210/11800	0.451228	0.345603	0.635517	0.575431	Hap1/Trpv4/Stmn2	3
GO:0033674	positive regulation of kinase activity	5/139	374/11800	0.451566	0.345279	0.635517	0.575431	Pdgfb/Pdgfrb/Fbn1/Ephb2/Lpar1	5
GO:0050804	modulation of chemical synaptic transmission	4/139	292/11800	0.452029	0.344833	0.635517	0.575431	Hap1/Mme/Dbn1/Ephb2	4
GO:0006897	endocytosis	5/139	375/11800	0.453874	0.343065	0.635517	0.575431	Hap1/Hip1/Serpine1/Ldlrad3/Slc17a7	5
GO:0001539	cilium or flagellum-dependent cell motility	1/139	51/11800	0.454264	0.342691	0.635517	0.575431	Armc2	1
GO:0007189	adenylate cyclase-activating G protein-coupled receptor signaling pathway	1/139	51/11800	0.454264	0.342691	0.635517	0.575431	Lpar1	1
GO:0015908	fatty acid transport	1/139	51/11800	0.454264	0.342691	0.635517	0.575431	Plin2	1
GO:0030641	regulation of cellular pH	1/139	51/11800	0.454264	0.342691	0.635517	0.575431	Rab38	1
GO:0032602	chemokine production	1/139	51/11800	0.454264	0.342691	0.635517	0.575431	Trpv4	1
GO:0051781	positive regulation of cell division	1/139	51/11800	0.454264	0.342691	0.635517	0.575431	Pdgfb	1
GO:0060285	cilium-dependent cell motility	1/139	51/11800	0.454264	0.342691	0.635517	0.575431	Armc2	1
GO:0060563	neuroepithelial cell differentiation	1/139	51/11800	0.454264	0.342691	0.635517	0.575431	Serpine1	1
GO:1901264	carbohydrate derivative transport	1/139	51/11800	0.454264	0.342691	0.635517	0.575431	Slc37a2	1
GO:1903078	positive regulation of protein localization to plasma membrane	1/139	51/11800	0.454264	0.342691	0.635517	0.575431	Ephb2	1
GO:0050866	negative regulation of cell activation	2/139	130/11800	0.454615	0.342356	0.635517	0.575431	Pdgfb/Loxl3	2
GO:0006644	phospholipid metabolic process	4/139	293/11800	0.454639	0.342333	0.635517	0.575431	Pdgfb/Pdgfrb/Rab38/Efr3b	4
GO:0099177	regulation of trans-synaptic signaling	4/139	293/11800	0.454639	0.342333	0.635517	0.575431	Hap1/Mme/Dbn1/Ephb2	4
GO:0009267	cellular response to starvation	2/139	131/11800	0.458552	0.338611	0.637167	0.576925	Angptl4/Nuak1	2
GO:0010952	positive regulation of peptidase activity	2/139	131/11800	0.458552	0.338611	0.637167	0.576925	Hip1/Dlc1	2
GO:1903039	positive regulation of leukocyte cell-cell adhesion	2/139	131/11800	0.458552	0.338611	0.637167	0.576925	Vcam1/Cd1d1	2
GO:0009725	response to hormone	6/139	460/11800	0.458912	0.33827	0.637167	0.576925	Mmp14/Lox/Cited2/Trpv4/Ass1/Grb10	6
GO:0008306	associative learning	1/139	52/11800	0.460721	0.336562	0.637167	0.576925	Dcdc2a	1
GO:0009581	detection of external stimulus	1/139	52/11800	0.460721	0.336562	0.637167	0.576925	Col11a1	1
GO:0009582	detection of abiotic stimulus	1/139	52/11800	0.460721	0.336562	0.637167	0.576925	Col11a1	1
GO:0032233	positive regulation of actin filament bundle assembly	1/139	52/11800	0.460721	0.336562	0.637167	0.576925	Lpar1	1
GO:0034109	homotypic cell-cell adhesion	1/139	52/11800	0.460721	0.336562	0.637167	0.576925	Fn1	1
GO:0035050	embryonic heart tube development	1/139	52/11800	0.460721	0.336562	0.637167	0.576925	Cited2	1
GO:0042310	vasoconstriction	1/139	52/11800	0.460721	0.336562	0.637167	0.576925	Pdgfb	1
GO:0043367	CD4-positive, alpha-beta T cell differentiation	1/139	52/11800	0.460721	0.336562	0.637167	0.576925	Loxl3	1
GO:0046683	response to organophosphorus	1/139	52/11800	0.460721	0.336562	0.637167	0.576925	Lpar1	1
GO:0048488	synaptic vesicle endocytosis	1/139	52/11800	0.460721	0.336562	0.637167	0.576925	Slc17a7	1
GO:0072078	nephron tubule morphogenesis	1/139	52/11800	0.460721	0.336562	0.637167	0.576925	Adamts16	1
GO:0140238	presynaptic endocytosis	1/139	52/11800	0.460721	0.336562	0.637167	0.576925	Slc17a7	1
GO:1903670	regulation of sprouting angiogenesis	1/139	52/11800	0.460721	0.336562	0.637167	0.576925	Jcad	1
GO:0042098	T cell proliferation	2/139	132/11800	0.462473	0.334914	0.63879	0.578395	Vcam1/Cd1d1	2
GO:0042493	response to drug	2/139	132/11800	0.462473	0.334914	0.63879	0.578395	Serpine1/Uchl1	2
GO:0016311	dephosphorylation	4/139	297/11800	0.465039	0.332511	0.641934	0.581241	Vcan/Pdgfrb/Nuak1/Dlc1	4
GO:0007626	locomotory behavior	2/139	133/11800	0.466377	0.331263	0.641974	0.581278	Dbn1/Uchl1	2
GO:0048754	branching morphogenesis of an epithelial tube	2/139	133/11800	0.466377	0.331263	0.641974	0.581278	Mmp14/Adamts16	2
GO:0002709	regulation of T cell mediated immunity	1/139	53/11800	0.467102	0.330589	0.641974	0.581278	Cd1d1	1
GO:0018958	phenol-containing compound metabolic process	1/139	53/11800	0.467102	0.330589	0.641974	0.581278	Moxd1	1
GO:0060113	inner ear receptor cell differentiation	1/139	53/11800	0.467102	0.330589	0.641974	0.581278	Fzd2	1
GO:0072088	nephron epithelium morphogenesis	1/139	53/11800	0.467102	0.330589	0.641974	0.581278	Adamts16	1
GO:0120193	tight junction organization	1/139	53/11800	0.467102	0.330589	0.641974	0.581278	Snai1	1
GO:0050727	regulation of inflammatory response	3/139	216/11800	0.469604	0.328269	0.645012	0.584028	Trpv4/Ccn4/Serpine1	3
GO:0006643	membrane lipid metabolic process	2/139	134/11800	0.470264	0.327658	0.645518	0.584487	Elovl4/St8sia2	2
GO:0044403	symbiont process	4/139	300/11800	0.472794	0.325328	0.645821	0.584761	Fn1/Vcam1/Fbxl2/Epor	4
GO:0034637	cellular carbohydrate biosynthetic process	1/139	54/11800	0.473407	0.324765	0.645821	0.584761	Grb10	1
GO:0035637	multicellular organismal signaling	1/139	54/11800	0.473407	0.324765	0.645821	0.584761	Dcdc2a	1
GO:0042490	mechanoreceptor differentiation	1/139	54/11800	0.473407	0.324765	0.645821	0.584761	Fzd2	1
GO:0045844	positive regulation of striated muscle tissue development	1/139	54/11800	0.473407	0.324765	0.645821	0.584761	Ccn4	1
GO:0046324	regulation of glucose import	1/139	54/11800	0.473407	0.324765	0.645821	0.584761	Grb10	1
GO:0048636	positive regulation of muscle organ development	1/139	54/11800	0.473407	0.324765	0.645821	0.584761	Ccn4	1
GO:0061053	somite development	1/139	54/11800	0.473407	0.324765	0.645821	0.584761	Loxl3	1
GO:0072028	nephron morphogenesis	1/139	54/11800	0.473407	0.324765	0.645821	0.584761	Adamts16	1
GO:2000243	positive regulation of reproductive process	1/139	54/11800	0.473407	0.324765	0.645821	0.584761	Cited2	1
GO:0050670	regulation of lymphocyte proliferation	2/139	135/11800	0.474135	0.324098	0.646415	0.585299	Vcam1/Cd1d1	2
GO:0045017	glycerolipid biosynthetic process	2/139	136/11800	0.477989	0.320582	0.649909	0.588463	Pdgfb/Rab38	2
GO:0005977	glycogen metabolic process	1/139	55/11800	0.479639	0.319086	0.649909	0.588463	Grb10	1
GO:0006073	cellular glucan metabolic process	1/139	55/11800	0.479639	0.319086	0.649909	0.588463	Grb10	1
GO:0006661	phosphatidylinositol biosynthetic process	1/139	55/11800	0.479639	0.319086	0.649909	0.588463	Pdgfb	1
GO:0014855	striated muscle cell proliferation	1/139	55/11800	0.479639	0.319086	0.649909	0.588463	Cited2	1
GO:0021761	limbic system development	1/139	55/11800	0.479639	0.319086	0.649909	0.588463	Hap1	1
GO:0044042	glucan metabolic process	1/139	55/11800	0.479639	0.319086	0.649909	0.588463	Grb10	1
GO:0097306	cellular response to alcohol	1/139	55/11800	0.479639	0.319086	0.649909	0.588463	Trp53inp1	1
GO:0097756	negative regulation of blood vessel diameter	1/139	55/11800	0.479639	0.319086	0.649909	0.588463	Pdgfb	1
GO:1901863	positive regulation of muscle tissue development	1/139	55/11800	0.479639	0.319086	0.649909	0.588463	Ccn4	1
GO:0060070	canonical Wnt signaling pathway	3/139	220/11800	0.481703	0.317221	0.651275	0.589699	Fzd2/Cdk14/Wnt9a	3
GO:0007088	regulation of mitotic nuclear division	2/139	137/11800	0.481826	0.31711	0.651275	0.589699	Pdgfb/Pdgfrb	2
GO:0016051	carbohydrate biosynthetic process	2/139	137/11800	0.481826	0.31711	0.651275	0.589699	Pdgfb/Grb10	2
GO:0032944	regulation of mononuclear cell proliferation	2/139	137/11800	0.481826	0.31711	0.651275	0.589699	Vcam1/Cd1d1	2
GO:0071902	positive regulation of protein serine/threonine kinase activity	3/139	221/11800	0.484708	0.31452	0.65477	0.592864	Pdgfb/Pdgfrb/Lpar1	3
GO:0001508	action potential	1/139	56/11800	0.485797	0.313545	0.655041	0.593109	Dcdc2a	1
GO:0007601	visual perception	1/139	56/11800	0.485797	0.313545	0.655041	0.593109	Col11a1	1
GO:0046626	regulation of insulin receptor signaling pathway	1/139	56/11800	0.485797	0.313545	0.655041	0.593109	Grb10	1
GO:0043409	negative regulation of MAPK cascade	2/139	139/11800	0.489447	0.310294	0.656438	0.594375	Ephb2/Uchl1	2
GO:0045055	regulated exocytosis	2/139	139/11800	0.489447	0.310294	0.656438	0.594375	Syt13/Mical1	2
GO:0045216	cell-cell junction organization	2/139	139/11800	0.489447	0.310294	0.656438	0.594375	Trpv4/Snai1	2
GO:0019953	sexual reproduction	6/139	475/11800	0.489993	0.30981	0.656438	0.594375	Jam2/Katnal1/Nectin3/Adamts2/Armc2/Adamts16	6
GO:0018108	peptidyl-tyrosine phosphorylation	3/139	223/11800	0.490693	0.30919	0.656438	0.594375	Pdgfb/Pdgfrb/Ephb2	3
GO:0018205	peptidyl-lysine modification	4/139	307/11800	0.490726	0.309161	0.656438	0.594375	Lox/Loxl3/Fkbp10/P3h3	4
GO:0002090	regulation of receptor internalization	1/139	57/11800	0.491883	0.308138	0.656438	0.594375	Hap1	1
GO:0006112	energy reserve metabolic process	1/139	57/11800	0.491883	0.308138	0.656438	0.594375	Grb10	1
GO:0042475	odontogenesis of dentin-containing tooth	1/139	57/11800	0.491883	0.308138	0.656438	0.594375	Serpine1	1
GO:0042982	amyloid precursor protein metabolic process	1/139	57/11800	0.491883	0.308138	0.656438	0.594375	Hap1	1
GO:0043297	apical junction assembly	1/139	57/11800	0.491883	0.308138	0.656438	0.594375	Snai1	1
GO:0043407	negative regulation of MAP kinase activity	1/139	57/11800	0.491883	0.308138	0.656438	0.594375	Uchl1	1
GO:0050953	sensory perception of light stimulus	1/139	57/11800	0.491883	0.308138	0.656438	0.594375	Col11a1	1
GO:0051310	metaphase plate congression	1/139	57/11800	0.491883	0.308138	0.656438	0.594375	Gem	1
GO:0061333	renal tubule morphogenesis	1/139	57/11800	0.491883	0.308138	0.656438	0.594375	Adamts16	1
GO:1904377	positive regulation of protein localization to cell periphery	1/139	57/11800	0.491883	0.308138	0.656438	0.594375	Ephb2	1
GO:2000378	negative regulation of reactive oxygen species metabolic process	1/139	57/11800	0.491883	0.308138	0.656438	0.594375	Epor	1
GO:0006109	regulation of carbohydrate metabolic process	2/139	140/11800	0.493232	0.306949	0.657445	0.595286	Pdgfb/Grb10	2
GO:0008406	gonad development	2/139	140/11800	0.493232	0.306949	0.657445	0.595286	Cited2/Serpine1	2
GO:2000027	regulation of animal organ morphogenesis	2/139	141/11800	0.496999	0.303644	0.661668	0.59911	Cited2/Fzd2	2
GO:0006885	regulation of pH	1/139	58/11800	0.497898	0.30286	0.661668	0.59911	Rab38	1
GO:0009798	axis specification	1/139	58/11800	0.497898	0.30286	0.661668	0.59911	Cited2	1
GO:0042116	macrophage activation	1/139	58/11800	0.497898	0.30286	0.661668	0.59911	Cd1d1	1
GO:0070972	protein localization to endoplasmic reticulum	1/139	58/11800	0.497898	0.30286	0.661668	0.59911	Tram1l1	1
GO:0018212	peptidyl-tyrosine modification	3/139	226/11800	0.499608	0.301371	0.663541	0.600806	Pdgfb/Pdgfrb/Ephb2	3
GO:0045137	development of primary sexual characteristics	2/139	142/11800	0.500749	0.30038	0.664658	0.601817	Cited2/Serpine1	2
GO:0016050	vesicle organization	3/139	227/11800	0.502562	0.29881	0.66482	0.601963	Syt13/Rab38/Slc17a7	3
GO:0002286	T cell activation involved in immune response	1/139	59/11800	0.503842	0.297706	0.66482	0.601963	Loxl3	1
GO:0003014	renal system process	1/139	59/11800	0.503842	0.297706	0.66482	0.601963	Pdgfb	1
GO:0010522	regulation of calcium ion transport into cytosol	1/139	59/11800	0.503842	0.297706	0.66482	0.601963	Hap1	1
GO:0010611	regulation of cardiac muscle hypertrophy	1/139	59/11800	0.503842	0.297706	0.66482	0.601963	Ccn4	1
GO:0030510	regulation of BMP signaling pathway	1/139	59/11800	0.503842	0.297706	0.66482	0.601963	Fbn1	1
GO:0032507	maintenance of protein location in cell	1/139	59/11800	0.503842	0.297706	0.66482	0.601963	Dbn1	1
GO:0045638	negative regulation of myeloid cell differentiation	1/139	59/11800	0.503842	0.297706	0.66482	0.601963	Fbn1	1
GO:0061951	establishment of protein localization to plasma membrane	1/139	59/11800	0.503842	0.297706	0.66482	0.601963	Nectin3	1
GO:0042180	cellular ketone metabolic process	2/139	143/11800	0.504481	0.297155	0.66482	0.601963	Slc7a7/Slc37a2	2
GO:0051651	maintenance of location in cell	2/139	143/11800	0.504481	0.297155	0.66482	0.601963	Hap1/Dbn1	2
GO:0099173	postsynapse organization	2/139	143/11800	0.504481	0.297155	0.66482	0.601963	Dbn1/Ephb2	2
GO:0006970	response to osmotic stress	1/139	60/11800	0.509716	0.292672	0.668132	0.604963	Trpv4	1
GO:0014743	regulation of muscle hypertrophy	1/139	60/11800	0.509716	0.292672	0.668132	0.604963	Ccn4	1
GO:0030330	DNA damage response, signal transduction by p53 class mediator	1/139	60/11800	0.509716	0.292672	0.668132	0.604963	Snai1	1
GO:0031341	regulation of cell killing	1/139	60/11800	0.509716	0.292672	0.668132	0.604963	Cd1d1	1
GO:0034404	nucleobase-containing small molecule biosynthetic process	1/139	60/11800	0.509716	0.292672	0.668132	0.604963	Ak1	1
GO:0036465	synaptic vesicle recycling	1/139	60/11800	0.509716	0.292672	0.668132	0.604963	Slc17a7	1
GO:0044344	cellular response to fibroblast growth factor stimulus	1/139	60/11800	0.509716	0.292672	0.668132	0.604963	Pdgfb	1
GO:0050871	positive regulation of B cell activation	1/139	60/11800	0.509716	0.292672	0.668132	0.604963	Mmp14	1
GO:0061097	regulation of protein tyrosine kinase activity	1/139	60/11800	0.509716	0.292672	0.668132	0.604963	Pdgfb	1
GO:0003012	muscle system process	3/139	230/11800	0.511372	0.291263	0.669395	0.606106	Dbn1/Ccn4/Tmod2	3
GO:0010970	transport along microtubule	2/139	145/11800	0.511891	0.290823	0.669395	0.606106	Hap1/Uchl1	2
GO:0045931	positive regulation of mitotic cell cycle	2/139	145/11800	0.511891	0.290823	0.669395	0.606106	Pdgfb/Pdgfrb	2
GO:0050773	regulation of dendrite development	2/139	145/11800	0.511891	0.290823	0.669395	0.606106	Dbn1/Lpar1	2
GO:0022412	cellular process involved in reproduction in multicellular organism	3/139	231/11800	0.514291	0.288791	0.670633	0.607227	Jam2/Nectin3/Armc2	3
GO:0019915	lipid storage	1/139	61/11800	0.51552	0.287754	0.670633	0.607227	Plin2	1
GO:0032649	regulation of interferon-gamma production	1/139	61/11800	0.51552	0.287754	0.670633	0.607227	Cd1d1	1
GO:0035418	protein localization to synapse	1/139	61/11800	0.51552	0.287754	0.670633	0.607227	Dbn1	1
GO:0050848	regulation of calcium-mediated signaling	1/139	61/11800	0.51552	0.287754	0.670633	0.607227	Hap1	1
GO:0070373	negative regulation of ERK1 and ERK2 cascade	1/139	61/11800	0.51552	0.287754	0.670633	0.607227	Ephb2	1
GO:1903201	regulation of oxidative stress-induced cell death	1/139	61/11800	0.51552	0.287754	0.670633	0.607227	Epor	1
GO:0045165	cell fate commitment	2/139	146/11800	0.515568	0.287714	0.670633	0.607227	Loxl3/Wnt9a	2
GO:0045637	regulation of myeloid cell differentiation	2/139	146/11800	0.515568	0.287714	0.670633	0.607227	Lox/Fbn1	2
GO:0051052	regulation of DNA metabolic process	4/139	317/11800	0.515907	0.287429	0.670679	0.607269	Pdgfb/Pdgfrb/H19/Tet1	4
GO:0001816	cytokine production	6/139	490/11800	0.520506	0.283575	0.674066	0.610335	Trpv4/Ccn4/Serpine1/Maf/Cd1d1/Zfp287	6
GO:0050673	epithelial cell proliferation	4/139	319/11800	0.520876	0.283266	0.674066	0.610335	Sparc/Pdgfb/Jcad/Vash2	4
GO:0019882	antigen processing and presentation	1/139	62/11800	0.521257	0.282948	0.674066	0.610335	Cd1d1	1
GO:0031060	regulation of histone methylation	1/139	62/11800	0.521257	0.282948	0.674066	0.610335	Tet1	1
GO:0040014	regulation of multicellular organism growth	1/139	62/11800	0.521257	0.282948	0.674066	0.610335	H19	1
GO:0071774	response to fibroblast growth factor	1/139	62/11800	0.521257	0.282948	0.674066	0.610335	Pdgfb	1
GO:0090398	cellular senescence	1/139	62/11800	0.521257	0.282948	0.674066	0.610335	Nuak1	1
GO:0099518	vesicle cytoskeletal trafficking	1/139	62/11800	0.521257	0.282948	0.674066	0.610335	Hap1	1
GO:1905515	non-motile cilium assembly	1/139	62/11800	0.521257	0.282948	0.674066	0.610335	Hap1	1
GO:0006936	muscle contraction	2/139	148/11800	0.522869	0.281607	0.67536	0.611507	Dbn1/Tmod2	2
GO:0008654	phospholipid biosynthetic process	2/139	148/11800	0.522869	0.281607	0.67536	0.611507	Pdgfb/Rab38	2
GO:0010770	positive regulation of cell morphogenesis involved in differentiation	2/139	149/11800	0.526492	0.278608	0.676253	0.612316	Fn1/Dbn1	2
GO:0042594	response to starvation	2/139	149/11800	0.526492	0.278608	0.676253	0.612316	Angptl4/Nuak1	2
GO:0070663	regulation of leukocyte proliferation	2/139	149/11800	0.526492	0.278608	0.676253	0.612316	Vcam1/Cd1d1	2
GO:0007029	endoplasmic reticulum organization	1/139	63/11800	0.526926	0.27825	0.676253	0.612316	Tram1l1	1
GO:0008344	adult locomotory behavior	1/139	63/11800	0.526926	0.27825	0.676253	0.612316	Uchl1	1
GO:0030004	cellular monovalent inorganic cation homeostasis	1/139	63/11800	0.526926	0.27825	0.676253	0.612316	Rab38	1
GO:0032755	positive regulation of interleukin-6 production	1/139	63/11800	0.526926	0.27825	0.676253	0.612316	Trpv4	1
GO:0045913	positive regulation of carbohydrate metabolic process	1/139	63/11800	0.526926	0.27825	0.676253	0.612316	Pdgfb	1
GO:0046323	glucose import	1/139	63/11800	0.526926	0.27825	0.676253	0.612316	Grb10	1
GO:0051209	release of sequestered calcium ion into cytosol	1/139	63/11800	0.526926	0.27825	0.676253	0.612316	Hap1	1
GO:0062014	negative regulation of small molecule metabolic process	1/139	63/11800	0.526926	0.27825	0.676253	0.612316	Snai1	1
GO:0090257	regulation of muscle system process	2/139	150/11800	0.530097	0.275645	0.679533	0.615286	Dbn1/Ccn4	2
GO:1903708	positive regulation of hemopoiesis	2/139	150/11800	0.530097	0.275645	0.679533	0.615286	Mmp14/Cd1d1	2
GO:0031667	response to nutrient levels	3/139	237/11800	0.531609	0.274408	0.680676	0.616321	Trpv4/Angptl4/Nuak1	3
GO:0021954	central nervous system neuron development	1/139	64/11800	0.532529	0.273657	0.680676	0.616321	Ephb2	1
GO:0050764	regulation of phagocytosis	1/139	64/11800	0.532529	0.273657	0.680676	0.616321	Pros1	1
GO:0051283	negative regulation of sequestering of calcium ion	1/139	64/11800	0.532529	0.273657	0.680676	0.616321	Hap1	1
GO:0072080	nephron tubule development	1/139	64/11800	0.532529	0.273657	0.680676	0.616321	Adamts16	1
GO:0006006	glucose metabolic process	2/139	152/11800	0.537251	0.269823	0.68577	0.620933	Fbn1/Grb10	2
GO:0009142	nucleoside triphosphate biosynthetic process	1/139	65/11800	0.538066	0.269165	0.68577	0.620933	Ak1	1
GO:0035710	CD4-positive, alpha-beta T cell activation	1/139	65/11800	0.538066	0.269165	0.68577	0.620933	Loxl3	1
GO:0120162	positive regulation of cold-induced thermogenesis	1/139	65/11800	0.538066	0.269165	0.68577	0.620933	Grb10	1
GO:1905954	positive regulation of lipid localization	1/139	65/11800	0.538066	0.269165	0.68577	0.620933	Plin2	1
GO:0051783	regulation of nuclear division	2/139	153/11800	0.5408	0.266963	0.688461	0.623369	Pdgfb/Pdgfrb	2
GO:0071695	anatomical structure maturation	2/139	153/11800	0.5408	0.266963	0.688461	0.623369	Pdgfb/Thbs3	2
GO:0006513	protein monoubiquitination	1/139	66/11800	0.543537	0.264771	0.689958	0.624725	Fbxl2	1
GO:0006672	ceramide metabolic process	1/139	66/11800	0.543537	0.264771	0.689958	0.624725	St8sia2	1
GO:0051208	sequestering of calcium ion	1/139	66/11800	0.543537	0.264771	0.689958	0.624725	Hap1	1
GO:0051282	regulation of sequestering of calcium ion	1/139	66/11800	0.543537	0.264771	0.689958	0.624725	Hap1	1
GO:0060993	kidney morphogenesis	1/139	66/11800	0.543537	0.264771	0.689958	0.624725	Adamts16	1
GO:0030308	negative regulation of cell growth	2/139	154/11800	0.54433	0.264137	0.690172	0.624919	Prdm11/Sema4f	2
GO:0048863	stem cell differentiation	2/139	154/11800	0.54433	0.264137	0.690172	0.624919	Cited2/Sema4f	2
GO:0044089	positive regulation of cellular component biogenesis	5/139	416/11800	0.545677	0.263064	0.69087	0.62555	Hap1/Trabd2b/Ephb2/Lpar1/St8sia2	5
GO:0006887	exocytosis	3/139	242/11800	0.545778	0.262984	0.69087	0.62555	Hap1/Syt13/Mical1	3
GO:0045860	positive regulation of protein kinase activity	4/139	330/11800	0.547771	0.261401	0.69087	0.62555	Pdgfb/Pdgfrb/Fbn1/Lpar1	4
GO:0048545	response to steroid hormone	2/139	155/11800	0.547842	0.261345	0.69087	0.62555	Lox/Ass1	2
GO:0001909	leukocyte mediated cytotoxicity	1/139	67/11800	0.548944	0.260472	0.69087	0.62555	Cd1d1	1
GO:0006664	glycolipid metabolic process	1/139	67/11800	0.548944	0.260472	0.69087	0.62555	St8sia2	1
GO:0008625	extrinsic apoptotic signaling pathway via death domain receptors	1/139	67/11800	0.548944	0.260472	0.69087	0.62555	Serpine1	1
GO:0009116	nucleoside metabolic process	1/139	67/11800	0.548944	0.260472	0.69087	0.62555	Ak1	1
GO:0033077	T cell differentiation in thymus	1/139	67/11800	0.548944	0.260472	0.69087	0.62555	Cd1d1	1
GO:0045582	positive regulation of T cell differentiation	1/139	67/11800	0.548944	0.260472	0.69087	0.62555	Cd1d1	1
GO:1900076	regulation of cellular response to insulin stimulus	1/139	67/11800	0.548944	0.260472	0.69087	0.62555	Grb10	1
GO:1901796	regulation of signal transduction by p53 class mediator	1/139	67/11800	0.548944	0.260472	0.69087	0.62555	Snai1	1
GO:1903509	liposaccharide metabolic process	1/139	67/11800	0.548944	0.260472	0.69087	0.62555	St8sia2	1
GO:0001933	negative regulation of protein phosphorylation	4/139	331/11800	0.550178	0.259497	0.692028	0.626599	Pmepa1/Mical1/Ephb2/Uchl1	4
GO:0031669	cellular response to nutrient levels	2/139	156/11800	0.551335	0.258585	0.693089	0.62756	Angptl4/Nuak1	2
GO:0044057	regulation of system process	4/139	332/11800	0.552578	0.257606	0.694257	0.628618	Dbn1/Pdgfb/Ccn4/Jam2	4
GO:1902532	negative regulation of intracellular signal transduction	5/139	420/11800	0.554264	0.256283	0.694431	0.628775	Dlc1/Snai1/Ephb2/Lpar1/Uchl1	5
GO:0008593	regulation of Notch signaling pathway	1/139	68/11800	0.554288	0.256265	0.694431	0.628775	Mmp14	1
GO:0043648	dicarboxylic acid metabolic process	1/139	68/11800	0.554288	0.256265	0.694431	0.628775	Ass1	1
GO:0050000	chromosome localization	1/139	68/11800	0.554288	0.256265	0.694431	0.628775	Gem	1
GO:0051303	establishment of chromosome localization	1/139	68/11800	0.554288	0.256265	0.694431	0.628775	Gem	1
GO:0001666	response to hypoxia	2/139	157/11800	0.554809	0.255857	0.694501	0.628838	Cited2/Sod3	2
GO:0006979	response to oxidative stress	4/139	333/11800	0.554972	0.255729	0.694501	0.628838	Trp53inp1/Pdgfrb/Sod3/Epor	4
GO:0046889	positive regulation of lipid biosynthetic process	1/139	69/11800	0.559569	0.252147	0.699623	0.633476	Rab38	1
GO:0030900	forebrain development	3/139	247/11800	0.559698	0.252046	0.699623	0.633476	Hap1/Dlc1/Ephb2	3
GO:0007568	aging	2/139	159/11800	0.5617	0.250495	0.701728	0.635382	Nuak1/Serpine1	2
GO:0061326	renal tubule development	1/139	70/11800	0.564787	0.248115	0.705187	0.638514	Adamts16	1
GO:0030098	lymphocyte differentiation	3/139	249/11800	0.565195	0.247802	0.705297	0.638614	Mmp14/Loxl3/Cd1d1	3
GO:0044264	cellular polysaccharide metabolic process	1/139	71/11800	0.569945	0.244167	0.708823	0.641806	Grb10	1
GO:0046031	ADP metabolic process	1/139	71/11800	0.569945	0.244167	0.708823	0.641806	Ak1	1
GO:0051817	modification of morphology or physiology of other organism involved in symbiotic interaction	1/139	71/11800	0.569945	0.244167	0.708823	0.641806	Fbxl2	1
GO:0071621	granulocyte chemotaxis	1/139	71/11800	0.569945	0.244167	0.708823	0.641806	Trpv4	1
GO:1902117	positive regulation of organelle assembly	1/139	71/11800	0.569945	0.244167	0.708823	0.641806	Hap1	1
GO:1902600	proton transmembrane transport	1/139	71/11800	0.569945	0.244167	0.708823	0.641806	Slc17a7	1
GO:0002694	regulation of leukocyte activation	4/139	340/11800	0.571539	0.242954	0.710405	0.643239	Mmp14/Vcam1/Loxl3/Cd1d1	4
GO:0036293	response to decreased oxygen levels	2/139	162/11800	0.571895	0.242684	0.710449	0.643278	Cited2/Sod3	2
GO:0002708	positive regulation of lymphocyte mediated immunity	1/139	72/11800	0.575041	0.240301	0.71302	0.645606	Cd1d1	1
GO:0032609	interferon-gamma production	1/139	72/11800	0.575041	0.240301	0.71302	0.645606	Cd1d1	1
GO:2001021	negative regulation of response to DNA damage stimulus	1/139	72/11800	0.575041	0.240301	0.71302	0.645606	Snai1	1
GO:0030278	regulation of ossification	2/139	163/11800	0.575255	0.240139	0.71302	0.645606	Pdlim7/Ccn4	2
GO:0006469	negative regulation of protein kinase activity	2/139	164/11800	0.578596	0.237624	0.715786	0.648111	Ephb2/Uchl1	2
GO:0099003	vesicle-mediated transport in synapse	2/139	164/11800	0.578596	0.237624	0.715786	0.648111	Hap1/Slc17a7	2
GO:0003300	cardiac muscle hypertrophy	1/139	73/11800	0.580078	0.236514	0.715786	0.648111	Ccn4	1
GO:0021549	cerebellum development	1/139	73/11800	0.580078	0.236514	0.715786	0.648111	Hap1	1
GO:0022904	respiratory electron transport chain	1/139	73/11800	0.580078	0.236514	0.715786	0.648111	Slc37a2	1
GO:0030048	actin filament-based movement	1/139	73/11800	0.580078	0.236514	0.715786	0.648111	Dbn1	1
GO:0035821	modification of morphology or physiology of other organism	1/139	73/11800	0.580078	0.236514	0.715786	0.648111	Fbxl2	1
GO:1900407	regulation of cellular response to oxidative stress	1/139	73/11800	0.580078	0.236514	0.715786	0.648111	Epor	1
GO:0034765	regulation of ion transmembrane transport	3/139	255/11800	0.581436	0.235498	0.717061	0.649265	Hap1/Ephb2/Gem	3
GO:0016032	viral process	3/139	256/11800	0.584105	0.233509	0.719321	0.651312	Vcam1/Fbxl2/Epor	3
GO:0002456	T cell mediated immunity	1/139	74/11800	0.585055	0.232803	0.719321	0.651312	Cd1d1	1
GO:0002824	positive regulation of adaptive immune response based on somatic recombination of immune receptors built from immunoglobulin superfamily domains	1/139	74/11800	0.585055	0.232803	0.719321	0.651312	Cd1d1	1
GO:0006165	nucleoside diphosphate phosphorylation	1/139	74/11800	0.585055	0.232803	0.719321	0.651312	Ak1	1
GO:0015748	organophosphate ester transport	1/139	74/11800	0.585055	0.232803	0.719321	0.651312	Slc37a2	1
GO:0030705	cytoskeleton-dependent intracellular transport	2/139	166/11800	0.585222	0.23268	0.719321	0.651312	Hap1/Uchl1	2
GO:0001817	regulation of cytokine production	5/139	437/11800	0.589863	0.229249	0.722751	0.654417	Trpv4/Ccn4/Serpine1/Cd1d1/Zfp287	5
GO:0008585	female gonad development	1/139	75/11800	0.589974	0.229167	0.722751	0.654417	Serpine1	1
GO:0009135	purine nucleoside diphosphate metabolic process	1/139	75/11800	0.589974	0.229167	0.722751	0.654417	Ak1	1
GO:0009179	purine ribonucleoside diphosphate metabolic process	1/139	75/11800	0.589974	0.229167	0.722751	0.654417	Ak1	1
GO:0014897	striated muscle hypertrophy	1/139	75/11800	0.589974	0.229167	0.722751	0.654417	Ccn4	1
GO:0022900	electron transport chain	1/139	75/11800	0.589974	0.229167	0.722751	0.654417	Slc37a2	1
GO:0010717	regulation of epithelial to mesenchymal transition	1/139	76/11800	0.594835	0.225604	0.725889	0.657259	Snai1	1
GO:0014896	muscle hypertrophy	1/139	76/11800	0.594835	0.225604	0.725889	0.657259	Ccn4	1
GO:0042147	retrograde transport, endosome to Golgi	1/139	76/11800	0.594835	0.225604	0.725889	0.657259	Dennd2a	1
GO:0043502	regulation of muscle adaptation	1/139	76/11800	0.594835	0.225604	0.725889	0.657259	Ccn4	1
GO:0046545	development of primary female sexual characteristics	1/139	76/11800	0.594835	0.225604	0.725889	0.657259	Serpine1	1
GO:0046939	nucleotide phosphorylation	1/139	76/11800	0.594835	0.225604	0.725889	0.657259	Ak1	1
GO:0090100	positive regulation of transmembrane receptor protein serine/threonine kinase signaling pathway	1/139	76/11800	0.594835	0.225604	0.725889	0.657259	Cited2	1
GO:0007368	determination of left/right symmetry	1/139	77/11800	0.599638	0.222111	0.730541	0.661471	Cited2	1
GO:0014902	myotube differentiation	1/139	77/11800	0.599638	0.222111	0.730541	0.661471	Mmp14	1
GO:0019933	cAMP-mediated signaling	1/139	77/11800	0.599638	0.222111	0.730541	0.661471	Lpar1	1
GO:0006906	vesicle fusion	1/139	78/11800	0.604386	0.218686	0.735513	0.665973	Syt13	1
GO:0045069	regulation of viral genome replication	1/139	78/11800	0.604386	0.218686	0.735513	0.665973	Fbxl2	1
GO:0002460	adaptive immune response based on somatic recombination of immune receptors built from immunoglobulin superfamily domains	2/139	173/11800	0.607807	0.216234	0.738051	0.668271	Loxl3/Cd1d1	2
GO:0007548	sex differentiation	2/139	173/11800	0.607807	0.216234	0.738051	0.668271	Cited2/Serpine1	2
GO:0046651	lymphocyte proliferation	2/139	173/11800	0.607807	0.216234	0.738051	0.668271	Vcam1/Cd1d1	2
GO:0070482	response to oxygen levels	2/139	173/11800	0.607807	0.216234	0.738051	0.668271	Cited2/Sod3	2
GO:0009185	ribonucleoside diphosphate metabolic process	1/139	79/11800	0.609077	0.215328	0.738781	0.668932	Ak1	1
GO:0022037	metencephalon development	1/139	79/11800	0.609077	0.215328	0.738781	0.668932	Hap1	1
GO:0008015	blood circulation	3/139	267/11800	0.61276	0.212709	0.739583	0.669658	Trpv4/Pdgfb/Adamts16	3
GO:0002821	positive regulation of adaptive immune response	1/139	80/11800	0.613713	0.212035	0.739583	0.669658	Cd1d1	1
GO:0007009	plasma membrane organization	1/139	80/11800	0.613713	0.212035	0.739583	0.669658	Col5a1	1
GO:0007188	adenylate cyclase-modulating G protein-coupled receptor signaling pathway	1/139	80/11800	0.613713	0.212035	0.739583	0.669658	Lpar1	1
GO:0021782	glial cell development	1/139	80/11800	0.613713	0.212035	0.739583	0.669658	Pdgfb	1
GO:0030183	B cell differentiation	1/139	80/11800	0.613713	0.212035	0.739583	0.669658	Mmp14	1
GO:0031532	actin cytoskeleton reorganization	1/139	80/11800	0.613713	0.212035	0.739583	0.669658	Trpv4	1
GO:0042476	odontogenesis	1/139	80/11800	0.613713	0.212035	0.739583	0.669658	Serpine1	1
GO:0071456	cellular response to hypoxia	1/139	80/11800	0.613713	0.212035	0.739583	0.669658	Cited2	1
GO:1902882	regulation of response to oxidative stress	1/139	80/11800	0.613713	0.212035	0.739583	0.669658	Epor	1
GO:1905330	regulation of morphogenesis of an epithelium	1/139	80/11800	0.613713	0.212035	0.739583	0.669658	Fzd2	1
GO:0051347	positive regulation of transferase activity	5/139	449/11800	0.614051	0.211796	0.739583	0.669658	Pdgfb/Pdgfrb/Fbn1/Ephb2/Lpar1	5
GO:0032943	mononuclear cell proliferation	2/139	175/11800	0.614088	0.211769	0.739583	0.669658	Vcam1/Cd1d1	2
GO:0001942	hair follicle development	1/139	81/11800	0.618294	0.208805	0.743029	0.672778	Snai1	1
GO:0008584	male gonad development	1/139	81/11800	0.618294	0.208805	0.743029	0.672778	Cited2	1
GO:0036473	cell death in response to oxidative stress	1/139	81/11800	0.618294	0.208805	0.743029	0.672778	Epor	1
GO:0051592	response to calcium ion	1/139	81/11800	0.618294	0.208805	0.743029	0.672778	Syt13	1
GO:0000187	activation of MAPK activity	1/139	82/11800	0.622822	0.205636	0.746036	0.675501	Lpar1	1
GO:0006937	regulation of muscle contraction	1/139	82/11800	0.622822	0.205636	0.746036	0.675501	Dbn1	1
GO:0007613	memory	1/139	82/11800	0.622822	0.205636	0.746036	0.675501	Slc17a7	1
GO:0046546	development of primary male sexual characteristics	1/139	82/11800	0.622822	0.205636	0.746036	0.675501	Cited2	1
GO:0050868	negative regulation of T cell activation	1/139	82/11800	0.622822	0.205636	0.746036	0.675501	Loxl3	1
GO:2001237	negative regulation of extrinsic apoptotic signaling pathway	1/139	82/11800	0.622822	0.205636	0.746036	0.675501	Serpine1	1
GO:0019318	hexose metabolic process	2/139	178/11800	0.623366	0.205257	0.746283	0.675725	Fbn1/Grb10	2
GO:0006914	autophagy	4/139	364/11800	0.625657	0.203664	0.748215	0.677474	Hap1/Lix1l/Trp53inp1/Fbxl2	4
GO:0061919	process utilizing autophagic mechanism	4/139	364/11800	0.625657	0.203664	0.748215	0.677474	Hap1/Lix1l/Trp53inp1/Fbxl2	4
GO:0015718	monocarboxylic acid transport	1/139	83/11800	0.627296	0.202528	0.748555	0.677782	Plin2	1
GO:0022404	molting cycle process	1/139	83/11800	0.627296	0.202528	0.748555	0.677782	Snai1	1
GO:0022405	hair cycle process	1/139	83/11800	0.627296	0.202528	0.748555	0.677782	Snai1	1
GO:1905039	carboxylic acid transmembrane transport	1/139	83/11800	0.627296	0.202528	0.748555	0.677782	Slc7a7	1
GO:0032868	response to insulin	2/139	180/11800	0.629456	0.201035	0.749782	0.678893	Trpv4/Grb10	2
GO:0070507	regulation of microtubule cytoskeleton organization	2/139	180/11800	0.629456	0.201035	0.749782	0.678893	Trpv4/Stmn2	2
GO:0002761	regulation of myeloid leukocyte differentiation	1/139	84/11800	0.631717	0.199477	0.749782	0.678893	Fbn1	1
GO:0009855	determination of bilateral symmetry	1/139	84/11800	0.631717	0.199477	0.749782	0.678893	Cited2	1
GO:0036294	cellular response to decreased oxygen levels	1/139	84/11800	0.631717	0.199477	0.749782	0.678893	Cited2	1
GO:0042770	signal transduction in response to DNA damage	1/139	84/11800	0.631717	0.199477	0.749782	0.678893	Snai1	1
GO:0090174	organelle membrane fusion	1/139	84/11800	0.631717	0.199477	0.749782	0.678893	Syt13	1
GO:0097530	granulocyte migration	1/139	84/11800	0.631717	0.199477	0.749782	0.678893	Trpv4	1
GO:0098773	skin epidermis development	1/139	84/11800	0.631717	0.199477	0.749782	0.678893	Snai1	1
GO:1903825	organic acid transmembrane transport	1/139	84/11800	0.631717	0.199477	0.749782	0.678893	Slc7a7	1
GO:0033673	negative regulation of kinase activity	2/139	181/11800	0.632472	0.198959	0.750275	0.67934	Ephb2/Uchl1	2
GO:0009799	specification of symmetry	1/139	85/11800	0.636086	0.196484	0.753754	0.682489	Cited2	1
GO:0051606	detection of stimulus	1/139	85/11800	0.636086	0.196484	0.753754	0.682489	Col11a1	1
GO:0033993	response to lipid	5/139	462/11800	0.639312	0.194287	0.755629	0.684187	Lox/Ass1/Pdgfrb/Serpine1/Lpar1	5
GO:0001819	positive regulation of cytokine production	3/139	278/11800	0.64008	0.193766	0.755629	0.684187	Trpv4/Serpine1/Cd1d1	3
GO:0000045	autophagosome assembly	1/139	86/11800	0.640404	0.193546	0.755629	0.684187	Trp53inp1	1
GO:0046660	female sex differentiation	1/139	86/11800	0.640404	0.193546	0.755629	0.684187	Serpine1	1
GO:0050864	regulation of B cell activation	1/139	86/11800	0.640404	0.193546	0.755629	0.684187	Mmp14	1
GO:0097549	chromatin organization involved in negative regulation of transcription	1/139	86/11800	0.640404	0.193546	0.755629	0.684187	Tet1	1
GO:1901657	glycosyl compound metabolic process	1/139	86/11800	0.640404	0.193546	0.755629	0.684187	Ak1	1
GO:1905477	positive regulation of protein localization to membrane	1/139	86/11800	0.640404	0.193546	0.755629	0.684187	Ephb2	1
GO:0006520	cellular amino acid metabolic process	2/139	184/11800	0.641407	0.192866	0.756005	0.684528	Ass1/Slc7a7	2
GO:0030217	T cell differentiation	2/139	184/11800	0.641407	0.192866	0.756005	0.684528	Loxl3/Cd1d1	2
GO:0032259	methylation	3/139	279/11800	0.642496	0.19213	0.756481	0.684959	H19/Prdm11/Tet1	3
GO:0045862	positive regulation of proteolysis	3/139	279/11800	0.642496	0.19213	0.756481	0.684959	Mmp14/Hip1/Dlc1	3
GO:0050730	regulation of peptidyl-tyrosine phosphorylation	2/139	185/11800	0.644348	0.19088	0.757026	0.685452	Pdgfb/Pdgfrb	2
GO:0051054	positive regulation of DNA metabolic process	2/139	185/11800	0.644348	0.19088	0.757026	0.685452	Pdgfb/Pdgfrb	2
GO:0009612	response to mechanical stimulus	1/139	87/11800	0.644671	0.190662	0.757026	0.685452	Col11a1	1
GO:0032091	negative regulation of protein binding	1/139	87/11800	0.644671	0.190662	0.757026	0.685452	Pdgfb	1
GO:0098693	regulation of synaptic vesicle cycle	1/139	87/11800	0.644671	0.190662	0.757026	0.685452	Slc17a7	1
GO:0002040	sprouting angiogenesis	1/139	88/11800	0.648888	0.18783	0.759154	0.687379	Jcad	1
GO:0006090	pyruvate metabolic process	1/139	88/11800	0.648888	0.18783	0.759154	0.687379	Ldhb	1
GO:0009566	fertilization	1/139	88/11800	0.648888	0.18783	0.759154	0.687379	Nectin3	1
GO:0019935	cyclic-nucleotide-mediated signaling	1/139	88/11800	0.648888	0.18783	0.759154	0.687379	Lpar1	1
GO:0031058	positive regulation of histone modification	1/139	88/11800	0.648888	0.18783	0.759154	0.687379	Tet1	1
GO:0048814	regulation of dendrite morphogenesis	1/139	88/11800	0.648888	0.18783	0.759154	0.687379	Dbn1	1
GO:0120034	positive regulation of plasma membrane bounded cell projection assembly	1/139	88/11800	0.648888	0.18783	0.759154	0.687379	Hap1	1
GO:0003013	circulatory system process	3/139	283/11800	0.652048	0.185721	0.762013	0.689968	Trpv4/Pdgfb/Adamts16	3
GO:0003158	endothelium development	1/139	89/11800	0.653055	0.18505	0.762013	0.689968	Pdgfb	1
GO:0009132	nucleoside diphosphate metabolic process	1/139	89/11800	0.653055	0.18505	0.762013	0.689968	Ak1	1
GO:0043500	muscle adaptation	1/139	89/11800	0.653055	0.18505	0.762013	0.689968	Ccn4	1
GO:0043393	regulation of protein binding	2/139	188/11800	0.653056	0.18505	0.762013	0.689968	Lox/Pdgfb	2
GO:0032675	regulation of interleukin-6 production	1/139	90/11800	0.657173	0.18232	0.765605	0.69322	Trpv4	1
GO:0097305	response to alcohol	1/139	90/11800	0.657173	0.18232	0.765605	0.69322	Trp53inp1	1
GO:2001243	negative regulation of intrinsic apoptotic signaling pathway	1/139	90/11800	0.657173	0.18232	0.765605	0.69322	Snai1	1
GO:0002698	negative regulation of immune effector process	1/139	91/11800	0.661243	0.179639	0.769129	0.696411	Loxl3	1
GO:0031623	receptor internalization	1/139	91/11800	0.661243	0.179639	0.769129	0.696411	Hap1	1
GO:1905037	autophagosome organization	1/139	91/11800	0.661243	0.179639	0.769129	0.696411	Trp53inp1	1
GO:0016236	macroautophagy	2/139	191/11800	0.661595	0.179408	0.769135	0.696416	Lix1l/Trp53inp1	2
GO:0005996	monosaccharide metabolic process	2/139	192/11800	0.664404	0.177568	0.771589	0.698638	Fbn1/Grb10	2
GO:0070661	leukocyte proliferation	2/139	192/11800	0.664404	0.177568	0.771589	0.698638	Vcam1/Cd1d1	2
GO:1901652	response to peptide	3/139	289/11800	0.666036	0.176502	0.773078	0.699986	Trpv4/Vcam1/Grb10	3
GO:0002065	columnar/cuboidal epithelial cell differentiation	1/139	93/11800	0.669238	0.174419	0.77323	0.700124	Serpine1	1
GO:0009141	nucleoside triphosphate metabolic process	1/139	93/11800	0.669238	0.174419	0.77323	0.700124	Ak1	1
GO:0030326	embryonic limb morphogenesis	1/139	93/11800	0.669238	0.174419	0.77323	0.700124	Wnt9a	1
GO:0030534	adult behavior	1/139	93/11800	0.669238	0.174419	0.77323	0.700124	Uchl1	1
GO:0035113	embryonic appendage morphogenesis	1/139	93/11800	0.669238	0.174419	0.77323	0.700124	Wnt9a	1
GO:0071333	cellular response to glucose stimulus	1/139	93/11800	0.669238	0.174419	0.77323	0.700124	Vcam1	1
GO:0099175	regulation of postsynapse organization	1/139	93/11800	0.669238	0.174419	0.77323	0.700124	Dbn1	1
GO:0090150	establishment of protein localization to membrane	2/139	194/11800	0.669966	0.173947	0.77323	0.700124	Nectin3/Tram1l1	2
GO:0045787	positive regulation of cell cycle	3/139	291/11800	0.670608	0.173531	0.77323	0.700124	Cited2/Pdgfb/Pdgfrb	3
GO:0045444	fat cell differentiation	2/139	195/11800	0.67272	0.172166	0.77323	0.700124	Trpv4/Ccn4	2
GO:0046777	protein autophosphorylation	2/139	195/11800	0.67272	0.172166	0.77323	0.700124	Pdgfb/Pdgfrb	2
GO:0001889	liver development	1/139	94/11800	0.673165	0.171878	0.77323	0.700124	Cited2	1
GO:0002705	positive regulation of leukocyte mediated immunity	1/139	94/11800	0.673165	0.171878	0.77323	0.700124	Cd1d1	1
GO:0006612	protein targeting to membrane	1/139	94/11800	0.673165	0.171878	0.77323	0.700124	Tram1l1	1
GO:0035150	regulation of tube size	1/139	94/11800	0.673165	0.171878	0.77323	0.700124	Pdgfb	1
GO:0035296	regulation of tube diameter	1/139	94/11800	0.673165	0.171878	0.77323	0.700124	Pdgfb	1
GO:0042303	molting cycle	1/139	94/11800	0.673165	0.171878	0.77323	0.700124	Snai1	1
GO:0042633	hair cycle	1/139	94/11800	0.673165	0.171878	0.77323	0.700124	Snai1	1
GO:0071331	cellular response to hexose stimulus	1/139	94/11800	0.673165	0.171878	0.77323	0.700124	Vcam1	1
GO:0097746	regulation of blood vessel diameter	1/139	94/11800	0.673165	0.171878	0.77323	0.700124	Pdgfb	1
GO:0001906	cell killing	1/139	95/11800	0.677046	0.169382	0.77527	0.701972	Cd1d1	1
GO:0010906	regulation of glucose metabolic process	1/139	95/11800	0.677046	0.169382	0.77527	0.701972	Grb10	1
GO:0019079	viral genome replication	1/139	95/11800	0.677046	0.169382	0.77527	0.701972	Fbxl2	1
GO:0030509	BMP signaling pathway	1/139	95/11800	0.677046	0.169382	0.77527	0.701972	Fbn1	1
GO:0071326	cellular response to monosaccharide stimulus	1/139	95/11800	0.677046	0.169382	0.77527	0.701972	Vcam1	1
GO:0071453	cellular response to oxygen levels	1/139	95/11800	0.677046	0.169382	0.77527	0.701972	Cited2	1
GO:0015980	energy derivation by oxidation of organic compounds	2/139	197/11800	0.678171	0.168661	0.776156	0.702774	Grb10/Slc37a2	2
GO:0046661	male sex differentiation	1/139	96/11800	0.680881	0.166929	0.77805	0.704488	Cited2	1
GO:0061008	hepaticobiliary system development	1/139	96/11800	0.680881	0.166929	0.77805	0.704488	Cited2	1
GO:0071901	negative regulation of protein serine/threonine kinase activity	1/139	96/11800	0.680881	0.166929	0.77805	0.704488	Uchl1	1
GO:0051345	positive regulation of hydrolase activity	4/139	392/11800	0.683131	0.165496	0.780217	0.706451	Hip1/Pdgfrb/Dlc1/Lpar1	4
GO:0008286	insulin receptor signaling pathway	1/139	97/11800	0.684671	0.164518	0.781572	0.707677	Grb10	1
GO:0006275	regulation of DNA replication	1/139	98/11800	0.688417	0.162149	0.783466	0.709392	Pdgfb	1
GO:0010565	regulation of cellular ketone metabolic process	1/139	98/11800	0.688417	0.162149	0.783466	0.709392	Slc7a7	1
GO:0032635	interleukin-6 production	1/139	98/11800	0.688417	0.162149	0.783466	0.709392	Trpv4	1
GO:0071772	response to BMP	1/139	98/11800	0.688417	0.162149	0.783466	0.709392	Fbn1	1
GO:0071773	cellular response to BMP stimulus	1/139	98/11800	0.688417	0.162149	0.783466	0.709392	Fbn1	1
GO:0000226	microtubule cytoskeleton organization	5/139	489/11800	0.688457	0.162123	0.783466	0.709392	Trpv4/Stmn2/Katnal1/Capn6/Armc2	5
GO:2001234	negative regulation of apoptotic signaling pathway	2/139	202/11800	0.691478	0.160221	0.786012	0.711698	Serpine1/Snai1	2
GO:0006633	fatty acid biosynthetic process	1/139	99/11800	0.692118	0.15982	0.786012	0.711698	Elovl4	1
GO:0046165	alcohol biosynthetic process	1/139	99/11800	0.692118	0.15982	0.786012	0.711698	Moxd1	1
GO:0050777	negative regulation of immune response	1/139	99/11800	0.692118	0.15982	0.786012	0.711698	Loxl3	1
GO:0034401	chromatin organization involved in regulation of transcription	1/139	100/11800	0.695775	0.157531	0.78976	0.715091	Tet1	1
GO:0009314	response to radiation	3/139	303/11800	0.697088	0.156713	0.790844	0.716072	Mme/Trp53inp1/Dcdc2a	3
GO:0016579	protein deubiquitination	1/139	101/11800	0.699389	0.155281	0.791019	0.716231	Uchl1	1
GO:0055088	lipid homeostasis	1/139	101/11800	0.699389	0.155281	0.791019	0.716231	Angptl4	1
GO:0071322	cellular response to carbohydrate stimulus	1/139	101/11800	0.699389	0.155281	0.791019	0.716231	Vcam1	1
GO:0106106	cold-induced thermogenesis	1/139	101/11800	0.699389	0.155281	0.791019	0.716231	Grb10	1
GO:0120161	regulation of cold-induced thermogenesis	1/139	101/11800	0.699389	0.155281	0.791019	0.716231	Grb10	1
GO:1901216	positive regulation of neuron death	1/139	101/11800	0.699389	0.155281	0.791019	0.716231	St8sia2	1
GO:0051250	negative regulation of lymphocyte activation	1/139	102/11800	0.702961	0.153069	0.794245	0.719152	Loxl3	1
GO:1905269	positive regulation of chromatin organization	1/139	102/11800	0.702961	0.153069	0.794245	0.719152	Tet1	1
GO:0030855	epithelial cell differentiation	4/139	403/11800	0.703968	0.152447	0.794976	0.719814	Pdgfb/Fzd2/Serpine1/Maf	4
GO:0051656	establishment of organelle localization	3/139	307/11800	0.705552	0.151471	0.796198	0.72092	Hap1/Gem/Uchl1	3
GO:0002706	regulation of lymphocyte mediated immunity	1/139	103/11800	0.706491	0.150894	0.796198	0.72092	Cd1d1	1
GO:1905952	regulation of lipid localization	1/139	103/11800	0.706491	0.150894	0.796198	0.72092	Plin2	1
GO:0031503	protein-containing complex localization	2/139	208/11800	0.706851	0.150672	0.796198	0.72092	Hap1/Dbn1	2
GO:0090068	positive regulation of cell cycle process	2/139	208/11800	0.706851	0.150672	0.796198	0.72092	Pdgfb/Pdgfrb	2
GO:0042110	T cell activation	3/139	308/11800	0.70764	0.150187	0.796681	0.721358	Vcam1/Loxl3/Cd1d1	3
GO:0000086	G2/M transition of mitotic cell cycle	1/139	104/11800	0.709978	0.148755	0.798094	0.722637	Cdk14	1
GO:0001678	cellular glucose homeostasis	1/139	104/11800	0.709978	0.148755	0.798094	0.722637	Vcam1	1
GO:0008630	intrinsic apoptotic signaling pathway in response to DNA damage	1/139	104/11800	0.709978	0.148755	0.798094	0.722637	Snai1	1
GO:0051348	negative regulation of transferase activity	2/139	210/11800	0.711832	0.147622	0.799771	0.724155	Ephb2/Uchl1	2
GO:0030218	erythrocyte differentiation	1/139	105/11800	0.713425	0.146652	0.800746	0.725039	Cited2	1
GO:0031497	chromatin assembly	1/139	105/11800	0.713425	0.146652	0.800746	0.725039	Tet1	1
GO:0060249	anatomical structure homeostasis	3/139	311/11800	0.713837	0.146401	0.800802	0.725089	Lox/Pdgfrb/Slc17a7	3
GO:0003002	regionalization	2/139	212/11800	0.716743	0.144636	0.803345	0.727392	Cited2/Snai1	2
GO:0043467	regulation of generation of precursor metabolites and energy	1/139	106/11800	0.716831	0.144583	0.803345	0.727392	Grb10	1
GO:0048732	gland development	3/139	313/11800	0.717913	0.143928	0.804149	0.72812	Cited2/Pdgfb/Pdgfrb	3
GO:0030177	positive regulation of Wnt signaling pathway	1/139	107/11800	0.720197	0.142549	0.805891	0.729697	Ccn4	1
GO:0061025	membrane fusion	1/139	107/11800	0.720197	0.142549	0.805891	0.729697	Syt13	1
GO:0050680	negative regulation of epithelial cell proliferation	1/139	108/11800	0.723523	0.140548	0.809204	0.732696	Sparc	1
GO:0002244	hematopoietic progenitor cell differentiation	1/139	109/11800	0.72681	0.138579	0.812058	0.735281	Cited2	1
GO:0048284	organelle fusion	1/139	109/11800	0.72681	0.138579	0.812058	0.735281	Syt13	1
GO:0062013	positive regulation of small molecule metabolic process	1/139	111/11800	0.733268	0.134737	0.818859	0.741439	Pdgfb	1
GO:0009152	purine ribonucleotide biosynthetic process	1/139	112/11800	0.73644	0.132863	0.819915	0.742395	Ak1	1
GO:0010675	regulation of cellular carbohydrate metabolic process	1/139	112/11800	0.73644	0.132863	0.819915	0.742395	Grb10	1
GO:0042552	myelination	1/139	112/11800	0.73644	0.132863	0.819915	0.742395	Jam2	1
GO:0046330	positive regulation of JNK cascade	1/139	112/11800	0.73644	0.132863	0.819915	0.742395	Trpv4	1
GO:0048469	cell maturation	1/139	112/11800	0.73644	0.132863	0.819915	0.742395	Pdgfb	1
GO:0071356	cellular response to tumor necrosis factor	1/139	112/11800	0.73644	0.132863	0.819915	0.742395	Dbn1	1
GO:0007272	ensheathment of neurons	1/139	113/11800	0.739574	0.131018	0.821336	0.743682	Jam2	1
GO:0008366	axon ensheathment	1/139	113/11800	0.739574	0.131018	0.821336	0.743682	Jam2	1
GO:0030856	regulation of epithelial cell differentiation	1/139	113/11800	0.739574	0.131018	0.821336	0.743682	Serpine1	1
GO:0035107	appendage morphogenesis	1/139	113/11800	0.739574	0.131018	0.821336	0.743682	Wnt9a	1
GO:0035108	limb morphogenesis	1/139	113/11800	0.739574	0.131018	0.821336	0.743682	Wnt9a	1
GO:0002250	adaptive immune response	2/139	224/11800	0.744763	0.127982	0.826683	0.748523	Loxl3/Cd1d1	2
GO:0022612	gland morphogenesis	1/139	115/11800	0.745732	0.127417	0.826793	0.748623	Pdgfb	1
GO:0034101	erythrocyte homeostasis	1/139	115/11800	0.745732	0.127417	0.826793	0.748623	Cited2	1
GO:1903530	regulation of secretion by cell	4/139	427/11800	0.745985	0.12727	0.826793	0.748623	Hap1/Syt13/Ccn4/Mical1	4
GO:0007519	skeletal muscle tissue development	1/139	116/11800	0.748757	0.125659	0.828619	0.750277	Cited2	1
GO:0016571	histone methylation	1/139	116/11800	0.748757	0.125659	0.828619	0.750277	Tet1	1
GO:0051260	protein homooligomerization	1/139	116/11800	0.748757	0.125659	0.828619	0.750277	Kctd12	1
GO:0001659	temperature homeostasis	1/139	117/11800	0.751746	0.123929	0.830264	0.751766	Grb10	1
GO:0002695	negative regulation of leukocyte activation	1/139	117/11800	0.751746	0.123929	0.830264	0.751766	Loxl3	1
GO:0009749	response to glucose	1/139	117/11800	0.751746	0.123929	0.830264	0.751766	Vcam1	1
GO:0051302	regulation of cell division	1/139	117/11800	0.751746	0.123929	0.830264	0.751766	Pdgfb	1
GO:0009746	response to hexose	1/139	118/11800	0.7547	0.122226	0.832694	0.753966	Vcam1	1
GO:0070646	protein modification by small protein removal	1/139	118/11800	0.7547	0.122226	0.832694	0.753966	Uchl1	1
GO:1901653	cellular response to peptide	2/139	229/11800	0.755724	0.121637	0.833409	0.754613	Vcam1/Grb10	2
GO:0002285	lymphocyte activation involved in immune response	1/139	119/11800	0.757618	0.120549	0.833833	0.754997	Loxl3	1
GO:0015850	organic hydroxy compound transport	1/139	119/11800	0.757618	0.120549	0.833833	0.754997	Syt13	1
GO:0034284	response to monosaccharide	1/139	119/11800	0.757618	0.120549	0.833833	0.754997	Vcam1	1
GO:0044839	cell cycle G2/M phase transition	1/139	119/11800	0.757618	0.120549	0.833833	0.754997	Cdk14	1
GO:0048871	multicellular organismal homeostasis	3/139	334/11800	0.758043	0.120306	0.833885	0.755044	Trpv4/Pdgfrb/Grb10	3
GO:0051051	negative regulation of transport	3/139	336/11800	0.761616	0.118264	0.837399	0.758226	Ephb2/Gem/Grb10	3
GO:0002274	myeloid leukocyte activation	1/139	121/11800	0.763353	0.117275	0.837679	0.75848	Cd1d1	1
GO:0009260	ribonucleotide biosynthetic process	1/139	121/11800	0.763353	0.117275	0.837679	0.75848	Ak1	1
GO:0071222	cellular response to lipopolysaccharide	1/139	121/11800	0.763353	0.117275	0.837679	0.75848	Serpine1	1
GO:0090407	organophosphate biosynthetic process	3/139	337/11800	0.763387	0.117255	0.837679	0.75848	Pdgfb/Ak1/Rab38	3
GO:0006605	protein targeting	2/139	233/11800	0.764202	0.116792	0.838157	0.758912	Hap1/Tram1l1	2
GO:0006836	neurotransmitter transport	1/139	122/11800	0.766169	0.115675	0.838772	0.75947	Slc17a7	1
GO:0030010	establishment of cell polarity	1/139	122/11800	0.766169	0.115675	0.838772	0.75947	Ust	1
GO:0060538	skeletal muscle organ development	1/139	122/11800	0.766169	0.115675	0.838772	0.75947	Cited2	1
GO:0010506	regulation of autophagy	2/139	234/11800	0.766281	0.115612	0.838772	0.75947	Trp53inp1/Fbxl2	2
GO:0010256	endomembrane system organization	3/139	340/11800	0.768636	0.114279	0.840448	0.760986	Col5a1/Rab38/Tram1l1	3
GO:0007093	mitotic cell cycle checkpoint	1/139	123/11800	0.768953	0.1141	0.840448	0.760986	Wnt9a	1
GO:0021953	central nervous system neuron differentiation	1/139	123/11800	0.768953	0.1141	0.840448	0.760986	Ephb2	1
GO:0006164	purine nucleotide biosynthetic process	1/139	124/11800	0.771703	0.11255	0.843037	0.763331	Ak1	1
GO:0006333	chromatin assembly or disassembly	1/139	125/11800	0.774421	0.111023	0.844753	0.764885	Tet1	1
GO:0010508	positive regulation of autophagy	1/139	125/11800	0.774421	0.111023	0.844753	0.764885	Trp53inp1	1
GO:1903900	regulation of viral life cycle	1/139	125/11800	0.774421	0.111023	0.844753	0.764885	Fbxl2	1
GO:0009617	response to bacterium	3/139	344/11800	0.775488	0.110425	0.8455	0.765561	Serpine1/Stab1/Nexn	3
GO:0046649	lymphocyte activation	4/139	446/11800	0.775945	0.110169	0.845581	0.765634	Mmp14/Vcam1/Loxl3/Cd1d1	4
GO:0048771	tissue remodeling	1/139	126/11800	0.777106	0.10952	0.846012	0.766025	Mmp14	1
GO:0061351	neural precursor cell proliferation	1/139	126/11800	0.777106	0.10952	0.846012	0.766025	Dbn1	1
GO:0043414	macromolecule methylation	2/139	240/11800	0.778428	0.108781	0.8464	0.766376	H19/Tet1	2
GO:0140014	mitotic nuclear division	2/139	240/11800	0.778428	0.108781	0.8464	0.766376	Pdgfb/Pdgfrb	2
GO:0009743	response to carbohydrate	1/139	127/11800	0.77976	0.108039	0.8464	0.766376	Vcam1	1
GO:0034612	response to tumor necrosis factor	1/139	127/11800	0.77976	0.108039	0.8464	0.766376	Dbn1	1
GO:0046390	ribose phosphate biosynthetic process	1/139	127/11800	0.77976	0.108039	0.8464	0.766376	Ak1	1
GO:0072331	signal transduction by p53 class mediator	1/139	127/11800	0.77976	0.108039	0.8464	0.766376	Snai1	1
GO:0043434	response to peptide hormone	2/139	241/11800	0.780399	0.107683	0.846677	0.766627	Trpv4/Grb10	2
GO:0071219	cellular response to molecule of bacterial origin	1/139	128/11800	0.782383	0.106581	0.847997	0.767822	Serpine1	1
GO:2001251	negative regulation of chromosome organization	1/139	128/11800	0.782383	0.106581	0.847997	0.767822	Tet1	1
GO:0072522	purine-containing compound biosynthetic process	1/139	129/11800	0.784975	0.105144	0.850389	0.769988	Ak1	1
GO:0051046	regulation of secretion	4/139	455/11800	0.789144	0.102844	0.85423	0.773466	Hap1/Syt13/Ccn4/Mical1	4
GO:0043524	negative regulation of neuron apoptotic process	1/139	131/11800	0.790066	0.102337	0.85423	0.773466	Epor	1
GO:0051650	establishment of vesicle localization	1/139	131/11800	0.790066	0.102337	0.85423	0.773466	Hap1	1
GO:1903522	regulation of blood circulation	1/139	131/11800	0.790066	0.102337	0.85423	0.773466	Pdgfb	1
GO:0050731	positive regulation of peptidyl-tyrosine phosphorylation	1/139	132/11800	0.792567	0.100964	0.856515	0.775534	Pdgfb	1
GO:0034249	negative regulation of cellular amide metabolic process	1/139	133/11800	0.795038	0.0996122	0.857531	0.776455	Hap1	1
GO:0048736	appendage development	1/139	133/11800	0.795038	0.0996122	0.857531	0.776455	Wnt9a	1
GO:0060173	limb development	1/139	133/11800	0.795038	0.0996122	0.857531	0.776455	Wnt9a	1
GO:0023061	signal release	3/139	356/11800	0.79506	0.0996003	0.857531	0.776455	Trpv4/Syt13/Ccn4	3
GO:0019827	stem cell population maintenance	1/139	134/11800	0.79748	0.0982803	0.858884	0.77768	Tet1	1
GO:0032874	positive regulation of stress-activated MAPK cascade	1/139	134/11800	0.79748	0.0982803	0.858884	0.77768	Trpv4	1
GO:0043484	regulation of RNA splicing	1/139	134/11800	0.79748	0.0982803	0.858884	0.77768	Ahnak2	1
GO:2001233	regulation of apoptotic signaling pathway	3/139	359/11800	0.799727	0.0970584	0.860885	0.779491	Trp53inp1/Serpine1/Snai1	3
GO:0006631	fatty acid metabolic process	2/139	252/11800	0.801086	0.096321	0.861532	0.780077	Cpt1c/Elovl4	2
GO:0031056	regulation of histone modification	1/139	136/11800	0.802277	0.0956755	0.861532	0.780077	Tet1	1
GO:0043491	protein kinase B signaling	1/139	136/11800	0.802277	0.0956755	0.861532	0.780077	Lox	1
GO:0045333	cellular respiration	1/139	136/11800	0.802277	0.0956755	0.861532	0.780077	Slc37a2	1
GO:0070304	positive regulation of stress-activated protein kinase signaling cascade	1/139	136/11800	0.802277	0.0956755	0.861532	0.780077	Trpv4	1
GO:0031347	regulation of defense response	3/139	361/11800	0.802789	0.0953985	0.861663	0.780196	Trpv4/Ccn4/Serpine1	3
GO:0006909	phagocytosis	1/139	137/11800	0.804634	0.0944018	0.862386	0.780851	Pros1	1
GO:0051100	negative regulation of binding	1/139	137/11800	0.804634	0.0944018	0.862386	0.780851	Pdgfb	1
GO:0098727	maintenance of cell number	1/139	137/11800	0.804634	0.0944018	0.862386	0.780851	Tet1	1
GO:0002262	myeloid cell homeostasis	1/139	138/11800	0.806962	0.0931469	0.863625	0.781973	Cited2	1
GO:0006457	protein folding	1/139	138/11800	0.806962	0.0931469	0.863625	0.781973	Ppic	1
GO:2001236	regulation of extrinsic apoptotic signaling pathway	1/139	138/11800	0.806962	0.0931469	0.863625	0.781973	Serpine1	1
GO:0006323	DNA packaging	1/139	139/11800	0.809263	0.0919104	0.865668	0.783823	Tet1	1
GO:0002703	regulation of leukocyte mediated immunity	1/139	140/11800	0.811536	0.090692	0.86768	0.785644	Cd1d1	1
GO:0099504	synaptic vesicle cycle	1/139	141/11800	0.813783	0.0894913	0.869662	0.787438	Slc17a7	1
GO:0031400	negative regulation of protein modification process	4/139	476/11800	0.817553	0.0874843	0.873268	0.790704	Pmepa1/Mical1/Ephb2/Uchl1	4
GO:0016482	cytosolic transport	1/139	143/11800	0.818197	0.0871421	0.873313	0.790744	Dennd2a	1
GO:0002697	regulation of immune effector process	2/139	262/11800	0.818385	0.0870425	0.873313	0.790744	Loxl3/Cd1d1	2
GO:0051648	vesicle localization	1/139	144/11800	0.820365	0.085993	0.875003	0.792275	Hap1	1
GO:0007623	circadian rhythm	1/139	145/11800	0.822507	0.0848604	0.876442	0.793578	Ass1	1
GO:0046328	regulation of JNK cascade	1/139	145/11800	0.822507	0.0848604	0.876442	0.793578	Trpv4	1
GO:0006338	chromatin remodeling	1/139	146/11800	0.824624	0.0837441	0.878274	0.795237	Tet1	1
GO:0007389	pattern specification process	2/139	267/11800	0.826523	0.0827449	0.879873	0.796684	Cited2/Snai1	2
GO:0071216	cellular response to biotic stimulus	1/139	148/11800	0.828783	0.0815594	0.881853	0.798477	Serpine1	1
GO:1903827	regulation of cellular protein localization	4/139	486/11800	0.829947	0.0809494	0.882278	0.798862	Mmp14/Hap1/Dbn1/Ephb2	4
GO:0045786	negative regulation of cell cycle	3/139	380/11800	0.82998	0.0809323	0.882278	0.798862	Trp53inp1/Ak1/Wnt9a	3
GO:0002699	positive regulation of immune effector process	1/139	150/11800	0.832843	0.0794367	0.884046	0.800463	Cd1d1	1
GO:0006479	protein methylation	1/139	150/11800	0.832843	0.0794367	0.884046	0.800463	Tet1	1
GO:0008213	protein alkylation	1/139	150/11800	0.832843	0.0794367	0.884046	0.800463	Tet1	1
GO:0032787	monocarboxylic acid metabolic process	3/139	383/11800	0.833969	0.0788499	0.884816	0.80116	Cpt1c/Ldhb/Elovl4	3
GO:0007254	JNK cascade	1/139	153/11800	0.838756	0.0763644	0.888735	0.804708	Trpv4	1
GO:2001242	regulation of intrinsic apoptotic signaling pathway	1/139	153/11800	0.838756	0.0763644	0.888735	0.804708	Snai1	1
GO:0032386	regulation of intracellular transport	2/139	275/11800	0.838869	0.0763057	0.888735	0.804708	Hap1/Dbn1	2
GO:0035264	multicellular organism growth	1/139	155/11800	0.842582	0.0743879	0.891813	0.807496	H19	1
GO:0051259	protein complex oligomerization	1/139	155/11800	0.842582	0.0743879	0.891813	0.807496	Kctd12	1
GO:0000082	G1/S transition of mitotic cell cycle	1/139	156/11800	0.844461	0.0734204	0.89239	0.808018	Cdk14	1
GO:0002449	lymphocyte mediated immunity	1/139	156/11800	0.844461	0.0734204	0.89239	0.808018	Cd1d1	1
GO:0007033	vacuole organization	1/139	156/11800	0.844461	0.0734204	0.89239	0.808018	Trp53inp1	1
GO:1901214	regulation of neuron death	2/139	279/11800	0.844742	0.073276	0.89239	0.808018	Epor/St8sia2	2
GO:0032869	cellular response to insulin stimulus	1/139	157/11800	0.846318	0.0724666	0.893627	0.809138	Grb10	1
GO:0002366	leukocyte activation involved in immune response	1/139	159/11800	0.849965	0.0705988	0.896194	0.811463	Loxl3	1
GO:0043112	receptor metabolic process	1/139	159/11800	0.849965	0.0705988	0.896194	0.811463	Hap1	1
GO:0050792	regulation of viral process	1/139	159/11800	0.849965	0.0705988	0.896194	0.811463	Fbxl2	1
GO:0009165	nucleotide biosynthetic process	1/139	160/11800	0.851757	0.0696843	0.896373	0.811624	Ak1	1
GO:0042113	B cell activation	1/139	160/11800	0.851757	0.0696843	0.896373	0.811624	Mmp14	1
GO:1901293	nucleoside phosphate biosynthetic process	1/139	160/11800	0.851757	0.0696843	0.896373	0.811624	Ak1	1
GO:2001235	positive regulation of apoptotic signaling pathway	1/139	160/11800	0.851757	0.0696843	0.896373	0.811624	Trp53inp1	1
GO:0002683	negative regulation of immune system process	2/139	285/11800	0.85319	0.0689544	0.896954	0.812151	Loxl3/Fbn1	2
GO:0021537	telencephalon development	1/139	161/11800	0.853527	0.0687827	0.896954	0.812151	Ephb2	1
GO:0050821	protein stabilization	1/139	161/11800	0.853527	0.0687827	0.896954	0.812151	Hip1	1
GO:0002263	cell activation involved in immune response	1/139	163/11800	0.857005	0.0670167	0.900181	0.815072	Loxl3	1
GO:0010001	glial cell differentiation	1/139	167/11800	0.863716	0.0636288	0.906369	0.820675	Pdgfb	1
GO:0030522	intracellular receptor signaling pathway	1/139	167/11800	0.863716	0.0636288	0.906369	0.820675	Cited2	1
GO:0000075	cell cycle checkpoint	1/139	168/11800	0.865345	0.0628108	0.906786	0.821053	Wnt9a	1
GO:0001894	tissue homeostasis	1/139	168/11800	0.865345	0.0628108	0.906786	0.821053	Pdgfrb	1
GO:0030072	peptide hormone secretion	1/139	168/11800	0.865345	0.0628108	0.906786	0.821053	Trpv4	1
GO:0032496	response to lipopolysaccharide	1/139	170/11800	0.868544	0.0612082	0.909707	0.823698	Serpine1	1
GO:0044843	cell cycle G1/S phase transition	1/139	171/11800	0.870115	0.0604233	0.910921	0.824797	Cdk14	1
GO:0043903	regulation of symbiosis, encompassing mutualism through parasitism	1/139	172/11800	0.871668	0.0596491	0.912114	0.825877	Fbxl2	1
GO:1902275	regulation of chromatin organization	1/139	173/11800	0.873202	0.0588854	0.912855	0.826548	Tet1	1
GO:2001252	positive regulation of chromosome organization	1/139	173/11800	0.873202	0.0588854	0.912855	0.826548	Tet1	1
GO:0071692	protein localization to extracellular region	2/139	305/11800	0.878427	0.0562945	0.917883	0.831101	Ccn4/Fbn1	2
GO:0002064	epithelial cell development	1/139	179/11800	0.882031	0.0545161	0.920746	0.833693	Pdgfb	1
GO:0019058	viral life cycle	1/139	179/11800	0.882031	0.0545161	0.920746	0.833693	Fbxl2	1
GO:0071103	DNA conformation change	1/139	180/11800	0.883442	0.0538218	0.920746	0.833693	Tet1	1
GO:1901215	negative regulation of neuron death	1/139	180/11800	0.883442	0.0538218	0.920746	0.833693	Epor	1
GO:0007346	regulation of mitotic cell cycle	3/139	427/11800	0.883872	0.0536104	0.920746	0.833693	Pdgfb/Pdgfrb/Wnt9a	3
GO:0006091	generation of precursor metabolites and energy	2/139	310/11800	0.884083	0.0535069	0.920746	0.833693	Grb10/Slc37a2	2
GO:0070997	neuron death	2/139	310/11800	0.884083	0.0535069	0.920746	0.833693	Epor/St8sia2	2
GO:0007163	establishment or maintenance of cell polarity	1/139	181/11800	0.884837	0.053137	0.921097	0.834011	Ust	1
GO:0002237	response to molecule of bacterial origin	1/139	182/11800	0.886214	0.0524613	0.922097	0.834916	Serpine1	1
GO:0032872	regulation of stress-activated MAPK cascade	1/139	183/11800	0.887576	0.0517947	0.923079	0.835805	Trpv4	1
GO:0030258	lipid modification	1/139	184/11800	0.888921	0.0511369	0.924043	0.836678	Efr3b	1
GO:0051640	organelle localization	3/139	433/11800	0.889538	0.0508356	0.924249	0.836865	Hap1/Gem/Uchl1	3
GO:0060828	regulation of canonical Wnt signaling pathway	1/139	185/11800	0.89025	0.050488	0.924555	0.837141	Cdk14	1
GO:0070302	regulation of stress-activated protein kinase signaling cascade	1/139	186/11800	0.891563	0.0498478	0.925084	0.837621	Trpv4	1
GO:0051098	regulation of binding	2/139	317/11800	0.891597	0.0498315	0.925084	0.837621	Lox/Pdgfb	2
GO:0019439	aromatic compound catabolic process	2/139	319/11800	0.89366	0.0488278	0.926789	0.839165	Moxd1/Tet1	2
GO:0051091	positive regulation of DNA-binding transcription factor activity	1/139	188/11800	0.894144	0.0485927	0.926856	0.839225	Fzd2	1
GO:0031334	positive regulation of protein complex assembly	1/139	190/11800	0.896663	0.0473709	0.929032	0.841195	Trabd2b	1
GO:0044772	mitotic cell cycle phase transition	2/139	325/11800	0.899633	0.0459346	0.931673	0.843586	Cdk14/Ccnjl	2
GO:0097191	extrinsic apoptotic signaling pathway	1/139	193/11800	0.90033	0.0455981	0.931958	0.843845	Serpine1	1
GO:0071375	cellular response to peptide hormone stimulus	1/139	194/11800	0.901524	0.0450227	0.932757	0.844568	Grb10	1
GO:0000280	nuclear division	2/139	329/11800	0.903441	0.0441	0.933866	0.845572	Pdgfb/Pdgfrb	2
GO:0002790	peptide secretion	2/139	329/11800	0.903441	0.0441	0.933866	0.845572	Trpv4/Ccn4	2
GO:1901361	organic cyclic compound catabolic process	2/139	330/11800	0.904372	0.0436527	0.934391	0.846048	Moxd1/Tet1	2
GO:0048511	rhythmic process	1/139	197/11800	0.90502	0.0433417	0.934624	0.846259	Ass1	1
GO:0014070	response to organic cyclic compound	3/139	452/11800	0.905894	0.0429227	0.935089	0.84668	Lox/Ass1/Pdgfb	3
GO:0043523	regulation of neuron apoptotic process	1/139	202/11800	0.910576	0.0406839	0.938398	0.849676	Epor	1
GO:0051403	stress-activated MAPK cascade	1/139	202/11800	0.910576	0.0406839	0.938398	0.849676	Trpv4	1
GO:0071396	cellular response to lipid	2/139	337/11800	0.910659	0.040644	0.938398	0.849676	Serpine1/Lpar1	2
GO:0002443	leukocyte mediated immunity	1/139	203/11800	0.911647	0.0401731	0.938398	0.849676	Cd1d1	1
GO:0016197	endosomal transport	1/139	203/11800	0.911647	0.0401731	0.938398	0.849676	Dennd2a	1
GO:0045930	negative regulation of mitotic cell cycle	1/139	203/11800	0.911647	0.0401731	0.938398	0.849676	Wnt9a	1
GO:0046034	ATP metabolic process	1/139	204/11800	0.912706	0.0396689	0.939051	0.850267	Ak1	1
GO:0006790	sulfur compound metabolic process	1/139	205/11800	0.913753	0.0391713	0.93969	0.850846	Mical1	1
GO:2001020	regulation of response to DNA damage stimulus	1/139	208/11800	0.916818	0.037717	0.942403	0.853303	Snai1	1
GO:0008544	epidermis development	1/139	209/11800	0.917815	0.0372447	0.94299	0.853834	Snai1	1
GO:0046879	hormone secretion	1/139	211/11800	0.919775	0.0363186	0.944564	0.855259	Trpv4	1
GO:0009914	hormone transport	1/139	213/11800	0.921688	0.0354162	0.94565	0.856242	Trpv4	1
GO:0044262	cellular carbohydrate metabolic process	1/139	213/11800	0.921688	0.0354162	0.94565	0.856242	Grb10	1
GO:0031098	stress-activated protein kinase signaling cascade	1/139	215/11800	0.923555	0.0345371	0.947126	0.857579	Trpv4	1
GO:0098813	nuclear chromosome segregation	1/139	217/11800	0.925379	0.0336804	0.948556	0.858874	Gem	1
GO:0044770	cell cycle phase transition	2/139	356/11800	0.925839	0.0334646	0.948588	0.858902	Cdk14/Ccnjl	2
GO:0072594	establishment of protein localization to organelle	2/139	357/11800	0.926567	0.0331232	0.948894	0.859179	Hap1/Tram1l1	2
GO:0006869	lipid transport	1/139	221/11800	0.928897	0.0320323	0.95084	0.860941	Plin2	1
GO:0006260	DNA replication	1/139	223/11800	0.930594	0.0312397	0.952136	0.862115	Pdgfb	1
GO:0043161	proteasome-mediated ubiquitin-dependent protein catabolic process	2/139	364/11800	0.931478	0.0308273	0.952599	0.862534	Spsb1/Fbxl2	2
GO:0051402	neuron apoptotic process	1/139	226/11800	0.933064	0.0300884	0.95378	0.863604	Epor	1
GO:0050708	regulation of protein secretion	1/139	231/11800	0.936989	0.0282655	0.957265	0.86676	Ccn4	1
GO:0048285	organelle fission	2/139	373/11800	0.93734	0.0281026	0.957265	0.86676	Pdgfb/Pdgfrb	2
GO:0019221	cytokine-mediated signaling pathway	1/139	236/11800	0.940685	0.0265557	0.960098	0.869324	Pdgfb	1
GO:0071417	cellular response to organonitrogen compound	2/139	379/11800	0.940983	0.0264183	0.960098	0.869324	Vcam1/Grb10	2
GO:0009150	purine ribonucleotide metabolic process	1/139	238/11800	0.942103	0.0259018	0.96062	0.869797	Ak1	1
GO:0043087	regulation of GTPase activity	1/139	239/11800	0.942799	0.025581	0.96062	0.869797	Rasgrp3	1
GO:0048872	homeostasis of number of cells	1/139	239/11800	0.942799	0.025581	0.96062	0.869797	Cited2	1
GO:0050776	regulation of immune response	2/139	387/11800	0.94553	0.0243249	0.962959	0.871914	Loxl3/Cd1d1	2
GO:0018105	peptidyl-serine phosphorylation	1/139	245/11800	0.946804	0.02374	0.963812	0.872687	Pdgfb	1
GO:0009259	ribonucleotide metabolic process	1/139	248/11800	0.948701	0.0228707	0.965299	0.874033	Ak1	1
GO:0002791	regulation of peptide secretion	1/139	251/11800	0.950531	0.0220339	0.966715	0.875316	Ccn4	1
GO:0006163	purine nucleotide metabolic process	1/139	256/11800	0.953437	0.0207079	0.969021	0.877404	Ak1	1
GO:0018209	peptidyl-serine modification	1/139	257/11800	0.953998	0.0204526	0.969021	0.877404	Pdgfb	1
GO:0019693	ribose phosphate metabolic process	1/139	258/11800	0.954552	0.0202005	0.969021	0.877404	Ak1	1
GO:0031647	regulation of protein stability	1/139	258/11800	0.954552	0.0202005	0.969021	0.877404	Hip1	1
GO:0010876	lipid localization	1/139	260/11800	0.95564	0.0197057	0.969681	0.878001	Plin2	1
GO:0097193	intrinsic apoptotic signaling pathway	1/139	264/11800	0.957739	0.0187527	0.971365	0.879526	Snai1	1
GO:1903829	positive regulation of cellular protein localization	1/139	267/11800	0.959249	0.0180688	0.972449	0.880508	Ephb2	1
GO:1901699	cellular response to nitrogen compound	2/139	418/11800	0.960206	0.0176355	0.972937	0.88095	Vcam1/Grb10	2
GO:0010498	proteasomal protein catabolic process	2/139	419/11800	0.96061	0.0174527	0.972937	0.88095	Spsb1/Fbxl2	2
GO:0007059	chromosome segregation	1/139	275/11800	0.963017	0.016366	0.974928	0.882752	Gem	1
GO:0007005	mitochondrion organization	2/139	432/11800	0.965522	0.0152377	0.976663	0.884323	Hap1/Rab38	2
GO:0072521	purine-containing compound metabolic process	1/139	281/11800	0.965615	0.0151962	0.976663	0.884323	Ak1	1
GO:0050778	positive regulation of immune response	1/139	283/11800	0.966439	0.0148254	0.97705	0.884673	Cd1d1	1
GO:0010817	regulation of hormone levels	1/139	294/11800	0.970637	0.012943	0.980845	0.88811	Trpv4	1
GO:0009306	protein secretion	1/139	300/11800	0.972703	0.0120198	0.982034	0.889187	Ccn4	1
GO:0035592	establishment of protein localization to extracellular region	1/139	300/11800	0.972703	0.0120198	0.982034	0.889187	Ccn4	1
GO:0051090	regulation of DNA-binding transcription factor activity	1/139	306/11800	0.974624	0.0111629	0.982727	0.889814	Fzd2	1
GO:0002252	immune effector process	2/139	462/11800	0.974723	0.0111188	0.982727	0.889814	Loxl3/Cd1d1	2
GO:0051223	regulation of protein transport	2/139	462/11800	0.974723	0.0111188	0.982727	0.889814	Hap1/Ccn4	2
GO:0044270	cellular nitrogen compound catabolic process	1/139	309/11800	0.975534	0.0107578	0.983096	0.890148	Tet1	1
GO:0046700	heterocycle catabolic process	1/139	311/11800	0.976122	0.0104959	0.98324	0.890279	Tet1	1
GO:0009117	nucleotide metabolic process	1/139	315/11800	0.977257	0.00999128	0.983935	0.890908	Ak1	1
GO:0006753	nucleoside phosphate metabolic process	1/139	322/11800	0.979116	0.00916606	0.984758	0.891653	Ak1	1
GO:0033044	regulation of chromosome organization	1/139	322/11800	0.979116	0.00916606	0.984758	0.891653	Tet1	1
GO:0071407	cellular response to organic cyclic compound	1/139	325/11800	0.979865	0.00883368	0.984758	0.891653	Pdgfb	1
GO:0090087	regulation of peptide transport	2/139	484/11800	0.979921	0.00880911	0.984758	0.891653	Hap1/Ccn4	2
GO:0010564	regulation of cell cycle process	2/139	486/11800	0.980338	0.00862396	0.984758	0.891653	Pdgfb/Pdgfrb	2
GO:0070201	regulation of establishment of protein localization	2/139	488/11800	0.980748	0.0084426	0.984758	0.891653	Hap1/Ccn4	2
GO:0031331	positive regulation of cellular catabolic process	1/139	337/11800	0.982606	0.00762065	0.986176	0.892936	Trp53inp1	1
GO:0034248	regulation of cellular amide metabolic process	1/139	347/11800	0.984604	0.00673824	0.987573	0.894201	Hap1	1
GO:0032870	cellular response to hormone stimulus	1/139	350/11800	0.985158	0.00649403	0.987573	0.894201	Grb10	1
GO:0008380	RNA splicing	1/139	351/11800	0.985338	0.00641461	0.987573	0.894201	Ahnak2	1
GO:0055086	nucleobase-containing small molecule metabolic process	1/139	370/11800	0.988377	0.00507726	0.990169	0.896553	Ak1	1
GO:0016570	histone modification	1/139	383/11800	0.990087	0.00432651	0.991433	0.897697	Tet1	1
GO:0009896	positive regulation of catabolic process	1/139	390/11800	0.990902	0.00396927	0.9918	0.898029	Trp53inp1	1
GO:0016569	covalent chromatin modification	1/139	395/11800	0.991443	0.00373226	0.991892	0.898112	Tet1	1
GO:0045087	innate immune response	1/139	412/11800	0.993054	0.00302706	0.993054	0.899165	Cd1d1	1

### Sheet: EGF_CLUSTER7_GO_BP
ID	Description	GeneRatio	BgRatio	pvalue	-log10(p value)	p.adjust	qvalue	geneID	Count
GO:0030198	extracellular matrix organization	14/200	201/11800	8.0691e-06	5.09317	0.0108933	0.00942811	Pdgfra/Itgb3/Col8a2/Col5a3/Col1a1/Tgfbi/Col17a1/Col11a2/Apbb1/Fbln1/Mmp13/Olfml2b/Foxf2/Eng	14
GO:0043062	extracellular structure organization	14/200	201/11800	8.0691e-06	5.09317	0.0108933	0.00942811	Pdgfra/Itgb3/Col8a2/Col5a3/Col1a1/Tgfbi/Col17a1/Col11a2/Apbb1/Fbln1/Mmp13/Olfml2b/Foxf2/Eng	14
GO:0007423	sensory organ development	19/200	367/11800	1.50763e-05	4.82171	0.011454	0.00991342	Skil/Gas1/Pdgfra/Ppp1r13l/Col8a2/Lgr5/Obsl1/Fat4/Smarcd3/Ahi1/Cthrc1/Myo7a/Tbx18/Wdpcp/Pbx4/Prdm1/Foxf2/Mcoln3/Tulp1	19
GO:0007186	G protein-coupled receptor signaling pathway	16/200	274/11800	1.69689e-05	4.77035	0.011454	0.00991342	Lrp1/Itgb3/Gpr153/Rgs12/Rnf157/Atp2b4/Lgr5/Gnao1/Gkap1/Gng11/Syk/Oxtr/Adgrb1/Htr1d/Akap5/Rgs9	16
GO:0048844	artery morphogenesis	7/200	54/11800	3.26321e-05	4.48635	0.0150493	0.0130251	Lrp1/Smad7/Wnt11/Prdm1/Notch4/Eng/Mdk	7
GO:0001837	epithelial to mesenchymal transition	10/200	119/11800	3.34429e-05	4.4757	0.0150493	0.0130251	Rflnb/Cul7/Smad7/Col1a1/Ldlrad4/Epha3/Wnt11/Notch4/Eng/Mdk	10
GO:0019932	second-messenger-mediated signaling	13/200	202/11800	3.94075e-05	4.40442	0.0152001	0.0131556	Pde7a/Samd14/Nfatc4/Rnf157/Atp2b4/Lgr5/Syk/Npr2/Nfatc2/Lmcd1/Prkar1b/Adgrb1/Akap5	13
GO:0007187	G protein-coupled receptor signaling pathway, coupled to cyclic nucleotide second messenger	8/200	83/11800	7.86815e-05	4.10413	0.0254512	0.0220279	Itgb3/Atp2b4/Lgr5/Gnao1/Gkap1/Adgrb1/Htr1d/Akap5	8
GO:0048562	embryonic organ morphogenesis	12/200	188/11800	8.48373e-05	4.07141	0.0254512	0.0220279	Gas1/Pdgfra/Chst11/Ahi1/Hyal1/Cthrc1/Wnt11/Myo7a/Tbx18/Wdpcp/Foxf2/Eng	12
GO:0007611	learning or memory	11/200	164/11800	0.000108033	3.96644	0.029169	0.0252457	Nfatc4/Bhlhb9/Apbb1/Atxn1/Map1a/Syt11/Oxtr/Prkar1b/Slc12a5/Slc2a4/Mdk	11
GO:0048762	mesenchymal cell differentiation	11/200	169/11800	0.000141129	3.85038	0.0305924	0.0264777	Rflnb/Cul7/Smad7/Col1a1/Ldlrad4/Epha3/Wnt11/Sema3g/Notch4/Eng/Mdk	11
GO:0001503	ossification	14/200	265/11800	0.000167844	3.77509	0.0305924	0.0264777	Igfbp5/Rflnb/Smad7/Col1a1/Tmem119/Fbn2/Fat4/Mmp13/Npr2/Cthrc1/Wnt11/Gdpd2/Gpc3/Mdk	14
GO:0072001	renal system development	13/200	235/11800	0.000182985	3.73758	0.0305924	0.0264777	Pdgfra/Smad7/Itgb3/Kif26b/Lgr5/Fat4/Ahi1/Wnt11/Tbx18/Wdpcp/Prdm1/Kirrel3/Gpc3	13
GO:0048514	blood vessel morphogenesis	19/200	442/11800	0.000183518	3.73632	0.0305924	0.0264777	Lrp1/Amot/Pdgfra/Mcam/Cul7/Smad7/Itgb3/Col8a2/Nfatc4/Atp2b4/Gadd45a/Hyal1/Syk/Wnt11/Adgrb1/Prdm1/Notch4/Eng/Mdk	19
GO:0034329	cell junction assembly	14/200	272/11800	0.000219976	3.65762	0.0305924	0.0264777	Lrp1/Smad7/Itgb3/Cdh24/Bhlhb9/Obsl1/Epha3/Wnt11/Oxtr/Wdpcp/Clstn3/Adgrb1/Kirrel3/Cldn34c1	14
GO:0090596	sensory organ morphogenesis	11/200	179/11800	0.000233715	3.63131	0.0305924	0.0264777	Gas1/Col8a2/Obsl1/Ahi1/Cthrc1/Myo7a/Tbx18/Wdpcp/Prdm1/Foxf2/Tulp1	11
GO:0048858	cell projection morphogenesis	20/200	489/11800	0.000239638	3.62044	0.0305924	0.0264777	Skil/Lrp1/Gas1/Cul7/Itgb3/Nfatc4/Rnf157/Bhlhb9/Apbb1/B4galt5/Rtn4r/Epha3/Map1a/Trim46/Zdhhc15/Kif5c/Sema3g/Kirrel3/Akap5/Mdk	20
GO:0001654	eye development	13/200	243/11800	0.000254092	3.59501	0.0305924	0.0264777	Skil/Gas1/Pdgfra/Ppp1r13l/Col8a2/Obsl1/Smarcd3/Ahi1/Wdpcp/Pbx4/Prdm1/Foxf2/Tulp1	13
GO:0150063	visual system development	13/200	244/11800	0.000264456	3.57765	0.0305924	0.0264777	Skil/Gas1/Pdgfra/Ppp1r13l/Col8a2/Obsl1/Smarcd3/Ahi1/Wdpcp/Pbx4/Prdm1/Foxf2/Tulp1	13
GO:0007610	behavior	17/200	382/11800	0.000270155	3.56839	0.0305924	0.0264777	Nfatc4/Bhlhb9/Gnao1/Apbb1/Atxn1/Map1a/Syt11/Ahi1/Oxtr/Olfm2/Prkar1b/Htr1d/Slc12a5/Kirrel3/Slc2a4/Mdk/Mcoln3	17
GO:0048880	sensory system development	13/200	245/11800	0.000275179	3.56039	0.0305924	0.0264777	Skil/Gas1/Pdgfra/Ppp1r13l/Col8a2/Obsl1/Smarcd3/Ahi1/Wdpcp/Pbx4/Prdm1/Foxf2/Tulp1	13
GO:0033173	calcineurin-NFAT signaling cascade	5/200	35/11800	0.000285606	3.54423	0.0305924	0.0264777	Nfatc4/Atp2b4/Nfatc2/Lmcd1/Akap5	5
GO:0097720	calcineurin-mediated signaling	5/200	35/11800	0.000285606	3.54423	0.0305924	0.0264777	Nfatc4/Atp2b4/Nfatc2/Lmcd1/Akap5	5
GO:0007156	homophilic cell adhesion via plasma membrane adhesion molecules	6/200	54/11800	0.000288606	3.5397	0.0305924	0.0264777	Cdh24/Obsl1/Fat4/Clstn3/Pcdhb18/Kirrel3	6
GO:0048568	embryonic organ development	15/200	316/11800	0.000315517	3.50098	0.0305924	0.0264777	Gas1/Pdgfra/Ppp1r13l/Chst11/Ahi1/Hyal1/Cthrc1/Wnt11/Myo7a/Tbx18/Wdpcp/Pbx4/Prdm1/Foxf2/Eng	15
GO:0051145	smooth muscle cell differentiation	6/200	55/11800	0.000319432	3.49562	0.0305924	0.0264777	Nfatc4/Smarcd3/Nfatc2/Tbx18/Olfm2/Eng	6
GO:0040013	negative regulation of locomotion	12/200	219/11800	0.000353192	3.45199	0.0305924	0.0264777	Igfbp5/Lrp1/Ldlrad4/Cd200/Atp2b4/Fas/Gadd45a/Fbln1/Wnt11/Sema3g/Adgrb1/Eng	12
GO:0060840	artery development	7/200	79/11800	0.000373829	3.42733	0.0305924	0.0264777	Lrp1/Smad7/Wnt11/Prdm1/Notch4/Eng/Mdk	7
GO:0050890	cognition	11/200	190/11800	0.000390404	3.40849	0.0305924	0.0264777	Nfatc4/Bhlhb9/Apbb1/Atxn1/Map1a/Syt11/Oxtr/Prkar1b/Slc12a5/Slc2a4/Mdk	11
GO:0048705	skeletal system morphogenesis	10/200	160/11800	0.000392379	3.40629	0.0305924	0.0264777	Gas1/Pdgfra/Rflnb/Col1a1/Chst11/Col11a2/Tmem119/Fbn2/Mmp13/Hyal1	10
GO:0007188	adenylate cyclase-modulating G protein-coupled receptor signaling pathway	7/200	80/11800	0.000403885	3.39374	0.0305924	0.0264777	Itgb3/Atp2b4/Lgr5/Gnao1/Adgrb1/Htr1d/Akap5	7
GO:0051271	negative regulation of cellular component movement	12/200	223/11800	0.000416095	3.38081	0.0305924	0.0264777	Igfbp5/Lrp1/Ldlrad4/Cd200/Atp2b4/Fas/Gadd45a/Fbln1/Wnt11/Sema3g/Adgrb1/Eng	12
GO:0046850	regulation of bone remodeling	5/200	38/11800	0.000423789	3.37285	0.0305924	0.0264777	Itgb3/Tmem119/Pdk4/Syk/Mdk	5
GO:0071867	response to monoamine	5/200	38/11800	0.000423789	3.37285	0.0305924	0.0264777	Atp2b4/Gnao1/Htr1d/Nsg1/Rgs9	5
GO:0071868	cellular response to monoamine stimulus	5/200	38/11800	0.000423789	3.37285	0.0305924	0.0264777	Atp2b4/Gnao1/Htr1d/Nsg1/Rgs9	5
GO:0071869	response to catecholamine	5/200	38/11800	0.000423789	3.37285	0.0305924	0.0264777	Atp2b4/Gnao1/Htr1d/Nsg1/Rgs9	5
GO:0071870	cellular response to catecholamine stimulus	5/200	38/11800	0.000423789	3.37285	0.0305924	0.0264777	Atp2b4/Gnao1/Htr1d/Nsg1/Rgs9	5
GO:0098609	cell-cell adhesion	19/200	473/11800	0.00043056	3.36597	0.0305924	0.0264777	Itgb5/Pdgfra/Mcam/Smad7/Itgb3/Cdh24/Kif26b/Cd200/Obsl1/Epha3/Fat4/Syk/Tbx18/Tmem47/Clstn3/Notch4/Pcdhb18/Kirrel3/Mdk	19
GO:2000146	negative regulation of cell motility	11/200	194/11800	0.00046586	3.33175	0.0308244	0.0266784	Igfbp5/Lrp1/Ldlrad4/Cd200/Atp2b4/Fas/Gadd45a/Fbln1/Wnt11/Adgrb1/Eng	11
GO:0048667	cell morphogenesis involved in neuron differentiation	18/200	438/11800	0.000467073	3.33062	0.0308244	0.0266784	Skil/Lrp1/Gas1/Cul7/Nfatc4/Bhlhb9/Apbb1/B4galt5/Rtn4r/Epha3/Map1a/Trim46/Zdhhc15/Kif5c/Myo7a/Wdpcp/Sema3g/Akap5	18
GO:0007613	memory	7/200	82/11800	0.00046979	3.3281	0.0308244	0.0266784	Nfatc4/Atxn1/Map1a/Syt11/Oxtr/Slc2a4/Mdk	7
GO:0048016	inositol phosphate-mediated signaling	5/200	39/11800	0.00047949	3.31922	0.0308244	0.0266784	Nfatc4/Atp2b4/Nfatc2/Lmcd1/Akap5	5
GO:0060485	mesenchyme development	11/200	196/11800	0.000507948	3.29418	0.0318944	0.0276045	Rflnb/Cul7/Smad7/Col1a1/Ldlrad4/Epha3/Wnt11/Sema3g/Notch4/Eng/Mdk	11
GO:0098742	cell-cell adhesion via plasma-membrane adhesion molecules	8/200	109/11800	0.000521025	3.28314	0.031972	0.0276717	Mcam/Cdh24/Obsl1/Epha3/Fat4/Clstn3/Pcdhb18/Kirrel3	8
GO:0010769	regulation of cell morphogenesis involved in differentiation	13/200	265/11800	0.000582351	3.23481	0.0349411	0.0302414	Skil/Lrp1/Cul7/Itgb3/Nfatc4/Bhlhb9/Rtn4r/Fbln1/Trim46/Zdhhc15/Sema3g/Akap5/Mdk	13
GO:0010463	mesenchymal cell proliferation	5/200	41/11800	0.000607224	3.21665	0.0356414	0.0308476	Gas1/Fat4/Wnt11/Tbx18/Gpc3	5
GO:0008015	blood circulation	13/200	267/11800	0.000624892	3.20419	0.0358981	0.0310697	Amot/Ppp1r13l/Smad7/Atp2b4/Gnao1/Camk2n1/Slc4a3/Kcnh2/Oxtr/Htr1d/Scn4b/Eng/Kcnj2	13
GO:0001655	urogenital system development	13/200	268/11800	0.00064713	3.18901	0.036401	0.031505	Pdgfra/Smad7/Itgb3/Kif26b/Lgr5/Fat4/Ahi1/Wnt11/Tbx18/Wdpcp/Prdm1/Kirrel3/Gpc3	13
GO:0051152	positive regulation of smooth muscle cell differentiation	3/200	11/11800	0.000715861	3.14517	0.0388977	0.0336659	Smarcd3/Olfm2/Eng	3
GO:0019935	cyclic-nucleotide-mediated signaling	7/200	88/11800	0.000720328	3.14247	0.0388977	0.0336659	Pde7a/Rnf157/Atp2b4/Lgr5/Npr2/Prkar1b/Adgrb1	7
GO:0001738	morphogenesis of a polarized epithelium	6/200	67/11800	0.000929517	3.03174	0.0492097	0.0425909	Fat4/Ahi1/Cthrc1/Wnt11/Foxf2/Gpc3	6
GO:0046849	bone remodeling	6/200	68/11800	0.00100532	2.9977	0.0493025	0.0426712	Itgb3/Tmem119/Pdk4/Syk/Cthrc1/Mdk	6
GO:0043010	camera-type eye development	11/200	213/11800	0.00101177	2.99492	0.0493025	0.0426712	Skil/Gas1/Pdgfra/Ppp1r13l/Col8a2/Obsl1/Smarcd3/Ahi1/Wdpcp/Foxf2/Tulp1	11
GO:0051150	regulation of smooth muscle cell differentiation	4/200	27/11800	0.00103529	2.98494	0.0493025	0.0426712	Smarcd3/Nfatc2/Olfm2/Eng	4
GO:0001736	establishment of planar polarity	5/200	46/11800	0.00103723	2.98412	0.0493025	0.0426712	Fat4/Cthrc1/Wnt11/Foxf2/Gpc3	5
GO:0007164	establishment of tissue polarity	5/200	46/11800	0.00103723	2.98412	0.0493025	0.0426712	Fat4/Cthrc1/Wnt11/Foxf2/Gpc3	5
GO:0003013	circulatory system process	13/200	283/11800	0.00106976	2.97072	0.0493025	0.0426712	Amot/Ppp1r13l/Smad7/Atp2b4/Gnao1/Camk2n1/Slc4a3/Kcnh2/Oxtr/Htr1d/Scn4b/Eng/Kcnj2	13
GO:0043583	ear development	9/200	151/11800	0.00107169	2.96993	0.0493025	0.0426712	Gas1/Lgr5/Fat4/Ahi1/Cthrc1/Myo7a/Tbx18/Wdpcp/Mcoln3	9
GO:0048812	neuron projection morphogenesis	18/200	471/11800	0.00108403	2.96496	0.0493025	0.0426712	Skil/Lrp1/Gas1/Cul7/Nfatc4/Rnf157/Bhlhb9/Apbb1/B4galt5/Rtn4r/Epha3/Map1a/Trim46/Zdhhc15/Kif5c/Sema3g/Kirrel3/Akap5	18
GO:0030178	negative regulation of Wnt signaling pathway	8/200	122/11800	0.00109561	2.96034	0.0493025	0.0426712	Nkd2/Lrp1/Nfatc4/Cthrc1/Wnt11/Tbx18/Gpc3/Mdk	8
GO:0030336	negative regulation of cell migration	10/200	183/11800	0.0011151	2.95269	0.0493568	0.0427181	Igfbp5/Lrp1/Ldlrad4/Cd200/Atp2b4/Fas/Gadd45a/Wnt11/Adgrb1/Eng	10
GO:0033690	positive regulation of osteoblast proliferation	3/200	13/11800	0.00121014	2.91716	0.0521663	0.0451498	Itgb3/Tmem119/Cthrc1	3
GO:0060047	heart contraction	8/200	124/11800	0.00121721	2.91463	0.0521663	0.0451498	Ppp1r13l/Smad7/Atp2b4/Gnao1/Slc4a3/Kcnh2/Scn4b/Kcnj2	8
GO:0001558	regulation of cell growth	14/200	325/11800	0.00128442	2.89129	0.0541863	0.0468981	Igfbp5/Lrp1/Gas1/Smad7/Ccn5/Rnf157/Apbb1/Rtn4r/Trim46/Hyal1/Wnt11/Clstn3/Sema3g/Cda	14
GO:0060021	roof of mouth development	6/200	72/11800	0.00135705	2.8674	0.0563698	0.0487879	Gas1/Pdgfra/Col11a2/Wnt11/Wdpcp/Foxf2	6
GO:0031214	biomineral tissue development	7/200	99/11800	0.00144505	2.84012	0.057591	0.0498448	Rflnb/Col1a1/Tmem119/Fbn2/Mmp13/Wnt11/Gpc3	7
GO:0110148	NA	7/200	99/11800	0.00144505	2.84012	0.057591	0.0498448	Rflnb/Col1a1/Tmem119/Fbn2/Mmp13/Wnt11/Gpc3	7
GO:0030048	actin filament-based movement	6/200	73/11800	0.00145808	2.83622	0.057591	0.0498448	Apbb1/Myrip/Kcnh2/Myo7a/Scn4b/Kcnj2	6
GO:0120039	plasma membrane bounded cell projection morphogenesis	18/200	484/11800	0.00147177	2.83216	0.057591	0.0498448	Skil/Lrp1/Gas1/Cul7/Nfatc4/Rnf157/Bhlhb9/Apbb1/B4galt5/Rtn4r/Epha3/Map1a/Trim46/Zdhhc15/Kif5c/Sema3g/Kirrel3/Akap5	18
GO:0072006	nephron development	7/200	100/11800	0.00153195	2.81476	0.0581938	0.0503666	Pdgfra/Itgb3/Kif26b/Fat4/Ahi1/Kirrel3/Gpc3	7
GO:1903350	response to dopamine	4/200	30/11800	0.0015538	2.8086	0.0581938	0.0503666	Gnao1/Htr1d/Nsg1/Rgs9	4
GO:1903351	cellular response to dopamine	4/200	30/11800	0.0015538	2.8086	0.0581938	0.0503666	Gnao1/Htr1d/Nsg1/Rgs9	4
GO:0001822	kidney development	11/200	225/11800	0.00157339	2.80316	0.0581938	0.0503666	Pdgfra/Smad7/Itgb3/Kif26b/Fat4/Ahi1/Wnt11/Wdpcp/Prdm1/Kirrel3/Gpc3	11
GO:0008016	regulation of heart contraction	7/200	101/11800	0.00162287	2.78972	0.0589791	0.0510462	Smad7/Atp2b4/Gnao1/Slc4a3/Kcnh2/Scn4b/Kcnj2	7
GO:0050866	negative regulation of cell activation	8/200	130/11800	0.00164778	2.7831	0.0589791	0.0510462	Pdgfra/Smad7/Cd200/Fas/Syt11/Pglyrp2/Prdm1/Mdk	8
GO:1903078	positive regulation of protein localization to plasma membrane	5/200	51/11800	0.00166015	2.77985	0.0589791	0.0510462	Nkd2/Lrp1/Atp2b4/Epha3/Akap5	5
GO:0048839	inner ear development	8/200	131/11800	0.00172999	2.76196	0.0594202	0.051428	Lgr5/Fat4/Ahi1/Cthrc1/Myo7a/Tbx18/Wdpcp/Mcoln3	8
GO:1903522	regulation of blood circulation	8/200	131/11800	0.00172999	2.76196	0.0594202	0.051428	Smad7/Atp2b4/Gnao1/Slc4a3/Kcnh2/Oxtr/Scn4b/Kcnj2	8
GO:0001569	branching involved in blood vessel morphogenesis	4/200	31/11800	0.0017606	2.75434	0.0594202	0.051428	Nfatc4/Notch4/Eng/Mdk	4
GO:0043277	apoptotic cell clearance	4/200	31/11800	0.0017606	2.75434	0.0594202	0.051428	Lrp1/Itgb3/Pear1/Adgrb1	4
GO:0010717	regulation of epithelial to mesenchymal transition	6/200	76/11800	0.00179579	2.74574	0.0596044	0.0515874	Smad7/Col1a1/Ldlrad4/Epha3/Eng/Mdk	6
GO:0030512	negative regulation of transforming growth factor beta receptor signaling pathway	5/200	52/11800	0.00181187	2.74187	0.0596044	0.0515874	Skil/Smad7/Ldlrad4/Chst11/Fbn2	5
GO:0042462	eye photoreceptor cell development	3/200	15/11800	0.0018777	2.72637	0.0596044	0.0515874	Ahi1/Prdm1/Tulp1	3
GO:0003015	heart process	8/200	133/11800	0.00190413	2.7203	0.0596044	0.0515874	Ppp1r13l/Smad7/Atp2b4/Gnao1/Slc4a3/Kcnh2/Scn4b/Kcnj2	8
GO:0019933	cAMP-mediated signaling	6/200	77/11800	0.00192059	2.71657	0.0596044	0.0515874	Pde7a/Rnf157/Atp2b4/Lgr5/Prkar1b/Adgrb1	6
GO:0030282	bone mineralization	6/200	77/11800	0.00192059	2.71657	0.0596044	0.0515874	Rflnb/Tmem119/Fbn2/Mmp13/Wnt11/Gpc3	6
GO:0090101	negative regulation of transmembrane receptor protein serine/threonine kinase signaling pathway	6/200	77/11800	0.00192059	2.71657	0.0596044	0.0515874	Skil/Smad7/Ldlrad4/Chst11/Fbn2/Eng	6
GO:0060113	inner ear receptor cell differentiation	5/200	53/11800	0.00197351	2.70476	0.0602201	0.0521203	Fat4/Cthrc1/Myo7a/Wdpcp/Mcoln3	5
GO:0045124	regulation of bone resorption	4/200	32/11800	0.00198574	2.70208	0.0602201	0.0521203	Itgb3/Tmem119/Pdk4/Syk	4
GO:0001501	skeletal system development	14/200	341/11800	0.00201432	2.69587	0.0602201	0.0521203	Gas1/Pdgfra/Rflnb/Smad7/Col1a1/Chst11/Col11a2/Tmem119/Fbn2/Fat4/Mmp13/Hyal1/Npr2/Mdk	14
GO:0055123	digestive system development	6/200	78/11800	0.00205184	2.68786	0.0602201	0.0521203	Pdgfra/Fat4/Ahi1/Wdpcp/Prdm1/Foxf2	6
GO:0010721	negative regulation of cell development	12/200	268/11800	0.00205194	2.68783	0.0602201	0.0521203	Lrp1/Rflnb/Nfatc4/Fas/Apbb1/Rtn4r/Sox21/Fbln1/Epha3/Trim46/Npr2/Sema3g	12
GO:0048592	eye morphogenesis	7/200	106/11800	0.00214228	2.66912	0.0609756	0.0527742	Gas1/Col8a2/Obsl1/Ahi1/Prdm1/Foxf2/Tulp1	7
GO:0042490	mechanoreceptor differentiation	5/200	54/11800	0.00214544	2.66848	0.0609756	0.0527742	Fat4/Cthrc1/Myo7a/Wdpcp/Mcoln3	5
GO:1903845	negative regulation of cellular response to transforming growth factor beta stimulus	5/200	54/11800	0.00214544	2.66848	0.0609756	0.0527742	Skil/Smad7/Ldlrad4/Chst11/Fbn2	5
GO:0030100	regulation of endocytosis	9/200	168/11800	0.00224502	2.64878	0.063033	0.0545548	Lrp1/Itgb3/Epha3/Syt11/Ahi1/Syk/Gpc3/Akap5/Slc2a4	9
GO:0099622	cardiac muscle cell membrane repolarization	3/200	16/11800	0.00228235	2.64162	0.063033	0.0545548	Kcnh2/Scn4b/Kcnj2	3
GO:0006909	phagocytosis	8/200	137/11800	0.0022938	2.63945	0.063033	0.0545548	Lrp1/Itgb3/Pear1/Syt11/Syk/Myo7a/Adgrb1/Tulp1	8
GO:0045926	negative regulation of growth	10/200	202/11800	0.00232633	2.63333	0.063033	0.0545548	Igfbp5/Gas1/Apbb1/Rtn4r/Trim46/Hyal1/Wnt11/Sema3g/Gpc3/Cda	10
GO:1905330	regulation of morphogenesis of an epithelium	6/200	80/11800	0.00233455	2.6318	0.063033	0.0545548	Pdgfra/Ahi1/Cthrc1/Wnt11/Gpc3/Mdk	6
GO:0061337	cardiac conduction	4/200	34/11800	0.00249428	2.60306	0.0661026	0.0572116	Slc4a3/Kcnh2/Scn4b/Kcnj2	4
GO:0007601	visual perception	5/200	56/11800	0.00252169	2.59831	0.0661026	0.0572116	Col1a1/Myo7a/Olfm2/Rgs9/Tulp1	5
GO:0034103	regulation of tissue remodeling	5/200	56/11800	0.00252169	2.59831	0.0661026	0.0572116	Itgb3/Tmem119/Pdk4/Syk/Mdk	5
GO:0019722	calcium-mediated signaling	7/200	110/11800	0.00264347	2.57783	0.0686285	0.0593978	Samd14/Nfatc4/Atp2b4/Syk/Nfatc2/Lmcd1/Akap5	7
GO:0050953	sensory perception of light stimulus	5/200	57/11800	0.00272678	2.56435	0.0688066	0.0595519	Col1a1/Myo7a/Olfm2/Rgs9/Tulp1	5
GO:0061333	renal tubule morphogenesis	5/200	57/11800	0.00272678	2.56435	0.0688066	0.0595519	Kif26b/Lgr5/Fat4/Ahi1/Gpc3	5
GO:1904377	positive regulation of protein localization to cell periphery	5/200	57/11800	0.00272678	2.56435	0.0688066	0.0595519	Nkd2/Lrp1/Atp2b4/Epha3/Akap5	5
GO:0010830	regulation of myotube differentiation	4/200	35/11800	0.00277927	2.55607	0.0688442	0.0595844	Bhlhe41/Tmem119/Nfatc2/Adgrb1	4
GO:0051965	positive regulation of synapse assembly	4/200	35/11800	0.00277927	2.55607	0.0688442	0.0595844	Bhlhb9/Oxtr/Clstn3/Adgrb1	4
GO:0051149	positive regulation of muscle cell differentiation	5/200	58/11800	0.00294368	2.53111	0.072254	0.0625356	Smarcd3/Nfatc2/Olfm2/Adgrb1/Eng	5
GO:0051962	positive regulation of nervous system development	16/200	437/11800	0.0031318	2.50421	0.0761789	0.0659326	Skil/Lrp1/Cul7/Rnf157/Bhlhb9/Apbb1/Atxn1/Epha3/Smarcd3/Ahi1/Zdhhc15/Oxtr/Clstn3/Adgrb1/Akap5/Mdk	16
GO:0007507	heart development	16/200	438/11800	0.00320275	2.49448	0.0772091	0.0668242	Lrp1/Pdgfra/Ppp1r13l/Smad7/Nfatc4/Epha3/Fat4/Pdlim1/Mmp13/Smarcd3/Ahi1/Wnt11/Tbx18/Prdm1/Gpc3/Eng	16
GO:0001525	angiogenesis	14/200	362/11800	0.00346585	2.46019	0.0828124	0.0716739	Amot/Pdgfra/Mcam/Itgb3/Col8a2/Nfatc4/Atp2b4/Gadd45a/Hyal1/Syk/Adgrb1/Notch4/Eng/Mdk	14
GO:0051147	regulation of muscle cell differentiation	7/200	116/11800	0.0035586	2.44872	0.0842827	0.0729465	Bhlhe41/Tmem119/Smarcd3/Nfatc2/Olfm2/Adgrb1/Eng	7
GO:0006936	muscle contraction	8/200	148/11800	0.00369349	2.43256	0.0867168	0.0750532	Ppp1r13l/Smad7/Atp2b4/Kcnh2/Oxtr/Htr1d/Scn4b/Kcnj2	8
GO:0002695	negative regulation of leukocyte activation	7/200	117/11800	0.00373201	2.42806	0.0868658	0.0751821	Smad7/Cd200/Fas/Syt11/Pglyrp2/Prdm1/Mdk	7
GO:0051354	negative regulation of oxidoreductase activity	3/200	19/11800	0.00380435	2.41972	0.0870488	0.0753405	Atp2b4/Pdk4/Eng	3
GO:0086091	regulation of heart rate by cardiac conduction	3/200	19/11800	0.00380435	2.41972	0.0870488	0.0753405	Kcnh2/Scn4b/Kcnj2	3
GO:0022604	regulation of cell morphogenesis	15/200	406/11800	0.00385271	2.41423	0.0874145	0.075657	Skil/Lrp1/Cul7/Itgb3/Nfatc4/Rnf157/Bhlhb9/Rtn4r/Fbln1/Trim46/Zdhhc15/Sema3g/Akap5/Strip2/Mdk	15
GO:0017015	regulation of transforming growth factor beta receptor signaling pathway	6/200	89/11800	0.00398338	2.39975	0.0896261	0.0775711	Skil/Smad7/Ldlrad4/Chst11/Fbn2/Eng	6
GO:0015844	monoamine transport	4/200	39/11800	0.0041421	2.38278	0.0916694	0.0793396	Itgb3/Syt11/Syk/Oxtr	4
GO:0060119	inner ear receptor cell development	4/200	39/11800	0.0041421	2.38278	0.0916694	0.0793396	Fat4/Cthrc1/Myo7a/Wdpcp	4
GO:0007605	sensory perception of sound	6/200	91/11800	0.00444404	2.35222	0.0967653	0.0837501	Col1a1/Col11a2/Map1a/Myo7a/Tbx18/Mcoln3	6
GO:1903844	regulation of cellular response to transforming growth factor beta stimulus	6/200	91/11800	0.00444404	2.35222	0.0967653	0.0837501	Skil/Smad7/Ldlrad4/Chst11/Fbn2/Eng	6
GO:0042692	muscle cell differentiation	11/200	258/11800	0.00452269	2.3446	0.0976901	0.0845505	Igfbp5/Bhlhe41/Pdgfra/Nfatc4/Tmem119/Smarcd3/Nfatc2/Tbx18/Olfm2/Adgrb1/Eng	11
GO:0034330	cell junction organization	17/200	496/11800	0.00458196	2.33895	0.0981848	0.0849786	Lrp1/Smad7/Itgb3/Cdh24/Nfatc4/Bhlhb9/Apbb1/Obsl1/Epha3/Zdhhc15/Wnt11/Oxtr/Wdpcp/Clstn3/Adgrb1/Kirrel3/Cldn34c1	17
GO:0030308	negative regulation of cell growth	8/200	154/11800	0.00469501	2.32836	0.0998152	0.0863897	Gas1/Apbb1/Rtn4r/Trim46/Hyal1/Wnt11/Sema3g/Cda	8
GO:0061448	connective tissue development	9/200	188/11800	0.00474139	2.32409	0.100014	0.0865615	Rflnb/Smad7/Itgb3/Col1a1/Chst11/Col11a2/Selenom/Mmp13/Mdk	9
GO:1990573	potassium ion import across plasma membrane	3/200	21/11800	0.00509339	2.29299	0.106606	0.092267	Kcnh2/Slc12a5/Kcnj2	3
GO:0002009	morphogenesis of an epithelium	15/200	421/11800	0.00536992	2.27003	0.111529	0.0965281	Igfbp5/Pdgfra/Kif26b/Nfatc4/Lgr5/Fat4/Ahi1/Cthrc1/Wnt11/Tbx18/Foxf2/Notch4/Gpc3/Eng/Mdk	15
GO:0021700	developmental maturation	9/200	192/11800	0.00543243	2.26501	0.111648	0.0966313	Rflnb/Nfatc4/B4galt5/Fat4/Zdhhc15/Npr2/Pabpc1l/Akap5/Trim58	9
GO:0010720	positive regulation of cell development	16/200	463/11800	0.00545836	2.26294	0.111648	0.0966313	Skil/Lrp1/Cul7/Smad7/Itgb3/Rnf157/Bhlhb9/Apbb1/Atxn1/Epha3/Smarcd3/Ahi1/Zdhhc15/Akap5/Mdk/Trim58	16
GO:0048771	tissue remodeling	7/200	126/11800	0.0055964	2.25209	0.113611	0.09833	Igfbp5/Itgb3/Tmem119/Pdk4/Syk/Cthrc1/Mdk	7
GO:0009611	response to wounding	12/200	304/11800	0.00566208	2.24702	0.114087	0.0987417	Lrp1/Pdgfra/Itgb3/Arhgef19/Col1a1/Matn4/Rtn4r/Fbln1/Syt11/Syk/Eng/Mdk	12
GO:0071692	protein localization to extracellular region	12/200	305/11800	0.00580839	2.23594	0.114206	0.0988448	Lrp1/Cd200/Camk2n1/Apbb1/Fbn2/Myrip/Mmp13/Syt11/Ahi1/Syk/Olfm2/Akap5	12
GO:0033688	regulation of osteoblast proliferation	3/200	22/11800	0.00582481	2.23472	0.114206	0.0988448	Itgb3/Tmem119/Cthrc1	3
GO:0060306	regulation of membrane repolarization	3/200	22/11800	0.00582481	2.23472	0.114206	0.0988448	Kcnh2/Scn4b/Kcnj2	3
GO:0003012	muscle system process	10/200	230/11800	0.00583719	2.2338	0.114206	0.0988448	Igfbp5/Ppp1r13l/Smad7/Atp2b4/Kcnh2/Oxtr/Lmcd1/Htr1d/Scn4b/Kcnj2	10
GO:1901342	regulation of vasculature development	10/200	231/11800	0.00601363	2.22086	0.115904	0.100314	Amot/Itgb3/Atp2b4/Gadd45a/Hyal1/Nfatc2/Adgrb1/Notch4/Eng/Mdk	10
GO:0003231	cardiac ventricle development	6/200	97/11800	0.00606227	2.21737	0.115904	0.100314	Ppp1r13l/Smad7/Smarcd3/Wnt11/Prdm1/Eng	6
GO:0090090	negative regulation of canonical Wnt signaling pathway	6/200	97/11800	0.00606227	2.21737	0.115904	0.100314	Nkd2/Cthrc1/Wnt11/Tbx18/Gpc3/Mdk	6
GO:0048598	embryonic morphogenesis	15/200	427/11800	0.00609872	2.21476	0.115904	0.100314	Gas1/Amot/Pdgfra/Chst11/Fbn2/Ahi1/Hyal1/Cthrc1/Wnt11/Myo7a/Tbx18/Wdpcp/Foxf2/Gpc3/Eng	15
GO:0016049	cell growth	14/200	387/11800	0.00620985	2.20692	0.115904	0.100314	Igfbp5/Lrp1/Gas1/Smad7/Ccn5/Rnf157/Apbb1/Rtn4r/Trim46/Hyal1/Wnt11/Clstn3/Sema3g/Cda	14
GO:0048565	digestive tract development	5/200	69/11800	0.00621827	2.20633	0.115904	0.100314	Pdgfra/Fat4/Ahi1/Prdm1/Foxf2	5
GO:0006935	chemotaxis	13/200	347/11800	0.00622445	2.2059	0.115904	0.100314	Lrp1/Gas1/Amot/Pdgfra/Itgb3/Apbb1/Rtn4r/Epha3/Kif5c/Syk/Sema3g/Eng/Mdk	13
GO:0003208	cardiac ventricle morphogenesis	4/200	44/11800	0.00640223	2.19367	0.116801	0.101091	Ppp1r13l/Smad7/Smarcd3/Eng	4
GO:0010976	positive regulation of neuron projection development	11/200	271/11800	0.00649507	2.18742	0.116801	0.101091	Skil/Lrp1/Cul7/Rnf157/Bhlhb9/Apbb1/Epha3/Ahi1/Zdhhc15/Akap5/Mdk	11
GO:0030278	regulation of ossification	8/200	163/11800	0.00657328	2.18222	0.116801	0.101091	Igfbp5/Rflnb/Smad7/Tmem119/Fbn2/Cthrc1/Gdpd2/Mdk	8
GO:0060048	cardiac muscle contraction	5/200	70/11800	0.00660651	2.18003	0.116801	0.101091	Ppp1r13l/Smad7/Kcnh2/Scn4b/Kcnj2	5
GO:0061326	renal tubule development	5/200	70/11800	0.00660651	2.18003	0.116801	0.101091	Kif26b/Lgr5/Fat4/Ahi1/Gpc3	5
GO:0007212	dopamine receptor signaling pathway	3/200	23/11800	0.00661591	2.17941	0.116801	0.101091	Gnao1/Nsg1/Rgs9	3
GO:0045777	positive regulation of blood pressure	3/200	23/11800	0.00661591	2.17941	0.116801	0.101091	Camk2n1/Oxtr/Eng	3
GO:0003205	cardiac chamber development	7/200	130/11800	0.00661872	2.17923	0.116801	0.101091	Lrp1/Ppp1r13l/Smad7/Smarcd3/Wnt11/Prdm1/Eng	7
GO:0042330	taxis	13/200	350/11800	0.00667481	2.17556	0.117026	0.101286	Lrp1/Gas1/Amot/Pdgfra/Itgb3/Apbb1/Rtn4r/Epha3/Kif5c/Syk/Sema3g/Eng/Mdk	13
GO:0051650	establishment of vesicle localization	7/200	131/11800	0.0068947	2.16148	0.120101	0.103947	Myrip/Syt11/Trim46/Ahi1/Kif5c/Myo7a/Slc2a4	7
GO:0007179	transforming growth factor beta receptor signaling pathway	7/200	132/11800	0.00717914	2.14393	0.124186	0.107482	Skil/Itgb5/Smad7/Ldlrad4/Chst11/Fbn2/Eng	7
GO:0048729	tissue morphogenesis	16/200	478/11800	0.00734279	2.13414	0.124186	0.107482	Igfbp5/Pdgfra/Smad7/Kif26b/Nfatc4/Lgr5/Fat4/Ahi1/Cthrc1/Wnt11/Tbx18/Foxf2/Notch4/Gpc3/Eng/Mdk	16
GO:0001958	endochondral ossification	3/200	24/11800	0.00746787	2.1268	0.124186	0.107482	Col1a1/Tmem119/Mmp13	3
GO:0002063	chondrocyte development	3/200	24/11800	0.00746787	2.1268	0.124186	0.107482	Rflnb/Smad7/Chst11	3
GO:0036075	replacement ossification	3/200	24/11800	0.00746787	2.1268	0.124186	0.107482	Col1a1/Tmem119/Mmp13	3
GO:0086002	cardiac muscle cell action potential involved in contraction	3/200	24/11800	0.00746787	2.1268	0.124186	0.107482	Kcnh2/Scn4b/Kcnj2	3
GO:0048754	branching morphogenesis of an epithelial tube	7/200	133/11800	0.00747219	2.12655	0.124186	0.107482	Pdgfra/Nfatc4/Fat4/Notch4/Gpc3/Eng/Mdk	7
GO:0099637	neurotransmitter receptor transport	4/200	46/11800	0.00749714	2.1251	0.124186	0.107482	Itgb3/Kif5c/Akap5/Nsg1	4
GO:0090288	negative regulation of cellular response to growth factor stimulus	6/200	102/11800	0.00770844	2.11303	0.126527	0.109509	Skil/Smad7/Ldlrad4/Chst11/Atp2b4/Fbn2	6
GO:0051216	cartilage development	7/200	134/11800	0.00777402	2.10935	0.126527	0.109509	Rflnb/Smad7/Col1a1/Chst11/Col11a2/Mmp13/Mdk	7
GO:0030111	regulation of Wnt signaling pathway	10/200	240/11800	0.00779561	2.10815	0.126527	0.109509	Nkd2/Lrp1/Col1a1/Nfatc4/Lgr5/Cthrc1/Wnt11/Tbx18/Gpc3/Mdk	10
GO:0001894	tissue homeostasis	8/200	168/11800	0.00783701	2.10585	0.126527	0.109509	Itgb3/Col11a2/Tmem119/Map1a/Pdk4/Syk/Tex15/Tulp1	8
GO:0008277	regulation of G protein-coupled receptor signaling pathway	5/200	73/11800	0.00787277	2.10387	0.126527	0.109509	Itgb3/Rgs12/Rnf157/Atp2b4/Rgs9	5
GO:0007416	synapse assembly	6/200	103/11800	0.00807284	2.09297	0.12881	0.111485	Bhlhb9/Obsl1/Oxtr/Clstn3/Adgrb1/Kirrel3	6
GO:0001763	morphogenesis of a branching structure	8/200	169/11800	0.00811029	2.09096	0.12881	0.111485	Pdgfra/Nfatc4/Fat4/Prdm1/Notch4/Gpc3/Eng/Mdk	8
GO:0045765	regulation of angiogenesis	9/200	205/11800	0.00822793	2.08471	0.129915	0.112441	Amot/Itgb3/Atp2b4/Gadd45a/Hyal1/Adgrb1/Notch4/Eng/Mdk	9
GO:0001754	eye photoreceptor cell differentiation	3/200	25/11800	0.00838172	2.07667	0.130061	0.112568	Ahi1/Prdm1/Tulp1	3
GO:0007193	adenylate cyclase-inhibiting G protein-coupled receptor signaling pathway	3/200	25/11800	0.00838172	2.07667	0.130061	0.112568	Itgb3/Htr1d/Akap5	3
GO:0033687	osteoblast proliferation	3/200	25/11800	0.00838172	2.07667	0.130061	0.112568	Itgb3/Tmem119/Cthrc1	3
GO:0045453	bone resorption	4/200	48/11800	0.0087087	2.06005	0.134363	0.116291	Itgb3/Tmem119/Pdk4/Syk	4
GO:0010975	regulation of neuron projection development	15/200	447/11800	0.00912369	2.03983	0.139966	0.12114	Skil/Lrp1/Cul7/Nfatc4/Rnf157/Bhlhb9/Apbb1/Rtn4r/Epha3/Trim46/Ahi1/Zdhhc15/Sema3g/Akap5/Mdk	15
GO:0002062	chondrocyte differentiation	5/200	76/11800	0.00929868	2.03158	0.140396	0.121512	Rflnb/Smad7/Chst11/Col11a2/Mdk	5
GO:0035909	aorta morphogenesis	3/200	26/11800	0.00935843	2.0288	0.140396	0.121512	Lrp1/Notch4/Eng	3
GO:0086009	membrane repolarization	3/200	26/11800	0.00935843	2.0288	0.140396	0.121512	Kcnh2/Scn4b/Kcnj2	3
GO:0035904	aorta development	4/200	49/11800	0.0093597	2.02874	0.140396	0.121512	Lrp1/Prdm1/Notch4/Eng	4
GO:0050954	sensory perception of mechanical stimulus	6/200	107/11800	0.00965503	2.01525	0.144025	0.124654	Col1a1/Col11a2/Map1a/Myo7a/Tbx18/Mcoln3	6
GO:1901888	regulation of cell junction assembly	7/200	140/11800	0.00977761	2.00977	0.144753	0.125283	Lrp1/Bhlhb9/Epha3/Oxtr/Wdpcp/Clstn3/Adgrb1	7
GO:0010771	negative regulation of cell morphogenesis involved in differentiation	5/200	77/11800	0.00981104	2.00828	0.144753	0.125283	Nfatc4/Rtn4r/Fbln1/Trim46/Sema3g	5
GO:0001649	osteoblast differentiation	7/200	141/11800	0.0101451	1.99375	0.146999	0.127227	Igfbp5/Col1a1/Tmem119/Fbn2/Cthrc1/Wnt11/Gdpd2	7
GO:2000027	regulation of animal organ morphogenesis	7/200	141/11800	0.0101451	1.99375	0.146999	0.127227	Pdgfra/Ahi1/Cthrc1/Wnt11/Gpc3/Eng/Mdk	7
GO:0060562	epithelial tube morphogenesis	11/200	289/11800	0.0102753	1.98821	0.146999	0.127227	Pdgfra/Kif26b/Nfatc4/Lgr5/Fat4/Ahi1/Cthrc1/Notch4/Gpc3/Eng/Mdk	11
GO:0002790	peptide secretion	12/200	329/11800	0.0103174	1.98643	0.146999	0.127227	Lrp1/Cd200/Camk2n1/Apbb1/Myrip/Mmp13/Syt11/Ahi1/Syk/Slc16a10/Olfm2/Akap5	12
GO:0042471	ear morphogenesis	5/200	78/11800	0.0103425	1.98537	0.146999	0.127227	Gas1/Cthrc1/Myo7a/Tbx18/Wdpcp	5
GO:0070884	regulation of calcineurin-NFAT signaling cascade	3/200	27/11800	0.0103988	1.98302	0.146999	0.127227	Atp2b4/Lmcd1/Akap5	3
GO:0106056	regulation of calcineurin-mediated signaling	3/200	27/11800	0.0103988	1.98302	0.146999	0.127227	Atp2b4/Lmcd1/Akap5	3
GO:1905332	positive regulation of morphogenesis of an epithelium	3/200	27/11800	0.0103988	1.98302	0.146999	0.127227	Pdgfra/Ahi1/Mdk	3
GO:0055080	cation homeostasis	14/200	412/11800	0.0104788	1.97969	0.147358	0.127538	Lrp1/Pdgfra/Itgb3/Atp2b4/Camk2n1/Slc4a3/Pdk4/Kcnh2/Sv2a/Oxtr/Heph/Slc12a5/Akap5/Efhc1	14
GO:0007268	chemical synaptic transmission	13/200	371/11800	0.0106002	1.97469	0.147402	0.127576	Nfatc4/Atxn1/Map1a/Sorcs2/Sv2a/Oxtr/Prkar1b/Clstn3/Adgrb1/Htr1d/Slc12a5/Akap5/Nsg1	13
GO:0098916	anterograde trans-synaptic signaling	13/200	371/11800	0.0106002	1.97469	0.147402	0.127576	Nfatc4/Atxn1/Map1a/Sorcs2/Sv2a/Oxtr/Prkar1b/Clstn3/Adgrb1/Htr1d/Slc12a5/Akap5/Nsg1	13
GO:0001539	cilium or flagellum-dependent cell motility	4/200	51/11800	0.0107549	1.96839	0.147402	0.127576	Atp2b4/Efhc1/Tekt2/Enkur	4
GO:0060285	cilium-dependent cell motility	4/200	51/11800	0.0107549	1.96839	0.147402	0.127576	Atp2b4/Efhc1/Tekt2/Enkur	4
GO:0060563	neuroepithelial cell differentiation	4/200	51/11800	0.0107549	1.96839	0.147402	0.127576	Wnt11/Myo7a/Wdpcp/Mcoln3	4
GO:0051648	vesicle localization	7/200	144/11800	0.0113079	1.94662	0.153004	0.132425	Myrip/Syt11/Trim46/Ahi1/Kif5c/Myo7a/Slc2a4	7
GO:0050801	ion homeostasis	15/200	459/11800	0.0114462	1.94134	0.153004	0.132425	Lrp1/Pdgfra/Smad7/Itgb3/Atp2b4/Camk2n1/Slc4a3/Pdk4/Kcnh2/Sv2a/Oxtr/Heph/Slc12a5/Akap5/Efhc1	15
GO:0048706	embryonic skeletal system development	5/200	80/11800	0.0114639	1.94067	0.153004	0.132425	Gas1/Pdgfra/Col1a1/Chst11/Hyal1	5
GO:0014911	positive regulation of smooth muscle cell migration	4/200	52/11800	0.0115002	1.9393	0.153004	0.132425	Igfbp5/Lrp1/Itgb3/Mdk	4
GO:0072078	nephron tubule morphogenesis	4/200	52/11800	0.0115002	1.9393	0.153004	0.132425	Kif26b/Fat4/Ahi1/Gpc3	4
GO:0050850	positive regulation of calcium-mediated signaling	3/200	28/11800	0.0115036	1.93916	0.153004	0.132425	Syk/Lmcd1/Akap5	3
GO:0014745	negative regulation of muscle adaptation	2/200	10/11800	0.0117615	1.92954	0.15372	0.133044	Igfbp5/Atp2b4	2
GO:0030539	male genitalia development	2/200	10/11800	0.0117615	1.92954	0.15372	0.133044	Pdgfra/Tex15	2
GO:1902513	regulation of organelle transport along microtubule	2/200	10/11800	0.0117615	1.92954	0.15372	0.133044	Trim46/Trim58	2
GO:0098771	inorganic ion homeostasis	14/200	418/11800	0.0117852	1.92866	0.15372	0.133044	Lrp1/Pdgfra/Itgb3/Atp2b4/Camk2n1/Slc4a3/Pdk4/Kcnh2/Sv2a/Oxtr/Heph/Slc12a5/Akap5/Efhc1	14
GO:0031589	cell-substrate adhesion	10/200	257/11800	0.0122463	1.912	0.157858	0.136626	Lrp1/Itgb5/Itgb3/Col5a3/Col1a1/Fbln1/Epha3/Wdpcp/Tmem8b/Mdk	10
GO:0099537	trans-synaptic signaling	13/200	378/11800	0.0122479	1.91194	0.157858	0.136626	Nfatc4/Atxn1/Map1a/Sorcs2/Sv2a/Oxtr/Prkar1b/Clstn3/Adgrb1/Htr1d/Slc12a5/Akap5/Nsg1	13
GO:0072088	nephron epithelium morphogenesis	4/200	53/11800	0.0122778	1.91088	0.157858	0.136626	Kif26b/Fat4/Ahi1/Gpc3	4
GO:0006941	striated muscle contraction	5/200	82/11800	0.0126655	1.89738	0.159797	0.138304	Ppp1r13l/Smad7/Kcnh2/Scn4b/Kcnj2	5
GO:0042461	photoreceptor cell development	3/200	29/11800	0.0126735	1.8971	0.159797	0.138304	Ahi1/Prdm1/Tulp1	3
GO:0048806	genitalia development	3/200	29/11800	0.0126735	1.8971	0.159797	0.138304	Pdgfra/Tex15/Foxf2	3
GO:0060122	inner ear receptor cell stereocilium organization	3/200	29/11800	0.0126735	1.8971	0.159797	0.138304	Fat4/Cthrc1/Myo7a	3
GO:0007169	transmembrane receptor protein tyrosine kinase signaling pathway	14/200	422/11800	0.0127246	1.89536	0.159797	0.138304	Igfbp5/Lrp1/Pdgfra/Itgb3/Col1a1/Nfatc4/Atxn1/Epha3/Gkap1/Fat4/Pdk4/Ahi1/Syk/Slc2a4	14
GO:0035637	multicellular organismal signaling	4/200	54/11800	0.0130884	1.88311	0.162851	0.140947	Slc4a3/Kcnh2/Scn4b/Kcnj2	4
GO:0072028	nephron morphogenesis	4/200	54/11800	0.0130884	1.88311	0.162851	0.140947	Kif26b/Fat4/Ahi1/Gpc3	4
GO:0009306	protein secretion	11/200	300/11800	0.0133057	1.87596	0.164043	0.141979	Lrp1/Cd200/Camk2n1/Apbb1/Myrip/Mmp13/Syt11/Ahi1/Syk/Olfm2/Akap5	11
GO:0035592	establishment of protein localization to extracellular region	11/200	300/11800	0.0133057	1.87596	0.164043	0.141979	Lrp1/Cd200/Camk2n1/Apbb1/Myrip/Mmp13/Syt11/Ahi1/Syk/Olfm2/Akap5	11
GO:0016358	dendrite development	9/200	222/11800	0.0133943	1.87308	0.164384	0.142274	Cul7/Nfatc4/Bhlhb9/Fas/Map1a/Zdhhc15/Slc12a5/Akap5/Tulp1	9
GO:0010770	positive regulation of cell morphogenesis involved in differentiation	7/200	149/11800	0.0134563	1.87107	0.164399	0.142287	Skil/Lrp1/Cul7/Itgb3/Bhlhb9/Akap5/Mdk	7
GO:0060828	regulation of canonical Wnt signaling pathway	8/200	185/11800	0.013524	1.8689	0.164481	0.142357	Nkd2/Col1a1/Lgr5/Cthrc1/Wnt11/Tbx18/Gpc3/Mdk	8
GO:0043949	regulation of cAMP-mediated signaling	3/200	30/11800	0.0139091	1.8567	0.164989	0.142797	Rnf157/Atp2b4/Prkar1b	3
GO:0060071	Wnt signaling pathway, planar cell polarity pathway	3/200	30/11800	0.0139091	1.8567	0.164989	0.142797	Cthrc1/Wnt11/Gpc3	3
GO:0070527	platelet aggregation	3/200	30/11800	0.0139091	1.8567	0.164989	0.142797	Pdgfra/Itgb3/Syk	3
GO:0007411	axon guidance	7/200	150/11800	0.0139189	1.8564	0.164989	0.142797	Lrp1/Gas1/Apbb1/Rtn4r/Epha3/Kif5c/Sema3g	7
GO:0097485	neuron projection guidance	7/200	150/11800	0.0139189	1.8564	0.164989	0.142797	Lrp1/Gas1/Apbb1/Rtn4r/Epha3/Kif5c/Sema3g	7
GO:0030279	negative regulation of ossification	4/200	55/11800	0.0139324	1.85597	0.164989	0.142797	Igfbp5/Rflnb/Smad7/Mdk	4
GO:0003215	cardiac right ventricle morphogenesis	2/200	11/11800	0.0142161	1.84722	0.165446	0.143193	Ppp1r13l/Smarcd3	2
GO:0006590	thyroid hormone generation	2/200	11/11800	0.0142161	1.84722	0.165446	0.143193	Slc16a10/Slc5a5	2
GO:0061430	bone trabecula morphogenesis	2/200	11/11800	0.0142161	1.84722	0.165446	0.143193	Col1a1/Fbn2	2
GO:2000479	regulation of cAMP-dependent protein kinase activity	2/200	11/11800	0.0142161	1.84722	0.165446	0.143193	Atp2b4/Prkar1b	2
GO:0045665	negative regulation of neuron differentiation	8/200	187/11800	0.014351	1.84312	0.166299	0.143932	Lrp1/Nfatc4/Apbb1/Rtn4r/Sox21/Epha3/Trim46/Sema3g	8
GO:0045669	positive regulation of osteoblast differentiation	4/200	56/11800	0.0148101	1.82944	0.170886	0.147901	Tmem119/Fbn2/Cthrc1/Gdpd2	4
GO:0003407	neural retina development	3/200	31/11800	0.0152107	1.81785	0.172967	0.149703	Obsl1/Smarcd3/Ahi1	3
GO:0086001	cardiac muscle cell action potential	3/200	31/11800	0.0152107	1.81785	0.172967	0.149703	Kcnh2/Scn4b/Kcnj2	3
GO:0007612	learning	5/200	86/11800	0.0153187	1.81478	0.172967	0.149703	Apbb1/Atxn1/Map1a/Syt11/Slc12a5	5
GO:1901343	negative regulation of vasculature development	5/200	86/11800	0.0153187	1.81478	0.172967	0.149703	Amot/Atp2b4/Gadd45a/Nfatc2/Adgrb1	5
GO:1905477	positive regulation of protein localization to membrane	5/200	86/11800	0.0153187	1.81478	0.172967	0.149703	Nkd2/Lrp1/Atp2b4/Epha3/Akap5	5
GO:0071695	anatomical structure maturation	7/200	153/11800	0.0153749	1.81319	0.172967	0.149703	Rflnb/B4galt5/Fat4/Npr2/Pabpc1l/Akap5/Trim58	7
GO:0007600	sensory perception	9/200	228/11800	0.0156967	1.80419	0.17469	0.151194	Col1a1/Col11a2/Map1a/Myo7a/Tbx18/Olfm2/Rgs9/Mcoln3/Tulp1	9
GO:0015850	organic hydroxy compound transport	6/200	119/11800	0.0157134	1.80373	0.17469	0.151194	Lrp1/Itgb3/Selenom/Syt11/Syk/Oxtr	6
GO:0002090	regulation of receptor internalization	4/200	57/11800	0.0157221	1.80349	0.17469	0.151194	Itgb3/Ahi1/Syk/Akap5	4
GO:0042491	inner ear auditory receptor cell differentiation	3/200	32/11800	0.0165788	1.78045	0.176715	0.152946	Myo7a/Wdpcp/Mcoln3	3
GO:0050919	negative chemotaxis	3/200	32/11800	0.0165788	1.78045	0.176715	0.152946	Itgb3/Rtn4r/Sema3g	3
GO:0090175	regulation of establishment of planar polarity	3/200	32/11800	0.0165788	1.78045	0.176715	0.152946	Cthrc1/Wnt11/Gpc3	3
GO:0042116	macrophage activation	4/200	58/11800	0.0166686	1.7781	0.176715	0.152946	Slc7a2/Cd200/Syt11/Syk	4
GO:0048814	regulation of dendrite morphogenesis	5/200	88/11800	0.0167749	1.77534	0.176715	0.152946	Cul7/Nfatc4/Bhlhb9/Zdhhc15/Akap5	5
GO:0060041	retina development in camera-type eye	5/200	88/11800	0.0167749	1.77534	0.176715	0.152946	Pdgfra/Obsl1/Smarcd3/Ahi1/Tulp1	5
GO:0001675	acrosome assembly	2/200	12/11800	0.0168708	1.77286	0.176715	0.152946	Ccdc136/Acrbp	2
GO:0006027	glycosaminoglycan catabolic process	2/200	12/11800	0.0168708	1.77286	0.176715	0.152946	Hyal1/Pglyrp2	2
GO:0043931	ossification involved in bone maturation	2/200	12/11800	0.0168708	1.77286	0.176715	0.152946	Rflnb/Fat4	2
GO:0045579	positive regulation of B cell differentiation	2/200	12/11800	0.0168708	1.77286	0.176715	0.152946	Syk/Prdm1	2
GO:0071636	positive regulation of transforming growth factor beta production	2/200	12/11800	0.0168708	1.77286	0.176715	0.152946	Cd200/Wnt11	2
GO:0086010	membrane depolarization during action potential	2/200	12/11800	0.0168708	1.77286	0.176715	0.152946	Kcnh2/Scn4b	2
GO:1905063	regulation of vascular smooth muscle cell differentiation	2/200	12/11800	0.0168708	1.77286	0.176715	0.152946	Nfatc2/Eng	2
GO:0048167	regulation of synaptic plasticity	6/200	121/11800	0.0169315	1.77131	0.176715	0.152946	Nfatc4/Map1a/Sorcs2/Adgrb1/Akap5/Nsg1	6
GO:0022412	cellular process involved in reproduction in multicellular organism	9/200	231/11800	0.0169515	1.77079	0.176715	0.152946	Ccdc136/Lgr5/Tmem119/Npr2/Tex15/Acrbp/Prdm1/Pabpc1l/Mdk	9
GO:0050708	regulation of protein secretion	9/200	231/11800	0.0169515	1.77079	0.176715	0.152946	Lrp1/Cd200/Camk2n1/Apbb1/Myrip/Mmp13/Syt11/Ahi1/Syk	9
GO:0030510	regulation of BMP signaling pathway	4/200	59/11800	0.0176502	1.75325	0.182588	0.158029	Skil/Smad7/Gpc3/Eng	4
GO:0048477	oogenesis	4/200	59/11800	0.0176502	1.75325	0.182588	0.158029	Lgr5/Npr2/Pabpc1l/Mdk	4
GO:0099536	synaptic signaling	13/200	397/11800	0.0177278	1.75135	0.182691	0.158119	Nfatc4/Atxn1/Map1a/Sorcs2/Sv2a/Oxtr/Prkar1b/Clstn3/Adgrb1/Htr1d/Slc12a5/Akap5/Nsg1	13
GO:0010596	negative regulation of endothelial cell migration	3/200	33/11800	0.0180137	1.7444	0.184475	0.159662	Atp2b4/Gadd45a/Adgrb1	3
GO:0061138	morphogenesis of a branching epithelium	7/200	158/11800	0.0180375	1.74382	0.184475	0.159662	Pdgfra/Nfatc4/Fat4/Notch4/Gpc3/Eng/Mdk	7
GO:0048259	regulation of receptor-mediated endocytosis	5/200	90/11800	0.0183202	1.73707	0.185462	0.160517	Itgb3/Syt11/Ahi1/Syk/Akap5	5
GO:0001656	metanephros development	4/200	60/11800	0.018667	1.72893	0.185462	0.160517	Pdgfra/Kif26b/Fat4/Gpc3	4
GO:0050768	negative regulation of neurogenesis	9/200	235/11800	0.0187369	1.7273	0.185462	0.160517	Lrp1/Nfatc4/Fas/Apbb1/Rtn4r/Sox21/Epha3/Trim46/Sema3g	9
GO:0090287	regulation of cellular response to growth factor stimulus	8/200	197/11800	0.0190477	1.72016	0.185462	0.160517	Skil/Smad7/Ldlrad4/Chst11/Atp2b4/Fbn2/Gpc3/Eng	8
GO:0003206	cardiac chamber morphogenesis	5/200	91/11800	0.019127	1.71835	0.185462	0.160517	Ppp1r13l/Smad7/Smarcd3/Wnt11/Eng	5
GO:0090092	regulation of transmembrane receptor protein serine/threonine kinase signaling pathway	7/200	160/11800	0.0191883	1.71696	0.185462	0.160517	Skil/Smad7/Ldlrad4/Chst11/Fbn2/Gpc3/Eng	7
GO:0010464	regulation of mesenchymal cell proliferation	3/200	34/11800	0.0195155	1.70962	0.185462	0.160517	Gas1/Wnt11/Tbx18	3
GO:0032330	regulation of chondrocyte differentiation	3/200	34/11800	0.0195155	1.70962	0.185462	0.160517	Rflnb/Smad7/Mdk	3
GO:0035315	hair cell differentiation	3/200	34/11800	0.0195155	1.70962	0.185462	0.160517	Myo7a/Wdpcp/Mcoln3	3
GO:0050795	regulation of behavior	3/200	34/11800	0.0195155	1.70962	0.185462	0.160517	Ahi1/Htr1d/Mdk	3
GO:0086003	cardiac muscle cell contraction	3/200	34/11800	0.0195155	1.70962	0.185462	0.160517	Kcnh2/Scn4b/Kcnj2	3
GO:0007409	axonogenesis	11/200	318/11800	0.0196702	1.70619	0.185462	0.160517	Skil/Lrp1/Gas1/Apbb1/B4galt5/Rtn4r/Epha3/Map1a/Trim46/Kif5c/Sema3g	11
GO:0003084	positive regulation of systemic arterial blood pressure	2/200	13/11800	0.0197182	1.70513	0.185462	0.160517	Camk2n1/Eng	2
GO:0030050	vesicle transport along actin filament	2/200	13/11800	0.0197182	1.70513	0.185462	0.160517	Myrip/Myo7a	2
GO:0042403	thyroid hormone metabolic process	2/200	13/11800	0.0197182	1.70513	0.185462	0.160517	Slc16a10/Slc5a5	2
GO:0060307	regulation of ventricular cardiac muscle cell membrane repolarization	2/200	13/11800	0.0197182	1.70513	0.185462	0.160517	Kcnh2/Scn4b	2
GO:0060841	venous blood vessel development	2/200	13/11800	0.0197182	1.70513	0.185462	0.160517	Notch4/Eng	2
GO:0070886	positive regulation of calcineurin-NFAT signaling cascade	2/200	13/11800	0.0197182	1.70513	0.185462	0.160517	Lmcd1/Akap5	2
GO:0099625	ventricular cardiac muscle cell membrane repolarization	2/200	13/11800	0.0197182	1.70513	0.185462	0.160517	Kcnh2/Scn4b	2
GO:0106058	positive regulation of calcineurin-mediated signaling	2/200	13/11800	0.0197182	1.70513	0.185462	0.160517	Lmcd1/Akap5	2
GO:1903975	regulation of glial cell migration	2/200	13/11800	0.0197182	1.70513	0.185462	0.160517	Lrp1/Fas	2
GO:0035418	protein localization to synapse	4/200	61/11800	0.0197195	1.7051	0.185462	0.160517	Map1a/Kif5c/Clstn3/Nsg1	4
GO:0050848	regulation of calcium-mediated signaling	4/200	61/11800	0.0197195	1.7051	0.185462	0.160517	Atp2b4/Syk/Lmcd1/Akap5	4
GO:0007160	cell-matrix adhesion	7/200	161/11800	0.0197827	1.70372	0.185462	0.160517	Lrp1/Itgb5/Itgb3/Col5a3/Epha3/Wdpcp/Tmem8b	7
GO:0071560	cellular response to transforming growth factor beta stimulus	7/200	162/11800	0.0203897	1.69059	0.188504	0.16315	Skil/Itgb5/Smad7/Ldlrad4/Chst11/Fbn2/Eng	7
GO:0048704	embryonic skeletal system morphogenesis	4/200	62/11800	0.0208079	1.68177	0.188504	0.16315	Gas1/Pdgfra/Chst11/Hyal1	4
GO:0002065	columnar/cuboidal epithelial cell differentiation	5/200	93/11800	0.0208099	1.68173	0.188504	0.16315	Wnt11/Myo7a/Wdpcp/Prdm1/Mcoln3	5
GO:0003279	cardiac septum development	5/200	93/11800	0.0208099	1.68173	0.188504	0.16315	Lrp1/Smad7/Wnt11/Prdm1/Eng	5
GO:0030326	embryonic limb morphogenesis	5/200	93/11800	0.0208099	1.68173	0.188504	0.16315	Gas1/Chst11/Fbn2/Wdpcp/Gpc3	5
GO:0035113	embryonic appendage morphogenesis	5/200	93/11800	0.0208099	1.68173	0.188504	0.16315	Gas1/Chst11/Fbn2/Wdpcp/Gpc3	5
GO:1903076	regulation of protein localization to plasma membrane	5/200	93/11800	0.0208099	1.68173	0.188504	0.16315	Nkd2/Lrp1/Atp2b4/Epha3/Akap5	5
GO:0050714	positive regulation of protein secretion	6/200	127/11800	0.020973	1.67834	0.188504	0.16315	Lrp1/Camk2n1/Apbb1/Myrip/Mmp13/Syk	6
GO:0010810	regulation of cell-substrate adhesion	7/200	163/11800	0.0210097	1.67758	0.188504	0.16315	Lrp1/Itgb3/Col1a1/Fbln1/Epha3/Wdpcp/Mdk	7
GO:0010718	positive regulation of epithelial to mesenchymal transition	3/200	35/11800	0.0210846	1.67604	0.188504	0.16315	Col1a1/Eng/Mdk	3
GO:0030517	negative regulation of axon extension	3/200	35/11800	0.0210846	1.67604	0.188504	0.16315	Rtn4r/Trim46/Sema3g	3
GO:0043030	regulation of macrophage activation	3/200	35/11800	0.0210846	1.67604	0.188504	0.16315	Slc7a2/Cd200/Syt11	3
GO:0045880	positive regulation of smoothened signaling pathway	3/200	35/11800	0.0210846	1.67604	0.188504	0.16315	Gas1/Scube1/Gpc3	3
GO:0150076	neuroinflammatory response	3/200	35/11800	0.0210846	1.67604	0.188504	0.16315	Lrp1/Cd200/Syt11	3
GO:0099003	vesicle-mediated transport in synapse	7/200	164/11800	0.0216427	1.66469	0.192328	0.166459	Itgb3/Syt11/Sv2a/Prkar1b/Akap5/Nsg1/Slc2a4	7
GO:0050769	positive regulation of neurogenesis	13/200	408/11800	0.0216547	1.66445	0.192328	0.166459	Skil/Lrp1/Cul7/Rnf157/Bhlhb9/Apbb1/Atxn1/Epha3/Smarcd3/Ahi1/Zdhhc15/Akap5/Mdk	13
GO:0045666	positive regulation of neuron differentiation	11/200	324/11800	0.0222257	1.65314	0.193644	0.167598	Skil/Lrp1/Cul7/Rnf157/Bhlhb9/Apbb1/Epha3/Ahi1/Zdhhc15/Akap5/Mdk	11
GO:0042445	hormone metabolic process	5/200	95/11800	0.0225867	1.64615	0.193644	0.167598	Pdgfra/Selenom/Slc16a10/Slc5a5/Cyp21a1	5
GO:0009994	oocyte differentiation	3/200	36/11800	0.0227208	1.64358	0.193644	0.167598	Lgr5/Npr2/Pabpc1l	3
GO:0048701	embryonic cranial skeleton morphogenesis	3/200	36/11800	0.0227208	1.64358	0.193644	0.167598	Gas1/Pdgfra/Chst11	3
GO:0030011	maintenance of cell polarity	2/200	14/11800	0.0227511	1.643	0.193644	0.167598	Pdlim1/Wnt11	2
GO:0032823	regulation of natural killer cell differentiation	2/200	14/11800	0.0227511	1.643	0.193644	0.167598	Pglyrp2/Prdm1	2
GO:0070977	bone maturation	2/200	14/11800	0.0227511	1.643	0.193644	0.167598	Rflnb/Fat4	2
GO:0099638	endosome to plasma membrane protein transport	2/200	14/11800	0.0227511	1.643	0.193644	0.167598	Akap5/Nsg1	2
GO:0150077	regulation of neuroinflammatory response	2/200	14/11800	0.0227511	1.643	0.193644	0.167598	Cd200/Syt11	2
GO:1901741	positive regulation of myoblast fusion	2/200	14/11800	0.0227511	1.643	0.193644	0.167598	Nfatc2/Adgrb1	2
GO:0055065	metal ion homeostasis	12/200	368/11800	0.0229221	1.63975	0.193644	0.167598	Lrp1/Pdgfra/Itgb3/Atp2b4/Camk2n1/Kcnh2/Sv2a/Oxtr/Heph/Slc12a5/Akap5/Efhc1	12
GO:0007281	germ cell development	7/200	166/11800	0.0229482	1.63925	0.193644	0.167598	Ccdc136/Lgr5/Npr2/Acrbp/Prdm1/Pabpc1l/Mdk	7
GO:0071559	response to transforming growth factor beta	7/200	166/11800	0.0229482	1.63925	0.193644	0.167598	Skil/Itgb5/Smad7/Ldlrad4/Chst11/Fbn2/Eng	7
GO:0042472	inner ear morphogenesis	4/200	64/11800	0.0230938	1.6365	0.193644	0.167598	Cthrc1/Myo7a/Tbx18/Wdpcp	4
GO:0050764	regulation of phagocytosis	4/200	64/11800	0.0230938	1.6365	0.193644	0.167598	Lrp1/Syt11/Syk/Tulp1	4
GO:0051963	regulation of synapse assembly	4/200	64/11800	0.0230938	1.6365	0.193644	0.167598	Bhlhb9/Oxtr/Clstn3/Adgrb1	4
GO:0072080	nephron tubule development	4/200	64/11800	0.0230938	1.6365	0.193644	0.167598	Kif26b/Fat4/Ahi1/Gpc3	4
GO:1901890	positive regulation of cell junction assembly	4/200	64/11800	0.0230938	1.6365	0.193644	0.167598	Bhlhb9/Oxtr/Clstn3/Adgrb1	4
GO:0070371	ERK1 and ERK2 cascade	8/200	205/11800	0.0235277	1.62842	0.196671	0.170218	Lrp1/Pdgfra/Itgb3/Camk2n1/Fbln1/Syk/Oxtr/E130311K13Rik	8
GO:0045744	negative regulation of G protein-coupled receptor signaling pathway	3/200	37/11800	0.0244243	1.61218	0.20291	0.175618	Rgs12/Rnf157/Atp2b4	3
GO:0060393	regulation of pathway-restricted SMAD protein phosphorylation	3/200	37/11800	0.0244243	1.61218	0.20291	0.175618	Smad7/Ldlrad4/Eng	3
GO:0045619	regulation of lymphocyte differentiation	6/200	132/11800	0.0248048	1.60546	0.205004	0.177431	Smad7/Fas/Syk/Pglyrp2/Prdm1/Mdk	6
GO:0015672	monovalent inorganic cation transport	9/200	247/11800	0.024912	1.60359	0.205004	0.177431	Atp2b4/Kcnh2/Kcna6/Slc5a5/Slc12a5/Akap5/Slc6a15/Scn4b/Kcnj2	9
GO:0055074	calcium ion homeostasis	9/200	247/11800	0.024912	1.60359	0.205004	0.177431	Lrp1/Pdgfra/Itgb3/Atp2b4/Camk2n1/Sv2a/Oxtr/Akap5/Efhc1	9
GO:0061061	muscle structure development	14/200	461/11800	0.0252262	1.59815	0.205004	0.177431	Igfbp5/Skil/Bhlhe41/Pdgfra/Smad7/Nfatc4/Tmem119/Pdlim1/Smarcd3/Nfatc2/Tbx18/Olfm2/Adgrb1/Eng	14
GO:0060993	kidney morphogenesis	4/200	66/11800	0.0255267	1.59301	0.205004	0.177431	Kif26b/Fat4/Ahi1/Gpc3	4
GO:0002093	auditory receptor cell morphogenesis	2/200	15/11800	0.0259624	1.58566	0.205004	0.177431	Myo7a/Wdpcp	2
GO:0006026	aminoglycan catabolic process	2/200	15/11800	0.0259624	1.58566	0.205004	0.177431	Hyal1/Pglyrp2	2
GO:0014912	negative regulation of smooth muscle cell migration	2/200	15/11800	0.0259624	1.58566	0.205004	0.177431	Igfbp5/Lrp1	2
GO:0033630	positive regulation of cell adhesion mediated by integrin	2/200	15/11800	0.0259624	1.58566	0.205004	0.177431	Itgb3/Syk	2
GO:0043567	regulation of insulin-like growth factor receptor signaling pathway	2/200	15/11800	0.0259624	1.58566	0.205004	0.177431	Igfbp5/Atxn1	2
GO:0072111	cell proliferation involved in kidney development	2/200	15/11800	0.0259624	1.58566	0.205004	0.177431	Itgb3/Gpc3	2
GO:0099515	actin filament-based transport	2/200	15/11800	0.0259624	1.58566	0.205004	0.177431	Myrip/Myo7a	2
GO:0099623	regulation of cardiac muscle cell membrane repolarization	2/200	15/11800	0.0259624	1.58566	0.205004	0.177431	Kcnh2/Scn4b	2
GO:0099640	axo-dendritic protein transport	2/200	15/11800	0.0259624	1.58566	0.205004	0.177431	Map1a/Kif5c	2
GO:1903010	regulation of bone development	2/200	15/11800	0.0259624	1.58566	0.205004	0.177431	Rflnb/Tmem119	2
GO:0044057	regulation of system process	11/200	332/11800	0.0260027	1.58498	0.205004	0.177431	Igfbp5/Smad7/Atp2b4/Gnao1/Slc4a3/Mmp13/Kcnh2/Oxtr/Lmcd1/Scn4b/Kcnj2	11
GO:0008544	epidermis development	8/200	209/11800	0.0260255	1.5846	0.205004	0.177431	Igfbp5/Plod1/Lgr5/Sox21/Myo7a/Wdpcp/Macroh2a2/Mcoln3	8
GO:0006897	endocytosis	12/200	375/11800	0.0260499	1.58419	0.205004	0.177431	Lrp1/Itgb3/Epha3/Pear1/Syt11/Ahi1/Syk/Adgrb1/Gpc3/Akap5/Slc2a4/Tulp1	12
GO:0003229	ventricular cardiac muscle tissue development	3/200	38/11800	0.026195	1.58178	0.205004	0.177431	Ppp1r13l/Smad7/Eng	3
GO:0061383	trabecula morphogenesis	3/200	38/11800	0.026195	1.58178	0.205004	0.177431	Col1a1/Fbn2/Eng	3
GO:0071363	cellular response to growth factor stimulus	13/200	421/11800	0.0270968	1.56708	0.21142	0.182984	Skil/Itgb5/Pdgfra/Smad7/Itgb3/Ldlrad4/Chst11/Atp2b4/Fbn2/Fat4/Hyal1/Gpc3/Eng	13
GO:0002791	regulation of peptide secretion	9/200	251/11800	0.0272595	1.56448	0.21142	0.182984	Lrp1/Cd200/Camk2n1/Apbb1/Myrip/Mmp13/Syt11/Ahi1/Syk	9
GO:0010977	negative regulation of neuron projection development	6/200	135/11800	0.027315	1.5636	0.21142	0.182984	Lrp1/Nfatc4/Rtn4r/Epha3/Trim46/Sema3g	6
GO:0030001	metal ion transport	14/200	466/11800	0.027328	1.56339	0.21142	0.182984	Itgb3/Atp2b4/Gnao1/Cachd1/Kcnh2/Kcna6/Slc5a5/Heph/Slc12a5/Akap5/Slc6a15/Scn4b/Rgs9/Kcnj2	14
GO:0071417	cellular response to organonitrogen compound	12/200	379/11800	0.027972	1.55328	0.215604	0.186605	Igfbp5/Lrp1/Pdgfra/Col1a1/Atp2b4/Gnao1/Gkap1/Pdk4/Htr1d/Nsg1/Rgs9/Slc2a4	12
GO:0006022	aminoglycan metabolic process	4/200	68/11800	0.0281084	1.55116	0.215604	0.186605	Chst11/B4galt5/Hyal1/Pglyrp2	4
GO:0008037	cell recognition	4/200	68/11800	0.0281084	1.55116	0.215604	0.186605	Epha3/Pear1/Adgrb1/Tulp1	4
GO:0072073	kidney epithelium development	5/200	101/11800	0.0284972	1.5452	0.217967	0.18865	Smad7/Kif26b/Fat4/Ahi1/Gpc3	5
GO:0010738	regulation of protein kinase A signaling	2/200	16/11800	0.0293452	1.53246	0.218873	0.189434	Prkar1b/Akap5	2
GO:0036120	cellular response to platelet-derived growth factor stimulus	2/200	16/11800	0.0293452	1.53246	0.218873	0.189434	Itgb3/Hyal1	2
GO:0042249	establishment of planar polarity of embryonic epithelium	2/200	16/11800	0.0293452	1.53246	0.218873	0.189434	Cthrc1/Foxf2	2
GO:0043951	negative regulation of cAMP-mediated signaling	2/200	16/11800	0.0293452	1.53246	0.218873	0.189434	Rnf157/Atp2b4	2
GO:0048799	animal organ maturation	2/200	16/11800	0.0293452	1.53246	0.218873	0.189434	Rflnb/Fat4	2
GO:0055075	potassium ion homeostasis	2/200	16/11800	0.0293452	1.53246	0.218873	0.189434	Kcnh2/Slc12a5	2
GO:0072012	glomerulus vasculature development	2/200	16/11800	0.0293452	1.53246	0.218873	0.189434	Pdgfra/Itgb3	2
GO:0090103	cochlea morphogenesis	2/200	16/11800	0.0293452	1.53246	0.218873	0.189434	Cthrc1/Tbx18	2
GO:1901739	regulation of myoblast fusion	2/200	16/11800	0.0293452	1.53246	0.218873	0.189434	Nfatc2/Adgrb1	2
GO:0014910	regulation of smooth muscle cell migration	4/200	69/11800	0.0294555	1.53083	0.219054	0.18959	Igfbp5/Lrp1/Itgb3/Mdk	4
GO:0051250	negative regulation of lymphocyte activation	5/200	102/11800	0.0295688	1.52917	0.219054	0.18959	Smad7/Fas/Pglyrp2/Prdm1/Mdk	5
GO:0030317	flagellated sperm motility	3/200	40/11800	0.0299373	1.52379	0.219054	0.18959	Atp2b4/Tekt2/Enkur	3
GO:0032835	glomerulus development	3/200	40/11800	0.0299373	1.52379	0.219054	0.18959	Pdgfra/Itgb3/Kirrel3	3
GO:0032964	collagen biosynthetic process	3/200	40/11800	0.0299373	1.52379	0.219054	0.18959	Col1a1/Larp6/Eng	3
GO:0048489	synaptic vesicle transport	3/200	40/11800	0.0299373	1.52379	0.219054	0.18959	Trim46/Kif5c/Slc2a4	3
GO:0060389	pathway-restricted SMAD protein phosphorylation	3/200	40/11800	0.0299373	1.52379	0.219054	0.18959	Smad7/Ldlrad4/Eng	3
GO:0051961	negative regulation of nervous system development	9/200	256/11800	0.0304086	1.517	0.2219	0.192054	Lrp1/Nfatc4/Fas/Apbb1/Rtn4r/Sox21/Epha3/Trim46/Sema3g	9
GO:0045667	regulation of osteoblast differentiation	5/200	103/11800	0.0306655	1.51335	0.223172	0.193155	Igfbp5/Tmem119/Fbn2/Cthrc1/Gdpd2	5
GO:0110110	positive regulation of animal organ morphogenesis	4/200	70/11800	0.0308403	1.51088	0.223841	0.193733	Pdgfra/Wnt11/Eng/Mdk	4
GO:0046530	photoreceptor cell differentiation	3/200	41/11800	0.0319086	1.49609	0.230356	0.199373	Ahi1/Prdm1/Tulp1	3
GO:0097722	sperm motility	3/200	41/11800	0.0319086	1.49609	0.230356	0.199373	Atp2b4/Tekt2/Enkur	3
GO:0043269	regulation of ion transport	12/200	387/11800	0.032123	1.49318	0.230542	0.199534	Itgb3/Atp2b4/Gnao1/Syt11/Kcnh2/Syk/Sv2a/Kcna6/Akap5/Scn4b/Rgs9/Kcnj2	12
GO:0098657	import into cell	6/200	141/11800	0.0328279	1.48376	0.230542	0.199534	Slc7a2/Itgb3/Kcnh2/Slc12a5/Akap5/Kcnj2	6
GO:0030325	adrenal gland development	2/200	17/11800	0.032893	1.4829	0.230542	0.199534	Pdgfra/Mdk	2
GO:0036119	response to platelet-derived growth factor	2/200	17/11800	0.032893	1.4829	0.230542	0.199534	Itgb3/Hyal1	2
GO:0046717	acid secretion	2/200	17/11800	0.032893	1.4829	0.230542	0.199534	Sv2a/Oxtr	2
GO:0060143	positive regulation of syncytium formation by plasma membrane fusion	2/200	17/11800	0.032893	1.4829	0.230542	0.199534	Nfatc2/Adgrb1	2
GO:0061437	renal system vasculature development	2/200	17/11800	0.032893	1.4829	0.230542	0.199534	Pdgfra/Itgb3	2
GO:0061440	kidney vasculature development	2/200	17/11800	0.032893	1.4829	0.230542	0.199534	Pdgfra/Itgb3	2
GO:0062009	secondary palate development	2/200	17/11800	0.032893	1.4829	0.230542	0.199534	Col11a2/Wnt11	2
GO:1904754	positive regulation of vascular associated smooth muscle cell migration	2/200	17/11800	0.032893	1.4829	0.230542	0.199534	Igfbp5/Lrp1	2
GO:0006813	potassium ion transport	5/200	105/11800	0.032935	1.48234	0.230542	0.199534	Kcnh2/Kcna6/Slc12a5/Akap5/Kcnj2	5
GO:0070848	response to growth factor	13/200	433/11800	0.032959	1.48203	0.230542	0.199534	Skil/Itgb5/Pdgfra/Smad7/Itgb3/Ldlrad4/Chst11/Atp2b4/Fbn2/Fat4/Hyal1/Gpc3/Eng	13
GO:0001657	ureteric bud development	4/200	72/11800	0.0337234	1.47207	0.23347	0.202067	Smad7/Kif26b/Fat4/Gpc3	4
GO:0001823	mesonephros development	4/200	72/11800	0.0337234	1.47207	0.23347	0.202067	Smad7/Kif26b/Fat4/Gpc3	4
GO:0072163	mesonephric epithelium development	4/200	72/11800	0.0337234	1.47207	0.23347	0.202067	Smad7/Kif26b/Fat4/Gpc3	4
GO:0072164	mesonephric tubule development	4/200	72/11800	0.0337234	1.47207	0.23347	0.202067	Smad7/Kif26b/Fat4/Gpc3	4
GO:0060070	canonical Wnt signaling pathway	8/200	220/11800	0.033837	1.47061	0.233657	0.202229	Nkd2/Col1a1/Lgr5/Cthrc1/Wnt11/Tbx18/Gpc3/Mdk	8
GO:0045620	negative regulation of lymphocyte differentiation	3/200	42/11800	0.0339463	1.46921	0.233814	0.202365	Smad7/Pglyrp2/Mdk	3
GO:0050806	positive regulation of synaptic transmission	5/200	106/11800	0.034108	1.46714	0.23433	0.202812	Nfatc4/Oxtr/Clstn3/Akap5/Nsg1	5
GO:0002793	positive regulation of peptide secretion	6/200	143/11800	0.0348149	1.45823	0.23858	0.20649	Lrp1/Camk2n1/Apbb1/Myrip/Mmp13/Syk	6
GO:0016525	negative regulation of angiogenesis	4/200	73/11800	0.035222	1.45319	0.24015	0.207849	Amot/Atp2b4/Gadd45a/Adgrb1	4
GO:0072009	nephron epithelium development	4/200	73/11800	0.035222	1.45319	0.24015	0.207849	Kif26b/Fat4/Ahi1/Gpc3	4
GO:0003007	heart morphogenesis	7/200	182/11800	0.0353921	1.45109	0.24023	0.207918	Ppp1r13l/Smad7/Fat4/Smarcd3/Ahi1/Wnt11/Eng	7
GO:0042060	wound healing	8/200	222/11800	0.0354116	1.45085	0.24023	0.207918	Pdgfra/Itgb3/Arhgef19/Col1a1/Fbln1/Syt11/Syk/Eng	8
GO:0006023	aminoglycan biosynthetic process	3/200	43/11800	0.03605	1.44309	0.243337	0.210608	Chst11/B4galt5/Hyal1	3
GO:0035567	non-canonical Wnt signaling pathway	3/200	43/11800	0.03605	1.44309	0.243337	0.210608	Cthrc1/Wnt11/Gpc3	3
GO:0006925	inflammatory cell apoptotic process	2/200	18/11800	0.0365991	1.43653	0.243393	0.210656	Fas/Plekho2	2
GO:0048566	embryonic digestive tract development	2/200	18/11800	0.0365991	1.43653	0.243393	0.210656	Pdgfra/Foxf2	2
GO:0060343	trabecula formation	2/200	18/11800	0.0365991	1.43653	0.243393	0.210656	Col1a1/Fbn2	2
GO:1901381	positive regulation of potassium ion transmembrane transport	2/200	18/11800	0.0365991	1.43653	0.243393	0.210656	Kcnh2/Kcnj2	2
GO:1904738	vascular associated smooth muscle cell migration	2/200	18/11800	0.0365991	1.43653	0.243393	0.210656	Igfbp5/Lrp1	2
GO:1904752	regulation of vascular associated smooth muscle cell migration	2/200	18/11800	0.0365991	1.43653	0.243393	0.210656	Igfbp5/Lrp1	2
GO:0061564	axon development	11/200	351/11800	0.0368069	1.43407	0.244174	0.211332	Skil/Lrp1/Gas1/Apbb1/B4galt5/Rtn4r/Epha3/Map1a/Trim46/Kif5c/Sema3g	11
GO:0050808	synapse organization	10/200	308/11800	0.0370725	1.43095	0.245332	0.212334	Nfatc4/Bhlhb9/Apbb1/Obsl1/Epha3/Zdhhc15/Oxtr/Clstn3/Adgrb1/Kirrel3	10
GO:0007389	pattern specification process	9/200	267/11800	0.0382146	1.41777	0.250001	0.216376	Bhlhe41/Gas1/Smarcd3/Ahi1/Wnt11/Tbx18/Gpc3/Eng/Enkur	9
GO:0008089	anterograde axonal transport	3/200	44/11800	0.0382193	1.41772	0.250001	0.216376	Map1a/Trim46/Kif5c	3
GO:0031102	neuron projection regeneration	3/200	44/11800	0.0382193	1.41772	0.250001	0.216376	Lrp1/Fas/Rtn4r	3
GO:0051148	negative regulation of muscle cell differentiation	3/200	44/11800	0.0382193	1.41772	0.250001	0.216376	Bhlhe41/Tmem119/Nfatc2	3
GO:0014909	smooth muscle cell migration	4/200	75/11800	0.0383336	1.41642	0.250001	0.216376	Igfbp5/Lrp1/Itgb3/Mdk	4
GO:0032963	collagen metabolic process	4/200	75/11800	0.0383336	1.41642	0.250001	0.216376	Col1a1/Mmp13/Larp6/Eng	4
GO:0030003	cellular cation homeostasis	11/200	354/11800	0.0387642	1.41157	0.252201	0.218279	Lrp1/Pdgfra/Itgb3/Atp2b4/Slc4a3/Sv2a/Oxtr/Heph/Slc12a5/Akap5/Efhc1	11
GO:0046637	regulation of alpha-beta T cell differentiation	3/200	45/11800	0.0404539	1.39304	0.258238	0.223505	Smad7/Syk/Prdm1	3
GO:0060350	endochondral bone morphogenesis	3/200	45/11800	0.0404539	1.39304	0.258238	0.223505	Col1a1/Tmem119/Mmp13	3
GO:0032928	regulation of superoxide anion generation	2/200	19/11800	0.0404574	1.393	0.258238	0.223505	Pon3/Syk	2
GO:0045780	positive regulation of bone resorption	2/200	19/11800	0.0404574	1.393	0.258238	0.223505	Itgb3/Syk	2
GO:0046852	positive regulation of bone remodeling	2/200	19/11800	0.0404574	1.393	0.258238	0.223505	Itgb3/Syk	2
GO:0060117	auditory receptor cell development	2/200	19/11800	0.0404574	1.393	0.258238	0.223505	Myo7a/Wdpcp	2
GO:0099149	regulation of postsynaptic neurotransmitter receptor internalization	2/200	19/11800	0.0404574	1.393	0.258238	0.223505	Itgb3/Akap5	2
GO:1900242	regulation of synaptic vesicle endocytosis	2/200	19/11800	0.0404574	1.393	0.258238	0.223505	Syt11/Slc2a4	2
GO:0031346	positive regulation of cell projection organization	11/200	357/11800	0.0407933	1.38941	0.259768	0.224829	Skil/Lrp1/Cul7/Rnf157/Bhlhb9/Apbb1/Epha3/Ahi1/Zdhhc15/Akap5/Mdk	11
GO:0014902	myotube differentiation	4/200	77/11800	0.0415979	1.38093	0.262597	0.227277	Bhlhe41/Tmem119/Nfatc2/Adgrb1	4
GO:2000181	negative regulation of blood vessel morphogenesis	4/200	77/11800	0.0415979	1.38093	0.262597	0.227277	Amot/Atp2b4/Gadd45a/Adgrb1	4
GO:0007050	cell cycle arrest	5/200	112/11800	0.0416887	1.37998	0.262597	0.227277	Skil/Gas1/Gadd45a/Apbb1/Mlf1	5
GO:0048469	cell maturation	5/200	112/11800	0.0416887	1.37998	0.262597	0.227277	B4galt5/Npr2/Pabpc1l/Akap5/Trim58	5
GO:0030855	epithelial cell differentiation	12/200	403/11800	0.0417238	1.37962	0.262597	0.227277	Skil/Cul7/Fat4/Ahi1/Wnt11/Myo7a/Wdpcp/Macroh2a2/Prdm1/Notch4/Eng/Mcoln3	12
GO:0072507	divalent inorganic cation homeostasis	9/200	272/11800	0.0421788	1.37491	0.263947	0.228446	Lrp1/Pdgfra/Itgb3/Atp2b4/Camk2n1/Sv2a/Oxtr/Akap5/Efhc1	9
GO:0090257	regulation of muscle system process	6/200	150/11800	0.0423744	1.3729	0.263947	0.228446	Igfbp5/Smad7/Atp2b4/Oxtr/Lmcd1/Kcnj2	6
GO:0010761	fibroblast migration	3/200	46/11800	0.0427532	1.36903	0.263947	0.228446	Itgb3/Pdlim1/Wdpcp	3
GO:0051899	membrane depolarization	3/200	46/11800	0.0427532	1.36903	0.263947	0.228446	Smad7/Kcnh2/Scn4b	3
GO:0060294	cilium movement involved in cell motility	3/200	46/11800	0.0427532	1.36903	0.263947	0.228446	Atp2b4/Tekt2/Enkur	3
GO:0060675	ureteric bud morphogenesis	3/200	46/11800	0.0427532	1.36903	0.263947	0.228446	Kif26b/Fat4/Gpc3	3
GO:0098659	inorganic cation import across plasma membrane	3/200	46/11800	0.0427532	1.36903	0.263947	0.228446	Kcnh2/Slc12a5/Kcnj2	3
GO:0099587	inorganic ion import across plasma membrane	3/200	46/11800	0.0427532	1.36903	0.263947	0.228446	Kcnh2/Slc12a5/Kcnj2	3
GO:0030856	regulation of epithelial cell differentiation	5/200	113/11800	0.0430435	1.36609	0.263947	0.228446	Cul7/Fat4/Ahi1/Macroh2a2/Notch4	5
GO:0035107	appendage morphogenesis	5/200	113/11800	0.0430435	1.36609	0.263947	0.228446	Gas1/Chst11/Fbn2/Wdpcp/Gpc3	5
GO:0035108	limb morphogenesis	5/200	113/11800	0.0430435	1.36609	0.263947	0.228446	Gas1/Chst11/Fbn2/Wdpcp/Gpc3	5
GO:0007178	transmembrane receptor protein serine/threonine kinase signaling pathway	8/200	231/11800	0.0431114	1.36541	0.263947	0.228446	Skil/Itgb5/Smad7/Ldlrad4/Chst11/Fbn2/Gpc3/Eng	8
GO:0045778	positive regulation of ossification	4/200	78/11800	0.0432874	1.36364	0.264425	0.228859	Tmem119/Fbn2/Cthrc1/Gdpd2	4
GO:0051272	positive regulation of cellular component movement	13/200	451/11800	0.0433983	1.36253	0.264504	0.228928	Igfbp5/Lrp1/Amot/Pdgfra/Mcam/Itgb3/Col1a1/Fbln1/Trim46/Hyal1/Wnt11/Sema3g/Mdk	13
GO:0006873	cellular ion homeostasis	11/200	361/11800	0.0436122	1.36039	0.265209	0.229538	Lrp1/Pdgfra/Itgb3/Atp2b4/Slc4a3/Sv2a/Oxtr/Heph/Slc12a5/Akap5/Efhc1	11
GO:0070372	regulation of ERK1 and ERK2 cascade	7/200	191/11800	0.0440521	1.35603	0.265588	0.229866	Lrp1/Pdgfra/Itgb3/Camk2n1/Fbln1/Syk/E130311K13Rik	7
GO:0010092	specification of animal organ identity	2/200	20/11800	0.0444615	1.35202	0.265588	0.229866	Smarcd3/Wnt11	2
GO:0010831	positive regulation of myotube differentiation	2/200	20/11800	0.0444615	1.35202	0.265588	0.229866	Nfatc2/Adgrb1	2
GO:0022617	extracellular matrix disassembly	2/200	20/11800	0.0444615	1.35202	0.265588	0.229866	Mmp13/Eng	2
GO:0045577	regulation of B cell differentiation	2/200	20/11800	0.0444615	1.35202	0.265588	0.229866	Syk/Prdm1	2
GO:0050869	negative regulation of B cell activation	2/200	20/11800	0.0444615	1.35202	0.265588	0.229866	Fas/Prdm1	2
GO:0060142	regulation of syncytium formation by plasma membrane fusion	2/200	20/11800	0.0444615	1.35202	0.265588	0.229866	Nfatc2/Adgrb1	2
GO:0061036	positive regulation of cartilage development	2/200	20/11800	0.0444615	1.35202	0.265588	0.229866	Smad7/Mdk	2
GO:0007044	cell-substrate junction assembly	4/200	79/11800	0.045015	1.34664	0.265972	0.230198	Lrp1/Itgb3/Epha3/Wdpcp	4
GO:0050775	positive regulation of dendrite morphogenesis	3/200	47/11800	0.0451168	1.34566	0.265972	0.230198	Cul7/Bhlhb9/Akap5	3
GO:0061035	regulation of cartilage development	3/200	47/11800	0.0451168	1.34566	0.265972	0.230198	Rflnb/Smad7/Mdk	3
GO:0072171	mesonephric tubule morphogenesis	3/200	47/11800	0.0451168	1.34566	0.265972	0.230198	Kif26b/Fat4/Gpc3	3
GO:0097479	synaptic vesicle localization	3/200	47/11800	0.0451168	1.34566	0.265972	0.230198	Trim46/Kif5c/Slc2a4	3
GO:1900024	regulation of substrate adhesion-dependent cell spreading	3/200	47/11800	0.0451168	1.34566	0.265972	0.230198	Itgb3/Fbln1/Mdk	3
GO:0050673	epithelial cell proliferation	10/200	319/11800	0.0452352	1.34452	0.26609	0.2303	Igfbp5/Gas1/Itgb3/Col8a2/Lgr5/Hyal1/Tbx18/Gpc3/Eng/Mdk	10
GO:0032102	negative regulation of response to external stimulus	8/200	234/11800	0.0459063	1.33813	0.26887	0.232707	Pdgfra/Cd200/Rtn4r/Syt11/Tspan6/Sema3g/Prdm1/Mdk	8
GO:1905475	regulation of protein localization to membrane	6/200	153/11800	0.0459071	1.33812	0.26887	0.232707	Nkd2/Lrp1/Atp2b4/Epha3/Gpc3/Akap5	6
GO:0050865	regulation of cell activation	11/200	365/11800	0.046563	1.33196	0.272121	0.23552	Pdgfra/Smad7/Slc7a2/Cd200/Fas/Syt11/Syk/Nfatc2/Pglyrp2/Prdm1/Mdk	11
GO:0051153	regulation of striated muscle cell differentiation	4/200	80/11800	0.0467809	1.32993	0.272804	0.236111	Bhlhe41/Tmem119/Nfatc2/Adgrb1	4
GO:1904375	regulation of protein localization to cell periphery	5/200	116/11800	0.0472657	1.32545	0.274292	0.237399	Nkd2/Lrp1/Atp2b4/Epha3/Akap5	5
GO:0002027	regulation of heart rate	3/200	48/11800	0.047544	1.3229	0.274292	0.237399	Kcnh2/Scn4b/Kcnj2	3
GO:0010812	negative regulation of cell-substrate adhesion	3/200	48/11800	0.047544	1.3229	0.274292	0.237399	Lrp1/Col1a1/Fbln1	3
GO:0051952	regulation of amine transport	3/200	48/11800	0.047544	1.3229	0.274292	0.237399	Syt11/Sv2a/Oxtr	3
GO:1904888	cranial skeletal system development	3/200	48/11800	0.047544	1.3229	0.274292	0.237399	Gas1/Pdgfra/Chst11	3
GO:0003230	cardiac atrium development	2/200	21/11800	0.0486055	1.31331	0.276284	0.239123	Wnt11/Eng	2
GO:0010737	protein kinase A signaling	2/200	21/11800	0.0486055	1.31331	0.276284	0.239123	Prkar1b/Akap5	2
GO:0032735	positive regulation of interleukin-12 production	2/200	21/11800	0.0486055	1.31331	0.276284	0.239123	Syk/Mdk	2
GO:0043267	negative regulation of potassium ion transport	2/200	21/11800	0.0486055	1.31331	0.276284	0.239123	Kcnh2/Akap5	2
GO:0060914	heart formation	2/200	21/11800	0.0486055	1.31331	0.276284	0.239123	Smarcd3/Wnt11	2
GO:0090382	phagosome maturation	2/200	21/11800	0.0486055	1.31331	0.276284	0.239123	Syt11/Myo7a	2
GO:1903429	regulation of cell maturation	2/200	21/11800	0.0486055	1.31331	0.276284	0.239123	Npr2/Trim58	2
GO:0006874	cellular calcium ion homeostasis	8/200	237/11800	0.048818	1.31142	0.276909	0.239664	Lrp1/Pdgfra/Itgb3/Atp2b4/Sv2a/Oxtr/Akap5/Efhc1	8
GO:0001667	ameboidal-type cell migration	10/200	324/11800	0.0493208	1.30697	0.278407	0.240961	Amot/Itgb3/Atp2b4/Gadd45a/Pdlim1/Hyal1/Wnt11/Wdpcp/Sema3g/Adgrb1	10
GO:0016055	Wnt signaling pathway	10/200	324/11800	0.0493208	1.30697	0.278407	0.240961	Nkd2/Lrp1/Col1a1/Nfatc4/Lgr5/Cthrc1/Wnt11/Tbx18/Gpc3/Mdk	10
GO:0060627	regulation of vesicle-mediated transport	12/200	414/11800	0.0493915	1.30635	0.278407	0.240961	Lrp1/Gas1/Itgb3/Epha3/Syt11/Ahi1/Syk/Prkar1b/Gpc3/Akap5/Slc2a4/Tulp1	12
GO:1905114	cell surface receptor signaling pathway involved in cell-cell signaling	11/200	369/11800	0.0496479	1.3041	0.279269	0.241707	Nkd2/Lrp1/Col1a1/Nfatc4/Lgr5/Atxn1/Cthrc1/Wnt11/Tbx18/Gpc3/Mdk	11
GO:0010633	negative regulation of epithelial cell migration	3/200	49/11800	0.0500342	1.30073	0.279695	0.242075	Atp2b4/Gadd45a/Adgrb1	3
GO:0015837	amine transport	3/200	49/11800	0.0500342	1.30073	0.279695	0.242075	Syt11/Sv2a/Oxtr	3
GO:0048678	response to axon injury	3/200	49/11800	0.0500342	1.30073	0.279695	0.242075	Lrp1/Matn4/Rtn4r	3
GO:0198738	cell-cell signaling by wnt	10/200	325/11800	0.0501667	1.29958	0.279855	0.242214	Nkd2/Lrp1/Col1a1/Nfatc4/Lgr5/Cthrc1/Wnt11/Tbx18/Gpc3/Mdk	10
GO:0150115	NA	4/200	82/11800	0.0504269	1.29734	0.280727	0.242968	Lrp1/Itgb3/Epha3/Wdpcp	4
GO:0060348	bone development	6/200	157/11800	0.0508954	1.29332	0.282752	0.244721	Rflnb/Col1a1/Tmem119/Fat4/Mmp13/Npr2	6
GO:0045766	positive regulation of angiogenesis	5/200	119/11800	0.0517256	1.28629	0.286187	0.247694	Itgb3/Hyal1/Notch4/Eng/Mdk	5
GO:1903034	regulation of response to wounding	5/200	119/11800	0.0517256	1.28629	0.286187	0.247694	Lrp1/Pdgfra/Rtn4r/Syk/Mdk	5
GO:1902414	protein localization to cell junction	4/200	83/11800	0.0523068	1.28144	0.286718	0.248154	Map1a/Kif5c/Clstn3/Nsg1	4
GO:1901699	cellular response to nitrogen compound	12/200	418/11800	0.0524054	1.28062	0.286718	0.248154	Igfbp5/Lrp1/Pdgfra/Col1a1/Atp2b4/Gnao1/Gkap1/Pdk4/Htr1d/Nsg1/Rgs9/Slc2a4	12
GO:0002066	columnar/cuboidal epithelial cell development	3/200	50/11800	0.052587	1.27912	0.286718	0.248154	Myo7a/Wdpcp/Prdm1	3
GO:0030168	platelet activation	3/200	50/11800	0.052587	1.27912	0.286718	0.248154	Pdgfra/Itgb3/Syk	3
GO:0070252	actin-mediated cell contraction	3/200	50/11800	0.052587	1.27912	0.286718	0.248154	Kcnh2/Scn4b/Kcnj2	3
GO:0010543	regulation of platelet activation	2/200	22/11800	0.0528835	1.27668	0.286718	0.248154	Pdgfra/Syk	2
GO:0043537	negative regulation of blood vessel endothelial cell migration	2/200	22/11800	0.0528835	1.27668	0.286718	0.248154	Atp2b4/Gadd45a	2
GO:0050433	regulation of catecholamine secretion	2/200	22/11800	0.0528835	1.27668	0.286718	0.248154	Syt11/Oxtr	2
GO:0050853	B cell receptor signaling pathway	2/200	22/11800	0.0528835	1.27668	0.286718	0.248154	Syk/Nfatc2	2
GO:0051932	synaptic transmission, GABAergic	2/200	22/11800	0.0528835	1.27668	0.286718	0.248154	Oxtr/Clstn3	2
GO:0002274	myeloid leukocyte activation	5/200	121/11800	0.0548314	1.26097	0.295722	0.255947	Slc7a2/Cd200/Syt11/Syk/Batf3	5
GO:0007189	adenylate cyclase-activating G protein-coupled receptor signaling pathway	3/200	51/11800	0.0552015	1.25805	0.295722	0.255947	Atp2b4/Lgr5/Adgrb1	3
GO:0010171	body morphogenesis	3/200	51/11800	0.0552015	1.25805	0.295722	0.255947	Pdgfra/Col1a1/Gpc3	3
GO:0051893	regulation of focal adhesion assembly	3/200	51/11800	0.0552015	1.25805	0.295722	0.255947	Lrp1/Epha3/Wdpcp	3
GO:0070613	regulation of protein processing	3/200	51/11800	0.0552015	1.25805	0.295722	0.255947	Nkd2/Gas1/Notch4	3
GO:0090109	regulation of cell-substrate junction assembly	3/200	51/11800	0.0552015	1.25805	0.295722	0.255947	Lrp1/Epha3/Wdpcp	3
GO:0006820	anion transport	10/200	331/11800	0.0554468	1.25612	0.296448	0.256575	Slc7a2/Atp8b2/Slc4a3/Syk/Sv2a/Slc5a5/Sfxn4/Slc12a5/Slc6a15/Slco5a1	10
GO:0071805	potassium ion transmembrane transport	4/200	85/11800	0.0561803	1.25042	0.299311	0.259053	Kcnh2/Kcna6/Slc12a5/Kcnj2	4
GO:0031345	negative regulation of cell projection organization	6/200	161/11800	0.056204	1.25023	0.299311	0.259053	Lrp1/Nfatc4/Rtn4r/Epha3/Trim46/Sema3g	6
GO:0060560	developmental growth involved in morphogenesis	7/200	202/11800	0.0563582	1.24904	0.299541	0.259252	Lrp1/Kif26b/Rnf157/Rtn4r/Trim46/Wnt11/Sema3g	7
GO:0007018	microtubule-based movement	8/200	245/11800	0.0571619	1.24289	0.299939	0.259596	Atp2b4/Stard9/Map1a/Trim46/Kif5c/Tekt2/Enkur/Trim58	8
GO:0001556	oocyte maturation	2/200	23/11800	0.05729	1.24192	0.299939	0.259596	Npr2/Pabpc1l	2
GO:0007616	long-term memory	2/200	23/11800	0.05729	1.24192	0.299939	0.259596	Nfatc4/Slc2a4	2
GO:0032715	negative regulation of interleukin-6 production	2/200	23/11800	0.05729	1.24192	0.299939	0.259596	Cd200/Syt11	2
GO:0042554	superoxide anion generation	2/200	23/11800	0.05729	1.24192	0.299939	0.259596	Pon3/Syk	2
GO:0044058	regulation of digestive system process	2/200	23/11800	0.05729	1.24192	0.299939	0.259596	Mmp13/Oxtr	2
GO:0050432	catecholamine secretion	2/200	23/11800	0.05729	1.24192	0.299939	0.259596	Syt11/Oxtr	2
GO:0051480	regulation of cytosolic calcium ion concentration	6/200	162/11800	0.0575815	1.23972	0.299939	0.259596	Lrp1/Pdgfra/Itgb3/Atp2b4/Oxtr/Akap5	6
GO:0008306	associative learning	3/200	52/11800	0.0578771	1.23749	0.299939	0.259596	Apbb1/Atxn1/Map1a	3
GO:0034109	homotypic cell-cell adhesion	3/200	52/11800	0.0578771	1.23749	0.299939	0.259596	Pdgfra/Itgb3/Syk	3
GO:0048008	platelet-derived growth factor receptor signaling pathway	3/200	52/11800	0.0578771	1.23749	0.299939	0.259596	Lrp1/Pdgfra/Itgb3	3
GO:0050771	negative regulation of axonogenesis	3/200	52/11800	0.0578771	1.23749	0.299939	0.259596	Rtn4r/Trim46/Sema3g	3
GO:0060291	long-term synaptic potentiation	3/200	52/11800	0.0578771	1.23749	0.299939	0.259596	Nfatc4/Akap5/Nsg1	3
GO:0030516	regulation of axon extension	4/200	86/11800	0.0581736	1.23527	0.299987	0.259638	Lrp1/Rtn4r/Trim46/Sema3g	4
GO:0050864	regulation of B cell activation	4/200	86/11800	0.0581736	1.23527	0.299987	0.259638	Fas/Syk/Nfatc2/Prdm1	4
GO:0048871	multicellular organismal homeostasis	10/200	334/11800	0.0582198	1.23493	0.299987	0.259638	Ppp1r13l/Itgb3/Col11a2/Tmem119/Map1a/Pdk4/Syk/Oxtr/Tex15/Tulp1	10
GO:1902105	regulation of leukocyte differentiation	7/200	204/11800	0.0588039	1.23059	0.30242	0.261744	Smad7/Itgb3/Fas/Syk/Pglyrp2/Prdm1/Mdk	7
GO:0002263	cell activation involved in immune response	6/200	163/11800	0.0589791	1.2293	0.302744	0.262024	Lrp1/Smad7/Itm2a/Syk/Pglyrp2/Mdk	6
GO:0010959	regulation of metal ion transport	8/200	247/11800	0.0593813	1.22635	0.304231	0.263311	Itgb3/Atp2b4/Gnao1/Kcnh2/Akap5/Scn4b/Rgs9/Kcnj2	8
GO:0055067	monovalent inorganic cation homeostasis	4/200	87/11800	0.0602043	1.22037	0.30647	0.265249	Slc4a3/Pdk4/Kcnh2/Slc12a5	4
GO:0030335	positive regulation of cell migration	12/200	428/11800	0.0604823	1.21837	0.30647	0.265249	Igfbp5/Lrp1/Amot/Pdgfra/Mcam/Itgb3/Col1a1/Fbln1/Hyal1/Wnt11/Sema3g/Mdk	12
GO:0003073	regulation of systemic arterial blood pressure	3/200	53/11800	0.060613	1.21743	0.30647	0.265249	Camk2n1/Oxtr/Eng	3
GO:0030500	regulation of bone mineralization	3/200	53/11800	0.060613	1.21743	0.30647	0.265249	Rflnb/Tmem119/Fbn2	3
GO:0033627	cell adhesion mediated by integrin	3/200	53/11800	0.060613	1.21743	0.30647	0.265249	Itgb5/Itgb3/Syk	3
GO:1903035	negative regulation of response to wounding	3/200	53/11800	0.060613	1.21743	0.30647	0.265249	Pdgfra/Rtn4r/Mdk	3
GO:1903317	regulation of protein maturation	3/200	53/11800	0.060613	1.21743	0.30647	0.265249	Nkd2/Gas1/Notch4	3
GO:0050804	modulation of chemical synaptic transmission	9/200	292/11800	0.0607823	1.21622	0.306752	0.265493	Nfatc4/Map1a/Sorcs2/Oxtr/Prkar1b/Clstn3/Adgrb1/Akap5/Nsg1	9
GO:0007224	smoothened signaling pathway	5/200	125/11800	0.0613607	1.21211	0.306884	0.265607	Gas1/Ptpdc1/Wdpcp/Scube1/Gpc3	5
GO:0010594	regulation of endothelial cell migration	5/200	125/11800	0.0613607	1.21211	0.306884	0.265607	Amot/Itgb3/Atp2b4/Gadd45a/Adgrb1	5
GO:0001779	natural killer cell differentiation	2/200	24/11800	0.0618193	1.20888	0.306884	0.265607	Pglyrp2/Prdm1	2
GO:0002092	positive regulation of receptor internalization	2/200	24/11800	0.0618193	1.20888	0.306884	0.265607	Ahi1/Syk	2
GO:0032967	positive regulation of collagen biosynthetic process	2/200	24/11800	0.0618193	1.20888	0.306884	0.265607	Larp6/Eng	2
GO:0050999	regulation of nitric-oxide synthase activity	2/200	24/11800	0.0618193	1.20888	0.306884	0.265607	Atp2b4/Eng	2
GO:0072210	metanephric nephron development	2/200	24/11800	0.0618193	1.20888	0.306884	0.265607	Pdgfra/Kif26b	2
GO:1903421	regulation of synaptic vesicle recycling	2/200	24/11800	0.0618193	1.20888	0.306884	0.265607	Syt11/Slc2a4	2
GO:0099177	regulation of trans-synaptic signaling	9/200	293/11800	0.0618314	1.20879	0.306884	0.265607	Nfatc4/Map1a/Sorcs2/Oxtr/Prkar1b/Clstn3/Adgrb1/Akap5/Nsg1	9
GO:0009791	post-embryonic development	4/200	88/11800	0.0622724	1.2057	0.30794	0.266521	Ppp1r13l/Chst11/Myo7a/Prdm1	4
GO:0014812	muscle cell migration	4/200	88/11800	0.0622724	1.2057	0.30794	0.266521	Igfbp5/Lrp1/Itgb3/Mdk	4
GO:0030705	cytoskeleton-dependent intracellular transport	6/200	166/11800	0.0632932	1.19864	0.311278	0.269411	Myrip/Map1a/Trim46/Kif5c/Myo7a/Trim58	6
GO:0042733	embryonic digit morphogenesis	3/200	54/11800	0.0634086	1.19785	0.311278	0.269411	Gas1/Chst11/Wdpcp	3
GO:0098930	axonal transport	3/200	54/11800	0.0634086	1.19785	0.311278	0.269411	Map1a/Trim46/Kif5c	3
GO:0150116	NA	3/200	54/11800	0.0634086	1.19785	0.311278	0.269411	Lrp1/Epha3/Wdpcp	3
GO:0002694	regulation of leukocyte activation	10/200	340/11800	0.0640354	1.19358	0.313188	0.271064	Smad7/Slc7a2/Cd200/Fas/Syt11/Syk/Nfatc2/Pglyrp2/Prdm1/Mdk	10
GO:0007596	blood coagulation	4/200	89/11800	0.0643776	1.19127	0.313188	0.271064	Pdgfra/Itgb3/Fbln1/Syk	4
GO:0048593	camera-type eye morphogenesis	4/200	89/11800	0.0643776	1.19127	0.313188	0.271064	Col8a2/Obsl1/Ahi1/Foxf2	4
GO:0098739	import across plasma membrane	4/200	89/11800	0.0643776	1.19127	0.313188	0.271064	Slc7a2/Kcnh2/Slc12a5/Kcnj2	4
GO:1900006	positive regulation of dendrite development	4/200	89/11800	0.0643776	1.19127	0.313188	0.271064	Cul7/Bhlhb9/Zdhhc15/Akap5	4
GO:0060976	coronary vasculature development	3/200	55/11800	0.066263	1.17873	0.320149	0.277088	Lrp1/Prdm1/Gpc3	3
GO:0007157	heterophilic cell-cell adhesion via plasma membrane cell adhesion molecules	2/200	25/11800	0.066466	1.1774	0.320149	0.277088	Mcam/Fat4	2
GO:0030513	positive regulation of BMP signaling pathway	2/200	25/11800	0.066466	1.1774	0.320149	0.277088	Gpc3/Eng	2
GO:0071634	regulation of transforming growth factor beta production	2/200	25/11800	0.066466	1.1774	0.320149	0.277088	Cd200/Wnt11	2
GO:1990126	retrograde transport, endosome to plasma membrane	2/200	25/11800	0.066466	1.1774	0.320149	0.277088	Akap5/Nsg1	2
GO:0045807	positive regulation of endocytosis	4/200	90/11800	0.0665198	1.17705	0.320149	0.277088	Lrp1/Ahi1/Syk/Gpc3	4
GO:0006898	receptor-mediated endocytosis	6/200	169/11800	0.0677893	1.16884	0.325678	0.281873	Lrp1/Itgb3/Syt11/Ahi1/Syk/Akap5	6
GO:0007043	cell-cell junction assembly	4/200	91/11800	0.0686988	1.16305	0.327099	0.283103	Smad7/Cdh24/Wnt11/Cldn34c1	4
GO:0007599	hemostasis	4/200	91/11800	0.0686988	1.16305	0.327099	0.283103	Pdgfra/Itgb3/Fbln1/Syk	4
GO:0031623	receptor internalization	4/200	91/11800	0.0686988	1.16305	0.327099	0.283103	Itgb3/Ahi1/Syk/Akap5	4
GO:0050817	coagulation	4/200	91/11800	0.0686988	1.16305	0.327099	0.283103	Pdgfra/Itgb3/Fbln1/Syk	4
GO:0072503	cellular divalent inorganic cation homeostasis	8/200	255/11800	0.0687995	1.16241	0.327099	0.283103	Lrp1/Pdgfra/Itgb3/Atp2b4/Sv2a/Oxtr/Akap5/Efhc1	8
GO:0001508	action potential	3/200	56/11800	0.0691754	1.16005	0.327099	0.283103	Kcnh2/Scn4b/Kcnj2	3
GO:0006939	smooth muscle contraction	3/200	56/11800	0.0691754	1.16005	0.327099	0.283103	Atp2b4/Oxtr/Htr1d	3
GO:0043266	regulation of potassium ion transport	3/200	56/11800	0.0691754	1.16005	0.327099	0.283103	Kcnh2/Akap5/Kcnj2	3
GO:0048146	positive regulation of fibroblast proliferation	3/200	56/11800	0.0691754	1.16005	0.327099	0.283103	Pdgfra/Itgb3/Fbln1	3
GO:2000147	positive regulation of cell motility	12/200	439/11800	0.0702835	1.15315	0.327611	0.283546	Igfbp5/Lrp1/Amot/Pdgfra/Mcam/Itgb3/Col1a1/Fbln1/Hyal1/Wnt11/Sema3g/Mdk	12
GO:0006865	amino acid transport	4/200	92/11800	0.0709143	1.14927	0.327611	0.283546	Slc7a2/Sv2a/Sfxn4/Slc6a15	4
GO:0002053	positive regulation of mesenchymal cell proliferation	2/200	26/11800	0.071225	1.14737	0.327611	0.283546	Gas1/Tbx18	2
GO:0010714	positive regulation of collagen metabolic process	2/200	26/11800	0.071225	1.14737	0.327611	0.283546	Larp6/Eng	2
GO:0014741	negative regulation of muscle hypertrophy	2/200	26/11800	0.071225	1.14737	0.327611	0.283546	Igfbp5/Atp2b4	2
GO:0014888	striated muscle adaptation	2/200	26/11800	0.071225	1.14737	0.327611	0.283546	Igfbp5/Atp2b4	2
GO:0033137	negative regulation of peptidyl-serine phosphorylation	2/200	26/11800	0.071225	1.14737	0.327611	0.283546	Smad7/Gadd45a	2
GO:0035176	social behavior	2/200	26/11800	0.071225	1.14737	0.327611	0.283546	Atxn1/Oxtr	2
GO:0035886	vascular smooth muscle cell differentiation	2/200	26/11800	0.071225	1.14737	0.327611	0.283546	Nfatc2/Eng	2
GO:0043268	positive regulation of potassium ion transport	2/200	26/11800	0.071225	1.14737	0.327611	0.283546	Kcnh2/Kcnj2	2
GO:0048009	insulin-like growth factor receptor signaling pathway	2/200	26/11800	0.071225	1.14737	0.327611	0.283546	Igfbp5/Atxn1	2
GO:0060351	cartilage development involved in endochondral bone morphogenesis	2/200	26/11800	0.071225	1.14737	0.327611	0.283546	Col1a1/Mmp13	2
GO:0060632	regulation of microtubule-based movement	2/200	26/11800	0.071225	1.14737	0.327611	0.283546	Trim46/Trim58	2
GO:0071260	cellular response to mechanical stimulus	2/200	26/11800	0.071225	1.14737	0.327611	0.283546	Col1a1/Wnt11	2
GO:0071398	cellular response to fatty acid	2/200	26/11800	0.071225	1.14737	0.327611	0.283546	Nfatc4/Pdk4	2
GO:0071604	transforming growth factor beta production	2/200	26/11800	0.071225	1.14737	0.327611	0.283546	Cd200/Wnt11	2
GO:0072593	reactive oxygen species metabolic process	7/200	214/11800	0.0720071	1.14262	0.330155	0.285748	Slc7a2/Atp2b4/Pon3/Gadd45a/Pdk4/Syk/Adgrb1	7
GO:0042982	amyloid precursor protein metabolic process	3/200	57/11800	0.072145	1.14179	0.330155	0.285748	Tmcc2/Itm2a/Nsg1	3
GO:0060411	cardiac septum morphogenesis	3/200	57/11800	0.072145	1.14179	0.330155	0.285748	Smad7/Wnt11/Eng	3
GO:0006885	regulation of pH	3/200	58/11800	0.075171	1.12395	0.33902	0.293421	Slc4a3/Pdk4/Slc12a5	3
GO:0009798	axis specification	3/200	58/11800	0.075171	1.12395	0.33902	0.293421	Ahi1/Tbx18/Gpc3	3
GO:0030203	glycosaminoglycan metabolic process	3/200	58/11800	0.075171	1.12395	0.33902	0.293421	Chst11/Hyal1/Pglyrp2	3
GO:0042303	molting cycle	4/200	94/11800	0.0754542	1.12232	0.33902	0.293421	Igfbp5/Ppp1r13l/Lgr5/Sox21	4
GO:0042633	hair cycle	4/200	94/11800	0.0754542	1.12232	0.33902	0.293421	Igfbp5/Ppp1r13l/Lgr5/Sox21	4
GO:0048736	appendage development	5/200	133/11800	0.0756841	1.121	0.33902	0.293421	Gas1/Chst11/Fbn2/Wdpcp/Gpc3	5
GO:0060173	limb development	5/200	133/11800	0.0756841	1.121	0.33902	0.293421	Gas1/Chst11/Fbn2/Wdpcp/Gpc3	5
GO:0040017	positive regulation of locomotion	12/200	445/11800	0.0760427	1.11894	0.33902	0.293421	Igfbp5/Lrp1/Amot/Pdgfra/Mcam/Itgb3/Col1a1/Fbln1/Hyal1/Wnt11/Sema3g/Mdk	12
GO:0015695	organic cation transport	2/200	27/11800	0.0760911	1.11867	0.33902	0.293421	Itgb3/Syk	2
GO:0033363	secretory granule organization	2/200	27/11800	0.0760911	1.11867	0.33902	0.293421	Ccdc136/Acrbp	2
GO:0045494	photoreceptor cell maintenance	2/200	27/11800	0.0760911	1.11867	0.33902	0.293421	Map1a/Tulp1	2
GO:0048679	regulation of axon regeneration	2/200	27/11800	0.0760911	1.11867	0.33902	0.293421	Lrp1/Rtn4r	2
GO:0051703	intraspecies interaction between organisms	2/200	27/11800	0.0760911	1.11867	0.33902	0.293421	Atxn1/Oxtr	2
GO:0098884	postsynaptic neurotransmitter receptor internalization	2/200	27/11800	0.0760911	1.11867	0.33902	0.293421	Itgb3/Akap5	2
GO:0140239	postsynaptic endocytosis	2/200	27/11800	0.0760911	1.11867	0.33902	0.293421	Itgb3/Akap5	2
GO:1905521	regulation of macrophage migration	2/200	27/11800	0.0760911	1.11867	0.33902	0.293421	Cd200/Mdk	2
GO:0015711	organic anion transport	8/200	261/11800	0.0764347	1.11671	0.33999	0.29426	Slc7a2/Atp8b2/Slc4a3/Syk/Sv2a/Sfxn4/Slc6a15/Slco5a1	8
GO:1904018	positive regulation of vasculature development	5/200	134/11800	0.077592	1.11018	0.344263	0.297959	Itgb3/Hyal1/Notch4/Eng/Mdk	5
GO:0051656	establishment of organelle localization	9/200	307/11800	0.0777394	1.10936	0.344263	0.297959	Myrip/Syt11/Trim46/Ahi1/Kif5c/Syk/Myo7a/Slc2a4/Trim58	9
GO:0030509	BMP signaling pathway	4/200	95/11800	0.077778	1.10914	0.344263	0.297959	Skil/Smad7/Gpc3/Eng	4
GO:0032024	positive regulation of insulin secretion	3/200	59/11800	0.0782525	1.1065	0.345797	0.299286	Lrp1/Camk2n1/Myrip	3
GO:0030155	regulation of cell adhesion	13/200	497/11800	0.0801151	1.09629	0.353	0.305521	Lrp1/Smad7/Itgb3/Col1a1/Kif26b/Fbln1/Epha3/Hyal1/Syk/Tbx18/Wdpcp/Notch4/Mdk	13
GO:0031076	embryonic camera-type eye development	2/200	28/11800	0.0810593	1.0912	0.353	0.305521	Ppp1r13l/Foxf2	2
GO:0032814	regulation of natural killer cell activation	2/200	28/11800	0.0810593	1.0912	0.353	0.305521	Pglyrp2/Prdm1	2
GO:0050879	multicellular organismal movement	2/200	28/11800	0.0810593	1.0912	0.353	0.305521	Map1a/Kcnj2	2
GO:0050881	musculoskeletal movement	2/200	28/11800	0.0810593	1.0912	0.353	0.305521	Map1a/Kcnj2	2
GO:0051154	negative regulation of striated muscle cell differentiation	2/200	28/11800	0.0810593	1.0912	0.353	0.305521	Bhlhe41/Tmem119	2
GO:0061900	glial cell activation	2/200	28/11800	0.0810593	1.0912	0.353	0.305521	Lrp1/Syt11	2
GO:0070570	regulation of neuron projection regeneration	2/200	28/11800	0.0810593	1.0912	0.353	0.305521	Lrp1/Rtn4r	2
GO:0099590	neurotransmitter receptor internalization	2/200	28/11800	0.0810593	1.0912	0.353	0.305521	Itgb3/Akap5	2
GO:0014743	regulation of muscle hypertrophy	3/200	60/11800	0.0813886	1.08944	0.353294	0.305775	Igfbp5/Atp2b4/Lmcd1	3
GO:0050871	positive regulation of B cell activation	3/200	60/11800	0.0813886	1.08944	0.353294	0.305775	Syk/Nfatc2/Prdm1	3
GO:0001952	regulation of cell-matrix adhesion	4/200	97/11800	0.0825323	1.08338	0.357111	0.309078	Lrp1/Itgb3/Epha3/Wdpcp	4
GO:0061387	regulation of extent of cell growth	4/200	97/11800	0.0825323	1.08338	0.357111	0.309078	Lrp1/Rtn4r/Trim46/Sema3g	4
GO:0048813	dendrite morphogenesis	5/200	137/11800	0.0834703	1.07847	0.360592	0.312091	Cul7/Nfatc4/Bhlhb9/Zdhhc15/Akap5	5
GO:0006875	cellular metal ion homeostasis	9/200	312/11800	0.0839774	1.07584	0.362203	0.313486	Lrp1/Pdgfra/Itgb3/Atp2b4/Sv2a/Oxtr/Heph/Akap5/Efhc1	9
GO:0070373	negative regulation of ERK1 and ERK2 cascade	3/200	61/11800	0.0845783	1.07274	0.364213	0.315225	Camk2n1/Fbln1/E130311K13Rik	3
GO:0071772	response to BMP	4/200	98/11800	0.0849621	1.07077	0.364702	0.315649	Skil/Smad7/Gpc3/Eng	4
GO:0071773	cellular response to BMP stimulus	4/200	98/11800	0.0849621	1.07077	0.364702	0.315649	Skil/Smad7/Gpc3/Eng	4
GO:0007520	myoblast fusion	2/200	29/11800	0.086125	1.06487	0.366778	0.317445	Nfatc2/Adgrb1	2
GO:0035774	positive regulation of insulin secretion involved in cellular response to glucose stimulus	2/200	29/11800	0.086125	1.06487	0.366778	0.317445	Lrp1/Camk2n1	2
GO:0045601	regulation of endothelial cell differentiation	2/200	29/11800	0.086125	1.06487	0.366778	0.317445	Cul7/Notch4	2
GO:0090102	cochlea development	2/200	29/11800	0.086125	1.06487	0.366778	0.317445	Cthrc1/Tbx18	2
GO:1900271	regulation of long-term synaptic potentiation	2/200	29/11800	0.086125	1.06487	0.366778	0.317445	Akap5/Nsg1	2
GO:0007292	female gamete generation	4/200	99/11800	0.0874266	1.05836	0.371074	0.321164	Lgr5/Npr2/Pabpc1l/Mdk	4
GO:0050807	regulation of synapse organization	6/200	181/11800	0.087585	1.05757	0.371074	0.321164	Nfatc4/Bhlhb9/Zdhhc15/Oxtr/Clstn3/Adgrb1	6
GO:0070167	regulation of biomineral tissue development	3/200	62/11800	0.0878209	1.0564	0.371074	0.321164	Rflnb/Tmem119/Fbn2	3
GO:0099518	vesicle cytoskeletal trafficking	3/200	62/11800	0.0878209	1.0564	0.371074	0.321164	Myrip/Trim46/Myo7a	3
GO:0110149	NA	3/200	62/11800	0.0878209	1.0564	0.371074	0.321164	Rflnb/Tmem119/Fbn2	3
GO:1990138	neuron projection extension	5/200	140/11800	0.0895782	1.0478	0.377908	0.327078	Lrp1/Rnf157/Rtn4r/Trim46/Sema3g	5
GO:0003281	ventricular septum development	3/200	63/11800	0.0911153	1.04041	0.380935	0.329698	Smad7/Wnt11/Prdm1	3
GO:0046323	glucose import	3/200	63/11800	0.0911153	1.04041	0.380935	0.329698	Ahi1/Gpc3/Slc2a4	3
GO:0046634	regulation of alpha-beta T cell activation	3/200	63/11800	0.0911153	1.04041	0.380935	0.329698	Smad7/Syk/Prdm1	3
GO:0032768	regulation of monooxygenase activity	2/200	30/11800	0.0912832	1.03961	0.380935	0.329698	Atp2b4/Eng	2
GO:0040019	positive regulation of embryonic development	2/200	30/11800	0.0912832	1.03961	0.380935	0.329698	Amot/B4galt5	2
GO:0090322	regulation of superoxide metabolic process	2/200	30/11800	0.0912832	1.03961	0.380935	0.329698	Pon3/Syk	2
GO:0140115	export across plasma membrane	2/200	30/11800	0.0912832	1.03961	0.380935	0.329698	Kcnh2/Rgs9	2
GO:0016050	vesicle organization	7/200	227/11800	0.0916058	1.03808	0.381691	0.330352	Nkd2/Ccdc136/Syt11/Zdhhc15/Myo7a/Acrbp/Slc2a4	7
GO:0002521	leukocyte differentiation	10/200	365/11800	0.0922168	1.03519	0.383645	0.332043	Smad7/Itgb3/Fas/Itm2a/Syk/Pglyrp2/Batf3/Prdm1/Gpc3/Mdk	10
GO:0031099	regeneration	4/200	101/11800	0.0924588	1.03405	0.384059	0.332402	Lrp1/Fas/Rtn4r/Mdk	4
GO:0055082	cellular chemical homeostasis	12/200	461/11800	0.0928492	1.03222	0.385048	0.333258	Lrp1/Pdgfra/Itgb3/Atp2b4/Camk2n1/Slc4a3/Sv2a/Oxtr/Heph/Slc12a5/Akap5/Efhc1	12
GO:0010632	regulation of epithelial cell migration	6/200	184/11800	0.092982	1.0316	0.385048	0.333258	Amot/Itgb3/Atp2b4/Gadd45a/Hyal1/Adgrb1	6
GO:0007229	integrin-mediated signaling pathway	3/200	64/11800	0.0944606	1.02475	0.389975	0.337522	Itgb5/Itgb3/Syk	3
GO:0014015	positive regulation of gliogenesis	3/200	64/11800	0.0944606	1.02475	0.389975	0.337522	Lrp1/Atxn1/Mdk	3
GO:0003197	endocardial cushion development	2/200	31/11800	0.0965296	1.01534	0.393107	0.340233	Epha3/Eng	2
GO:0009948	anterior/posterior axis specification	2/200	31/11800	0.0965296	1.01534	0.393107	0.340233	Tbx18/Gpc3	2
GO:0030514	negative regulation of BMP signaling pathway	2/200	31/11800	0.0965296	1.01534	0.393107	0.340233	Skil/Smad7	2
GO:0034105	positive regulation of tissue remodeling	2/200	31/11800	0.0965296	1.01534	0.393107	0.340233	Itgb3/Syk	2
GO:0045058	T cell selection	2/200	31/11800	0.0965296	1.01534	0.393107	0.340233	Fas/Syk	2
GO:0045806	negative regulation of endocytosis	2/200	31/11800	0.0965296	1.01534	0.393107	0.340233	Epha3/Syt11	2
GO:0045879	negative regulation of smoothened signaling pathway	2/200	31/11800	0.0965296	1.01534	0.393107	0.340233	Gas1/Gpc3	2
GO:0055010	ventricular cardiac muscle tissue morphogenesis	2/200	31/11800	0.0965296	1.01534	0.393107	0.340233	Smad7/Eng	2
GO:2000404	regulation of T cell migration	2/200	31/11800	0.0965296	1.01534	0.393107	0.340233	Itgb3/Cd200	2
GO:1903532	positive regulation of secretion by cell	7/200	231/11800	0.0981856	1.00795	0.399249	0.345548	Lrp1/Camk2n1/Apbb1/Myrip/Mmp13/Syk/Oxtr	7
GO:0007204	positive regulation of cytosolic calcium ion concentration	5/200	145/11800	0.100259	0.998877	0.405241	0.350735	Lrp1/Pdgfra/Itgb3/Oxtr/Akap5	5
GO:0050773	regulation of dendrite development	5/200	145/11800	0.100259	0.998877	0.405241	0.350735	Cul7/Nfatc4/Bhlhb9/Zdhhc15/Akap5	5
GO:0043271	negative regulation of ion transport	4/200	104/11800	0.10026	0.998874	0.405241	0.350735	Gnao1/Syt11/Kcnh2/Akap5	4
GO:0048675	axon extension	4/200	104/11800	0.10026	0.998874	0.405241	0.350735	Lrp1/Rtn4r/Trim46/Sema3g	4
GO:0010631	epithelial cell migration	7/200	233/11800	0.101571	0.99323	0.405636	0.351077	Amot/Itgb3/Atp2b4/Gadd45a/Hyal1/Wdpcp/Adgrb1	7
GO:0007257	activation of JUN kinase activity	2/200	32/11800	0.10186	0.991998	0.405636	0.351077	Syk/Map4k1	2
GO:0019748	secondary metabolic process	2/200	32/11800	0.10186	0.991998	0.405636	0.351077	Pon3/Fmo1	2
GO:0030501	positive regulation of bone mineralization	2/200	32/11800	0.10186	0.991998	0.405636	0.351077	Tmem119/Fbn2	2
GO:0032965	regulation of collagen biosynthetic process	2/200	32/11800	0.10186	0.991998	0.405636	0.351077	Larp6/Eng	2
GO:0035329	hippo signaling	2/200	32/11800	0.10186	0.991998	0.405636	0.351077	Amot/Fat4	2
GO:0050707	regulation of cytokine secretion	2/200	32/11800	0.10186	0.991998	0.405636	0.351077	Syt11/Syk	2
GO:0051937	catecholamine transport	2/200	32/11800	0.10186	0.991998	0.405636	0.351077	Syt11/Oxtr	2
GO:0060251	regulation of glial cell proliferation	2/200	32/11800	0.10186	0.991998	0.405636	0.351077	Fas/Atxn1	2
GO:2000826	regulation of heart morphogenesis	2/200	32/11800	0.10186	0.991998	0.405636	0.351077	Wnt11/Eng	2
GO:0050803	regulation of synapse structure or activity	6/200	189/11800	0.102367	0.989838	0.407058	0.352307	Nfatc4/Bhlhb9/Zdhhc15/Oxtr/Clstn3/Adgrb1	6
GO:0014013	regulation of gliogenesis	4/200	105/11800	0.102926	0.987475	0.407714	0.352876	Lrp1/Fas/Atxn1/Mdk	4
GO:0021543	pallium development	4/200	105/11800	0.102926	0.987475	0.407714	0.352876	Fat4/Kirrel3/Efhc1/Mdk	4
GO:0034762	regulation of transmembrane transport	9/200	326/11800	0.103005	0.98714	0.407714	0.352876	Itgb3/Atp2b4/Kcnh2/Ahi1/Kcna6/Gpc3/Scn4b/Rgs9/Kcnj2	9
GO:0090130	tissue migration	7/200	234/11800	0.103288	0.985952	0.407714	0.352876	Amot/Itgb3/Atp2b4/Gadd45a/Hyal1/Wdpcp/Adgrb1	7
GO:0090132	epithelium migration	7/200	234/11800	0.103288	0.985952	0.407714	0.352876	Amot/Itgb3/Atp2b4/Gadd45a/Hyal1/Wdpcp/Adgrb1	7
GO:0001570	vasculogenesis	3/200	67/11800	0.104792	0.97967	0.412448	0.356973	Amot/Cul7/Eng	3
GO:0010927	cellular component assembly involved in morphogenesis	3/200	67/11800	0.104792	0.97967	0.412448	0.356973	Pdgfra/Ccdc136/Acrbp	3
GO:0098660	inorganic ion transmembrane transport	10/200	375/11800	0.105291	0.97761	0.413807	0.358148	Itgb3/Atp2b4/Kcnh2/Kcna6/Slc5a5/Slc12a5/Slc6a15/Scn4b/Rgs9/Kcnj2	10
GO:0010762	regulation of fibroblast migration	2/200	33/11800	0.107269	0.969525	0.416729	0.360678	Itgb3/Wdpcp	2
GO:0032655	regulation of interleukin-12 production	2/200	33/11800	0.107269	0.969525	0.416729	0.360678	Syk/Mdk	2
GO:0032722	positive regulation of chemokine production	2/200	33/11800	0.107269	0.969525	0.416729	0.360678	Lrp1/Syk	2
GO:0034113	heterotypic cell-cell adhesion	2/200	33/11800	0.107269	0.969525	0.416729	0.360678	Itgb3/Cd200	2
GO:0048546	digestive tract morphogenesis	2/200	33/11800	0.107269	0.969525	0.416729	0.360678	Pdgfra/Ahi1	2
GO:0060325	face morphogenesis	2/200	33/11800	0.107269	0.969525	0.416729	0.360678	Pdgfra/Col1a1	2
GO:1900026	positive regulation of substrate adhesion-dependent cell spreading	2/200	33/11800	0.107269	0.969525	0.416729	0.360678	Itgb3/Mdk	2
GO:1905517	macrophage migration	2/200	33/11800	0.107269	0.969525	0.416729	0.360678	Cd200/Mdk	2
GO:0003341	cilium movement	3/200	68/11800	0.108332	0.965245	0.419048	0.362685	Atp2b4/Tekt2/Enkur	3
GO:0051865	protein autoubiquitination	3/200	68/11800	0.108332	0.965245	0.419048	0.362685	Rnf157/Sh3rf3/Trim58	3
GO:0099072	regulation of postsynaptic membrane neurotransmitter receptor levels	3/200	68/11800	0.108332	0.965245	0.419048	0.362685	Itgb3/Akap5/Nsg1	3
GO:0051146	striated muscle cell differentiation	6/200	193/11800	0.110222	0.957734	0.425748	0.368484	Igfbp5/Bhlhe41/Pdgfra/Tmem119/Nfatc2/Adgrb1	6
GO:0045580	regulation of T cell differentiation	4/200	108/11800	0.111118	0.954216	0.426977	0.369548	Smad7/Syk/Prdm1/Mdk	4
GO:0050679	positive regulation of epithelial cell proliferation	5/200	150/11800	0.111549	0.952534	0.426977	0.369548	Gas1/Itgb3/Hyal1/Tbx18/Mdk	5
GO:1903708	positive regulation of hemopoiesis	5/200	150/11800	0.111549	0.952534	0.426977	0.369548	Itgb3/Syk/Prdm1/Mdk/Trim58	5
GO:0002683	negative regulation of immune system process	8/200	285/11800	0.111875	0.951267	0.426977	0.369548	Smad7/Cd200/Fas/Syt11/Tspan6/Pglyrp2/Prdm1/Mdk	8
GO:0048041	focal adhesion assembly	3/200	69/11800	0.111917	0.951104	0.426977	0.369548	Lrp1/Epha3/Wdpcp	3
GO:0051341	regulation of oxidoreductase activity	3/200	69/11800	0.111917	0.951104	0.426977	0.369548	Atp2b4/Pdk4/Eng	3
GO:0048588	developmental cell growth	6/200	194/11800	0.112232	0.949882	0.426977	0.369548	Lrp1/Smad7/Rnf157/Rtn4r/Trim46/Sema3g	6
GO:0001895	retina homeostasis	2/200	34/11800	0.112754	0.947869	0.426977	0.369548	Map1a/Tulp1	2
GO:0010517	regulation of phospholipase activity	2/200	34/11800	0.112754	0.947869	0.426977	0.369548	Lrp1/Pdgfra	2
GO:0033628	regulation of cell adhesion mediated by integrin	2/200	34/11800	0.112754	0.947869	0.426977	0.369548	Itgb3/Syk	2
GO:0048599	oocyte development	2/200	34/11800	0.112754	0.947869	0.426977	0.369548	Npr2/Pabpc1l	2
GO:0051647	nucleus localization	2/200	34/11800	0.112754	0.947869	0.426977	0.369548	Pabpc1l/Trim58	2
GO:0060042	retina morphogenesis in camera-type eye	2/200	34/11800	0.112754	0.947869	0.426977	0.369548	Obsl1/Ahi1	2
GO:0072132	mesenchyme morphogenesis	2/200	34/11800	0.112754	0.947869	0.426977	0.369548	Wnt11/Eng	2
GO:1903706	regulation of hemopoiesis	8/200	286/11800	0.113519	0.94493	0.429275	0.371536	Smad7/Itgb3/Fas/Syk/Pglyrp2/Prdm1/Mdk/Trim58	8
GO:0042742	defense response to bacterium	4/200	109/11800	0.113912	0.943431	0.430156	0.372299	Syt11/Syk/Pglyrp2/Adgrb1	4
GO:0008088	axo-dendritic transport	3/200	70/11800	0.115547	0.93724	0.434509	0.376066	Map1a/Trim46/Kif5c	3
GO:0035725	sodium ion transmembrane transport	3/200	70/11800	0.115547	0.93724	0.434509	0.376066	Atp2b4/Slc6a15/Scn4b	3
GO:0060349	bone morphogenesis	3/200	70/11800	0.115547	0.93724	0.434509	0.376066	Col1a1/Tmem119/Mmp13	3
GO:0051051	negative regulation of transport	9/200	336/11800	0.117991	0.92815	0.441819	0.382393	Itgb3/Cd200/Gnao1/Epha3/Syt11/Kcnh2/Ahi1/Oxtr/Akap5	9
GO:0032615	interleukin-12 production	2/200	35/11800	0.118309	0.926981	0.441819	0.382393	Syk/Mdk	2
GO:0042551	neuron maturation	2/200	35/11800	0.118309	0.926981	0.441819	0.382393	B4galt5/Akap5	2
GO:0045581	negative regulation of T cell differentiation	2/200	35/11800	0.118309	0.926981	0.441819	0.382393	Smad7/Mdk	2
GO:0098661	inorganic anion transmembrane transport	2/200	35/11800	0.118309	0.926981	0.441819	0.382393	Slc5a5/Slc12a5	2
GO:0046330	positive regulation of JNK cascade	4/200	112/11800	0.122477	0.911946	0.455718	0.394423	Gadd45a/Syk/Sh3rf3/Map4k1	4
GO:0010563	negative regulation of phosphorus metabolic process	11/200	436/11800	0.122537	0.911731	0.455718	0.394423	Smad7/Ldlrad4/Gadd45a/Camk2n1/Atxn1/Fbln1/E130311K13Rik/Prkar1b/Ppp1r36/Cda/Eng	11
GO:0045936	negative regulation of phosphate metabolic process	11/200	436/11800	0.122537	0.911731	0.455718	0.394423	Smad7/Ldlrad4/Gadd45a/Camk2n1/Atxn1/Fbln1/E130311K13Rik/Prkar1b/Ppp1r36/Cda/Eng	11
GO:0043535	regulation of blood vessel endothelial cell migration	3/200	72/11800	0.122939	0.910311	0.455882	0.394564	Amot/Atp2b4/Gadd45a	3
GO:0018105	peptidyl-serine phosphorylation	7/200	245/11800	0.123198	0.909397	0.455882	0.394564	Smad7/Sbk1/Atp2b4/Gadd45a/Syk/Map4k1/Camk1g	7
GO:0006024	glycosaminoglycan biosynthetic process	2/200	36/11800	0.123932	0.906816	0.455882	0.394564	Chst11/Hyal1	2
GO:0010712	regulation of collagen metabolic process	2/200	36/11800	0.123932	0.906816	0.455882	0.394564	Larp6/Eng	2
GO:0060412	ventricular septum morphogenesis	2/200	36/11800	0.123932	0.906816	0.455882	0.394564	Smad7/Wnt11	2
GO:0070169	positive regulation of biomineral tissue development	2/200	36/11800	0.123932	0.906816	0.455882	0.394564	Tmem119/Fbn2	2
GO:0070542	response to fatty acid	2/200	36/11800	0.123932	0.906816	0.455882	0.394564	Nfatc4/Pdk4	2
GO:0110151	NA	2/200	36/11800	0.123932	0.906816	0.455882	0.394564	Tmem119/Fbn2	2
GO:0071214	cellular response to abiotic stimulus	6/200	200/11800	0.124686	0.904184	0.457406	0.395884	Col1a1/Nfatc4/Gadd45a/Hyal1/Wnt11/Slc2a4	6
GO:0104004	cellular response to environmental stimulus	6/200	200/11800	0.124686	0.904184	0.457406	0.395884	Col1a1/Nfatc4/Gadd45a/Hyal1/Wnt11/Slc2a4	6
GO:0051047	positive regulation of secretion	7/200	246/11800	0.1251	0.902744	0.458302	0.396659	Lrp1/Camk2n1/Apbb1/Myrip/Mmp13/Syk/Oxtr	7
GO:0008361	regulation of cell size	5/200	156/11800	0.125871	0.900074	0.459773	0.397932	Lrp1/Rtn4r/Trim46/Sema3g/Slc12a5	5
GO:0050770	regulation of axonogenesis	5/200	156/11800	0.125871	0.900074	0.459773	0.397932	Skil/Lrp1/Rtn4r/Trim46/Sema3g	5
GO:0060322	head development	12/200	488/11800	0.126012	0.899589	0.459773	0.397932	Gas1/Pdgfra/Col1a1/Atxn1/Rtn4r/Fat4/Ahi1/Macroh2a2/Pbx4/Kirrel3/Efhc1/Mdk	12
GO:0071496	cellular response to external stimulus	6/200	201/11800	0.126825	0.896796	0.462115	0.399959	Col1a1/Nuak2/Fas/Pdk4/Wnt11/Nim1k	6
GO:0010817	regulation of hormone levels	8/200	294/11800	0.127145	0.895701	0.462656	0.400428	Lrp1/Pdgfra/Camk2n1/Selenom/Myrip/Slc16a10/Slc5a5/Cyp21a1	8
GO:0008285	negative regulation of cell proliferation	12/200	489/11800	0.127355	0.894985	0.462797	0.400549	Igfbp5/Gas1/Smad7/Cd200/Ccn5/Fas/Camk2n1/Fbln1/Wnt11/Prdm1/Gpc3/Eng	12
GO:0045785	positive regulation of cell adhesion	8/200	295/11800	0.128906	0.889727	0.465385	0.40279	Smad7/Itgb3/Kif26b/Fbln1/Hyal1/Syk/Tbx18/Mdk	8
GO:1904062	regulation of cation transmembrane transport	6/200	202/11800	0.128982	0.889471	0.465385	0.40279	Itgb3/Atp2b4/Kcnh2/Scn4b/Rgs9/Kcnj2	6
GO:0001947	heart looping	2/200	37/11800	0.129618	0.887333	0.465385	0.40279	Ahi1/Eng	2
GO:0008542	visual learning	2/200	37/11800	0.129618	0.887333	0.465385	0.40279	Apbb1/Atxn1	2
GO:0034332	adherens junction organization	2/200	37/11800	0.129618	0.887333	0.465385	0.40279	Smad7/Cdh24	2
GO:0042698	ovulation cycle	2/200	37/11800	0.129618	0.887333	0.465385	0.40279	Pdgfra/Mdk	2
GO:0060323	head morphogenesis	2/200	37/11800	0.129618	0.887333	0.465385	0.40279	Pdgfra/Col1a1	2
GO:0072678	T cell migration	2/200	37/11800	0.129618	0.887333	0.465385	0.40279	Itgb3/Cd200	2
GO:0090183	regulation of kidney development	2/200	37/11800	0.129618	0.887333	0.465385	0.40279	Itgb3/Fat4	2
GO:0098655	cation transmembrane transport	10/200	392/11800	0.129851	0.886556	0.4656	0.402975	Slc7a2/Itgb3/Atp2b4/Kcnh2/Kcna6/Slc12a5/Slc6a15/Scn4b/Rgs9/Kcnj2	10
GO:0046632	alpha-beta T cell differentiation	3/200	74/11800	0.130498	0.884395	0.466683	0.403913	Smad7/Syk/Prdm1	3
GO:1902106	negative regulation of leukocyte differentiation	3/200	74/11800	0.130498	0.884395	0.466683	0.403913	Smad7/Pglyrp2/Mdk	3
GO:0030098	lymphocyte differentiation	7/200	249/11800	0.130895	0.883079	0.46748	0.404603	Smad7/Fas/Itm2a/Syk/Pglyrp2/Prdm1/Mdk	7
GO:0007162	negative regulation of cell adhesion	6/200	203/11800	0.131157	0.882209	0.467724	0.404814	Lrp1/Smad7/Col1a1/Fbln1/Notch4/Mdk	6
GO:1902107	positive regulation of leukocyte differentiation	4/200	115/11800	0.131309	0.881704	0.467724	0.404814	Itgb3/Syk/Prdm1/Mdk	4
GO:0002366	leukocyte activation involved in immune response	5/200	159/11800	0.133336	0.875052	0.473694	0.409981	Smad7/Itm2a/Syk/Pglyrp2/Mdk	5
GO:0043112	receptor metabolic process	5/200	159/11800	0.133336	0.875052	0.473694	0.409981	Itgb3/Ahi1/Syk/Akap5/Nsg1	5
GO:0006814	sodium ion transport	4/200	116/11800	0.134311	0.871889	0.476003	0.411979	Atp2b4/Slc5a5/Slc6a15/Scn4b	4
GO:0014897	striated muscle hypertrophy	3/200	75/11800	0.134339	0.871799	0.476003	0.411979	Igfbp5/Atp2b4/Lmcd1	3
GO:0007632	visual behavior	2/200	38/11800	0.135364	0.868496	0.478381	0.414038	Apbb1/Atxn1	2
GO:0031103	axon regeneration	2/200	38/11800	0.135364	0.868496	0.478381	0.414038	Lrp1/Rtn4r	2
GO:0042113	B cell activation	5/200	160/11800	0.135868	0.866883	0.478908	0.414494	Fas/Itm2a/Syk/Nfatc2/Prdm1	5
GO:0043542	endothelial cell migration	5/200	160/11800	0.135868	0.866883	0.478908	0.414494	Amot/Itgb3/Atp2b4/Gadd45a/Adgrb1	5
GO:0051222	positive regulation of protein transport	7/200	252/11800	0.136822	0.863844	0.481642	0.41686	Lrp1/Camk2n1/Apbb1/Myrip/Mmp13/Syk/Akap5	7
GO:0014896	muscle hypertrophy	3/200	76/11800	0.138218	0.859436	0.48466	0.419472	Igfbp5/Atp2b4/Lmcd1	3
GO:0043502	regulation of muscle adaptation	3/200	76/11800	0.138218	0.859436	0.48466	0.419472	Igfbp5/Atp2b4/Lmcd1	3
GO:0090277	positive regulation of peptide hormone secretion	3/200	76/11800	0.138218	0.859436	0.48466	0.419472	Lrp1/Camk2n1/Myrip	3
GO:0021537	telencephalon development	5/200	161/11800	0.138421	0.858797	0.484744	0.419545	Rtn4r/Fat4/Kirrel3/Efhc1/Mdk	5
GO:0098662	inorganic cation transmembrane transport	9/200	350/11800	0.140869	0.851184	0.490538	0.424559	Itgb3/Atp2b4/Kcnh2/Kcna6/Slc12a5/Slc6a15/Scn4b/Rgs9/Kcnj2	9
GO:0001658	branching involved in ureteric bud morphogenesis	2/200	39/11800	0.141166	0.85027	0.490538	0.424559	Fat4/Gpc3	2
GO:0050663	cytokine secretion	2/200	39/11800	0.141166	0.85027	0.490538	0.424559	Syt11/Syk	2
GO:0055008	cardiac muscle tissue morphogenesis	2/200	39/11800	0.141166	0.85027	0.490538	0.424559	Smad7/Eng	2
GO:0061371	determination of heart left/right asymmetry	2/200	39/11800	0.141166	0.85027	0.490538	0.424559	Ahi1/Eng	2
GO:0062237	NA	2/200	39/11800	0.141166	0.85027	0.490538	0.424559	Kif5c/Nsg1	2
GO:0001101	response to acid chemical	3/200	77/11800	0.142135	0.8473	0.492005	0.425829	Pdgfra/Col1a1/Atp2b4	3
GO:0007368	determination of left/right symmetry	3/200	77/11800	0.142135	0.8473	0.492005	0.425829	Ahi1/Eng/Enkur	3
GO:0008589	regulation of smoothened signaling pathway	3/200	77/11800	0.142135	0.8473	0.492005	0.425829	Gas1/Scube1/Gpc3	3
GO:0034765	regulation of ion transmembrane transport	7/200	255/11800	0.14288	0.845029	0.493951	0.427513	Itgb3/Atp2b4/Kcnh2/Kcna6/Scn4b/Rgs9/Kcnj2	7
GO:0002285	lymphocyte activation involved in immune response	4/200	119/11800	0.143482	0.843203	0.494138	0.427675	Smad7/Itm2a/Pglyrp2/Mdk	4
GO:0001818	negative regulation of cytokine production	5/200	163/11800	0.143591	0.842872	0.494138	0.427675	Smad7/Cd200/Syt11/Wnt11/Pglyrp2	5
GO:0008645	hexose transmembrane transport	3/200	78/11800	0.146089	0.835383	0.494138	0.427675	Ahi1/Gpc3/Slc2a4	3
GO:0009636	response to toxic substance	3/200	78/11800	0.146089	0.835383	0.494138	0.427675	Fas/Pon3/Htr1d	3
GO:1904659	glucose transmembrane transport	3/200	78/11800	0.146089	0.835383	0.494138	0.427675	Ahi1/Gpc3/Slc2a4	3
GO:0022409	positive regulation of cell-cell adhesion	5/200	164/11800	0.146208	0.83503	0.494138	0.427675	Smad7/Kif26b/Syk/Tbx18/Mdk	5
GO:0048738	cardiac muscle tissue development	5/200	164/11800	0.146208	0.83503	0.494138	0.427675	Pdgfra/Ppp1r13l/Smad7/Tbx18/Eng	5
GO:2000377	regulation of reactive oxygen species metabolic process	5/200	164/11800	0.146208	0.83503	0.494138	0.427675	Atp2b4/Pon3/Gadd45a/Syk/Adgrb1	5
GO:0055001	muscle cell development	4/200	120/11800	0.146593	0.833888	0.494138	0.427675	Pdgfra/Nfatc4/Nfatc2/Eng	4
GO:0018209	peptidyl-serine modification	7/200	257/11800	0.14699	0.832714	0.494138	0.427675	Smad7/Sbk1/Atp2b4/Gadd45a/Syk/Map4k1/Camk1g	7
GO:0000768	syncytium formation by plasma membrane fusion	2/200	40/11800	0.14702	0.832624	0.494138	0.427675	Nfatc2/Adgrb1	2
GO:0018198	peptidyl-cysteine modification	2/200	40/11800	0.14702	0.832624	0.494138	0.427675	Atp2b4/Zdhhc15	2
GO:0031952	regulation of protein autophosphorylation	2/200	40/11800	0.14702	0.832624	0.494138	0.427675	Syk/Eng	2
GO:0140253	cell-cell fusion	2/200	40/11800	0.14702	0.832624	0.494138	0.427675	Nfatc2/Adgrb1	2
GO:2000179	positive regulation of neural precursor cell proliferation	2/200	40/11800	0.14702	0.832624	0.494138	0.427675	Smarcd3/Mdk	2
GO:2000401	regulation of lymphocyte migration	2/200	40/11800	0.14702	0.832624	0.494138	0.427675	Itgb3/Cd200	2
GO:0032434	regulation of proteasomal ubiquitin-dependent protein catabolic process	4/200	121/11800	0.14973	0.824692	0.494138	0.427675	Nkd2/Smad7/Map1a/Foxf2	4
GO:0045446	endothelial cell differentiation	3/200	79/11800	0.150078	0.823682	0.494138	0.427675	Cul7/Notch4/Eng	3
GO:0045621	positive regulation of lymphocyte differentiation	3/200	79/11800	0.150078	0.823682	0.494138	0.427675	Syk/Prdm1/Mdk	3
GO:0051046	regulation of secretion	11/200	455/11800	0.150589	0.822206	0.494138	0.427675	Lrp1/Cd200/Camk2n1/Apbb1/Myrip/Mmp13/Syt11/Ahi1/Syk/Sv2a/Oxtr	11
GO:0023061	signal release	9/200	356/11800	0.151328	0.820082	0.494138	0.427675	Lrp1/Camk2n1/Selenom/Myrip/Syt11/Syk/Sv2a/Oxtr/Slc16a10	9
GO:0003002	regionalization	6/200	212/11800	0.151507	0.819567	0.494138	0.427675	Bhlhe41/Gas1/Smarcd3/Wnt11/Tbx18/Gpc3	6
GO:0001708	cell fate specification	2/200	41/11800	0.152923	0.815527	0.494138	0.427675	Wnt11/Tbx18	2
GO:0030199	collagen fibril organization	2/200	41/11800	0.152923	0.815527	0.494138	0.427675	Col1a1/Col11a2	2
GO:0030888	regulation of B cell proliferation	2/200	41/11800	0.152923	0.815527	0.494138	0.427675	Nfatc2/Prdm1	2
GO:0042149	cellular response to glucose starvation	2/200	41/11800	0.152923	0.815527	0.494138	0.427675	Nuak2/Nim1k	2
GO:0048645	animal organ formation	2/200	41/11800	0.152923	0.815527	0.494138	0.427675	Smarcd3/Wnt11	2
GO:0050766	positive regulation of phagocytosis	2/200	41/11800	0.152923	0.815527	0.494138	0.427675	Lrp1/Tulp1	2
GO:1903510	mucopolysaccharide metabolic process	2/200	41/11800	0.152923	0.815527	0.494138	0.427675	Chst11/Hyal1	2
GO:0015749	monosaccharide transmembrane transport	3/200	80/11800	0.154103	0.812189	0.494138	0.427675	Ahi1/Gpc3/Slc2a4	3
GO:0021782	glial cell development	3/200	80/11800	0.154103	0.812189	0.494138	0.427675	Lrp1/B4galt5/Mdk	3
GO:0030183	B cell differentiation	3/200	80/11800	0.154103	0.812189	0.494138	0.427675	Itm2a/Syk/Prdm1	3
GO:0032368	regulation of lipid transport	3/200	80/11800	0.154103	0.812189	0.494138	0.427675	Lrp1/Itgb3/Syk	3
GO:0042476	odontogenesis	3/200	80/11800	0.154103	0.812189	0.494138	0.427675	Gas1/Pdgfra/Col1a1	3
GO:0090263	positive regulation of canonical Wnt signaling pathway	3/200	80/11800	0.154103	0.812189	0.494138	0.427675	Col1a1/Lgr5/Gpc3	3
GO:0106027	neuron projection organization	3/200	80/11800	0.154103	0.812189	0.494138	0.427675	Bhlhb9/Map1a/Zdhhc15	3
GO:0002281	macrophage activation involved in immune response	1/200	10/11800	0.157187	0.803583	0.494138	0.427675	Syk	1
GO:0006213	pyrimidine nucleoside metabolic process	1/200	10/11800	0.157187	0.803583	0.494138	0.427675	Cda	1
GO:0006521	regulation of cellular amino acid metabolic process	1/200	10/11800	0.157187	0.803583	0.494138	0.427675	Atp2b4	1
GO:0007130	synaptonemal complex assembly	1/200	10/11800	0.157187	0.803583	0.494138	0.427675	Tex15	1
GO:0007263	nitric oxide mediated signal transduction	1/200	10/11800	0.157187	0.803583	0.494138	0.427675	Atp2b4	1
GO:0014010	Schwann cell proliferation	1/200	10/11800	0.157187	0.803583	0.494138	0.427675	Fas	1
GO:0014075	response to amine	1/200	10/11800	0.157187	0.803583	0.494138	0.427675	Oxtr	1
GO:0014733	regulation of skeletal muscle adaptation	1/200	10/11800	0.157187	0.803583	0.494138	0.427675	Igfbp5	1
GO:0015701	bicarbonate transport	1/200	10/11800	0.157187	0.803583	0.494138	0.427675	Slc4a3	1
GO:0015809	arginine transport	1/200	10/11800	0.157187	0.803583	0.494138	0.427675	Slc7a2	1
GO:0023019	signal transduction involved in regulation of gene expression	1/200	10/11800	0.157187	0.803583	0.494138	0.427675	Pdgfra	1
GO:0030002	cellular anion homeostasis	1/200	10/11800	0.157187	0.803583	0.494138	0.427675	Slc12a5	1
GO:0030320	cellular monovalent inorganic anion homeostasis	1/200	10/11800	0.157187	0.803583	0.494138	0.427675	Slc12a5	1
GO:0030889	negative regulation of B cell proliferation	1/200	10/11800	0.157187	0.803583	0.494138	0.427675	Prdm1	1
GO:0030952	establishment or maintenance of cytoskeleton polarity	1/200	10/11800	0.157187	0.803583	0.494138	0.427675	Pdlim1	1
GO:0031953	negative regulation of protein autophosphorylation	1/200	10/11800	0.157187	0.803583	0.494138	0.427675	Eng	1
GO:0035845	photoreceptor cell outer segment organization	1/200	10/11800	0.157187	0.803583	0.494138	0.427675	Ahi1	1
GO:0035988	chondrocyte proliferation	1/200	10/11800	0.157187	0.803583	0.494138	0.427675	Smad7	1
GO:0039532	negative regulation of viral-induced cytoplasmic pattern recognition receptor signaling pathway	1/200	10/11800	0.157187	0.803583	0.494138	0.427675	Tspan6	1
GO:0042492	gamma-delta T cell differentiation	1/200	10/11800	0.157187	0.803583	0.494138	0.427675	Syk	1
GO:0042762	regulation of sulfur metabolic process	1/200	10/11800	0.157187	0.803583	0.494138	0.427675	Pdk4	1
GO:0045602	negative regulation of endothelial cell differentiation	1/200	10/11800	0.157187	0.803583	0.494138	0.427675	Notch4	1
GO:0046851	negative regulation of bone remodeling	1/200	10/11800	0.157187	0.803583	0.494138	0.427675	Tmem119	1
GO:0048143	astrocyte activation	1/200	10/11800	0.157187	0.803583	0.494138	0.427675	Lrp1	1
GO:0048557	embryonic digestive tract morphogenesis	1/200	10/11800	0.157187	0.803583	0.494138	0.427675	Pdgfra	1
GO:0055119	relaxation of cardiac muscle	1/200	10/11800	0.157187	0.803583	0.494138	0.427675	Kcnj2	1
GO:0060056	mammary gland involution	1/200	10/11800	0.157187	0.803583	0.494138	0.427675	Igfbp5	1
GO:0060281	regulation of oocyte development	1/200	10/11800	0.157187	0.803583	0.494138	0.427675	Npr2	1
GO:0071605	monocyte chemotactic protein-1 production	1/200	10/11800	0.157187	0.803583	0.494138	0.427675	Syk	1
GO:0071637	regulation of monocyte chemotactic protein-1 production	1/200	10/11800	0.157187	0.803583	0.494138	0.427675	Syk	1
GO:0072077	renal vesicle morphogenesis	1/200	10/11800	0.157187	0.803583	0.494138	0.427675	Kif26b	1
GO:0072189	ureter development	1/200	10/11800	0.157187	0.803583	0.494138	0.427675	Tbx18	1
GO:0072234	metanephric nephron tubule development	1/200	10/11800	0.157187	0.803583	0.494138	0.427675	Fat4	1
GO:0090594	inflammatory response to wounding	1/200	10/11800	0.157187	0.803583	0.494138	0.427675	Mdk	1
GO:0099519	dense core granule cytoskeletal transport	1/200	10/11800	0.157187	0.803583	0.494138	0.427675	Trim46	1
GO:1901722	regulation of cell proliferation involved in kidney development	1/200	10/11800	0.157187	0.803583	0.494138	0.427675	Itgb3	1
GO:1902415	regulation of mRNA binding	1/200	10/11800	0.157187	0.803583	0.494138	0.427675	Larp6	1
GO:1905153	regulation of membrane invagination	1/200	10/11800	0.157187	0.803583	0.494138	0.427675	Syt11	1
GO:1905879	regulation of oogenesis	1/200	10/11800	0.157187	0.803583	0.494138	0.427675	Npr2	1
GO:0001942	hair follicle development	3/200	81/11800	0.158161	0.800899	0.494138	0.427675	Igfbp5/Lgr5/Sox21	3
GO:0034219	carbohydrate transmembrane transport	3/200	81/11800	0.158161	0.800899	0.494138	0.427675	Ahi1/Gpc3/Slc2a4	3
GO:0060249	anatomical structure homeostasis	8/200	311/11800	0.158768	0.799236	0.494138	0.427675	Itgb3/Col11a2/Tmem119/Map1a/Pdk4/Syk/Tex15/Tulp1	8
GO:0006949	syncytium formation	2/200	42/11800	0.158872	0.798953	0.494138	0.427675	Nfatc2/Adgrb1	2
GO:0030193	regulation of blood coagulation	2/200	42/11800	0.158872	0.798953	0.494138	0.427675	Pdgfra/Syk	2
GO:0055117	regulation of cardiac muscle contraction	2/200	42/11800	0.158872	0.798953	0.494138	0.427675	Smad7/Kcnj2	2
GO:0001764	neuron migration	4/200	124/11800	0.159294	0.7978	0.494138	0.427675	Apbb1/Trim46/Kirrel3/Mdk	4
GO:0009913	epidermal cell differentiation	4/200	124/11800	0.159294	0.7978	0.494138	0.427675	Myo7a/Wdpcp/Macroh2a2/Mcoln3	4
GO:0051223	regulation of protein transport	11/200	462/11800	0.161704	0.79128	0.494138	0.427675	Lrp1/Itgb3/Cd200/Camk2n1/Apbb1/Myrip/Mmp13/Syt11/Ahi1/Syk/Akap5	11
GO:0006937	regulation of muscle contraction	3/200	82/11800	0.162253	0.789808	0.494138	0.427675	Smad7/Oxtr/Kcnj2	3
GO:0021987	cerebral cortex development	3/200	82/11800	0.162253	0.789808	0.494138	0.427675	Fat4/Efhc1/Mdk	3
GO:0003143	embryonic heart tube morphogenesis	2/200	43/11800	0.164863	0.782876	0.494138	0.427675	Ahi1/Eng	2
GO:0014009	glial cell proliferation	2/200	43/11800	0.164863	0.782876	0.494138	0.427675	Fas/Atxn1	2
GO:0021766	hippocampus development	2/200	43/11800	0.164863	0.782876	0.494138	0.427675	Kirrel3/Mdk	2
GO:0051155	positive regulation of striated muscle cell differentiation	2/200	43/11800	0.164863	0.782876	0.494138	0.427675	Nfatc2/Adgrb1	2
GO:0060191	regulation of lipase activity	2/200	43/11800	0.164863	0.782876	0.494138	0.427675	Lrp1/Pdgfra	2
GO:0060688	regulation of morphogenesis of a branching structure	2/200	43/11800	0.164863	0.782876	0.494138	0.427675	Pdgfra/Mdk	2
GO:0061001	regulation of dendritic spine morphogenesis	2/200	43/11800	0.164863	0.782876	0.494138	0.427675	Bhlhb9/Zdhhc15	2
GO:1900046	regulation of hemostasis	2/200	43/11800	0.164863	0.782876	0.494138	0.427675	Pdgfra/Syk	2
GO:0060541	respiratory system development	5/200	171/11800	0.16508	0.782306	0.494138	0.427675	Igfbp5/Pdgfra/Atxn1/Wdpcp/Gpc3	5
GO:0022404	molting cycle process	3/200	83/11800	0.166376	0.77891	0.494138	0.427675	Igfbp5/Lgr5/Sox21	3
GO:0022405	hair cycle process	3/200	83/11800	0.166376	0.77891	0.494138	0.427675	Igfbp5/Lgr5/Sox21	3
GO:0070838	divalent metal ion transport	7/200	267/11800	0.16836	0.773761	0.494138	0.427675	Itgb3/Atp2b4/Gnao1/Cachd1/Akap5/Rgs9/Kcnj2	7
GO:1903829	positive regulation of cellular protein localization	7/200	267/11800	0.16836	0.773761	0.494138	0.427675	Nkd2/Lrp1/Atp2b4/Epha3/Map1a/Syt11/Akap5	7
GO:1904951	positive regulation of establishment of protein localization	7/200	267/11800	0.16836	0.773761	0.494138	0.427675	Lrp1/Camk2n1/Apbb1/Myrip/Mmp13/Syk/Akap5	7
GO:0042326	negative regulation of phosphorylation	9/200	366/11800	0.16959	0.770601	0.494138	0.427675	Smad7/Ldlrad4/Gadd45a/Camk2n1/Atxn1/Fbln1/E130311K13Rik/Prkar1b/Eng	9
GO:0043086	negative regulation of catalytic activity	11/200	467/11800	0.16989	0.769833	0.494138	0.427675	Amot/Smad7/Atp2b4/Gadd45a/Camk2n1/Pdk4/Prkar1b/Ppp1r36/Gpc3/Akap5/Eng	11
GO:0009855	determination of bilateral symmetry	3/200	84/11800	0.170529	0.768201	0.494138	0.427675	Ahi1/Eng/Enkur	3
GO:0098773	skin epidermis development	3/200	84/11800	0.170529	0.768201	0.494138	0.427675	Igfbp5/Lgr5/Sox21	3
GO:0050678	regulation of epithelial cell proliferation	7/200	268/11800	0.17057	0.768097	0.494138	0.427675	Gas1/Itgb3/Hyal1/Tbx18/Gpc3/Eng/Mdk	7
GO:0072511	divalent inorganic cation transport	7/200	268/11800	0.17057	0.768097	0.494138	0.427675	Itgb3/Atp2b4/Gnao1/Cachd1/Akap5/Rgs9/Kcnj2	7
GO:0008347	glial cell migration	2/200	44/11800	0.170894	0.767273	0.494138	0.427675	Lrp1/Fas	2
GO:0030858	positive regulation of epithelial cell differentiation	2/200	44/11800	0.170894	0.767273	0.494138	0.427675	Ahi1/Macroh2a2	2
GO:0048286	lung alveolus development	2/200	44/11800	0.170894	0.767273	0.494138	0.427675	Igfbp5/Atxn1	2
GO:0060415	muscle tissue morphogenesis	2/200	44/11800	0.170894	0.767273	0.494138	0.427675	Smad7/Eng	2
GO:0097120	receptor localization to synapse	2/200	44/11800	0.170894	0.767273	0.494138	0.427675	Kif5c/Nsg1	2
GO:0001845	phagolysosome assembly	1/200	11/11800	0.171484	0.765776	0.494138	0.427675	Myo7a	1
GO:0001886	endothelial cell morphogenesis	1/200	11/11800	0.171484	0.765776	0.494138	0.427675	Notch4	1
GO:0001967	suckling behavior	1/200	11/11800	0.171484	0.765776	0.494138	0.427675	Oxtr	1
GO:0002323	natural killer cell activation involved in immune response	1/200	11/11800	0.171484	0.765776	0.494138	0.427675	Pglyrp2	1
GO:0002523	leukocyte migration involved in inflammatory response	1/200	11/11800	0.171484	0.765776	0.494138	0.427675	Mdk	1
GO:0002710	negative regulation of T cell mediated immunity	1/200	11/11800	0.171484	0.765776	0.494138	0.427675	Smad7	1
GO:0003222	ventricular trabecula myocardium morphogenesis	1/200	11/11800	0.171484	0.765776	0.494138	0.427675	Eng	1
GO:0006086	acetyl-CoA biosynthetic process from pyruvate	1/200	11/11800	0.171484	0.765776	0.494138	0.427675	Pdk4	1
GO:0030157	pancreatic juice secretion	1/200	11/11800	0.171484	0.765776	0.494138	0.427675	Mmp13	1
GO:0030431	sleep	1/200	11/11800	0.171484	0.765776	0.494138	0.427675	Oxtr	1
GO:0031281	positive regulation of cyclase activity	1/200	11/11800	0.171484	0.765776	0.494138	0.427675	Akap5	1
GO:0032793	positive regulation of CREB transcription factor activity	1/200	11/11800	0.171484	0.765776	0.494138	0.427675	Cd200	1
GO:0032799	low-density lipoprotein receptor particle metabolic process	1/200	11/11800	0.171484	0.765776	0.494138	0.427675	Itgb3	1
GO:0033008	positive regulation of mast cell activation involved in immune response	1/200	11/11800	0.171484	0.765776	0.494138	0.427675	Syk	1
GO:0034333	adherens junction assembly	1/200	11/11800	0.171484	0.765776	0.494138	0.427675	Smad7	1
GO:0036295	cellular response to increased oxygen levels	1/200	11/11800	0.171484	0.765776	0.494138	0.427675	Fas	1
GO:0042178	xenobiotic catabolic process	1/200	11/11800	0.171484	0.765776	0.494138	0.427675	Pon3	1
GO:0042448	progesterone metabolic process	1/200	11/11800	0.171484	0.765776	0.494138	0.427675	Cyp21a1	1
GO:0042501	serine phosphorylation of STAT protein	1/200	11/11800	0.171484	0.765776	0.494138	0.427675	Gadd45a	1
GO:0043249	erythrocyte maturation	1/200	11/11800	0.171484	0.765776	0.494138	0.427675	Trim58	1
GO:0043306	positive regulation of mast cell degranulation	1/200	11/11800	0.171484	0.765776	0.494138	0.427675	Syk	1
GO:0046629	gamma-delta T cell activation	1/200	11/11800	0.171484	0.765776	0.494138	0.427675	Syk	1
GO:0046641	positive regulation of alpha-beta T cell proliferation	1/200	11/11800	0.171484	0.765776	0.494138	0.427675	Syk	1
GO:0048680	positive regulation of axon regeneration	1/200	11/11800	0.171484	0.765776	0.494138	0.427675	Lrp1	1
GO:0050746	regulation of lipoprotein metabolic process	1/200	11/11800	0.171484	0.765776	0.494138	0.427675	Itgb3	1
GO:0051349	positive regulation of lyase activity	1/200	11/11800	0.171484	0.765776	0.494138	0.427675	Akap5	1
GO:0051447	negative regulation of meiotic cell cycle	1/200	11/11800	0.171484	0.765776	0.494138	0.427675	Npr2	1
GO:0051580	regulation of neurotransmitter uptake	1/200	11/11800	0.171484	0.765776	0.494138	0.427675	Itgb3	1
GO:0051953	negative regulation of amine transport	1/200	11/11800	0.171484	0.765776	0.494138	0.427675	Syt11	1
GO:0060026	convergent extension	1/200	11/11800	0.171484	0.765776	0.494138	0.427675	Wnt11	1
GO:0060221	retinal rod cell differentiation	1/200	11/11800	0.171484	0.765776	0.494138	0.427675	Ahi1	1
GO:0070142	synaptic vesicle budding	1/200	11/11800	0.171484	0.765776	0.494138	0.427675	Slc2a4	1
GO:0070572	positive regulation of neuron projection regeneration	1/200	11/11800	0.171484	0.765776	0.494138	0.427675	Lrp1	1
GO:0071850	mitotic cell cycle arrest	1/200	11/11800	0.171484	0.765776	0.494138	0.427675	Gadd45a	1
GO:0071880	adenylate cyclase-activating adrenergic receptor signaling pathway	1/200	11/11800	0.171484	0.765776	0.494138	0.427675	Atp2b4	1
GO:0090128	regulation of synapse maturation	1/200	11/11800	0.171484	0.765776	0.494138	0.427675	Nfatc4	1
GO:0097049	motor neuron apoptotic process	1/200	11/11800	0.171484	0.765776	0.494138	0.427675	Fas	1
GO:0098935	dendritic transport	1/200	11/11800	0.171484	0.765776	0.494138	0.427675	Kif5c	1
GO:1900451	positive regulation of glutamate receptor signaling pathway	1/200	11/11800	0.171484	0.765776	0.494138	0.427675	Rgs9	1
GO:1902231	positive regulation of intrinsic apoptotic signaling pathway in response to DNA damage	1/200	11/11800	0.171484	0.765776	0.494138	0.427675	Skil	1
GO:1903431	positive regulation of cell maturation	1/200	11/11800	0.171484	0.765776	0.494138	0.427675	Trim58	1
GO:2000052	positive regulation of non-canonical Wnt signaling pathway	1/200	11/11800	0.171484	0.765776	0.494138	0.427675	Gpc3	1
GO:2000095	regulation of Wnt signaling pathway, planar cell polarity pathway	1/200	11/11800	0.171484	0.765776	0.494138	0.427675	Gpc3	1
GO:2000319	regulation of T-helper 17 cell differentiation	1/200	11/11800	0.171484	0.765776	0.494138	0.427675	Smad7	1
GO:2000343	positive regulation of chemokine (C-X-C motif) ligand 2 production	1/200	11/11800	0.171484	0.765776	0.494138	0.427675	Lrp1	1
GO:0009799	specification of symmetry	3/200	85/11800	0.174713	0.757675	0.499749	0.432531	Ahi1/Eng/Enkur	3
GO:0051606	detection of stimulus	3/200	85/11800	0.174713	0.757675	0.499749	0.432531	Pglyrp2/Eng/Tulp1	3
GO:0050818	regulation of coagulation	2/200	45/11800	0.176961	0.752123	0.499749	0.432531	Pdgfra/Syk	2
GO:0051453	regulation of intracellular pH	2/200	45/11800	0.176961	0.752123	0.499749	0.432531	Slc4a3/Slc12a5	2
GO:1901379	regulation of potassium ion transmembrane transport	2/200	45/11800	0.176961	0.752123	0.499749	0.432531	Kcnh2/Kcnj2	2
GO:1902305	regulation of sodium ion transmembrane transport	2/200	45/11800	0.176961	0.752123	0.499749	0.432531	Atp2b4/Scn4b	2
GO:0034446	substrate adhesion-dependent cell spreading	3/200	86/11800	0.178925	0.747329	0.499749	0.432531	Itgb3/Fbln1/Mdk	3
GO:0048145	regulation of fibroblast proliferation	3/200	86/11800	0.178925	0.747329	0.499749	0.432531	Pdgfra/Itgb3/Fbln1	3
GO:0043270	positive regulation of ion transport	5/200	176/11800	0.179125	0.746843	0.499749	0.432531	Kcnh2/Akap5/Scn4b/Rgs9/Kcnj2	5
GO:0042593	glucose homeostasis	5/200	177/11800	0.181988	0.739958	0.499749	0.432531	Igfbp5/Lrp1/Camk2n1/Pdk4/Slc2a4	5
GO:0009267	cellular response to starvation	4/200	131/11800	0.182442	0.738875	0.499749	0.432531	Nuak2/Fas/Pdk4/Nim1k	4
GO:0043524	negative regulation of neuron apoptotic process	4/200	131/11800	0.182442	0.738875	0.499749	0.432531	Lrp1/Nfatc4/Bhlhb9/Mdk	4
GO:0010324	membrane invagination	2/200	46/11800	0.183061	0.737403	0.499749	0.432531	Syt11/Adgrb1	2
GO:0035249	synaptic transmission, glutamatergic	2/200	46/11800	0.183061	0.737403	0.499749	0.432531	Oxtr/Clstn3	2
GO:0035924	cellular response to vascular endothelial growth factor stimulus	2/200	46/11800	0.183061	0.737403	0.499749	0.432531	Pdgfra/Atp2b4	2
GO:0043900	regulation of multi-organism process	2/200	46/11800	0.183061	0.737403	0.499749	0.432531	Npr2/Oxtr	2
GO:0009612	response to mechanical stimulus	3/200	87/11800	0.183165	0.737157	0.499749	0.432531	Col1a1/Wnt11/Mdk	3
GO:0061640	cytoskeleton-dependent cytokinesis	3/200	87/11800	0.183165	0.737157	0.499749	0.432531	Cul7/Septin3/Efhc1	3
GO:0098693	regulation of synaptic vesicle cycle	3/200	87/11800	0.183165	0.737157	0.499749	0.432531	Syt11/Prkar1b/Slc2a4	3
GO:2000379	positive regulation of reactive oxygen species metabolic process	3/200	87/11800	0.183165	0.737157	0.499749	0.432531	Gadd45a/Syk/Adgrb1	3
GO:0033500	carbohydrate homeostasis	5/200	178/11800	0.184867	0.733141	0.499749	0.432531	Igfbp5/Lrp1/Camk2n1/Pdk4/Slc2a4	5
GO:0046942	carboxylic acid transport	5/200	178/11800	0.184867	0.733141	0.499749	0.432531	Slc7a2/Syk/Sv2a/Sfxn4/Slc6a15	5
GO:0048609	multicellular organismal reproductive process	11/200	476/11800	0.185124	0.732536	0.499749	0.432531	Pdgfra/Ccdc136/Lgr5/Tmem119/Npr2/Oxtr/Tex15/Acrbp/Prdm1/Pabpc1l/Mdk	11
GO:0003198	epithelial to mesenchymal transition involved in endocardial cushion formation	1/200	12/11800	0.18554	0.731563	0.499749	0.432531	Eng	1
GO:0006688	glycosphingolipid biosynthetic process	1/200	12/11800	0.18554	0.731563	0.499749	0.432531	B4galt5	1
GO:0007183	SMAD protein complex assembly	1/200	12/11800	0.18554	0.731563	0.499749	0.432531	Ldlrad4	1
GO:0007205	protein kinase C-activating G protein-coupled receptor signaling pathway	1/200	12/11800	0.18554	0.731563	0.499749	0.432531	Lrp1	1
GO:0010224	response to UV-B	1/200	12/11800	0.18554	0.731563	0.499749	0.432531	Hyal1	1
GO:0010743	regulation of macrophage derived foam cell differentiation	1/200	12/11800	0.18554	0.731563	0.499749	0.432531	Itgb3	1
GO:0016188	synaptic vesicle maturation	1/200	12/11800	0.18554	0.731563	0.499749	0.432531	Zdhhc15	1
GO:0019934	cGMP-mediated signaling	1/200	12/11800	0.18554	0.731563	0.499749	0.432531	Npr2	1
GO:0030204	chondroitin sulfate metabolic process	1/200	12/11800	0.18554	0.731563	0.499749	0.432531	Chst11	1
GO:0030213	hyaluronan biosynthetic process	1/200	12/11800	0.18554	0.731563	0.499749	0.432531	Hyal1	1
GO:0032253	dense core granule localization	1/200	12/11800	0.18554	0.731563	0.499749	0.432531	Trim46	1
GO:0032332	positive regulation of chondrocyte differentiation	1/200	12/11800	0.18554	0.731563	0.499749	0.432531	Smad7	1
GO:0032753	positive regulation of interleukin-4 production	1/200	12/11800	0.18554	0.731563	0.499749	0.432531	Syk	1
GO:0035929	steroid hormone secretion	1/200	12/11800	0.18554	0.731563	0.499749	0.432531	Selenom	1
GO:0036296	response to increased oxygen levels	1/200	12/11800	0.18554	0.731563	0.499749	0.432531	Fas	1
GO:0042983	amyloid precursor protein biosynthetic process	1/200	12/11800	0.18554	0.731563	0.499749	0.432531	Itm2a	1
GO:0042984	regulation of amyloid precursor protein biosynthetic process	1/200	12/11800	0.18554	0.731563	0.499749	0.432531	Itm2a	1
GO:0043501	skeletal muscle adaptation	1/200	12/11800	0.18554	0.731563	0.499749	0.432531	Igfbp5	1
GO:0043589	skin morphogenesis	1/200	12/11800	0.18554	0.731563	0.499749	0.432531	Col1a1	1
GO:0043652	engulfment of apoptotic cell	1/200	12/11800	0.18554	0.731563	0.499749	0.432531	Adgrb1	1
GO:0048681	negative regulation of axon regeneration	1/200	12/11800	0.18554	0.731563	0.499749	0.432531	Rtn4r	1
GO:0050872	white fat cell differentiation	1/200	12/11800	0.18554	0.731563	0.499749	0.432531	Pdgfra	1
GO:0060576	intestinal epithelial cell development	1/200	12/11800	0.18554	0.731563	0.499749	0.432531	Prdm1	1
GO:0060973	cell migration involved in heart development	1/200	12/11800	0.18554	0.731563	0.499749	0.432531	Eng	1
GO:0070885	negative regulation of calcineurin-NFAT signaling cascade	1/200	12/11800	0.18554	0.731563	0.499749	0.432531	Atp2b4	1
GO:0071404	cellular response to low-density lipoprotein particle stimulus	1/200	12/11800	0.18554	0.731563	0.499749	0.432531	Syk	1
GO:0072087	renal vesicle development	1/200	12/11800	0.18554	0.731563	0.499749	0.432531	Kif26b	1
GO:0072170	metanephric tubule development	1/200	12/11800	0.18554	0.731563	0.499749	0.432531	Fat4	1
GO:0072243	metanephric nephron epithelium development	1/200	12/11800	0.18554	0.731563	0.499749	0.432531	Fat4	1
GO:0072273	metanephric nephron morphogenesis	1/200	12/11800	0.18554	0.731563	0.499749	0.432531	Kif26b	1
GO:0086019	cell-cell signaling involved in cardiac conduction	1/200	12/11800	0.18554	0.731563	0.499749	0.432531	Scn4b	1
GO:0090136	epithelial cell-cell adhesion	1/200	12/11800	0.18554	0.731563	0.499749	0.432531	Itgb5	1
GO:0106057	negative regulation of calcineurin-mediated signaling	1/200	12/11800	0.18554	0.731563	0.499749	0.432531	Atp2b4	1
GO:1900025	negative regulation of substrate adhesion-dependent cell spreading	1/200	12/11800	0.18554	0.731563	0.499749	0.432531	Fbln1	1
GO:1900221	regulation of amyloid-beta clearance	1/200	12/11800	0.18554	0.731563	0.499749	0.432531	Lrp1	1
GO:1900424	regulation of defense response to bacterium	1/200	12/11800	0.18554	0.731563	0.499749	0.432531	Syt11	1
GO:1901950	dense core granule transport	1/200	12/11800	0.18554	0.731563	0.499749	0.432531	Trim46	1
GO:1905214	regulation of RNA binding	1/200	12/11800	0.18554	0.731563	0.499749	0.432531	Larp6	1
GO:1905564	positive regulation of vascular endothelial cell proliferation	1/200	12/11800	0.18554	0.731563	0.499749	0.432531	Mdk	1
GO:2000347	positive regulation of hepatocyte proliferation	1/200	12/11800	0.18554	0.731563	0.499749	0.432531	Mdk	1
GO:2000696	regulation of epithelial cell differentiation involved in kidney development	1/200	12/11800	0.18554	0.731563	0.499749	0.432531	Fat4	1
GO:0001936	regulation of endothelial cell proliferation	3/200	88/11800	0.187432	0.727157	0.499749	0.432531	Itgb3/Eng/Mdk	3
GO:0009566	fertilization	3/200	88/11800	0.187432	0.727157	0.499749	0.432531	Ccdc136/Tex15/Acrbp	3
GO:0048144	fibroblast proliferation	3/200	88/11800	0.187432	0.727157	0.499749	0.432531	Pdgfra/Itgb3/Fbln1	3
GO:0050728	negative regulation of inflammatory response	3/200	88/11800	0.187432	0.727157	0.499749	0.432531	Cd200/Syt11/Mdk	3
GO:1904064	positive regulation of cation transmembrane transport	3/200	88/11800	0.187432	0.727157	0.499749	0.432531	Kcnh2/Rgs9/Kcnj2	3
GO:0002064	epithelial cell development	5/200	179/11800	0.187763	0.72639	0.499749	0.432531	Myo7a/Wdpcp/Prdm1/Notch4/Eng	5
GO:1903530	regulation of secretion by cell	10/200	427/11800	0.189137	0.723223	0.499749	0.432531	Lrp1/Cd200/Camk2n1/Apbb1/Myrip/Mmp13/Syt11/Ahi1/Syk/Oxtr	10
GO:0006801	superoxide metabolic process	2/200	47/11800	0.189192	0.723097	0.499749	0.432531	Pon3/Syk	2
GO:0006942	regulation of striated muscle contraction	2/200	47/11800	0.189192	0.723097	0.499749	0.432531	Smad7/Kcnj2	2
GO:0042100	B cell proliferation	2/200	47/11800	0.189192	0.723097	0.499749	0.432531	Nfatc2/Prdm1	2
GO:0048644	muscle organ morphogenesis	2/200	47/11800	0.189192	0.723097	0.499749	0.432531	Smad7/Eng	2
GO:0007626	locomotory behavior	4/200	133/11800	0.189253	0.722958	0.499749	0.432531	Gnao1/Atxn1/Olfm2/Mcoln3	4
GO:0061572	actin filament bundle organization	4/200	133/11800	0.189253	0.722958	0.499749	0.432531	Itgb5/Rflnb/Pdlim1/Wnt11	4
GO:1901215	negative regulation of neuron death	5/200	180/11800	0.190675	0.719705	0.499749	0.432531	Lrp1/Cd200/Nfatc4/Bhlhb9/Mdk	5
GO:0003158	endothelium development	3/200	89/11800	0.191724	0.717322	0.499749	0.432531	Cul7/Notch4/Eng	3
GO:0043500	muscle adaptation	3/200	89/11800	0.191724	0.717322	0.499749	0.432531	Igfbp5/Atp2b4/Lmcd1	3
GO:0032874	positive regulation of stress-activated MAPK cascade	4/200	134/11800	0.192689	0.715144	0.499749	0.432531	Gadd45a/Syk/Sh3rf3/Map4k1	4
GO:0001819	positive regulation of cytokine production	7/200	278/11800	0.193351	0.713654	0.499749	0.432531	Lrp1/Cd200/Nfatc4/Syk/Wnt11/Tspan6/Mdk	7
GO:0007163	establishment or maintenance of cell polarity	5/200	181/11800	0.193604	0.713086	0.499749	0.432531	Amot/Kif26b/Pdlim1/Wnt11/Wdpcp	5
GO:0015849	organic acid transport	5/200	181/11800	0.193604	0.713086	0.499749	0.432531	Slc7a2/Syk/Sv2a/Sfxn4/Slc6a15	5
GO:0030101	natural killer cell activation	2/200	48/11800	0.195351	0.709185	0.499749	0.432531	Pglyrp2/Prdm1	2
GO:0032890	regulation of organic acid transport	2/200	48/11800	0.195351	0.709185	0.499749	0.432531	Syk/Sv2a	2
GO:0048260	positive regulation of receptor-mediated endocytosis	2/200	48/11800	0.195351	0.709185	0.499749	0.432531	Ahi1/Syk	2
GO:0050886	endocrine process	2/200	48/11800	0.195351	0.709185	0.499749	0.432531	Selenom/Oxtr	2
GO:0070830	bicellular tight junction assembly	2/200	48/11800	0.195351	0.709185	0.499749	0.432531	Wnt11/Cldn34c1	2
GO:0032504	multicellular organism reproduction	11/200	482/11800	0.195625	0.708575	0.499749	0.432531	Pdgfra/Ccdc136/Lgr5/Tmem119/Npr2/Oxtr/Tex15/Acrbp/Prdm1/Pabpc1l/Mdk	11
GO:0007565	female pregnancy	3/200	90/11800	0.196042	0.707651	0.499749	0.432531	Igfbp5/Oxtr/Prdm1	3
GO:0032675	regulation of interleukin-6 production	3/200	90/11800	0.196042	0.707651	0.499749	0.432531	Cd200/Syt11/Syk	3
GO:0006816	calcium ion transport	6/200	230/11800	0.196049	0.707635	0.499749	0.432531	Itgb3/Atp2b4/Gnao1/Cachd1/Akap5/Rgs9	6
GO:0090087	regulation of peptide transport	11/200	484/11800	0.199184	0.700745	0.499749	0.432531	Lrp1/Itgb3/Cd200/Camk2n1/Apbb1/Myrip/Mmp13/Syt11/Ahi1/Syk/Akap5	11
GO:0006337	nucleosome disassembly	1/200	13/11800	0.199358	0.700366	0.499749	0.432531	Smarcd3	1
GO:0006700	C21-steroid hormone biosynthetic process	1/200	13/11800	0.199358	0.700366	0.499749	0.432531	Cyp21a1	1
GO:0006825	copper ion transport	1/200	13/11800	0.199358	0.700366	0.499749	0.432531	Heph	1
GO:0006924	activation-induced cell death of T cells	1/200	13/11800	0.199358	0.700366	0.499749	0.432531	Fas	1
GO:0010544	negative regulation of platelet activation	1/200	13/11800	0.199358	0.700366	0.499749	0.432531	Pdgfra	1
GO:0010561	negative regulation of glycoprotein biosynthetic process	1/200	13/11800	0.199358	0.700366	0.499749	0.432531	Itm2a	1
GO:0010888	negative regulation of lipid storage	1/200	13/11800	0.199358	0.700366	0.499749	0.432531	Itgb3	1
GO:0015802	basic amino acid transport	1/200	13/11800	0.199358	0.700366	0.499749	0.432531	Slc7a2	1
GO:0018119	peptidyl-cysteine S-nitrosylation	1/200	13/11800	0.199358	0.700366	0.499749	0.432531	Atp2b4	1
GO:0034505	tooth mineralization	1/200	13/11800	0.199358	0.700366	0.499749	0.432531	Col1a1	1
GO:0035791	platelet-derived growth factor receptor-beta signaling pathway	1/200	13/11800	0.199358	0.700366	0.499749	0.432531	Lrp1	1
GO:0042454	ribonucleoside catabolic process	1/200	13/11800	0.199358	0.700366	0.499749	0.432531	Cda	1
GO:0043011	myeloid dendritic cell differentiation	1/200	13/11800	0.199358	0.700366	0.499749	0.432531	Batf3	1
GO:0043116	negative regulation of vascular permeability	1/200	13/11800	0.199358	0.700366	0.499749	0.432531	Amot	1
GO:0043586	tongue development	1/200	13/11800	0.199358	0.700366	0.499749	0.432531	Wdpcp	1
GO:0043901	negative regulation of multi-organism process	1/200	13/11800	0.199358	0.700366	0.499749	0.432531	Npr2	1
GO:0045618	positive regulation of keratinocyte differentiation	1/200	13/11800	0.199358	0.700366	0.499749	0.432531	Macroh2a2	1
GO:0045761	regulation of adenylate cyclase activity	1/200	13/11800	0.199358	0.700366	0.499749	0.432531	Akap5	1
GO:0048857	neural nucleus development	1/200	13/11800	0.199358	0.700366	0.499749	0.432531	Kirrel3	1
GO:0050482	arachidonic acid secretion	1/200	13/11800	0.199358	0.700366	0.499749	0.432531	Syk	1
GO:0050774	negative regulation of dendrite morphogenesis	1/200	13/11800	0.199358	0.700366	0.499749	0.432531	Nfatc4	1
GO:0051151	negative regulation of smooth muscle cell differentiation	1/200	13/11800	0.199358	0.700366	0.499749	0.432531	Nfatc2	1
GO:0051968	positive regulation of synaptic transmission, glutamatergic	1/200	13/11800	0.199358	0.700366	0.499749	0.432531	Oxtr	1
GO:0055064	chloride ion homeostasis	1/200	13/11800	0.199358	0.700366	0.499749	0.432531	Slc12a5	1
GO:0060088	auditory receptor cell stereocilium organization	1/200	13/11800	0.199358	0.700366	0.499749	0.432531	Myo7a	1
GO:0060707	trophoblast giant cell differentiation	1/200	13/11800	0.199358	0.700366	0.499749	0.432531	Prdm1	1
GO:0060856	establishment of blood-brain barrier	1/200	13/11800	0.199358	0.700366	0.499749	0.432531	Eng	1
GO:0070168	negative regulation of biomineral tissue development	1/200	13/11800	0.199358	0.700366	0.499749	0.432531	Rflnb	1
GO:0070193	synaptonemal complex organization	1/200	13/11800	0.199358	0.700366	0.499749	0.432531	Tex15	1
GO:0070571	negative regulation of neuron projection regeneration	1/200	13/11800	0.199358	0.700366	0.499749	0.432531	Rtn4r	1
GO:0071467	cellular response to pH	1/200	13/11800	0.199358	0.700366	0.499749	0.432531	Hyal1	1
GO:0110150	NA	1/200	13/11800	0.199358	0.700366	0.499749	0.432531	Rflnb	1
GO:1902043	positive regulation of extrinsic apoptotic signaling pathway via death domain receptors	1/200	13/11800	0.199358	0.700366	0.499749	0.432531	Skil	1
GO:1903651	positive regulation of cytoplasmic transport	1/200	13/11800	0.199358	0.700366	0.499749	0.432531	Trim46	1
GO:1903963	arachidonate transport	1/200	13/11800	0.199358	0.700366	0.499749	0.432531	Syk	1
GO:1904996	positive regulation of leukocyte adhesion to vascular endothelial cell	1/200	13/11800	0.199358	0.700366	0.499749	0.432531	Mdk	1
GO:1905144	response to acetylcholine	1/200	13/11800	0.199358	0.700366	0.499749	0.432531	Atp2b4	1
GO:1905145	cellular response to acetylcholine	1/200	13/11800	0.199358	0.700366	0.499749	0.432531	Atp2b4	1
GO:1905146	lysosomal protein catabolic process	1/200	13/11800	0.199358	0.700366	0.499749	0.432531	Lrp1	1
GO:2000047	regulation of cell-cell adhesion mediated by cadherin	1/200	13/11800	0.199358	0.700366	0.499749	0.432531	Notch4	1
GO:2000316	regulation of T-helper 17 type immune response	1/200	13/11800	0.199358	0.700366	0.499749	0.432531	Smad7	1
GO:0032872	regulation of stress-activated MAPK cascade	5/200	183/11800	0.199509	0.700038	0.499749	0.432531	Fas/Gadd45a/Syk/Sh3rf3/Map4k1	5
GO:0070304	positive regulation of stress-activated protein kinase signaling cascade	4/200	136/11800	0.199618	0.699799	0.499749	0.432531	Gadd45a/Syk/Sh3rf3/Map4k1	4
GO:0001933	negative regulation of protein phosphorylation	8/200	331/11800	0.200223	0.698487	0.499749	0.432531	Smad7/Ldlrad4/Gadd45a/Camk2n1/Fbln1/E130311K13Rik/Prkar1b/Eng	8
GO:0051640	organelle localization	10/200	433/11800	0.200376	0.698154	0.499749	0.432531	Myrip/Syt11/Trim46/Ahi1/Kif5c/Syk/Myo7a/Pabpc1l/Slc2a4/Trim58	10
GO:0002698	negative regulation of immune effector process	3/200	91/11800	0.200383	0.698139	0.499749	0.432531	Smad7/Tspan6/Pglyrp2	3
GO:0043534	blood vessel endothelial cell migration	3/200	91/11800	0.200383	0.698139	0.499749	0.432531	Amot/Atp2b4/Gadd45a	3
GO:1903409	reactive oxygen species biosynthetic process	3/200	91/11800	0.200383	0.698139	0.499749	0.432531	Slc7a2/Atp2b4/Adgrb1	3
GO:0002532	production of molecular mediator involved in inflammatory response	2/200	49/11800	0.201534	0.695651	0.499749	0.432531	Slc7a2/Syk	2
GO:0034754	cellular hormone metabolic process	2/200	49/11800	0.201534	0.695651	0.499749	0.432531	Pdgfra/Cyp21a1	2
GO:0030217	T cell differentiation	5/200	184/11800	0.202485	0.693608	0.499749	0.432531	Smad7/Fas/Syk/Prdm1/Mdk	5
GO:0008217	regulation of blood pressure	3/200	92/11800	0.204747	0.688782	0.499749	0.432531	Camk2n1/Oxtr/Eng	3
GO:0030038	contractile actin filament bundle assembly	3/200	92/11800	0.204747	0.688782	0.499749	0.432531	Itgb5/Pdlim1/Wnt11	3
GO:0043149	stress fiber assembly	3/200	92/11800	0.204747	0.688782	0.499749	0.432531	Itgb5/Pdlim1/Wnt11	3
GO:0048515	spermatid differentiation	3/200	92/11800	0.204747	0.688782	0.499749	0.432531	Ccdc136/Tmem119/Acrbp	3
GO:0070201	regulation of establishment of protein localization	11/200	488/11800	0.206389	0.685313	0.499749	0.432531	Lrp1/Itgb3/Cd200/Camk2n1/Apbb1/Myrip/Mmp13/Syt11/Ahi1/Syk/Akap5	11
GO:0051249	regulation of lymphocyte activation	7/200	284/11800	0.20758	0.682814	0.499749	0.432531	Smad7/Fas/Syk/Nfatc2/Pglyrp2/Prdm1/Mdk	7
GO:0032642	regulation of chemokine production	2/200	50/11800	0.207741	0.682479	0.499749	0.432531	Lrp1/Syk	2
GO:0060324	face development	2/200	50/11800	0.207741	0.682479	0.499749	0.432531	Pdgfra/Col1a1	2
GO:0120192	tight junction assembly	2/200	50/11800	0.207741	0.682479	0.499749	0.432531	Wnt11/Cldn34c1	2
GO:1903036	positive regulation of response to wounding	2/200	50/11800	0.207741	0.682479	0.499749	0.432531	Lrp1/Mdk	2
GO:0001817	regulation of cytokine production	10/200	437/11800	0.208027	0.68188	0.499749	0.432531	Lrp1/Smad7/Cd200/Nfatc4/Syt11/Syk/Wnt11/Tspan6/Pglyrp2/Mdk	10
GO:0070302	regulation of stress-activated protein kinase signaling cascade	5/200	186/11800	0.208481	0.680934	0.499749	0.432531	Fas/Gadd45a/Syk/Sh3rf3/Map4k1	5
GO:1901136	carbohydrate derivative catabolic process	3/200	93/11800	0.209133	0.679577	0.499749	0.432531	Hyal1/Pglyrp2/Cda	3
GO:0001816	cytokine production	11/200	490/11800	0.210033	0.677711	0.499749	0.432531	Lrp1/Smad7/Cd200/Nfatc4/Syt11/Syk/Nfatc2/Wnt11/Tspan6/Pglyrp2/Mdk	11
GO:0045216	cell-cell junction organization	4/200	139/11800	0.210152	0.677466	0.499749	0.432531	Smad7/Cdh24/Wnt11/Cldn34c1	4
GO:0001921	positive regulation of receptor recycling	1/200	14/11800	0.212943	0.671736	0.499749	0.432531	Nsg1	1
GO:0002313	mature B cell differentiation involved in immune response	1/200	14/11800	0.212943	0.671736	0.499749	0.432531	Itm2a	1
GO:0002693	positive regulation of cellular extravasation	1/200	14/11800	0.212943	0.671736	0.499749	0.432531	Mdk	1
GO:0002719	negative regulation of cytokine production involved in immune response	1/200	14/11800	0.212943	0.671736	0.499749	0.432531	Smad7	1
GO:0003009	skeletal muscle contraction	1/200	14/11800	0.212943	0.671736	0.499749	0.432531	Kcnj2	1
GO:0003299	muscle hypertrophy in response to stress	1/200	14/11800	0.212943	0.671736	0.499749	0.432531	Atp2b4	1
GO:0003338	metanephros morphogenesis	1/200	14/11800	0.212943	0.671736	0.499749	0.432531	Kif26b	1
GO:0006525	arginine metabolic process	1/200	14/11800	0.212943	0.671736	0.499749	0.432531	Atp2b4	1
GO:0006684	sphingomyelin metabolic process	1/200	14/11800	0.212943	0.671736	0.499749	0.432531	Smpd5	1
GO:0008211	glucocorticoid metabolic process	1/200	14/11800	0.212943	0.671736	0.499749	0.432531	Cyp21a1	1
GO:0009187	cyclic nucleotide metabolic process	1/200	14/11800	0.212943	0.671736	0.499749	0.432531	Npr2	1
GO:0009583	detection of light stimulus	1/200	14/11800	0.212943	0.671736	0.499749	0.432531	Tulp1	1
GO:0010763	positive regulation of fibroblast migration	1/200	14/11800	0.212943	0.671736	0.499749	0.432531	Itgb3	1
GO:0014046	dopamine secretion	1/200	14/11800	0.212943	0.671736	0.499749	0.432531	Syt11	1
GO:0014059	regulation of dopamine secretion	1/200	14/11800	0.212943	0.671736	0.499749	0.432531	Syt11	1
GO:0014898	cardiac muscle hypertrophy in response to stress	1/200	14/11800	0.212943	0.671736	0.499749	0.432531	Atp2b4	1
GO:0016339	calcium-dependent cell-cell adhesion via plasma membrane cell adhesion molecules	1/200	14/11800	0.212943	0.671736	0.499749	0.432531	Cdh24	1
GO:0017014	protein nitrosylation	1/200	14/11800	0.212943	0.671736	0.499749	0.432531	Atp2b4	1
GO:0030903	notochord development	1/200	14/11800	0.212943	0.671736	0.499749	0.432531	Wnt11	1
GO:0032303	regulation of icosanoid secretion	1/200	14/11800	0.212943	0.671736	0.499749	0.432531	Syk	1
GO:0034104	negative regulation of tissue remodeling	1/200	14/11800	0.212943	0.671736	0.499749	0.432531	Tmem119	1
GO:0036342	post-anal tail morphogenesis	1/200	14/11800	0.212943	0.671736	0.499749	0.432531	Chst11	1
GO:0042537	benzene-containing compound metabolic process	1/200	14/11800	0.212943	0.671736	0.499749	0.432531	Pon3	1
GO:0042559	pteridine-containing compound biosynthetic process	1/200	14/11800	0.212943	0.671736	0.499749	0.432531	Pcbd1	1
GO:0045623	negative regulation of T-helper cell differentiation	1/200	14/11800	0.212943	0.671736	0.499749	0.432531	Smad7	1
GO:0045980	negative regulation of nucleotide metabolic process	1/200	14/11800	0.212943	0.671736	0.499749	0.432531	Cda	1
GO:0048096	chromatin-mediated maintenance of transcription	1/200	14/11800	0.212943	0.671736	0.499749	0.432531	Pabpc1l	1
GO:0048268	clathrin coat assembly	1/200	14/11800	0.212943	0.671736	0.499749	0.432531	Nsg1	1
GO:0050650	chondroitin sulfate proteoglycan biosynthetic process	1/200	14/11800	0.212943	0.671736	0.499749	0.432531	Chst11	1
GO:0051895	negative regulation of focal adhesion assembly	1/200	14/11800	0.212943	0.671736	0.499749	0.432531	Lrp1	1
GO:0060253	negative regulation of glial cell proliferation	1/200	14/11800	0.212943	0.671736	0.499749	0.432531	Fas	1
GO:0060575	intestinal epithelial cell differentiation	1/200	14/11800	0.212943	0.671736	0.499749	0.432531	Prdm1	1
GO:0070286	axonemal dynein complex assembly	1/200	14/11800	0.212943	0.671736	0.499749	0.432531	Tekt2	1
GO:0071875	adrenergic receptor signaling pathway	1/200	14/11800	0.212943	0.671736	0.499749	0.432531	Atp2b4	1
GO:0072202	cell differentiation involved in metanephros development	1/200	14/11800	0.212943	0.671736	0.499749	0.432531	Fat4	1
GO:0072207	metanephric epithelium development	1/200	14/11800	0.212943	0.671736	0.499749	0.432531	Fat4	1
GO:0072529	pyrimidine-containing compound catabolic process	1/200	14/11800	0.212943	0.671736	0.499749	0.432531	Cda	1
GO:0090036	regulation of protein kinase C signaling	1/200	14/11800	0.212943	0.671736	0.499749	0.432531	Wnt11	1
GO:0090177	establishment of planar polarity involved in neural tube closure	1/200	14/11800	0.212943	0.671736	0.499749	0.432531	Cthrc1	1
GO:0090330	regulation of platelet aggregation	1/200	14/11800	0.212943	0.671736	0.499749	0.432531	Syk	1
GO:0098581	detection of external biotic stimulus	1/200	14/11800	0.212943	0.671736	0.499749	0.432531	Pglyrp2	1
GO:0098810	neurotransmitter reuptake	1/200	14/11800	0.212943	0.671736	0.499749	0.432531	Itgb3	1
GO:0098969	neurotransmitter receptor transport to postsynaptic membrane	1/200	14/11800	0.212943	0.671736	0.499749	0.432531	Nsg1	1
GO:0098974	postsynaptic actin cytoskeleton organization	1/200	14/11800	0.212943	0.671736	0.499749	0.432531	Adgrb1	1
GO:0099188	postsynaptic cytoskeleton organization	1/200	14/11800	0.212943	0.671736	0.499749	0.432531	Adgrb1	1
GO:0101023	vascular endothelial cell proliferation	1/200	14/11800	0.212943	0.671736	0.499749	0.432531	Mdk	1
GO:0150118	NA	1/200	14/11800	0.212943	0.671736	0.499749	0.432531	Lrp1	1
GO:1900273	positive regulation of long-term synaptic potentiation	1/200	14/11800	0.212943	0.671736	0.499749	0.432531	Akap5	1
GO:1902894	negative regulation of pri-miRNA transcription by RNA polymerase II	1/200	14/11800	0.212943	0.671736	0.499749	0.432531	Nfatc4	1
GO:1905562	regulation of vascular endothelial cell proliferation	1/200	14/11800	0.212943	0.671736	0.499749	0.432531	Mdk	1
GO:2000369	regulation of clathrin-dependent endocytosis	1/200	14/11800	0.212943	0.671736	0.499749	0.432531	Syt11	1
GO:2000647	negative regulation of stem cell proliferation	1/200	14/11800	0.212943	0.671736	0.499749	0.432531	Fbln1	1
GO:2000811	negative regulation of anoikis	1/200	14/11800	0.212943	0.671736	0.499749	0.432531	Pdk4	1
GO:0071248	cellular response to metal ion	3/200	94/11800	0.21354	0.67052	0.499749	0.432531	Nfatc4/Fas/Syt11	3
GO:0034764	positive regulation of transmembrane transport	4/200	140/11800	0.213698	0.670199	0.499749	0.432531	Kcnh2/Gpc3/Rgs9/Kcnj2	4
GO:0043408	regulation of MAPK cascade	11/200	492/11800	0.213706	0.670184	0.499749	0.432531	Lrp1/Pdgfra/Itgb3/Fas/Gadd45a/Camk2n1/Fbln1/Syk/E130311K13Rik/Sh3rf3/Map4k1	11
GO:0007420	brain development	10/200	440/11800	0.213846	0.6699	0.499749	0.432531	Gas1/Atxn1/Rtn4r/Fat4/Ahi1/Macroh2a2/Pbx4/Kirrel3/Efhc1/Mdk	10
GO:0030641	regulation of cellular pH	2/200	51/11800	0.213967	0.669654	0.499749	0.432531	Slc4a3/Slc12a5	2
GO:0032602	chemokine production	2/200	51/11800	0.213967	0.669654	0.499749	0.432531	Lrp1/Syk	2
GO:0043393	regulation of protein binding	5/200	188/11800	0.214535	0.668502	0.500643	0.433305	Lrp1/Nfatc4/Smarcd3/Cthrc1/Pcbd1	5
GO:0007015	actin filament organization	8/200	338/11800	0.215695	0.66616	0.502916	0.435272	Itgb5/Rflnb/Samd14/Coro6/Pdlim1/Wnt11/Myo7a/Gdpd2	8
GO:0031348	negative regulation of defense response	4/200	141/11800	0.217261	0.663018	0.505421	0.43744	Cd200/Syt11/Tspan6/Mdk	4
GO:0099504	synaptic vesicle cycle	4/200	141/11800	0.217261	0.663018	0.505421	0.43744	Syt11/Sv2a/Prkar1b/Slc2a4	4
GO:0010811	positive regulation of cell-substrate adhesion	3/200	95/11800	0.217967	0.661609	0.505421	0.43744	Itgb3/Fbln1/Mdk	3
GO:0043087	regulation of GTPase activity	6/200	239/11800	0.219989	0.6576	0.505421	0.43744	Amot/Arhgef19/Gnao1/Rtn4r/Epha3/Wnt11	6
GO:0022600	digestive system process	2/200	52/11800	0.22021	0.657162	0.505421	0.43744	Mmp13/Oxtr	2
GO:0035050	embryonic heart tube development	2/200	52/11800	0.22021	0.657162	0.505421	0.43744	Ahi1/Eng	2
GO:0042310	vasoconstriction	2/200	52/11800	0.22021	0.657162	0.505421	0.43744	Oxtr/Htr1d	2
GO:0048488	synaptic vesicle endocytosis	2/200	52/11800	0.22021	0.657162	0.505421	0.43744	Syt11/Slc2a4	2
GO:0061178	regulation of insulin secretion involved in cellular response to glucose stimulus	2/200	52/11800	0.22021	0.657162	0.505421	0.43744	Lrp1/Camk2n1	2
GO:0140238	presynaptic endocytosis	2/200	52/11800	0.22021	0.657162	0.505421	0.43744	Syt11/Slc2a4	2
GO:0050878	regulation of body fluid levels	5/200	191/11800	0.223719	0.650296	0.505421	0.43744	Pdgfra/Itgb3/Fbln1/Mmp13/Syk	5
GO:2000058	regulation of ubiquitin-dependent protein catabolic process	4/200	143/11800	0.224436	0.648908	0.505421	0.43744	Nkd2/Smad7/Map1a/Foxf2	4
GO:0001573	ganglioside metabolic process	1/200	15/11800	0.226299	0.645317	0.505421	0.43744	B4galt5	1
GO:0003283	atrial septum development	1/200	15/11800	0.226299	0.645317	0.505421	0.43744	Wnt11	1
GO:0006144	purine nucleobase metabolic process	1/200	15/11800	0.226299	0.645317	0.505421	0.43744	Gmpr	1
GO:0007039	protein catabolic process in the vacuole	1/200	15/11800	0.226299	0.645317	0.505421	0.43744	Lrp1	1
GO:0009072	aromatic amino acid family metabolic process	1/200	15/11800	0.226299	0.645317	0.505421	0.43744	Pcbd1	1
GO:0009164	nucleoside catabolic process	1/200	15/11800	0.226299	0.645317	0.505421	0.43744	Cda	1
GO:0010863	positive regulation of phospholipase C activity	1/200	15/11800	0.226299	0.645317	0.505421	0.43744	Pdgfra	1
GO:0010875	positive regulation of cholesterol efflux	1/200	15/11800	0.226299	0.645317	0.505421	0.43744	Lrp1	1
GO:0014887	cardiac muscle adaptation	1/200	15/11800	0.226299	0.645317	0.505421	0.43744	Atp2b4	1
GO:0015693	magnesium ion transport	1/200	15/11800	0.226299	0.645317	0.505421	0.43744	Kcnj2	1
GO:0019048	modulation by virus of host morphology or physiology	1/200	15/11800	0.226299	0.645317	0.505421	0.43744	Fbln1	1
GO:0022038	corpus callosum development	1/200	15/11800	0.226299	0.645317	0.505421	0.43744	Rtn4r	1
GO:0031498	chromatin disassembly	1/200	15/11800	0.226299	0.645317	0.505421	0.43744	Smarcd3	1
GO:0032228	regulation of synaptic transmission, GABAergic	1/200	15/11800	0.226299	0.645317	0.505421	0.43744	Oxtr	1
GO:0032673	regulation of interleukin-4 production	1/200	15/11800	0.226299	0.645317	0.505421	0.43744	Syk	1
GO:0032986	protein-DNA complex disassembly	1/200	15/11800	0.226299	0.645317	0.505421	0.43744	Smarcd3	1
GO:0042474	middle ear morphogenesis	1/200	15/11800	0.226299	0.645317	0.505421	0.43744	Gas1	1
GO:0045019	negative regulation of nitric oxide biosynthetic process	1/200	15/11800	0.226299	0.645317	0.505421	0.43744	Atp2b4	1
GO:0045056	transcytosis	1/200	15/11800	0.226299	0.645317	0.505421	0.43744	Lrp1	1
GO:0045061	thymic T cell selection	1/200	15/11800	0.226299	0.645317	0.505421	0.43744	Fas	1
GO:0048569	post-embryonic animal organ development	1/200	15/11800	0.226299	0.645317	0.505421	0.43744	Myo7a	1
GO:0060219	camera-type eye photoreceptor cell differentiation	1/200	15/11800	0.226299	0.645317	0.505421	0.43744	Ahi1	1
GO:0072215	regulation of metanephros development	1/200	15/11800	0.226299	0.645317	0.505421	0.43744	Fat4	1
GO:0072567	chemokine (C-X-C motif) ligand 2 production	1/200	15/11800	0.226299	0.645317	0.505421	0.43744	Lrp1	1
GO:0090075	relaxation of muscle	1/200	15/11800	0.226299	0.645317	0.505421	0.43744	Kcnj2	1
GO:0097284	hepatocyte apoptotic process	1/200	15/11800	0.226299	0.645317	0.505421	0.43744	Fas	1
GO:0098877	neurotransmitter receptor transport to plasma membrane	1/200	15/11800	0.226299	0.645317	0.505421	0.43744	Nsg1	1
GO:1901836	regulation of transcription of nucleolar large rRNA by RNA polymerase I	1/200	15/11800	0.226299	0.645317	0.505421	0.43744	Macroh2a2	1
GO:1903019	negative regulation of glycoprotein metabolic process	1/200	15/11800	0.226299	0.645317	0.505421	0.43744	Itm2a	1
GO:1903540	establishment of protein localization to postsynaptic membrane	1/200	15/11800	0.226299	0.645317	0.505421	0.43744	Nsg1	1
GO:1903861	positive regulation of dendrite extension	1/200	15/11800	0.226299	0.645317	0.505421	0.43744	Rnf157	1
GO:1904406	negative regulation of nitric oxide metabolic process	1/200	15/11800	0.226299	0.645317	0.505421	0.43744	Atp2b4	1
GO:2000310	regulation of NMDA receptor activity	1/200	15/11800	0.226299	0.645317	0.505421	0.43744	Rgs9	1
GO:2000341	regulation of chemokine (C-X-C motif) ligand 2 production	1/200	15/11800	0.226299	0.645317	0.505421	0.43744	Lrp1	1
GO:2001267	regulation of cysteine-type endopeptidase activity involved in apoptotic signaling pathway	1/200	15/11800	0.226299	0.645317	0.505421	0.43744	Fas	1
GO:0018958	phenol-containing compound metabolic process	2/200	53/11800	0.226469	0.644991	0.505421	0.43744	Slc16a10/Slc5a5	2
GO:0030593	neutrophil chemotaxis	2/200	53/11800	0.226469	0.644991	0.505421	0.43744	Syk/Mdk	2
GO:0034394	protein localization to cell surface	2/200	53/11800	0.226469	0.644991	0.505421	0.43744	Map1a/Wnt11	2
GO:0120193	tight junction organization	2/200	53/11800	0.226469	0.644991	0.505421	0.43744	Wnt11/Cldn34c1	2
GO:0043588	skin development	5/200	192/11800	0.226807	0.644343	0.505421	0.43744	Igfbp5/Col1a1/Lgr5/Sox21/Macroh2a2	5
GO:0046631	alpha-beta T cell activation	3/200	97/11800	0.226878	0.644208	0.505421	0.43744	Smad7/Syk/Prdm1	3
GO:0048640	negative regulation of developmental growth	3/200	97/11800	0.226878	0.644208	0.505421	0.43744	Rtn4r/Trim46/Sema3g	3
GO:0030307	positive regulation of cell growth	4/200	144/11800	0.228046	0.641978	0.507604	0.43933	Lrp1/Smad7/Rnf157/Hyal1	4
GO:0032635	interleukin-6 production	3/200	98/11800	0.231359	0.635713	0.514401	0.445213	Cd200/Syt11/Syk	3
GO:0010970	transport along microtubule	4/200	145/11800	0.231671	0.635128	0.514401	0.445213	Map1a/Trim46/Kif5c/Trim58	4
GO:0046328	regulation of JNK cascade	4/200	145/11800	0.231671	0.635128	0.514401	0.445213	Gadd45a/Syk/Sh3rf3/Map4k1	4
GO:0001885	endothelial cell development	2/200	54/11800	0.232741	0.633128	0.514697	0.445469	Notch4/Eng	2
GO:0046324	regulation of glucose import	2/200	54/11800	0.232741	0.633128	0.514697	0.445469	Ahi1/Gpc3	2
GO:0061053	somite development	2/200	54/11800	0.232741	0.633128	0.514697	0.445469	Wnt11/Tbx18	2
GO:0072659	protein localization to plasma membrane	6/200	244/11800	0.233698	0.631344	0.514697	0.445469	Nkd2/Lrp1/Atp2b4/Epha3/Akap5/Nsg1	6
GO:0045165	cell fate commitment	4/200	146/11800	0.235311	0.628358	0.514697	0.445469	Gas1/Wnt11/Tbx18/Prdm1	4
GO:0034767	positive regulation of ion transmembrane transport	3/200	99/11800	0.235857	0.627351	0.514697	0.445469	Kcnh2/Rgs9/Kcnj2	3
GO:0046887	positive regulation of hormone secretion	3/200	99/11800	0.235857	0.627351	0.514697	0.445469	Lrp1/Camk2n1/Myrip	3
GO:0060537	muscle tissue development	7/200	296/11800	0.237165	0.62495	0.514697	0.445469	Igfbp5/Skil/Pdgfra/Ppp1r13l/Smad7/Tbx18/Eng	7
GO:0007276	gamete generation	9/200	400/11800	0.238614	0.622304	0.514697	0.445469	Ccdc136/Lgr5/Tmem119/Npr2/Tex15/Acrbp/Prdm1/Pabpc1l/Mdk	9
GO:0021761	limbic system development	2/200	55/11800	0.239023	0.621561	0.514697	0.445469	Kirrel3/Mdk	2
GO:0071230	cellular response to amino acid stimulus	2/200	55/11800	0.239023	0.621561	0.514697	0.445469	Pdgfra/Col1a1	2
GO:0097756	negative regulation of blood vessel diameter	2/200	55/11800	0.239023	0.621561	0.514697	0.445469	Oxtr/Htr1d	2
GO:0001759	organ induction	1/200	16/11800	0.239429	0.620822	0.514697	0.445469	Wnt11	1
GO:0001990	regulation of systemic arterial blood pressure by hormone	1/200	16/11800	0.239429	0.620822	0.514697	0.445469	Oxtr	1
GO:0002026	regulation of the force of heart contraction	1/200	16/11800	0.239429	0.620822	0.514697	0.445469	Atp2b4	1
GO:0003209	cardiac atrium morphogenesis	1/200	16/11800	0.239429	0.620822	0.514697	0.445469	Eng	1
GO:0003272	endocardial cushion formation	1/200	16/11800	0.239429	0.620822	0.514697	0.445469	Eng	1
GO:0003417	growth plate cartilage development	1/200	16/11800	0.239429	0.620822	0.514697	0.445469	Mmp13	1
GO:0010742	macrophage derived foam cell differentiation	1/200	16/11800	0.239429	0.620822	0.514697	0.445469	Itgb3	1
GO:0010759	positive regulation of macrophage chemotaxis	1/200	16/11800	0.239429	0.620822	0.514697	0.445469	Mdk	1
GO:0010801	negative regulation of peptidyl-threonine phosphorylation	1/200	16/11800	0.239429	0.620822	0.514697	0.445469	Smad7	1
GO:0010869	regulation of receptor biosynthetic process	1/200	16/11800	0.239429	0.620822	0.514697	0.445469	Itgb3	1
GO:0017144	drug metabolic process	1/200	16/11800	0.239429	0.620822	0.514697	0.445469	Fmo1	1
GO:0031664	regulation of lipopolysaccharide-mediated signaling pathway	1/200	16/11800	0.239429	0.620822	0.514697	0.445469	Prdm1	1
GO:0032252	secretory granule localization	1/200	16/11800	0.239429	0.620822	0.514697	0.445469	Trim46	1
GO:0032331	negative regulation of chondrocyte differentiation	1/200	16/11800	0.239429	0.620822	0.514697	0.445469	Rflnb	1
GO:0032930	positive regulation of superoxide anion generation	1/200	16/11800	0.239429	0.620822	0.514697	0.445469	Syk	1
GO:0033005	positive regulation of mast cell activation	1/200	16/11800	0.239429	0.620822	0.514697	0.445469	Syk	1
GO:0035025	positive regulation of Rho protein signal transduction	1/200	16/11800	0.239429	0.620822	0.514697	0.445469	Rtn4r	1
GO:0042755	eating behavior	1/200	16/11800	0.239429	0.620822	0.514697	0.445469	Oxtr	1
GO:0043302	positive regulation of leukocyte degranulation	1/200	16/11800	0.239429	0.620822	0.514697	0.445469	Syk	1
GO:0045745	positive regulation of G protein-coupled receptor signaling pathway	1/200	16/11800	0.239429	0.620822	0.514697	0.445469	Itgb3	1
GO:0048339	paraxial mesoderm development	1/200	16/11800	0.239429	0.620822	0.514697	0.445469	Wnt11	1
GO:0051904	pigment granule transport	1/200	16/11800	0.239429	0.620822	0.514697	0.445469	Myo7a	1
GO:0060628	regulation of ER to Golgi vesicle-mediated transport	1/200	16/11800	0.239429	0.620822	0.514697	0.445469	Gas1	1
GO:0086005	ventricular cardiac muscle cell action potential	1/200	16/11800	0.239429	0.620822	0.514697	0.445469	Kcnh2	1
GO:1901223	negative regulation of NIK/NF-kappaB signaling	1/200	16/11800	0.239429	0.620822	0.514697	0.445469	Tspan6	1
GO:1901380	negative regulation of potassium ion transmembrane transport	1/200	16/11800	0.239429	0.620822	0.514697	0.445469	Kcnh2	1
GO:1905606	regulation of presynapse assembly	1/200	16/11800	0.239429	0.620822	0.514697	0.445469	Clstn3	1
GO:2000010	positive regulation of protein localization to cell surface	1/200	16/11800	0.239429	0.620822	0.514697	0.445469	Map1a	1
GO:0045995	regulation of embryonic development	3/200	100/11800	0.24037	0.619119	0.516309	0.446864	Amot/B4galt5/Tbx18	3
GO:0031032	actomyosin structure organization	4/200	148/11800	0.242631	0.615054	0.52075	0.450707	Itgb5/Pdgfra/Pdlim1/Wnt11	4
GO:0001935	endothelial cell proliferation	3/200	101/11800	0.244898	0.611014	0.525199	0.454558	Itgb3/Eng/Mdk	3
GO:0072676	lymphocyte migration	2/200	56/11800	0.245313	0.610279	0.525671	0.454967	Itgb3/Cd200	2
GO:0042594	response to starvation	4/200	149/11800	0.24631	0.608517	0.526924	0.456051	Nuak2/Fas/Pdk4/Nim1k	4
GO:0044706	multi-multicellular organism process	3/200	102/11800	0.24944	0.603034	0.526924	0.456051	Igfbp5/Oxtr/Prdm1	3
GO:0002260	lymphocyte homeostasis	2/200	57/11800	0.25161	0.599271	0.526924	0.456051	Skil/Fas	2
GO:0007586	digestion	2/200	57/11800	0.25161	0.599271	0.526924	0.456051	Mmp13/Oxtr	2
GO:0043297	apical junction assembly	2/200	57/11800	0.25161	0.599271	0.526924	0.456051	Wnt11/Cldn34c1	2
GO:0060997	dendritic spine morphogenesis	2/200	57/11800	0.25161	0.599271	0.526924	0.456051	Bhlhb9/Zdhhc15	2
GO:2000378	negative regulation of reactive oxygen species metabolic process	2/200	57/11800	0.25161	0.599271	0.526924	0.456051	Atp2b4/Pon3	2
GO:0001773	myeloid dendritic cell activation	1/200	17/11800	0.252338	0.598017	0.526924	0.456051	Batf3	1
GO:0002052	positive regulation of neuroblast proliferation	1/200	17/11800	0.252338	0.598017	0.526924	0.456051	Smarcd3	1
GO:0002335	mature B cell differentiation	1/200	17/11800	0.252338	0.598017	0.526924	0.456051	Itm2a	1
GO:0006085	acetyl-CoA biosynthetic process	1/200	17/11800	0.252338	0.598017	0.526924	0.456051	Pdk4	1
GO:0009593	detection of chemical stimulus	1/200	17/11800	0.252338	0.598017	0.526924	0.456051	Eng	1
GO:0010640	regulation of platelet-derived growth factor receptor signaling pathway	1/200	17/11800	0.252338	0.598017	0.526924	0.456051	Lrp1	1
GO:0022010	central nervous system myelination	1/200	17/11800	0.252338	0.598017	0.526924	0.456051	B4galt5	1
GO:0032291	axon ensheathment in central nervous system	1/200	17/11800	0.252338	0.598017	0.526924	0.456051	B4galt5	1
GO:0034656	nucleobase-containing small molecule catabolic process	1/200	17/11800	0.252338	0.598017	0.526924	0.456051	Cda	1
GO:0043371	negative regulation of CD4-positive, alpha-beta T cell differentiation	1/200	17/11800	0.252338	0.598017	0.526924	0.456051	Smad7	1
GO:0045987	positive regulation of smooth muscle contraction	1/200	17/11800	0.252338	0.598017	0.526924	0.456051	Oxtr	1
GO:0048261	negative regulation of receptor-mediated endocytosis	1/200	17/11800	0.252338	0.598017	0.526924	0.456051	Syt11	1
GO:0048670	regulation of collateral sprouting	1/200	17/11800	0.252338	0.598017	0.526924	0.456051	Lrp1	1
GO:0050654	chondroitin sulfate proteoglycan metabolic process	1/200	17/11800	0.252338	0.598017	0.526924	0.456051	Chst11	1
GO:0051905	establishment of pigment granule localization	1/200	17/11800	0.252338	0.598017	0.526924	0.456051	Myo7a	1
GO:0060074	synapse maturation	1/200	17/11800	0.252338	0.598017	0.526924	0.456051	Nfatc4	1
GO:0060252	positive regulation of glial cell proliferation	1/200	17/11800	0.252338	0.598017	0.526924	0.456051	Atxn1	1
GO:0061298	retina vasculature development in camera-type eye	1/200	17/11800	0.252338	0.598017	0.526924	0.456051	Pdgfra	1
GO:0070050	neuron cellular homeostasis	1/200	17/11800	0.252338	0.598017	0.526924	0.456051	Map1a	1
GO:0072539	T-helper 17 cell differentiation	1/200	17/11800	0.252338	0.598017	0.526924	0.456051	Smad7	1
GO:0090023	positive regulation of neutrophil chemotaxis	1/200	17/11800	0.252338	0.598017	0.526924	0.456051	Mdk	1
GO:0090077	foam cell differentiation	1/200	17/11800	0.252338	0.598017	0.526924	0.456051	Itgb3	1
GO:1902547	regulation of cellular response to vascular endothelial growth factor stimulus	1/200	17/11800	0.252338	0.598017	0.526924	0.456051	Atp2b4	1
GO:1903859	regulation of dendrite extension	1/200	17/11800	0.252338	0.598017	0.526924	0.456051	Rnf157	1
GO:1904994	regulation of leukocyte adhesion to vascular endothelial cell	1/200	17/11800	0.252338	0.598017	0.526924	0.456051	Mdk	1
GO:2000345	regulation of hepatocyte proliferation	1/200	17/11800	0.252338	0.598017	0.526924	0.456051	Mdk	1
GO:0060401	cytosolic calcium ion transport	3/200	103/11800	0.253994	0.595176	0.529564	0.458336	Itgb3/Akap5/Rgs9	3
GO:1905952	regulation of lipid localization	3/200	103/11800	0.253994	0.595176	0.529564	0.458336	Lrp1/Itgb3/Syk	3
GO:0006140	regulation of nucleotide metabolic process	2/200	58/11800	0.257912	0.588529	0.53282	0.461154	Pdk4/Cda	2
GO:0006809	nitric oxide biosynthetic process	2/200	58/11800	0.257912	0.588529	0.53282	0.461154	Slc7a2/Atp2b4	2
GO:0098840	protein transport along microtubule	2/200	58/11800	0.257912	0.588529	0.53282	0.461154	Map1a/Kif5c	2
GO:0099118	microtubule-based protein transport	2/200	58/11800	0.257912	0.588529	0.53282	0.461154	Map1a/Kif5c	2
GO:0043523	regulation of neuron apoptotic process	5/200	202/11800	0.258338	0.587812	0.53282	0.461154	Lrp1/Nfatc4/Bhlhb9/Fas/Mdk	5
GO:0051403	stress-activated MAPK cascade	5/200	202/11800	0.258338	0.587812	0.53282	0.461154	Fas/Gadd45a/Syk/Sh3rf3/Map4k1	5
GO:0060996	dendritic spine development	3/200	104/11800	0.258561	0.587437	0.53282	0.461154	Bhlhb9/Zdhhc15/Slc12a5	3
GO:0032970	regulation of actin filament-based process	7/200	305/11800	0.260215	0.584668	0.53282	0.461154	Lrp1/Itgb3/Arhgef19/Epha3/Wnt11/Mdk/Kcnj2	7
GO:0007254	JNK cascade	4/200	153/11800	0.261149	0.583112	0.53282	0.461154	Gadd45a/Syk/Sh3rf3/Map4k1	4
GO:0035023	regulation of Rho protein signal transduction	3/200	105/11800	0.263138	0.579816	0.53282	0.461154	Arhgef40/Arhgef19/Rtn4r	3
GO:1903707	negative regulation of hemopoiesis	3/200	105/11800	0.263138	0.579816	0.53282	0.461154	Smad7/Pglyrp2/Mdk	3
GO:0002286	T cell activation involved in immune response	2/200	59/11800	0.264216	0.578041	0.53282	0.461154	Smad7/Mdk	2
GO:0003151	outflow tract morphogenesis	2/200	59/11800	0.264216	0.578041	0.53282	0.461154	Wnt11/Eng	2
GO:0010522	regulation of calcium ion transport into cytosol	2/200	59/11800	0.264216	0.578041	0.53282	0.461154	Itgb3/Akap5	2
GO:0010611	regulation of cardiac muscle hypertrophy	2/200	59/11800	0.264216	0.578041	0.53282	0.461154	Atp2b4/Lmcd1	2
GO:0035773	insulin secretion involved in cellular response to glucose stimulus	2/200	59/11800	0.264216	0.578041	0.53282	0.461154	Lrp1/Camk2n1	2
GO:0061951	establishment of protein localization to plasma membrane	2/200	59/11800	0.264216	0.578041	0.53282	0.461154	Akap5/Nsg1	2
GO:0030324	lung development	4/200	154/11800	0.264886	0.576941	0.53282	0.461154	Igfbp5/Pdgfra/Atxn1/Gpc3	4
GO:0001945	lymph vessel development	1/200	18/11800	0.265029	0.576707	0.53282	0.461154	Syk	1
GO:0009065	glutamine family amino acid catabolic process	1/200	18/11800	0.265029	0.576707	0.53282	0.461154	Atp2b4	1
GO:0009595	detection of biotic stimulus	1/200	18/11800	0.265029	0.576707	0.53282	0.461154	Pglyrp2	1
GO:0010954	positive regulation of protein processing	1/200	18/11800	0.265029	0.576707	0.53282	0.461154	Nkd2	1
GO:0016082	synaptic vesicle priming	1/200	18/11800	0.265029	0.576707	0.53282	0.461154	Sv2a	1
GO:0018230	peptidyl-L-cysteine S-palmitoylation	1/200	18/11800	0.265029	0.576707	0.53282	0.461154	Zdhhc15	1
GO:0018231	peptidyl-S-diacylglycerol-L-cysteine biosynthetic process from peptidyl-cysteine	1/200	18/11800	0.265029	0.576707	0.53282	0.461154	Zdhhc15	1
GO:0031279	regulation of cyclase activity	1/200	18/11800	0.265029	0.576707	0.53282	0.461154	Akap5	1
GO:0032800	receptor biosynthetic process	1/200	18/11800	0.265029	0.576707	0.53282	0.461154	Itgb3	1
GO:0032925	regulation of activin receptor signaling pathway	1/200	18/11800	0.265029	0.576707	0.53282	0.461154	Smad7	1
GO:0035372	protein localization to microtubule	1/200	18/11800	0.265029	0.576707	0.53282	0.461154	Map1a	1
GO:0039531	regulation of viral-induced cytoplasmic pattern recognition receptor signaling pathway	1/200	18/11800	0.265029	0.576707	0.53282	0.461154	Tspan6	1
GO:0042119	neutrophil activation	1/200	18/11800	0.265029	0.576707	0.53282	0.461154	Syk	1
GO:0042790	nucleolar large rRNA transcription by RNA polymerase I	1/200	18/11800	0.265029	0.576707	0.53282	0.461154	Macroh2a2	1
GO:0044331	cell-cell adhesion mediated by cadherin	1/200	18/11800	0.265029	0.576707	0.53282	0.461154	Notch4	1
GO:0044342	type B pancreatic cell proliferation	1/200	18/11800	0.265029	0.576707	0.53282	0.461154	Igfbp5	1
GO:0045606	positive regulation of epidermal cell differentiation	1/200	18/11800	0.265029	0.576707	0.53282	0.461154	Macroh2a2	1
GO:0046325	negative regulation of glucose import	1/200	18/11800	0.265029	0.576707	0.53282	0.461154	Ahi1	1
GO:0048490	anterograde synaptic vesicle transport	1/200	18/11800	0.265029	0.576707	0.53282	0.461154	Trim46	1
GO:0048745	smooth muscle tissue development	1/200	18/11800	0.265029	0.576707	0.53282	0.461154	Eng	1
GO:0050715	positive regulation of cytokine secretion	1/200	18/11800	0.265029	0.576707	0.53282	0.461154	Syk	1
GO:0051444	negative regulation of ubiquitin-protein transferase activity	1/200	18/11800	0.265029	0.576707	0.53282	0.461154	Smad7	1
GO:0060292	long-term synaptic depression	1/200	18/11800	0.265029	0.576707	0.53282	0.461154	Sorcs2	1
GO:0061311	cell surface receptor signaling pathway involved in heart development	1/200	18/11800	0.265029	0.576707	0.53282	0.461154	Wnt11	1
GO:0099174	regulation of presynapse organization	1/200	18/11800	0.265029	0.576707	0.53282	0.461154	Clstn3	1
GO:0099514	synaptic vesicle cytoskeletal transport	1/200	18/11800	0.265029	0.576707	0.53282	0.461154	Trim46	1
GO:0099517	synaptic vesicle transport along microtubule	1/200	18/11800	0.265029	0.576707	0.53282	0.461154	Trim46	1
GO:1900274	regulation of phospholipase C activity	1/200	18/11800	0.265029	0.576707	0.53282	0.461154	Pdgfra	1
GO:2000050	regulation of non-canonical Wnt signaling pathway	1/200	18/11800	0.265029	0.576707	0.53282	0.461154	Gpc3	1
GO:2001224	positive regulation of neuron migration	1/200	18/11800	0.265029	0.576707	0.53282	0.461154	Mdk	1
GO:0033135	regulation of peptidyl-serine phosphorylation	3/200	106/11800	0.267726	0.572309	0.537843	0.465501	Smad7/Atp2b4/Gadd45a	3
GO:0006970	response to osmotic stress	2/200	60/11800	0.27052	0.567801	0.541766	0.468897	Slc12a5/Slc2a4	2
GO:0036465	synaptic vesicle recycling	2/200	60/11800	0.27052	0.567801	0.541766	0.468897	Syt11/Slc2a4	2
GO:0044344	cellular response to fibroblast growth factor stimulus	2/200	60/11800	0.27052	0.567801	0.541766	0.468897	Fat4/Hyal1	2
GO:0030177	positive regulation of Wnt signaling pathway	3/200	107/11800	0.272323	0.564915	0.541766	0.468897	Col1a1/Lgr5/Gpc3	3
GO:0030323	respiratory tube development	4/200	156/11800	0.27239	0.564809	0.541766	0.468897	Igfbp5/Pdgfra/Atxn1/Gpc3	4
GO:0031669	cellular response to nutrient levels	4/200	156/11800	0.27239	0.564809	0.541766	0.468897	Nuak2/Fas/Pdk4/Nim1k	4
GO:0051924	regulation of calcium ion transport	4/200	156/11800	0.27239	0.564809	0.541766	0.468897	Itgb3/Gnao1/Akap5/Rgs9	4
GO:0009416	response to light stimulus	5/200	207/11800	0.274488	0.561477	0.541766	0.468897	Nfatc4/Apbb1/Atxn1/Hyal1/Tulp1	5
GO:0046209	nitric oxide metabolic process	2/200	61/11800	0.276823	0.557798	0.541766	0.468897	Slc7a2/Atp2b4	2
GO:0050680	negative regulation of epithelial cell proliferation	3/200	108/11800	0.276929	0.557631	0.541766	0.468897	Gas1/Gpc3/Eng	3
GO:0001504	neurotransmitter uptake	1/200	19/11800	0.277505	0.55673	0.541766	0.468897	Itgb3	1
GO:0001662	behavioral fear response	1/200	19/11800	0.277505	0.55673	0.541766	0.468897	Mdk	1
GO:0002446	neutrophil mediated immunity	1/200	19/11800	0.277505	0.55673	0.541766	0.468897	Syk	1
GO:0003416	endochondral bone growth	1/200	19/11800	0.277505	0.55673	0.541766	0.468897	Mmp13	1
GO:0007413	axonal fasciculation	1/200	19/11800	0.277505	0.55673	0.541766	0.468897	Epha3	1
GO:0008045	motor neuron axon guidance	1/200	19/11800	0.277505	0.55673	0.541766	0.468897	Kif5c	1
GO:0008090	retrograde axonal transport	1/200	19/11800	0.277505	0.55673	0.541766	0.468897	Map1a	1
GO:0008207	C21-steroid hormone metabolic process	1/200	19/11800	0.277505	0.55673	0.541766	0.468897	Cyp21a1	1
GO:0009268	response to pH	1/200	19/11800	0.277505	0.55673	0.541766	0.468897	Hyal1	1
GO:0034312	diol biosynthetic process	1/200	19/11800	0.277505	0.55673	0.541766	0.468897	Pcbd1	1
GO:0043171	peptide catabolic process	1/200	19/11800	0.277505	0.55673	0.541766	0.468897	Mmp13	1
GO:0043304	regulation of mast cell degranulation	1/200	19/11800	0.277505	0.55673	0.541766	0.468897	Syk	1
GO:0046628	positive regulation of insulin receptor signaling pathway	1/200	19/11800	0.277505	0.55673	0.541766	0.468897	Gkap1	1
GO:0046639	negative regulation of alpha-beta T cell differentiation	1/200	19/11800	0.277505	0.55673	0.541766	0.468897	Smad7	1
GO:0048596	embryonic camera-type eye morphogenesis	1/200	19/11800	0.277505	0.55673	0.541766	0.468897	Foxf2	1
GO:0050765	negative regulation of phagocytosis	1/200	19/11800	0.277505	0.55673	0.541766	0.468897	Syt11	1
GO:0051339	regulation of lyase activity	1/200	19/11800	0.277505	0.55673	0.541766	0.468897	Akap5	1
GO:0055083	monovalent inorganic anion homeostasis	1/200	19/11800	0.277505	0.55673	0.541766	0.468897	Slc12a5	1
GO:0061037	negative regulation of cartilage development	1/200	19/11800	0.277505	0.55673	0.541766	0.468897	Rflnb	1
GO:0071624	positive regulation of granulocyte chemotaxis	1/200	19/11800	0.277505	0.55673	0.541766	0.468897	Mdk	1
GO:0072538	T-helper 17 type immune response	1/200	19/11800	0.277505	0.55673	0.541766	0.468897	Smad7	1
GO:0099560	synaptic membrane adhesion	1/200	19/11800	0.277505	0.55673	0.541766	0.468897	Epha3	1
GO:0106030	neuron projection fasciculation	1/200	19/11800	0.277505	0.55673	0.541766	0.468897	Epha3	1
GO:0120178	NA	1/200	19/11800	0.277505	0.55673	0.541766	0.468897	Cyp21a1	1
GO:1902476	chloride transmembrane transport	1/200	19/11800	0.277505	0.55673	0.541766	0.468897	Slc12a5	1
GO:1903319	positive regulation of protein maturation	1/200	19/11800	0.277505	0.55673	0.541766	0.468897	Nkd2	1
GO:1905523	positive regulation of macrophage migration	1/200	19/11800	0.277505	0.55673	0.541766	0.468897	Mdk	1
GO:2000114	regulation of establishment of cell polarity	1/200	19/11800	0.277505	0.55673	0.541766	0.468897	Wdpcp	1
GO:2000209	regulation of anoikis	1/200	19/11800	0.277505	0.55673	0.541766	0.468897	Pdk4	1
GO:0031503	protein-containing complex localization	5/200	208/11800	0.277744	0.556355	0.541841	0.468962	Smad7/Itgb3/Kif5c/Akap5/Nsg1	5
GO:0002244	hematopoietic progenitor cell differentiation	3/200	109/11800	0.281543	0.550455	0.548856	0.475033	Pdgfra/Mlf1/Thsd1	3
GO:0071774	response to fibroblast growth factor	2/200	62/11800	0.283123	0.548025	0.551539	0.477355	Fat4/Hyal1	2
GO:0032886	regulation of microtubule-based process	5/200	210/11800	0.28428	0.546254	0.551748	0.477537	Epha3/Map1a/Trim46/Togaram2/Trim58	5
GO:0019953	sexual reproduction	10/200	475/11800	0.286147	0.54341	0.551748	0.477537	Ccdc136/Lgr5/Tmem119/Npr2/Oxtr/Tex15/Acrbp/Prdm1/Pabpc1l/Mdk	10
GO:0008643	carbohydrate transport	3/200	110/11800	0.286164	0.543386	0.551748	0.477537	Ahi1/Gpc3/Slc2a4	3
GO:0030902	hindbrain development	3/200	110/11800	0.286164	0.543386	0.551748	0.477537	Gas1/Ahi1/Mdk	3
GO:1902806	regulation of cell cycle G1/S phase transition	3/200	110/11800	0.286164	0.543386	0.551748	0.477537	Gas1/Atp2b4/Hyal1	3
GO:0045927	positive regulation of growth	5/200	211/11800	0.287559	0.541273	0.551748	0.477537	Lrp1/Smad7/Rnf157/Ahi1/Hyal1	5
GO:0046879	hormone secretion	5/200	211/11800	0.287559	0.541273	0.551748	0.477537	Lrp1/Camk2n1/Selenom/Myrip/Slc16a10	5
GO:0031400	negative regulation of protein modification process	10/200	476/11800	0.288315	0.540132	0.551748	0.477537	Smad7/Ldlrad4/Atp2b4/Gadd45a/Camk2n1/Fbln1/E130311K13Rik/Prkar1b/Adgrb1/Eng	10
GO:0030004	cellular monovalent inorganic cation homeostasis	2/200	63/11800	0.289419	0.538474	0.551748	0.477537	Slc4a3/Slc12a5	2
GO:0038034	signal transduction in absence of ligand	2/200	63/11800	0.289419	0.538474	0.551748	0.477537	Gas1/Fas	2
GO:0050709	negative regulation of protein secretion	2/200	63/11800	0.289419	0.538474	0.551748	0.477537	Cd200/Syt11	2
GO:0062014	negative regulation of small molecule metabolic process	2/200	63/11800	0.289419	0.538474	0.551748	0.477537	Atp2b4/Cda	2
GO:0071229	cellular response to acid chemical	2/200	63/11800	0.289419	0.538474	0.551748	0.477537	Pdgfra/Col1a1	2
GO:0072091	regulation of stem cell proliferation	2/200	63/11800	0.289419	0.538474	0.551748	0.477537	Fbln1/Smarcd3	2
GO:0097192	extrinsic apoptotic signaling pathway in absence of ligand	2/200	63/11800	0.289419	0.538474	0.551748	0.477537	Gas1/Fas	2
GO:0002209	behavioral defense response	1/200	20/11800	0.28977	0.537946	0.551748	0.477537	Mdk	1
GO:0002724	regulation of T cell cytokine production	1/200	20/11800	0.28977	0.537946	0.551748	0.477537	Smad7	1
GO:0003148	outflow tract septum morphogenesis	1/200	20/11800	0.28977	0.537946	0.551748	0.477537	Eng	1
GO:0010829	negative regulation of glucose transmembrane transport	1/200	20/11800	0.28977	0.537946	0.551748	0.477537	Ahi1	1
GO:0030212	hyaluronan metabolic process	1/200	20/11800	0.28977	0.537946	0.551748	0.477537	Hyal1	1
GO:0030859	polarized epithelial cell differentiation	1/200	20/11800	0.28977	0.537946	0.551748	0.477537	Ahi1	1
GO:0032633	interleukin-4 production	1/200	20/11800	0.28977	0.537946	0.551748	0.477537	Syk	1
GO:0033006	regulation of mast cell activation involved in immune response	1/200	20/11800	0.28977	0.537946	0.551748	0.477537	Syk	1
GO:0033238	regulation of cellular amine metabolic process	1/200	20/11800	0.28977	0.537946	0.551748	0.477537	Atp2b4	1
GO:0042596	fear response	1/200	20/11800	0.28977	0.537946	0.551748	0.477537	Mdk	1
GO:0045672	positive regulation of osteoclast differentiation	1/200	20/11800	0.28977	0.537946	0.551748	0.477537	Itgb3	1
GO:0048714	positive regulation of oligodendrocyte differentiation	1/200	20/11800	0.28977	0.537946	0.551748	0.477537	Mdk	1
GO:0048843	negative regulation of axon extension involved in axon guidance	1/200	20/11800	0.28977	0.537946	0.551748	0.477537	Sema3g	1
GO:0050687	negative regulation of defense response to virus	1/200	20/11800	0.28977	0.537946	0.551748	0.477537	Tspan6	1
GO:0051875	pigment granule localization	1/200	20/11800	0.28977	0.537946	0.551748	0.477537	Myo7a	1
GO:0086065	cell communication involved in cardiac conduction	1/200	20/11800	0.28977	0.537946	0.551748	0.477537	Scn4b	1
GO:1905809	negative regulation of synapse organization	1/200	20/11800	0.28977	0.537946	0.551748	0.477537	Nfatc4	1
GO:0009914	hormone transport	5/200	213/11800	0.294138	0.531449	0.559671	0.484394	Lrp1/Camk2n1/Selenom/Myrip/Slc16a10	5
GO:0099111	microtubule-based transport	4/200	162/11800	0.295108	0.530018	0.561075	0.485609	Map1a/Trim46/Kif5c/Trim58	4
GO:0002028	regulation of sodium ion transport	2/200	64/11800	0.295707	0.529138	0.561075	0.485609	Atp2b4/Scn4b	2
GO:0043200	response to amino acid	2/200	64/11800	0.295707	0.529138	0.561075	0.485609	Pdgfra/Col1a1	2
GO:0043507	positive regulation of JUN kinase activity	2/200	64/11800	0.295707	0.529138	0.561075	0.485609	Syk/Map4k1	2
GO:0031098	stress-activated protein kinase signaling cascade	5/200	215/11800	0.300744	0.521803	0.5631	0.487361	Fas/Gadd45a/Syk/Sh3rf3/Map4k1	5
GO:0001919	regulation of receptor recycling	1/200	21/11800	0.301828	0.52024	0.5631	0.487361	Nsg1	1
GO:0002691	regulation of cellular extravasation	1/200	21/11800	0.301828	0.52024	0.5631	0.487361	Mdk	1
GO:0002701	negative regulation of production of molecular mediator of immune response	1/200	21/11800	0.301828	0.52024	0.5631	0.487361	Smad7	1
GO:0003044	regulation of systemic arterial blood pressure mediated by a chemical signal	1/200	21/11800	0.301828	0.52024	0.5631	0.487361	Oxtr	1
GO:0006884	cell volume homeostasis	1/200	21/11800	0.301828	0.52024	0.5631	0.487361	Slc12a5	1
GO:0009620	response to fungus	1/200	21/11800	0.301828	0.52024	0.5631	0.487361	Syk	1
GO:0010453	regulation of cell fate commitment	1/200	21/11800	0.301828	0.52024	0.5631	0.487361	Wnt11	1
GO:0010758	regulation of macrophage chemotaxis	1/200	21/11800	0.301828	0.52024	0.5631	0.487361	Mdk	1
GO:0014002	astrocyte development	1/200	21/11800	0.301828	0.52024	0.5631	0.487361	Lrp1	1
GO:0031954	positive regulation of protein autophosphorylation	1/200	21/11800	0.301828	0.52024	0.5631	0.487361	Syk	1
GO:0035116	embryonic hindlimb morphogenesis	1/200	21/11800	0.301828	0.52024	0.5631	0.487361	Gpc3	1
GO:0035561	regulation of chromatin binding	1/200	21/11800	0.301828	0.52024	0.5631	0.487361	Nfatc4	1
GO:0043552	positive regulation of phosphatidylinositol 3-kinase activity	1/200	21/11800	0.301828	0.52024	0.5631	0.487361	Pdgfra	1
GO:0045589	regulation of regulatory T cell differentiation	1/200	21/11800	0.301828	0.52024	0.5631	0.487361	Mdk	1
GO:0048048	embryonic eye morphogenesis	1/200	21/11800	0.301828	0.52024	0.5631	0.487361	Foxf2	1
GO:0050849	negative regulation of calcium-mediated signaling	1/200	21/11800	0.301828	0.52024	0.5631	0.487361	Atp2b4	1
GO:0055094	response to lipoprotein particle	1/200	21/11800	0.301828	0.52024	0.5631	0.487361	Syk	1
GO:0098868	bone growth	1/200	21/11800	0.301828	0.52024	0.5631	0.487361	Mmp13	1
GO:1900745	positive regulation of p38MAPK cascade	1/200	21/11800	0.301828	0.52024	0.5631	0.487361	Gadd45a	1
GO:1902668	negative regulation of axon guidance	1/200	21/11800	0.301828	0.52024	0.5631	0.487361	Sema3g	1
GO:0120162	positive regulation of cold-induced thermogenesis	2/200	65/11800	0.301988	0.52001	0.5631	0.487361	Syk/Oxtr	2
GO:0140029	exocytic process	2/200	65/11800	0.301988	0.52001	0.5631	0.487361	Syk/Sv2a	2
GO:1990266	neutrophil migration	2/200	65/11800	0.301988	0.52001	0.5631	0.487361	Syk/Mdk	2
GO:2001057	reactive nitrogen species metabolic process	2/200	65/11800	0.301988	0.52001	0.5631	0.487361	Slc7a2/Atp2b4	2
GO:0050727	regulation of inflammatory response	5/200	216/11800	0.304056	0.517047	0.566563	0.490359	Slc7a2/Cd200/Syt11/Pglyrp2/Mdk	5
GO:0050796	regulation of insulin secretion	3/200	114/11800	0.304701	0.516125	0.566984	0.490723	Lrp1/Camk2n1/Myrip	3
GO:0071241	cellular response to inorganic substance	3/200	114/11800	0.304701	0.516125	0.566984	0.490723	Nfatc4/Fas/Syt11	3
GO:0001578	microtubule bundle formation	2/200	66/11800	0.30826	0.511083	0.571856	0.494939	Trim46/Tekt2	2
GO:0001938	positive regulation of endothelial cell proliferation	2/200	66/11800	0.30826	0.511083	0.571856	0.494939	Itgb3/Mdk	2
GO:0006672	ceramide metabolic process	2/200	66/11800	0.30826	0.511083	0.571856	0.494939	B4galt5/Smpd5	2
GO:0009952	anterior/posterior pattern specification	3/200	115/11800	0.309346	0.509556	0.571856	0.494939	Bhlhe41/Tbx18/Gpc3	3
GO:1903827	regulation of cellular protein localization	10/200	486/11800	0.310239	0.508303	0.571856	0.494939	Nkd2/Lrp1/Itgb3/Atp2b4/Epha3/Map1a/Syt11/Trim46/Gpc3/Akap5	10
GO:0071407	cellular response to organic cyclic compound	7/200	325/11800	0.313485	0.503783	0.571856	0.494939	Igfbp5/Nfatc4/Atp2b4/Gnao1/Htr1d/Nsg1/Rgs9	7
GO:0001702	gastrulation with mouth forming second	1/200	22/11800	0.313683	0.503509	0.571856	0.494939	Amot	1
GO:0002686	negative regulation of leukocyte migration	1/200	22/11800	0.313683	0.503509	0.571856	0.494939	Cd200	1
GO:0003203	endocardial cushion morphogenesis	1/200	22/11800	0.313683	0.503509	0.571856	0.494939	Eng	1
GO:0007549	dosage compensation	1/200	22/11800	0.313683	0.503509	0.571856	0.494939	Macroh2a2	1
GO:0010874	regulation of cholesterol efflux	1/200	22/11800	0.313683	0.503509	0.571856	0.494939	Lrp1	1
GO:0015872	dopamine transport	1/200	22/11800	0.313683	0.503509	0.571856	0.494939	Syt11	1
GO:0017158	regulation of calcium ion-dependent exocytosis	1/200	22/11800	0.313683	0.503509	0.571856	0.494939	Syt11	1
GO:0030195	negative regulation of blood coagulation	1/200	22/11800	0.313683	0.503509	0.571856	0.494939	Pdgfra	1
GO:0030574	collagen catabolic process	1/200	22/11800	0.313683	0.503509	0.571856	0.494939	Mmp13	1
GO:0031069	hair follicle morphogenesis	1/200	22/11800	0.313683	0.503509	0.571856	0.494939	Igfbp5	1
GO:0032689	negative regulation of interferon-gamma production	1/200	22/11800	0.313683	0.503509	0.571856	0.494939	Pglyrp2	1
GO:0035384	thioester biosynthetic process	1/200	22/11800	0.313683	0.503509	0.571856	0.494939	Pdk4	1
GO:0045066	regulatory T cell differentiation	1/200	22/11800	0.313683	0.503509	0.571856	0.494939	Mdk	1
GO:0045907	positive regulation of vasoconstriction	1/200	22/11800	0.313683	0.503509	0.571856	0.494939	Oxtr	1
GO:0061003	positive regulation of dendritic spine morphogenesis	1/200	22/11800	0.313683	0.503509	0.571856	0.494939	Bhlhb9	1
GO:0071320	cellular response to cAMP	1/200	22/11800	0.313683	0.503509	0.571856	0.494939	Igfbp5	1
GO:0071616	acyl-CoA biosynthetic process	1/200	22/11800	0.313683	0.503509	0.571856	0.494939	Pdk4	1
GO:0072574	hepatocyte proliferation	1/200	22/11800	0.313683	0.503509	0.571856	0.494939	Mdk	1
GO:0072575	epithelial cell proliferation involved in liver morphogenesis	1/200	22/11800	0.313683	0.503509	0.571856	0.494939	Mdk	1
GO:0086004	regulation of cardiac muscle cell contraction	1/200	22/11800	0.313683	0.503509	0.571856	0.494939	Kcnj2	1
GO:0090022	regulation of neutrophil chemotaxis	1/200	22/11800	0.313683	0.503509	0.571856	0.494939	Mdk	1
GO:0097028	dendritic cell differentiation	1/200	22/11800	0.313683	0.503509	0.571856	0.494939	Batf3	1
GO:2000191	regulation of fatty acid transport	1/200	22/11800	0.313683	0.503509	0.571856	0.494939	Syk	1
GO:0000281	mitotic cytokinesis	2/200	67/11800	0.314521	0.502351	0.571856	0.494939	Cul7/Efhc1	2
GO:0002792	negative regulation of peptide secretion	2/200	67/11800	0.314521	0.502351	0.571856	0.494939	Cd200/Syt11	2
GO:0008625	extrinsic apoptotic signaling pathway via death domain receptors	2/200	67/11800	0.314521	0.502351	0.571856	0.494939	Skil/Fas	2
GO:0010827	regulation of glucose transmembrane transport	2/200	67/11800	0.314521	0.502351	0.571856	0.494939	Ahi1/Gpc3	2
GO:0045582	positive regulation of T cell differentiation	2/200	67/11800	0.314521	0.502351	0.571856	0.494939	Syk/Mdk	2
GO:0000226	microtubule cytoskeleton organization	10/200	489/11800	0.316896	0.499083	0.575787	0.498342	Cul7/Gadd45a/Stard9/Epha3/Map1a/Trim46/Togaram2/Cetn4/Efhc1/Tekt2	10
GO:0030072	peptide hormone secretion	4/200	168/11800	0.318061	0.497489	0.577516	0.499838	Lrp1/Camk2n1/Myrip/Slc16a10	4
GO:0006869	lipid transport	5/200	221/11800	0.320695	0.493908	0.578282	0.500501	Lrp1/Itgb3/Atp8b2/Selenom/Syk	5
GO:0035270	endocrine system development	2/200	68/11800	0.320769	0.493808	0.578282	0.500501	Pdgfra/Mdk	2
GO:0001774	microglial cell activation	1/200	23/11800	0.325337	0.487666	0.578282	0.500501	Syt11	1
GO:0002269	leukocyte activation involved in inflammatory response	1/200	23/11800	0.325337	0.487666	0.578282	0.500501	Syt11	1
GO:0002448	mast cell mediated immunity	1/200	23/11800	0.325337	0.487666	0.578282	0.500501	Syk	1
GO:0010955	negative regulation of protein processing	1/200	23/11800	0.325337	0.487666	0.578282	0.500501	Gas1	1
GO:0019098	reproductive behavior	1/200	23/11800	0.325337	0.487666	0.578282	0.500501	Oxtr	1
GO:0032309	icosanoid secretion	1/200	23/11800	0.325337	0.487666	0.578282	0.500501	Syk	1
GO:0032369	negative regulation of lipid transport	1/200	23/11800	0.325337	0.487666	0.578282	0.500501	Itgb3	1
GO:0032373	positive regulation of sterol transport	1/200	23/11800	0.325337	0.487666	0.578282	0.500501	Lrp1	1
GO:0032376	positive regulation of cholesterol transport	1/200	23/11800	0.325337	0.487666	0.578282	0.500501	Lrp1	1
GO:0032733	positive regulation of interleukin-10 production	1/200	23/11800	0.325337	0.487666	0.578282	0.500501	Syk	1
GO:0032878	regulation of establishment or maintenance of cell polarity	1/200	23/11800	0.325337	0.487666	0.578282	0.500501	Wdpcp	1
GO:0034110	regulation of homotypic cell-cell adhesion	1/200	23/11800	0.325337	0.487666	0.578282	0.500501	Syk	1
GO:0034311	diol metabolic process	1/200	23/11800	0.325337	0.487666	0.578282	0.500501	Pcbd1	1
GO:0036230	granulocyte activation	1/200	23/11800	0.325337	0.487666	0.578282	0.500501	Syk	1
GO:0043303	mast cell degranulation	1/200	23/11800	0.325337	0.487666	0.578282	0.500501	Syk	1
GO:0044003	modification by symbiont of host morphology or physiology	1/200	23/11800	0.325337	0.487666	0.578282	0.500501	Fbln1	1
GO:0045648	positive regulation of erythrocyte differentiation	1/200	23/11800	0.325337	0.487666	0.578282	0.500501	Trim58	1
GO:0050819	negative regulation of coagulation	1/200	23/11800	0.325337	0.487666	0.578282	0.500501	Pdgfra	1
GO:0051954	positive regulation of amine transport	1/200	23/11800	0.325337	0.487666	0.578282	0.500501	Oxtr	1
GO:0060317	cardiac epithelial to mesenchymal transition	1/200	23/11800	0.325337	0.487666	0.578282	0.500501	Eng	1
GO:0070199	establishment of protein localization to chromosome	1/200	23/11800	0.325337	0.487666	0.578282	0.500501	Macroh2a2	1
GO:0071402	cellular response to lipoprotein particle stimulus	1/200	23/11800	0.325337	0.487666	0.578282	0.500501	Syk	1
GO:0090218	positive regulation of lipid kinase activity	1/200	23/11800	0.325337	0.487666	0.578282	0.500501	Pdgfra	1
GO:1900047	negative regulation of hemostasis	1/200	23/11800	0.325337	0.487666	0.578282	0.500501	Pdgfra	1
GO:1900078	positive regulation of cellular response to insulin stimulus	1/200	23/11800	0.325337	0.487666	0.578282	0.500501	Gkap1	1
GO:1901658	glycosyl compound catabolic process	1/200	23/11800	0.325337	0.487666	0.578282	0.500501	Cda	1
GO:1902624	positive regulation of neutrophil migration	1/200	23/11800	0.325337	0.487666	0.578282	0.500501	Mdk	1
GO:1902914	regulation of protein polyubiquitination	1/200	23/11800	0.325337	0.487666	0.578282	0.500501	Foxf2	1
GO:1903318	negative regulation of protein maturation	1/200	23/11800	0.325337	0.487666	0.578282	0.500501	Gas1	1
GO:1904030	negative regulation of cyclin-dependent protein kinase activity	1/200	23/11800	0.325337	0.487666	0.578282	0.500501	Camk2n1	1
GO:0060326	cell chemotaxis	4/200	170/11800	0.325748	0.487118	0.578632	0.500804	Pdgfra/Syk/Eng/Mdk	4
GO:0002832	negative regulation of response to biotic stimulus	2/200	69/11800	0.327003	0.485448	0.580479	0.502403	Tspan6/Prdm1	2
GO:0070374	positive regulation of ERK1 and ERK2 cascade	3/200	119/11800	0.327942	0.484203	0.581381	0.503183	Lrp1/Pdgfra/Itgb3	3
GO:0097529	myeloid leukocyte migration	3/200	119/11800	0.327942	0.484203	0.581381	0.503183	Cd200/Syk/Mdk	3
GO:0061136	regulation of proteasomal protein catabolic process	4/200	171/11800	0.329597	0.482017	0.583931	0.505391	Nkd2/Smad7/Map1a/Foxf2	4
GO:0042391	regulation of membrane potential	5/200	224/11800	0.330732	0.480524	0.585558	0.506798	Smad7/Atxn1/Kcnh2/Scn4b/Kcnj2	5
GO:0022407	regulation of cell-cell adhesion	6/200	278/11800	0.33254	0.478156	0.585918	0.50711	Smad7/Kif26b/Syk/Tbx18/Notch4/Mdk	6
GO:0014706	striated muscle tissue development	6/200	279/11800	0.335548	0.474246	0.585918	0.50711	Skil/Pdgfra/Ppp1r13l/Smad7/Tbx18/Eng	6
GO:1901214	regulation of neuron death	6/200	279/11800	0.335548	0.474246	0.585918	0.50711	Lrp1/Cd200/Nfatc4/Bhlhb9/Fas/Mdk	6
GO:0002279	mast cell activation involved in immune response	1/200	24/11800	0.336794	0.472635	0.585918	0.50711	Syk	1
GO:0002888	positive regulation of myeloid leukocyte mediated immunity	1/200	24/11800	0.336794	0.472635	0.585918	0.50711	Syk	1
GO:0003156	regulation of animal organ formation	1/200	24/11800	0.336794	0.472635	0.585918	0.50711	Wnt11	1
GO:0007129	synapsis	1/200	24/11800	0.336794	0.472635	0.585918	0.50711	Tex15	1
GO:0007588	excretion	1/200	24/11800	0.336794	0.472635	0.585918	0.50711	Mdk	1
GO:0015804	neutral amino acid transport	1/200	24/11800	0.336794	0.472635	0.585918	0.50711	Slc6a15	1
GO:0030808	regulation of nucleotide biosynthetic process	1/200	24/11800	0.336794	0.472635	0.585918	0.50711	Pdk4	1
GO:0045622	regulation of T-helper cell differentiation	1/200	24/11800	0.336794	0.472635	0.585918	0.50711	Smad7	1
GO:0045815	positive regulation of gene expression, epigenetic	1/200	24/11800	0.336794	0.472635	0.585918	0.50711	Pabpc1l	1
GO:0045933	positive regulation of muscle contraction	1/200	24/11800	0.336794	0.472635	0.585918	0.50711	Oxtr	1
GO:0046640	regulation of alpha-beta T cell proliferation	1/200	24/11800	0.336794	0.472635	0.585918	0.50711	Syk	1
GO:0048841	regulation of axon extension involved in axon guidance	1/200	24/11800	0.336794	0.472635	0.585918	0.50711	Sema3g	1
GO:0070528	protein kinase C signaling	1/200	24/11800	0.336794	0.472635	0.585918	0.50711	Wnt11	1
GO:0072576	liver morphogenesis	1/200	24/11800	0.336794	0.472635	0.585918	0.50711	Mdk	1
GO:0090200	positive regulation of release of cytochrome c from mitochondria	1/200	24/11800	0.336794	0.472635	0.585918	0.50711	Fas	1
GO:1900371	regulation of purine nucleotide biosynthetic process	1/200	24/11800	0.336794	0.472635	0.585918	0.50711	Pdk4	1
GO:1901099	negative regulation of signal transduction in absence of ligand	1/200	24/11800	0.336794	0.472635	0.585918	0.50711	Gas1	1
GO:1902692	regulation of neuroblast proliferation	1/200	24/11800	0.336794	0.472635	0.585918	0.50711	Smarcd3	1
GO:1903115	regulation of actin filament-based movement	1/200	24/11800	0.336794	0.472635	0.585918	0.50711	Kcnj2	1
GO:2000171	negative regulation of dendrite development	1/200	24/11800	0.336794	0.472635	0.585918	0.50711	Nfatc4	1
GO:2000273	positive regulation of signaling receptor activity	1/200	24/11800	0.336794	0.472635	0.585918	0.50711	Rgs9	1
GO:2000406	positive regulation of T cell migration	1/200	24/11800	0.336794	0.472635	0.585918	0.50711	Itgb3	1
GO:2000515	negative regulation of CD4-positive, alpha-beta T cell activation	1/200	24/11800	0.336794	0.472635	0.585918	0.50711	Smad7	1
GO:2001240	negative regulation of extrinsic apoptotic signaling pathway in absence of ligand	1/200	24/11800	0.336794	0.472635	0.585918	0.50711	Gas1	1
GO:0070482	response to oxygen levels	4/200	173/11800	0.337301	0.471982	0.586287	0.50743	Fas/Oxtr/Slc2a4/Eng	4
GO:0051402	neuron apoptotic process	5/200	226/11800	0.337441	0.471803	0.586287	0.50743	Lrp1/Nfatc4/Bhlhb9/Fas/Mdk	5
GO:0032956	regulation of actin cytoskeleton organization	6/200	280/11800	0.338558	0.470366	0.587473	0.508456	Lrp1/Itgb3/Arhgef19/Epha3/Wnt11/Mdk	6
GO:0048638	regulation of developmental growth	6/200	280/11800	0.338558	0.470366	0.587473	0.508456	Lrp1/Smad7/Rnf157/Rtn4r/Trim46/Sema3g	6
GO:0045639	positive regulation of myeloid cell differentiation	2/200	71/11800	0.339425	0.469256	0.587844	0.508777	Itgb3/Trim58	2
GO:0071621	granulocyte chemotaxis	2/200	71/11800	0.339425	0.469256	0.587844	0.508777	Syk/Mdk	2
GO:2000177	regulation of neural precursor cell proliferation	2/200	71/11800	0.339425	0.469256	0.587844	0.508777	Smarcd3/Mdk	2
GO:1903362	regulation of cellular protein catabolic process	5/200	227/11800	0.3408	0.467501	0.589846	0.51051	Nkd2/Lrp1/Smad7/Map1a/Foxf2	5
GO:0043547	positive regulation of GTPase activity	4/200	174/11800	0.341156	0.467047	0.589929	0.510582	Arhgef19/Gnao1/Rtn4r/Wnt11	4
GO:0006836	neurotransmitter transport	3/200	122/11800	0.341888	0.466116	0.589929	0.510582	Itgb3/Sv2a/Slc6a15	3
GO:0030010	establishment of cell polarity	3/200	122/11800	0.341888	0.466116	0.589929	0.510582	Amot/Kif26b/Wdpcp	3
GO:0031668	cellular response to extracellular stimulus	4/200	175/11800	0.345013	0.462165	0.589929	0.510582	Nuak2/Fas/Pdk4/Nim1k	4
GO:0051048	negative regulation of secretion	3/200	123/11800	0.346533	0.460255	0.589929	0.510582	Cd200/Syt11/Oxtr	3
GO:0051345	positive regulation of hydrolase activity	8/200	392/11800	0.347001	0.45967	0.589929	0.510582	Pdgfra/Arhgef19/Cd200/Fas/Gnao1/Rtn4r/Syk/Wnt11	8
GO:0042063	gliogenesis	5/200	229/11800	0.347525	0.459013	0.589929	0.510582	Lrp1/Fas/Atxn1/B4galt5/Mdk	5
GO:0001893	maternal placenta development	1/200	25/11800	0.348058	0.458348	0.589929	0.510582	Prdm1	1
GO:0001937	negative regulation of endothelial cell proliferation	1/200	25/11800	0.348058	0.458348	0.589929	0.510582	Eng	1
GO:0006929	substrate-dependent cell migration	1/200	25/11800	0.348058	0.458348	0.589929	0.510582	Fbln1	1
GO:0007140	male meiotic nuclear division	1/200	25/11800	0.348058	0.458348	0.589929	0.510582	Tex15	1
GO:0007618	mating	1/200	25/11800	0.348058	0.458348	0.589929	0.510582	Oxtr	1
GO:0010518	positive regulation of phospholipase activity	1/200	25/11800	0.348058	0.458348	0.589929	0.510582	Pdgfra	1
GO:0010614	negative regulation of cardiac muscle hypertrophy	1/200	25/11800	0.348058	0.458348	0.589929	0.510582	Atp2b4	1
GO:0010667	negative regulation of cardiac muscle cell apoptotic process	1/200	25/11800	0.348058	0.458348	0.589929	0.510582	Mdk	1
GO:0010803	regulation of tumor necrosis factor-mediated signaling pathway	1/200	25/11800	0.348058	0.458348	0.589929	0.510582	Syk	1
GO:0010971	positive regulation of G2/M transition of mitotic cell cycle	1/200	25/11800	0.348058	0.458348	0.589929	0.510582	Smarcd3	1
GO:0014904	myotube cell development	1/200	25/11800	0.348058	0.458348	0.589929	0.510582	Nfatc2	1
GO:0021904	dorsal/ventral neural tube patterning	1/200	25/11800	0.348058	0.458348	0.589929	0.510582	Gas1	1
GO:0031128	developmental induction	1/200	25/11800	0.348058	0.458348	0.589929	0.510582	Wnt11	1
GO:0033028	myeloid cell apoptotic process	1/200	25/11800	0.348058	0.458348	0.589929	0.510582	Plekho2	1
GO:0034629	cellular protein-containing complex localization	1/200	25/11800	0.348058	0.458348	0.589929	0.510582	Smad7	1
GO:0045616	regulation of keratinocyte differentiation	1/200	25/11800	0.348058	0.458348	0.589929	0.510582	Macroh2a2	1
GO:0046677	response to antibiotic	1/200	25/11800	0.348058	0.458348	0.589929	0.510582	Hyal1	1
GO:0048668	collateral sprouting	1/200	25/11800	0.348058	0.458348	0.589929	0.510582	Lrp1	1
GO:0051955	regulation of amino acid transport	1/200	25/11800	0.348058	0.458348	0.589929	0.510582	Sv2a	1
GO:0060706	cell differentiation involved in embryonic placenta development	1/200	25/11800	0.348058	0.458348	0.589929	0.510582	Prdm1	1
GO:0061384	heart trabecula morphogenesis	1/200	25/11800	0.348058	0.458348	0.589929	0.510582	Eng	1
GO:0097242	amyloid-beta clearance	1/200	25/11800	0.348058	0.458348	0.589929	0.510582	Lrp1	1
GO:0097484	dendrite extension	1/200	25/11800	0.348058	0.458348	0.589929	0.510582	Rnf157	1
GO:1900027	regulation of ruffle assembly	1/200	25/11800	0.348058	0.458348	0.589929	0.510582	Wdpcp	1
GO:1901889	negative regulation of cell junction assembly	1/200	25/11800	0.348058	0.458348	0.589929	0.510582	Lrp1	1
GO:1904646	cellular response to amyloid-beta	1/200	25/11800	0.348058	0.458348	0.589929	0.510582	Lrp1	1
GO:0006954	inflammatory response	8/200	393/11800	0.349565	0.456473	0.592111	0.51247	Lrp1/Slc7a2/Cd200/Syt11/Hyal1/Syk/Pglyrp2/Mdk	8
GO:0003300	cardiac muscle hypertrophy	2/200	73/11800	0.351777	0.453732	0.594367	0.514423	Atp2b4/Lmcd1	2
GO:0021549	cerebellum development	2/200	73/11800	0.351777	0.453732	0.594367	0.514423	Gas1/Mdk	2
GO:0034644	cellular response to UV	2/200	73/11800	0.351777	0.453732	0.594367	0.514423	Nfatc4/Hyal1	2
GO:0048709	oligodendrocyte differentiation	2/200	73/11800	0.351777	0.453732	0.594367	0.514423	B4galt5/Mdk	2
GO:0051251	positive regulation of lymphocyte activation	4/200	177/11800	0.352729	0.452558	0.595603	0.515493	Syk/Nfatc2/Prdm1/Mdk	4
GO:0003018	vascular process in circulatory system	3/200	125/11800	0.355814	0.448776	0.596711	0.516451	Amot/Oxtr/Htr1d	3
GO:0010634	positive regulation of epithelial cell migration	3/200	125/11800	0.355814	0.448776	0.596711	0.516451	Amot/Itgb3/Hyal1	3
GO:0031110	regulation of microtubule polymerization or depolymerization	2/200	74/11800	0.357924	0.446209	0.596711	0.516451	Map1a/Togaram2	2
GO:0031397	negative regulation of protein ubiquitination	2/200	74/11800	0.357924	0.446209	0.596711	0.516451	Smad7/Adgrb1	2
GO:0043506	regulation of JUN kinase activity	2/200	74/11800	0.357924	0.446209	0.596711	0.516451	Syk/Map4k1	2
GO:0044272	sulfur compound biosynthetic process	2/200	74/11800	0.357924	0.446209	0.596711	0.516451	Chst11/Pdk4	2
GO:0051897	positive regulation of protein kinase B signaling	2/200	74/11800	0.357924	0.446209	0.596711	0.516451	Igfbp5/Eng	2
GO:0072384	organelle transport along microtubule	2/200	74/11800	0.357924	0.446209	0.596711	0.516451	Trim46/Trim58	2
GO:0014070	response to organic cyclic compound	9/200	452/11800	0.358846	0.445092	0.596711	0.516451	Igfbp5/Nfatc4/Atp2b4/Fas/Gnao1/Oxtr/Htr1d/Nsg1/Rgs9	9
GO:0009112	nucleobase metabolic process	1/200	26/11800	0.359131	0.444747	0.596711	0.516451	Gmpr	1
GO:0018126	protein hydroxylation	1/200	26/11800	0.359131	0.444747	0.596711	0.516451	Plod1	1
GO:0031640	killing of cells of other organism	1/200	26/11800	0.359131	0.444747	0.596711	0.516451	Syk	1
GO:0032924	activin receptor signaling pathway	1/200	26/11800	0.359131	0.444747	0.596711	0.516451	Smad7	1
GO:0035850	epithelial cell differentiation involved in kidney development	1/200	26/11800	0.359131	0.444747	0.596711	0.516451	Fat4	1
GO:0039528	cytoplasmic pattern recognition receptor signaling pathway in response to virus	1/200	26/11800	0.359131	0.444747	0.596711	0.516451	Tspan6	1
GO:0046456	icosanoid biosynthetic process	1/200	26/11800	0.359131	0.444747	0.596711	0.516451	Syk	1
GO:0046633	alpha-beta T cell proliferation	1/200	26/11800	0.359131	0.444747	0.596711	0.516451	Syk	1
GO:0060441	epithelial tube branching involved in lung morphogenesis	1/200	26/11800	0.359131	0.444747	0.596711	0.516451	Pdgfra	1
GO:0061756	leukocyte adhesion to vascular endothelial cell	1/200	26/11800	0.359131	0.444747	0.596711	0.516451	Mdk	1
GO:0070306	lens fiber cell differentiation	1/200	26/11800	0.359131	0.444747	0.596711	0.516451	Skil	1
GO:0071709	membrane assembly	1/200	26/11800	0.359131	0.444747	0.596711	0.516451	Syt11	1
GO:0071715	icosanoid transport	1/200	26/11800	0.359131	0.444747	0.596711	0.516451	Syk	1
GO:0090184	positive regulation of kidney development	1/200	26/11800	0.359131	0.444747	0.596711	0.516451	Itgb3	1
GO:0099054	presynapse assembly	1/200	26/11800	0.359131	0.444747	0.596711	0.516451	Clstn3	1
GO:1901571	fatty acid derivative transport	1/200	26/11800	0.359131	0.444747	0.596711	0.516451	Syk	1
GO:1902473	regulation of protein localization to synapse	1/200	26/11800	0.359131	0.444747	0.596711	0.516451	Clstn3	1
GO:0030099	myeloid cell differentiation	6/200	287/11800	0.359711	0.444046	0.596939	0.516649	Itgb3/Fas/Batf3/Heph/Gpc3/Trim58	6
GO:1990778	protein localization to cell periphery	6/200	287/11800	0.359711	0.444046	0.596939	0.516649	Nkd2/Lrp1/Atp2b4/Epha3/Akap5/Nsg1	6
GO:0043410	positive regulation of MAPK cascade	7/200	343/11800	0.36302	0.44007	0.60206	0.521081	Lrp1/Pdgfra/Itgb3/Gadd45a/Syk/Sh3rf3/Map4k1	7
GO:0044070	regulation of anion transport	2/200	75/11800	0.364049	0.43884	0.603027	0.521918	Syk/Sv2a	2
GO:0097061	dendritic spine organization	2/200	75/11800	0.364049	0.43884	0.603027	0.521918	Bhlhb9/Zdhhc15	2
GO:0042176	regulation of protein catabolic process	7/200	344/11800	0.365797	0.43676	0.603146	0.522021	Nkd2/Lrp1/Smad7/Map1a/Adgrb1/Foxf2/Gpc3	7
GO:0001835	blastocyst hatching	1/200	27/11800	0.370018	0.431778	0.603146	0.522021	Zfp14	1
GO:0002369	T cell cytokine production	1/200	27/11800	0.370018	0.431778	0.603146	0.522021	Smad7	1
GO:0006084	acetyl-CoA metabolic process	1/200	27/11800	0.370018	0.431778	0.603146	0.522021	Pdk4	1
GO:0022602	ovulation cycle process	1/200	27/11800	0.370018	0.431778	0.603146	0.522021	Pdgfra	1
GO:0033003	regulation of mast cell activation	1/200	27/11800	0.370018	0.431778	0.603146	0.522021	Syk	1
GO:0034260	negative regulation of GTPase activity	1/200	27/11800	0.370018	0.431778	0.603146	0.522021	Amot	1
GO:0035137	hindlimb morphogenesis	1/200	27/11800	0.370018	0.431778	0.603146	0.522021	Gpc3	1
GO:0035188	hatching	1/200	27/11800	0.370018	0.431778	0.603146	0.522021	Zfp14	1
GO:0042558	pteridine-containing compound metabolic process	1/200	27/11800	0.370018	0.431778	0.603146	0.522021	Pcbd1	1
GO:0043114	regulation of vascular permeability	1/200	27/11800	0.370018	0.431778	0.603146	0.522021	Amot	1
GO:0043300	regulation of leukocyte degranulation	1/200	27/11800	0.370018	0.431778	0.603146	0.522021	Syk	1
GO:0048246	macrophage chemotaxis	1/200	27/11800	0.370018	0.431778	0.603146	0.522021	Mdk	1
GO:0048730	epidermis morphogenesis	1/200	27/11800	0.370018	0.431778	0.603146	0.522021	Igfbp5	1
GO:0048821	erythrocyte development	1/200	27/11800	0.370018	0.431778	0.603146	0.522021	Trim58	1
GO:0048846	axon extension involved in axon guidance	1/200	27/11800	0.370018	0.431778	0.603146	0.522021	Sema3g	1
GO:0050918	positive chemotaxis	1/200	27/11800	0.370018	0.431778	0.603146	0.522021	Lrp1	1
GO:0051452	intracellular pH reduction	1/200	27/11800	0.370018	0.431778	0.603146	0.522021	Slc12a5	1
GO:0051966	regulation of synaptic transmission, glutamatergic	1/200	27/11800	0.370018	0.431778	0.603146	0.522021	Oxtr	1
GO:0071168	protein localization to chromatin	1/200	27/11800	0.370018	0.431778	0.603146	0.522021	Macroh2a2	1
GO:0071684	organism emergence from protective structure	1/200	27/11800	0.370018	0.431778	0.603146	0.522021	Zfp14	1
GO:1902284	neuron projection extension involved in neuron projection guidance	1/200	27/11800	0.370018	0.431778	0.603146	0.522021	Sema3g	1
GO:1903649	regulation of cytoplasmic transport	1/200	27/11800	0.370018	0.431778	0.603146	0.522021	Trim46	1
GO:2000403	positive regulation of lymphocyte migration	1/200	27/11800	0.370018	0.431778	0.603146	0.522021	Itgb3	1
GO:0001776	leukocyte homeostasis	2/200	76/11800	0.370153	0.431619	0.603146	0.522021	Skil/Fas	2
GO:0071482	cellular response to light stimulus	2/200	76/11800	0.370153	0.431619	0.603146	0.522021	Nfatc4/Hyal1	2
GO:0090100	positive regulation of transmembrane receptor protein serine/threonine kinase signaling pathway	2/200	76/11800	0.370153	0.431619	0.603146	0.522021	Gpc3/Eng	2
GO:0032147	activation of protein kinase activity	4/200	182/11800	0.37202	0.429434	0.605822	0.524338	Itgb3/Gadd45a/Syk/Map4k1	4
GO:0071478	cellular response to radiation	3/200	129/11800	0.374322	0.426754	0.608838	0.526947	Nfatc4/Gadd45a/Hyal1	3
GO:1903364	positive regulation of cellular protein catabolic process	3/200	129/11800	0.374322	0.426754	0.608838	0.526947	Nkd2/Lrp1/Smad7	3
GO:0015698	inorganic anion transport	2/200	77/11800	0.376233	0.424543	0.610108	0.528047	Slc5a5/Slc12a5	2
GO:0030316	osteoclast differentiation	2/200	77/11800	0.376233	0.424543	0.610108	0.528047	Itgb3/Gpc3	2
GO:0050671	positive regulation of lymphocyte proliferation	2/200	77/11800	0.376233	0.424543	0.610108	0.528047	Syk/Nfatc2	2
GO:0060998	regulation of dendritic spine development	2/200	77/11800	0.376233	0.424543	0.610108	0.528047	Bhlhb9/Zdhhc15	2
GO:1901992	positive regulation of mitotic cell cycle phase transition	2/200	77/11800	0.376233	0.424543	0.610108	0.528047	Smarcd3/Hyal1	2
GO:0002823	negative regulation of adaptive immune response based on somatic recombination of immune receptors built from immunoglobulin superfamily domains	1/200	28/11800	0.38072	0.419395	0.612966	0.53052	Smad7	1
GO:0003401	axis elongation	1/200	28/11800	0.38072	0.419395	0.612966	0.53052	Wnt11	1
GO:0010664	negative regulation of striated muscle cell apoptotic process	1/200	28/11800	0.38072	0.419395	0.612966	0.53052	Mdk	1
GO:0010862	positive regulation of pathway-restricted SMAD protein phosphorylation	1/200	28/11800	0.38072	0.419395	0.612966	0.53052	Eng	1
GO:0014003	oligodendrocyte development	1/200	28/11800	0.38072	0.419395	0.612966	0.53052	B4galt5	1
GO:0018345	protein palmitoylation	1/200	28/11800	0.38072	0.419395	0.612966	0.53052	Zdhhc15	1
GO:0032941	secretion by tissue	1/200	28/11800	0.38072	0.419395	0.612966	0.53052	Mmp13	1
GO:0033344	cholesterol efflux	1/200	28/11800	0.38072	0.419395	0.612966	0.53052	Lrp1	1
GO:0038083	peptidyl-tyrosine autophosphorylation	1/200	28/11800	0.38072	0.419395	0.612966	0.53052	Syk	1
GO:0043902	positive regulation of multi-organism process	1/200	28/11800	0.38072	0.419395	0.612966	0.53052	Oxtr	1
GO:0046320	regulation of fatty acid oxidation	1/200	28/11800	0.38072	0.419395	0.612966	0.53052	Pdk4	1
GO:1902751	positive regulation of cell cycle G2/M phase transition	1/200	28/11800	0.38072	0.419395	0.612966	0.53052	Smarcd3	1
GO:0048872	homeostasis of number of cells	5/200	239/11800	0.381239	0.418803	0.613435	0.530926	Skil/Fas/Tex15/Heph/Trim58	5
GO:0006906	vesicle fusion	2/200	78/11800	0.38229	0.417607	0.614394	0.531757	Nkd2/Syt11	2
GO:0050772	positive regulation of axonogenesis	2/200	78/11800	0.38229	0.417607	0.614394	0.531757	Skil/Lrp1	2
GO:0051017	actin filament bundle assembly	3/200	131/11800	0.38354	0.416189	0.616037	0.533178	Itgb5/Pdlim1/Wnt11	3
GO:0042493	response to drug	3/200	132/11800	0.388138	0.411014	0.620288	0.536858	Kcnh2/Nfatc2/Slc12a5	3
GO:0050731	positive regulation of peptidyl-tyrosine phosphorylation	3/200	132/11800	0.388138	0.411014	0.620288	0.536858	Pdgfra/Itgb3/Syk	3
GO:0022037	metencephalon development	2/200	79/11800	0.388321	0.410809	0.620288	0.536858	Gas1/Mdk	2
GO:0032946	positive regulation of mononuclear cell proliferation	2/200	79/11800	0.388321	0.410809	0.620288	0.536858	Syk/Nfatc2	2
GO:0002707	negative regulation of lymphocyte mediated immunity	1/200	29/11800	0.391241	0.407556	0.620288	0.536858	Smad7	1
GO:0003254	regulation of membrane depolarization	1/200	29/11800	0.391241	0.407556	0.620288	0.536858	Smad7	1
GO:0007097	nuclear migration	1/200	29/11800	0.391241	0.407556	0.620288	0.536858	Trim58	1
GO:0009303	rRNA transcription	1/200	29/11800	0.391241	0.407556	0.620288	0.536858	Macroh2a2	1
GO:0010524	positive regulation of calcium ion transport into cytosol	1/200	29/11800	0.391241	0.407556	0.620288	0.536858	Akap5	1
GO:0010837	regulation of keratinocyte proliferation	1/200	29/11800	0.391241	0.407556	0.620288	0.536858	Mdk	1
GO:0030890	positive regulation of B cell proliferation	1/200	29/11800	0.391241	0.407556	0.620288	0.536858	Nfatc2	1
GO:0043276	anoikis	1/200	29/11800	0.391241	0.407556	0.620288	0.536858	Pdk4	1
GO:0045684	positive regulation of epidermis development	1/200	29/11800	0.391241	0.407556	0.620288	0.536858	Macroh2a2	1
GO:0045746	negative regulation of Notch signaling pathway	1/200	29/11800	0.391241	0.407556	0.620288	0.536858	Notch4	1
GO:0045851	pH reduction	1/200	29/11800	0.391241	0.407556	0.620288	0.536858	Slc12a5	1
GO:0046636	negative regulation of alpha-beta T cell activation	1/200	29/11800	0.391241	0.407556	0.620288	0.536858	Smad7	1
GO:0048013	ephrin receptor signaling pathway	1/200	29/11800	0.391241	0.407556	0.620288	0.536858	Epha3	1
GO:0050829	defense response to Gram-negative bacterium	1/200	29/11800	0.391241	0.407556	0.620288	0.536858	Adgrb1	1
GO:0089718	amino acid import across plasma membrane	1/200	29/11800	0.391241	0.407556	0.620288	0.536858	Slc7a2	1
GO:1900449	regulation of glutamate receptor signaling pathway	1/200	29/11800	0.391241	0.407556	0.620288	0.536858	Rgs9	1
GO:1904645	response to amyloid-beta	1/200	29/11800	0.391241	0.407556	0.620288	0.536858	Lrp1	1
GO:2000249	regulation of actin cytoskeleton reorganization	1/200	29/11800	0.391241	0.407556	0.620288	0.536858	Mdk	1
GO:0022408	negative regulation of cell-cell adhesion	3/200	133/11800	0.392727	0.405909	0.622279	0.538581	Smad7/Notch4/Mdk	3
GO:0002377	immunoglobulin production	2/200	80/11800	0.394327	0.404144	0.623716	0.539824	Fas/Itm2a	2
GO:0007009	plasma membrane organization	2/200	80/11800	0.394327	0.404144	0.623716	0.539824	Fat4/Syt11	2
GO:0031532	actin cytoskeleton reorganization	2/200	80/11800	0.394327	0.404144	0.623716	0.539824	Gdpd2/Mdk	2
GO:0032436	positive regulation of proteasomal ubiquitin-dependent protein catabolic process	2/200	81/11800	0.400306	0.397608	0.62903	0.544424	Nkd2/Smad7	2
GO:1903426	regulation of reactive oxygen species biosynthetic process	2/200	81/11800	0.400306	0.397608	0.62903	0.544424	Atp2b4/Adgrb1	2
GO:0002820	negative regulation of adaptive immune response	1/200	30/11800	0.401584	0.396223	0.62903	0.544424	Smad7	1
GO:0006687	glycosphingolipid metabolic process	1/200	30/11800	0.401584	0.396223	0.62903	0.544424	B4galt5	1
GO:0007026	negative regulation of microtubule depolymerization	1/200	30/11800	0.401584	0.396223	0.62903	0.544424	Map1a	1
GO:0008038	neuron recognition	1/200	30/11800	0.401584	0.396223	0.62903	0.544424	Epha3	1
GO:0030239	myofibril assembly	1/200	30/11800	0.401584	0.396223	0.62903	0.544424	Pdgfra	1
GO:0032653	regulation of interleukin-10 production	1/200	30/11800	0.401584	0.396223	0.62903	0.544424	Syk	1
GO:0048873	homeostasis of number of cells within a tissue	1/200	30/11800	0.401584	0.396223	0.62903	0.544424	Tex15	1
GO:0071300	cellular response to retinoic acid	1/200	30/11800	0.401584	0.396223	0.62903	0.544424	Epha3	1
GO:0140353	NA	1/200	30/11800	0.401584	0.396223	0.62903	0.544424	Selenom	1
GO:1902622	regulation of neutrophil migration	1/200	30/11800	0.401584	0.396223	0.62903	0.544424	Mdk	1
GO:1903053	regulation of extracellular matrix organization	1/200	30/11800	0.401584	0.396223	0.62903	0.544424	Itgb3	1
GO:1903307	positive regulation of regulated secretory pathway	1/200	30/11800	0.401584	0.396223	0.62903	0.544424	Syk	1
GO:1903427	negative regulation of reactive oxygen species biosynthetic process	1/200	30/11800	0.401584	0.396223	0.62903	0.544424	Atp2b4	1
GO:0002685	regulation of leukocyte migration	3/200	135/11800	0.40188	0.395903	0.62903	0.544424	Itgb3/Cd200/Mdk	3
GO:0030073	insulin secretion	3/200	135/11800	0.40188	0.395903	0.62903	0.544424	Lrp1/Camk2n1/Myrip	3
GO:0050670	regulation of lymphocyte proliferation	3/200	135/11800	0.40188	0.395903	0.62903	0.544424	Syk/Nfatc2/Prdm1	3
GO:0000187	activation of MAPK activity	2/200	82/11800	0.406257	0.391199	0.635067	0.549648	Syk/Map4k1	2
GO:0050868	negative regulation of T cell activation	2/200	82/11800	0.406257	0.391199	0.635067	0.549648	Smad7/Mdk	2
GO:0098656	anion transmembrane transport	3/200	136/11800	0.406443	0.391001	0.635067	0.549648	Slc7a2/Slc5a5/Slc12a5	3
GO:0030900	forebrain development	5/200	247/11800	0.40819	0.389138	0.635572	0.550086	Rtn4r/Fat4/Kirrel3/Efhc1/Mdk	5
GO:0009314	response to radiation	6/200	303/11800	0.408282	0.38904	0.635572	0.550086	Nfatc4/Gadd45a/Apbb1/Atxn1/Hyal1/Tulp1	6
GO:0044089	positive regulation of cellular component biogenesis	8/200	416/11800	0.409	0.388276	0.635572	0.550086	Bhlhb9/Fas/Hyal1/Syk/Wnt11/Oxtr/Clstn3/Adgrb1	8
GO:0032944	regulation of mononuclear cell proliferation	3/200	137/11800	0.410995	0.386164	0.635572	0.550086	Syk/Nfatc2/Prdm1	3
GO:0090276	regulation of peptide hormone secretion	3/200	137/11800	0.410995	0.386164	0.635572	0.550086	Lrp1/Camk2n1/Myrip	3
GO:0001881	receptor recycling	1/200	31/11800	0.411753	0.385363	0.635572	0.550086	Nsg1	1
GO:0001953	negative regulation of cell-matrix adhesion	1/200	31/11800	0.411753	0.385363	0.635572	0.550086	Lrp1	1
GO:0006805	xenobiotic metabolic process	1/200	31/11800	0.411753	0.385363	0.635572	0.550086	Pon3	1
GO:0006911	phagocytosis, engulfment	1/200	31/11800	0.411753	0.385363	0.635572	0.550086	Adgrb1	1
GO:0010719	negative regulation of epithelial to mesenchymal transition	1/200	31/11800	0.411753	0.385363	0.635572	0.550086	Ldlrad4	1
GO:0038084	vascular endothelial growth factor signaling pathway	1/200	31/11800	0.411753	0.385363	0.635572	0.550086	Pdgfra	1
GO:0042304	regulation of fatty acid biosynthetic process	1/200	31/11800	0.411753	0.385363	0.635572	0.550086	Pdk4	1
GO:0043551	regulation of phosphatidylinositol 3-kinase activity	1/200	31/11800	0.411753	0.385363	0.635572	0.550086	Pdgfra	1
GO:0048536	spleen development	1/200	31/11800	0.411753	0.385363	0.635572	0.550086	Fas	1
GO:0060193	positive regulation of lipase activity	1/200	31/11800	0.411753	0.385363	0.635572	0.550086	Pdgfra	1
GO:0071470	cellular response to osmotic stress	1/200	31/11800	0.411753	0.385363	0.635572	0.550086	Slc2a4	1
GO:0098900	regulation of action potential	1/200	31/11800	0.411753	0.385363	0.635572	0.550086	Kcnj2	1
GO:0099172	presynapse organization	1/200	31/11800	0.411753	0.385363	0.635572	0.550086	Clstn3	1
GO:1900744	regulation of p38MAPK cascade	1/200	31/11800	0.411753	0.385363	0.635572	0.550086	Gadd45a	1
GO:1902475	L-alpha-amino acid transmembrane transport	1/200	31/11800	0.411753	0.385363	0.635572	0.550086	Slc7a2	1
GO:1903727	positive regulation of phospholipid metabolic process	1/200	31/11800	0.411753	0.385363	0.635572	0.550086	Pdgfra	1
GO:0015718	monocarboxylic acid transport	2/200	83/11800	0.41218	0.384913	0.635572	0.550086	Syk/Sv2a	2
GO:1903321	negative regulation of protein modification by small protein conjugation or removal	2/200	83/11800	0.41218	0.384913	0.635572	0.550086	Smad7/Adgrb1	2
GO:0032092	positive regulation of protein binding	2/200	84/11800	0.418074	0.378747	0.639587	0.553561	Lrp1/Cthrc1	2
GO:0060402	calcium ion transport into cytosol	2/200	84/11800	0.418074	0.378747	0.639587	0.553561	Itgb3/Akap5	2
GO:0090174	organelle membrane fusion	2/200	84/11800	0.418074	0.378747	0.639587	0.553561	Nkd2/Syt11	2
GO:0097530	granulocyte migration	2/200	84/11800	0.418074	0.378747	0.639587	0.553561	Syk/Mdk	2
GO:0098876	vesicle-mediated transport to the plasma membrane	2/200	84/11800	0.418074	0.378747	0.639587	0.553561	Akap5/Nsg1	2
GO:0045732	positive regulation of protein catabolic process	4/200	194/11800	0.41808	0.37874	0.639587	0.553561	Nkd2/Lrp1/Smad7/Gpc3	4
GO:0043409	negative regulation of MAPK cascade	3/200	139/11800	0.420067	0.376681	0.639587	0.553561	Camk2n1/Fbln1/E130311K13Rik	3
GO:0045055	regulated exocytosis	3/200	139/11800	0.420067	0.376681	0.639587	0.553561	Syt11/Syk/Sv2a	3
GO:0010883	regulation of lipid storage	1/200	32/11800	0.421749	0.374946	0.639587	0.553561	Itgb3	1
GO:0021955	central nervous system neuron axonogenesis	1/200	32/11800	0.421749	0.374946	0.639587	0.553561	B4galt5	1
GO:0030166	proteoglycan biosynthetic process	1/200	32/11800	0.421749	0.374946	0.639587	0.553561	Chst11	1
GO:0031114	regulation of microtubule depolymerization	1/200	32/11800	0.421749	0.374946	0.639587	0.553561	Map1a	1
GO:0032435	negative regulation of proteasomal ubiquitin-dependent protein catabolic process	1/200	32/11800	0.421749	0.374946	0.639587	0.553561	Map1a	1
GO:0033866	nucleoside bisphosphate biosynthetic process	1/200	32/11800	0.421749	0.374946	0.639587	0.553561	Pdk4	1
GO:0034030	ribonucleoside bisphosphate biosynthetic process	1/200	32/11800	0.421749	0.374946	0.639587	0.553561	Pdk4	1
GO:0034033	purine nucleoside bisphosphate biosynthetic process	1/200	32/11800	0.421749	0.374946	0.639587	0.553561	Pdk4	1
GO:0042446	hormone biosynthetic process	1/200	32/11800	0.421749	0.374946	0.639587	0.553561	Cyp21a1	1
GO:0043090	amino acid import	1/200	32/11800	0.421749	0.374946	0.639587	0.553561	Slc7a2	1
GO:0043370	regulation of CD4-positive, alpha-beta T cell differentiation	1/200	32/11800	0.421749	0.374946	0.639587	0.553561	Smad7	1
GO:0044091	membrane biogenesis	1/200	32/11800	0.421749	0.374946	0.639587	0.553561	Syt11	1
GO:0045197	establishment or maintenance of epithelial cell apical/basal polarity	1/200	32/11800	0.421749	0.374946	0.639587	0.553561	Wnt11	1
GO:0045332	phospholipid translocation	1/200	32/11800	0.421749	0.374946	0.639587	0.553561	Atp8b2	1
GO:0046326	positive regulation of glucose import	1/200	32/11800	0.421749	0.374946	0.639587	0.553561	Gpc3	1
GO:0046638	positive regulation of alpha-beta T cell differentiation	1/200	32/11800	0.421749	0.374946	0.639587	0.553561	Syk	1
GO:0060986	endocrine hormone secretion	1/200	32/11800	0.421749	0.374946	0.639587	0.553561	Selenom	1
GO:0070266	necroptotic process	1/200	32/11800	0.421749	0.374946	0.639587	0.553561	Fas	1
GO:0071526	semaphorin-plexin signaling pathway	1/200	32/11800	0.421749	0.374946	0.639587	0.553561	Sema3g	1
GO:0099601	regulation of neurotransmitter receptor activity	1/200	32/11800	0.421749	0.374946	0.639587	0.553561	Rgs9	1
GO:1905953	negative regulation of lipid localization	1/200	32/11800	0.421749	0.374946	0.639587	0.553561	Itgb3	1
GO:0046777	protein autophosphorylation	4/200	195/11800	0.421891	0.3748	0.639587	0.553561	Pdgfra/Syk/Map4k1/Eng	4
GO:0010595	positive regulation of endothelial cell migration	2/200	85/11800	0.423938	0.372697	0.64197	0.555623	Amot/Itgb3	2
GO:0034502	protein localization to chromosome	2/200	85/11800	0.423938	0.372697	0.64197	0.555623	Tex15/Macroh2a2	2
GO:0000910	cytokinesis	3/200	141/11800	0.429093	0.367448	0.646647	0.559671	Cul7/Septin3/Efhc1	3
GO:0002440	production of molecular mediator of immune response	3/200	141/11800	0.429093	0.367448	0.646647	0.559671	Smad7/Fas/Itm2a	3
GO:0007266	Rho protein signal transduction	3/200	141/11800	0.429093	0.367448	0.646647	0.559671	Arhgef40/Arhgef19/Rtn4r	3
GO:0070997	neuron death	6/200	310/11800	0.429482	0.367055	0.646647	0.559671	Lrp1/Cd200/Nfatc4/Bhlhb9/Fas/Mdk	6
GO:0048511	rhythmic process	4/200	197/11800	0.429493	0.367044	0.646647	0.559671	Bhlhe41/Pdgfra/Fas/Mdk	4
GO:1903050	regulation of proteolysis involved in cellular protein catabolic process	4/200	197/11800	0.429493	0.367044	0.646647	0.559671	Nkd2/Smad7/Map1a/Foxf2	4
GO:0007286	spermatid development	2/200	86/11800	0.429772	0.366762	0.646647	0.559671	Ccdc136/Acrbp	2
GO:0034728	nucleosome organization	2/200	86/11800	0.429772	0.366762	0.646647	0.559671	Smarcd3/Macroh2a2	2
GO:0006940	regulation of smooth muscle contraction	1/200	33/11800	0.431577	0.364942	0.646647	0.559671	Oxtr	1
GO:0010765	positive regulation of sodium ion transport	1/200	33/11800	0.431577	0.364942	0.646647	0.559671	Scn4b	1
GO:0015909	long-chain fatty acid transport	1/200	33/11800	0.431577	0.364942	0.646647	0.559671	Syk	1
GO:0032371	regulation of sterol transport	1/200	33/11800	0.431577	0.364942	0.646647	0.559671	Lrp1	1
GO:0032374	regulation of cholesterol transport	1/200	33/11800	0.431577	0.364942	0.646647	0.559671	Lrp1	1
GO:0045576	mast cell activation	1/200	33/11800	0.431577	0.364942	0.646647	0.559671	Syk	1
GO:0048662	negative regulation of smooth muscle cell proliferation	1/200	33/11800	0.431577	0.364942	0.646647	0.559671	Igfbp5	1
GO:0061005	cell differentiation involved in kidney development	1/200	33/11800	0.431577	0.364942	0.646647	0.559671	Fat4	1
GO:1902667	regulation of axon guidance	1/200	33/11800	0.431577	0.364942	0.646647	0.559671	Sema3g	1
GO:1904707	positive regulation of vascular smooth muscle cell proliferation	1/200	33/11800	0.431577	0.364942	0.646647	0.559671	Igfbp5	1
GO:2000242	negative regulation of reproductive process	1/200	33/11800	0.431577	0.364942	0.646647	0.559671	Npr2	1
GO:0048639	positive regulation of developmental growth	3/200	142/11800	0.433588	0.362923	0.649299	0.561967	Lrp1/Smad7/Rnf157	3
GO:1901989	positive regulation of cell cycle phase transition	2/200	87/11800	0.435574	0.360938	0.651913	0.564229	Smarcd3/Hyal1	2
GO:0046394	carboxylic acid biosynthetic process	4/200	199/11800	0.43707	0.359449	0.653665	0.565745	Atp2b4/Pdk4/Hyal1/Syk	4
GO:0042180	cellular ketone metabolic process	3/200	143/11800	0.43807	0.358457	0.653665	0.565745	Atp2b4/Pdk4/Cyp21a1	3
GO:0099173	postsynapse organization	3/200	143/11800	0.43807	0.358457	0.653665	0.565745	Bhlhb9/Zdhhc15/Adgrb1	3
GO:0016053	organic acid biosynthetic process	4/200	200/11800	0.440848	0.355711	0.653665	0.565745	Atp2b4/Pdk4/Hyal1/Syk	4
GO:0002704	negative regulation of leukocyte mediated immunity	1/200	34/11800	0.441238	0.355327	0.653665	0.565745	Smad7	1
GO:0006356	regulation of transcription by RNA polymerase I	1/200	34/11800	0.441238	0.355327	0.653665	0.565745	Macroh2a2	1
GO:0006739	NADP metabolic process	1/200	34/11800	0.441238	0.355327	0.653665	0.565745	Fmo1	1
GO:0010559	regulation of glycoprotein biosynthetic process	1/200	34/11800	0.441238	0.355327	0.653665	0.565745	Itm2a	1
GO:0014014	negative regulation of gliogenesis	1/200	34/11800	0.441238	0.355327	0.653665	0.565745	Fas	1
GO:0032613	interleukin-10 production	1/200	34/11800	0.441238	0.355327	0.653665	0.565745	Syk	1
GO:0034204	lipid translocation	1/200	34/11800	0.441238	0.355327	0.653665	0.565745	Atp8b2	1
GO:0045143	homologous chromosome segregation	1/200	34/11800	0.441238	0.355327	0.653665	0.565745	Tex15	1
GO:1900087	positive regulation of G1/S transition of mitotic cell cycle	1/200	34/11800	0.441238	0.355327	0.653665	0.565745	Hyal1	1
GO:1901570	fatty acid derivative biosynthetic process	1/200	34/11800	0.441238	0.355327	0.653665	0.565745	Syk	1
GO:2000008	regulation of protein localization to cell surface	1/200	34/11800	0.441238	0.355327	0.653665	0.565745	Map1a	1
GO:0007041	lysosomal transport	2/200	88/11800	0.441345	0.355222	0.653665	0.565745	Lrp1/Rnf157	2
GO:0070665	positive regulation of leukocyte proliferation	2/200	88/11800	0.441345	0.355222	0.653665	0.565745	Syk/Nfatc2	2
GO:0071887	leukocyte apoptotic process	2/200	88/11800	0.441345	0.355222	0.653665	0.565745	Fas/Plekho2	2
GO:1904019	epithelial cell apoptotic process	2/200	88/11800	0.441345	0.355222	0.653665	0.565745	Fas/Mdk	2
GO:0050863	regulation of T cell activation	4/200	201/11800	0.444619	0.352012	0.658153	0.569629	Smad7/Syk/Prdm1/Mdk	4
GO:0050920	regulation of chemotaxis	3/200	145/11800	0.446993	0.349699	0.660715	0.571847	Pdgfra/Sema3g/Mdk	3
GO:0050851	antigen receptor-mediated signaling pathway	2/200	89/11800	0.447084	0.349611	0.660715	0.571847	Syk/Nfatc2	2
GO:0061041	regulation of wound healing	2/200	89/11800	0.447084	0.349611	0.660715	0.571847	Pdgfra/Syk	2
GO:0033674	positive regulation of kinase activity	7/200	374/11800	0.449263	0.347499	0.661406	0.572445	Pdgfra/Itgb3/Atp2b4/Gadd45a/Epha3/Syk/Map4k1	7
GO:0051098	regulation of binding	6/200	317/11800	0.450569	0.346238	0.661406	0.572445	Lrp1/Nfatc4/Smarcd3/Cthrc1/Pcbd1/Larp6	6
GO:0006903	vesicle targeting	1/200	35/11800	0.450736	0.346078	0.661406	0.572445	Ahi1	1
GO:0007099	centriole replication	1/200	35/11800	0.450736	0.346078	0.661406	0.572445	Cetn4	1
GO:0032757	positive regulation of interleukin-8 production	1/200	35/11800	0.450736	0.346078	0.661406	0.572445	Syk	1
GO:0050922	negative regulation of chemotaxis	1/200	35/11800	0.450736	0.346078	0.661406	0.572445	Sema3g	1
GO:0051445	regulation of meiotic cell cycle	1/200	35/11800	0.450736	0.346078	0.661406	0.572445	Npr2	1
GO:0051591	response to cAMP	1/200	35/11800	0.450736	0.346078	0.661406	0.572445	Igfbp5	1
