## Supplementary file 5 for "The integration of Tgfβ and Egfr signaling programs confers the ability to lead heterogeneous collective invasion" (part 3 of 3)

### Sheet: EGF_CLUSTER7_GO_BP (continued)
ID	Description	GeneRatio	BgRatio	pvalue	-log10(p value)	p.adjust	qvalue	geneID	Count
GO:0071466	cellular response to xenobiotic stimulus	1/200	35/11800	0.450736	0.346078	0.661406	0.572445	Pon3	1
GO:0071675	regulation of mononuclear cell migration	1/200	35/11800	0.450736	0.346078	0.661406	0.572445	Mdk	1
GO:0072583	clathrin-dependent endocytosis	1/200	35/11800	0.450736	0.346078	0.661406	0.572445	Syt11	1
GO:0098534	centriole assembly	1/200	35/11800	0.450736	0.346078	0.661406	0.572445	Cetn4	1
GO:1903539	protein localization to postsynaptic membrane	1/200	35/11800	0.450736	0.346078	0.661406	0.572445	Nsg1	1
GO:0045637	regulation of myeloid cell differentiation	3/200	146/11800	0.451434	0.345406	0.66198	0.572942	Itgb3/Fas/Trim58	3
GO:0010876	lipid localization	5/200	260/11800	0.451617	0.345229	0.66198	0.572942	Lrp1/Itgb3/Atp8b2/Selenom/Syk	5
GO:0048661	positive regulation of smooth muscle cell proliferation	2/200	90/11800	0.452789	0.344104	0.662977	0.573805	Igfbp5/Itgb3	2
GO:2000060	positive regulation of ubiquitin-dependent protein catabolic process	2/200	90/11800	0.452789	0.344104	0.662977	0.573805	Nkd2/Smad7	2
GO:0002696	positive regulation of leukocyte activation	4/200	204/11800	0.455885	0.341145	0.667148	0.577415	Syk/Nfatc2/Prdm1/Mdk	4
GO:0034763	negative regulation of transmembrane transport	2/200	91/11800	0.458461	0.338698	0.669577	0.579517	Kcnh2/Ahi1	2
GO:1903038	negative regulation of leukocyte cell-cell adhesion	2/200	91/11800	0.458461	0.338698	0.669577	0.579517	Smad7/Mdk	2
GO:0050900	leukocyte migration	4/200	205/11800	0.459624	0.337598	0.669577	0.579517	Itgb3/Cd200/Syk/Mdk	4
GO:0002886	regulation of myeloid leukocyte mediated immunity	1/200	36/11800	0.460073	0.337173	0.669577	0.579517	Syk	1
GO:0017156	calcium ion regulated exocytosis	1/200	36/11800	0.460073	0.337173	0.669577	0.579517	Syt11	1
GO:0021532	neural tube patterning	1/200	36/11800	0.460073	0.337173	0.669577	0.579517	Gas1	1
GO:0045668	negative regulation of osteoblast differentiation	1/200	36/11800	0.460073	0.337173	0.669577	0.579517	Igfbp5	1
GO:0051926	negative regulation of calcium ion transport	1/200	36/11800	0.460073	0.337173	0.669577	0.579517	Gnao1	1
GO:1904036	negative regulation of epithelial cell apoptotic process	1/200	36/11800	0.460073	0.337173	0.669577	0.579517	Mdk	1
GO:2001222	regulation of neuron migration	1/200	36/11800	0.460073	0.337173	0.669577	0.579517	Mdk	1
GO:0002573	myeloid leukocyte differentiation	3/200	148/11800	0.460272	0.336985	0.669577	0.579517	Itgb3/Batf3/Gpc3	3
GO:0045861	negative regulation of proteolysis	4/200	206/11800	0.463354	0.334087	0.673697	0.583083	Gas1/Camk2n1/Map1a/Gpc3	4
GO:1903169	regulation of calcium ion transmembrane transport	2/200	92/11800	0.464099	0.333389	0.674418	0.583706	Itgb3/Rgs9	2
GO:0070663	regulation of leukocyte proliferation	3/200	149/11800	0.464669	0.332857	0.674882	0.584108	Syk/Nfatc2/Prdm1	3
GO:0022411	cellular component disassembly	6/200	322/11800	0.465532	0.332051	0.675772	0.584879	Map1a/Mmp13/Smarcd3/Akap5/Eng/Trim58	6
GO:0045786	negative regulation of cell cycle	7/200	380/11800	0.465811	0.331791	0.675813	0.584914	Skil/Gas1/Gadd45a/Camk2n1/Apbb1/Mlf1/Npr2	7
GO:0003382	epithelial cell morphogenesis	1/200	37/11800	0.469253	0.328593	0.677094	0.586023	Notch4	1
GO:0007585	respiratory gaseous exchange	1/200	37/11800	0.469253	0.328593	0.677094	0.586023	Chst11	1
GO:0010828	positive regulation of glucose transmembrane transport	1/200	37/11800	0.469253	0.328593	0.677094	0.586023	Gpc3	1
GO:0030857	negative regulation of epithelial cell differentiation	1/200	37/11800	0.469253	0.328593	0.677094	0.586023	Notch4	1
GO:0035690	cellular response to drug	1/200	37/11800	0.469253	0.328593	0.677094	0.586023	Kcnh2	1
GO:0043029	T cell homeostasis	1/200	37/11800	0.469253	0.328593	0.677094	0.586023	Fas	1
GO:0043299	leukocyte degranulation	1/200	37/11800	0.469253	0.328593	0.677094	0.586023	Syk	1
GO:0060135	maternal process involved in female pregnancy	1/200	37/11800	0.469253	0.328593	0.677094	0.586023	Prdm1	1
GO:1902229	regulation of intrinsic apoptotic signaling pathway in response to DNA damage	1/200	37/11800	0.469253	0.328593	0.677094	0.586023	Skil	1
GO:2001239	regulation of extrinsic apoptotic signaling pathway in absence of ligand	1/200	37/11800	0.469253	0.328593	0.677094	0.586023	Gas1	1
GO:0071333	cellular response to glucose stimulus	2/200	93/11800	0.469703	0.328177	0.677094	0.586023	Lrp1/Camk2n1	2
GO:0099175	regulation of postsynapse organization	2/200	93/11800	0.469703	0.328177	0.677094	0.586023	Bhlhb9/Zdhhc15	2
GO:0035150	regulation of tube size	2/200	94/11800	0.475272	0.323058	0.68145	0.589793	Oxtr/Htr1d	2
GO:0035296	regulation of tube diameter	2/200	94/11800	0.475272	0.323058	0.68145	0.589793	Oxtr/Htr1d	2
GO:0071331	cellular response to hexose stimulus	2/200	94/11800	0.475272	0.323058	0.68145	0.589793	Lrp1/Camk2n1	2
GO:0097746	regulation of blood vessel diameter	2/200	94/11800	0.475272	0.323058	0.68145	0.589793	Oxtr/Htr1d	2
GO:0051348	negative regulation of transferase activity	4/200	210/11800	0.478184	0.320405	0.68145	0.589793	Smad7/Gadd45a/Camk2n1/Prkar1b	4
GO:0001755	neural crest cell migration	1/200	38/11800	0.478277	0.320321	0.68145	0.589793	Sema3g	1
GO:0006284	base-excision repair	1/200	38/11800	0.478277	0.320321	0.68145	0.589793	Neil2	1
GO:0021587	cerebellum morphogenesis	1/200	38/11800	0.478277	0.320321	0.68145	0.589793	Gas1	1
GO:0021795	cerebral cortex cell migration	1/200	38/11800	0.478277	0.320321	0.68145	0.589793	Efhc1	1
GO:0033059	cellular pigmentation	1/200	38/11800	0.478277	0.320321	0.68145	0.589793	Myo7a	1
GO:0035082	axoneme assembly	1/200	38/11800	0.478277	0.320321	0.68145	0.589793	Tekt2	1
GO:0038066	p38MAPK cascade	1/200	38/11800	0.478277	0.320321	0.68145	0.589793	Gadd45a	1
GO:0043550	regulation of lipid kinase activity	1/200	38/11800	0.478277	0.320321	0.68145	0.589793	Pdgfra	1
GO:0043616	keratinocyte proliferation	1/200	38/11800	0.478277	0.320321	0.68145	0.589793	Mdk	1
GO:0045646	regulation of erythrocyte differentiation	1/200	38/11800	0.478277	0.320321	0.68145	0.589793	Trim58	1
GO:0045687	positive regulation of glial cell differentiation	1/200	38/11800	0.478277	0.320321	0.68145	0.589793	Mdk	1
GO:0048713	regulation of oligodendrocyte differentiation	1/200	38/11800	0.478277	0.320321	0.68145	0.589793	Mdk	1
GO:0050885	neuromuscular process controlling balance	1/200	38/11800	0.478277	0.320321	0.68145	0.589793	Myo7a	1
GO:0061028	establishment of endothelial barrier	1/200	38/11800	0.478277	0.320321	0.68145	0.589793	Eng	1
GO:1903018	regulation of glycoprotein metabolic process	1/200	38/11800	0.478277	0.320321	0.68145	0.589793	Itm2a	1
GO:2000648	positive regulation of stem cell proliferation	1/200	38/11800	0.478277	0.320321	0.68145	0.589793	Smarcd3	1
GO:2000649	regulation of sodium ion transmembrane transporter activity	1/200	38/11800	0.478277	0.320321	0.68145	0.589793	Scn4b	1
GO:0072657	protein localization to membrane	8/200	443/11800	0.478623	0.320006	0.681584	0.589909	Nkd2/Lrp1/Atp2b4/Epha3/Zdhhc15/Gpc3/Akap5/Nsg1	8
GO:0071326	cellular response to monosaccharide stimulus	2/200	95/11800	0.480805	0.318031	0.683969	0.591973	Lrp1/Camk2n1	2
GO:0071453	cellular response to oxygen levels	2/200	95/11800	0.480805	0.318031	0.683969	0.591973	Fas/Slc2a4	2
GO:0046649	lymphocyte activation	8/200	446/11800	0.486266	0.313126	0.686482	0.594148	Smad7/Fas/Itm2a/Syk/Nfatc2/Pglyrp2/Prdm1/Mdk	8
GO:0006665	sphingolipid metabolic process	2/200	96/11800	0.486303	0.313093	0.686482	0.594148	B4galt5/Smpd5	2
GO:0046661	male sex differentiation	2/200	96/11800	0.486303	0.313093	0.686482	0.594148	Pdgfra/Tex15	2
GO:0071901	negative regulation of protein serine/threonine kinase activity	2/200	96/11800	0.486303	0.313093	0.686482	0.594148	Gadd45a/Prkar1b	2
GO:1903305	regulation of regulated secretory pathway	2/200	96/11800	0.486303	0.313093	0.686482	0.594148	Syt11/Syk	2
GO:0048863	stem cell differentiation	3/200	154/11800	0.486411	0.312996	0.686482	0.594148	Pdgfra/Sox21/Sema3g	3
GO:0010799	regulation of peptidyl-threonine phosphorylation	1/200	39/11800	0.487148	0.312339	0.686482	0.594148	Smad7	1
GO:0019229	regulation of vasoconstriction	1/200	39/11800	0.487148	0.312339	0.686482	0.594148	Oxtr	1
GO:0031111	negative regulation of microtubule polymerization or depolymerization	1/200	39/11800	0.487148	0.312339	0.686482	0.594148	Map1a	1
GO:0035088	establishment or maintenance of apical/basal cell polarity	1/200	39/11800	0.487148	0.312339	0.686482	0.594148	Wnt11	1
GO:0046635	positive regulation of alpha-beta T cell activation	1/200	39/11800	0.487148	0.312339	0.686482	0.594148	Syk	1
GO:0060612	adipose tissue development	1/200	39/11800	0.487148	0.312339	0.686482	0.594148	Selenom	1
GO:0061045	negative regulation of wound healing	1/200	39/11800	0.487148	0.312339	0.686482	0.594148	Pdgfra	1
GO:0061245	establishment or maintenance of bipolar cell polarity	1/200	39/11800	0.487148	0.312339	0.686482	0.594148	Wnt11	1
GO:0071622	regulation of granulocyte chemotaxis	1/200	39/11800	0.487148	0.312339	0.686482	0.594148	Mdk	1
GO:0097178	ruffle assembly	1/200	39/11800	0.487148	0.312339	0.686482	0.594148	Wdpcp	1
GO:0097300	programmed necrotic cell death	1/200	39/11800	0.487148	0.312339	0.686482	0.594148	Fas	1
GO:2001259	positive regulation of cation channel activity	1/200	39/11800	0.487148	0.312339	0.686482	0.594148	Rgs9	1
GO:0050867	positive regulation of cell activation	4/200	213/11800	0.489205	0.310509	0.689021	0.596346	Syk/Nfatc2/Prdm1/Mdk	4
GO:0035264	multicellular organism growth	3/200	155/11800	0.490709	0.309176	0.69042	0.597556	Ppp1r13l/Selenom/Slc12a5	3
GO:0070588	calcium ion transmembrane transport	3/200	155/11800	0.490709	0.309176	0.69042	0.597556	Itgb3/Atp2b4/Rgs9	3
GO:0002687	positive regulation of leukocyte migration	2/200	97/11800	0.491764	0.308243	0.691184	0.598217	Itgb3/Mdk	2
GO:0008286	insulin receptor signaling pathway	2/200	97/11800	0.491764	0.308243	0.691184	0.598217	Gkap1/Pdk4	2
GO:0051347	positive regulation of transferase activity	8/200	449/11800	0.49388	0.306379	0.692626	0.599466	Pdgfra/Itgb3/Cd200/Atp2b4/Gadd45a/Epha3/Syk/Map4k1	8
GO:0016485	protein processing	3/200	156/11800	0.49499	0.305403	0.692626	0.599466	Nkd2/Gas1/Notch4	3
GO:0001707	mesoderm formation	1/200	40/11800	0.495869	0.304633	0.692626	0.599466	Wnt11	1
GO:0001756	somitogenesis	1/200	40/11800	0.495869	0.304633	0.692626	0.599466	Tbx18	1
GO:0002753	cytoplasmic pattern recognition receptor signaling pathway	1/200	40/11800	0.495869	0.304633	0.692626	0.599466	Tspan6	1
GO:0006826	iron ion transport	1/200	40/11800	0.495869	0.304633	0.692626	0.599466	Heph	1
GO:0015807	L-amino acid transport	1/200	40/11800	0.495869	0.304633	0.692626	0.599466	Slc7a2	1
GO:0021575	hindbrain morphogenesis	1/200	40/11800	0.495869	0.304633	0.692626	0.599466	Gas1	1
GO:0031663	lipopolysaccharide-mediated signaling pathway	1/200	40/11800	0.495869	0.304633	0.692626	0.599466	Prdm1	1
GO:0046579	positive regulation of Ras protein signal transduction	1/200	40/11800	0.495869	0.304633	0.692626	0.599466	Rtn4r	1
GO:0097035	regulation of membrane lipid distribution	1/200	40/11800	0.495869	0.304633	0.692626	0.599466	Atp8b2	1
GO:0099024	plasma membrane invagination	1/200	40/11800	0.495869	0.304633	0.692626	0.599466	Adgrb1	1
GO:0010565	regulation of cellular ketone metabolic process	2/200	98/11800	0.497189	0.303478	0.693753	0.600441	Atp2b4/Pdk4	2
GO:0043280	positive regulation of cysteine-type endopeptidase activity involved in apoptotic process	2/200	98/11800	0.497189	0.303478	0.693753	0.600441	Fas/Syk	2
GO:0016054	organic acid catabolic process	3/200	157/11800	0.499253	0.301679	0.695554	0.602	Atp2b4/Pon3/Hyal1	3
GO:0032869	cellular response to insulin stimulus	3/200	157/11800	0.499253	0.301679	0.695554	0.602	Gkap1/Pdk4/Slc2a4	3
GO:0046395	carboxylic acid catabolic process	3/200	157/11800	0.499253	0.301679	0.695554	0.602	Atp2b4/Pon3/Hyal1	3
GO:0050777	negative regulation of immune response	2/200	99/11800	0.502578	0.298797	0.696673	0.602968	Smad7/Pglyrp2	2
GO:1901800	positive regulation of proteasomal protein catabolic process	2/200	99/11800	0.502578	0.298797	0.696673	0.602968	Nkd2/Smad7	2
GO:2001022	positive regulation of response to DNA damage stimulus	2/200	99/11800	0.502578	0.298797	0.696673	0.602968	Skil/Apbb1	2
GO:0051056	regulation of small GTPase mediated signal transduction	4/200	217/11800	0.50375	0.297785	0.696673	0.602968	Arhgef40/Amot/Arhgef19/Rtn4r	4
GO:0002763	positive regulation of myeloid leukocyte differentiation	1/200	41/11800	0.504443	0.297188	0.696673	0.602968	Itgb3	1
GO:0006879	cellular iron ion homeostasis	1/200	41/11800	0.504443	0.297188	0.696673	0.602968	Heph	1
GO:0009410	response to xenobiotic stimulus	1/200	41/11800	0.504443	0.297188	0.696673	0.602968	Pon3	1
GO:0010569	regulation of double-strand break repair via homologous recombination	1/200	41/11800	0.504443	0.297188	0.696673	0.602968	Tex15	1
GO:0031343	positive regulation of cell killing	1/200	41/11800	0.504443	0.297188	0.696673	0.602968	Syk	1
GO:0042246	tissue regeneration	1/200	41/11800	0.504443	0.297188	0.696673	0.602968	Mdk	1
GO:0042307	positive regulation of protein import into nucleus	1/200	41/11800	0.504443	0.297188	0.696673	0.602968	Akap5	1
GO:0045123	cellular extravasation	1/200	41/11800	0.504443	0.297188	0.696673	0.602968	Mdk	1
GO:0045604	regulation of epidermal cell differentiation	1/200	41/11800	0.504443	0.297188	0.696673	0.602968	Macroh2a2	1
GO:0050805	negative regulation of synaptic transmission	1/200	41/11800	0.504443	0.297188	0.696673	0.602968	Sorcs2	1
GO:0090199	regulation of release of cytochrome c from mitochondria	1/200	41/11800	0.504443	0.297188	0.696673	0.602968	Fas	1
GO:1902041	regulation of extrinsic apoptotic signaling pathway via death domain receptors	1/200	41/11800	0.504443	0.297188	0.696673	0.602968	Skil	1
GO:1902808	positive regulation of cell cycle G1/S phase transition	1/200	41/11800	0.504443	0.297188	0.696673	0.602968	Hyal1	1
GO:0051493	regulation of cytoskeleton organization	8/200	454/11800	0.5065	0.29542	0.699157	0.605118	Lrp1/Itgb3/Arhgef19/Epha3/Map1a/Togaram2/Wnt11/Mdk	8
GO:0031109	microtubule polymerization or depolymerization	2/200	100/11800	0.507929	0.294197	0.700413	0.606205	Map1a/Togaram2	2
GO:0034401	chromatin organization involved in regulation of transcription	2/200	100/11800	0.507929	0.294197	0.700413	0.606205	Macroh2a2/Pabpc1l	2
GO:2001235	positive regulation of apoptotic signaling pathway	3/200	160/11800	0.511933	0.290787	0.700938	0.60666	Skil/Nfatc4/Fas	3
GO:0002294	CD4-positive, alpha-beta T cell differentiation involved in immune response	1/200	42/11800	0.512871	0.289991	0.700938	0.60666	Smad7	1
GO:0003170	heart valve development	1/200	42/11800	0.512871	0.289991	0.700938	0.60666	Prdm1	1
GO:0007631	feeding behavior	1/200	42/11800	0.512871	0.289991	0.700938	0.60666	Oxtr	1
GO:0010665	regulation of cardiac muscle cell apoptotic process	1/200	42/11800	0.512871	0.289991	0.700938	0.60666	Mdk	1
GO:0032760	positive regulation of tumor necrosis factor production	1/200	42/11800	0.512871	0.289991	0.700938	0.60666	Nfatc4	1
GO:0033555	multicellular organismal response to stress	1/200	42/11800	0.512871	0.289991	0.700938	0.60666	Mdk	1
GO:0034198	cellular response to amino acid starvation	1/200	42/11800	0.512871	0.289991	0.700938	0.60666	Fas	1
GO:0042093	T-helper cell differentiation	1/200	42/11800	0.512871	0.289991	0.700938	0.60666	Smad7	1
GO:0050873	brown fat cell differentiation	1/200	42/11800	0.512871	0.289991	0.700938	0.60666	Slc2a4	1
GO:0050906	detection of stimulus involved in sensory perception	1/200	42/11800	0.512871	0.289991	0.700938	0.60666	Tulp1	1
GO:2000514	regulation of CD4-positive, alpha-beta T cell activation	1/200	42/11800	0.512871	0.289991	0.700938	0.60666	Smad7	1
GO:0002429	immune response-activating cell surface receptor signaling pathway	2/200	101/11800	0.513243	0.289677	0.700938	0.60666	Syk/Nfatc2	2
GO:0018107	peptidyl-threonine phosphorylation	2/200	101/11800	0.513243	0.289677	0.700938	0.60666	Smad7/Sbk1	2
GO:0042157	lipoprotein metabolic process	2/200	101/11800	0.513243	0.289677	0.700938	0.60666	Itgb3/Zdhhc15	2
GO:0071322	cellular response to carbohydrate stimulus	2/200	101/11800	0.513243	0.289677	0.700938	0.60666	Lrp1/Camk2n1	2
GO:0072089	stem cell proliferation	2/200	101/11800	0.513243	0.289677	0.700938	0.60666	Fbln1/Smarcd3	2
GO:0106106	cold-induced thermogenesis	2/200	101/11800	0.513243	0.289677	0.700938	0.60666	Syk/Oxtr	2
GO:0120161	regulation of cold-induced thermogenesis	2/200	101/11800	0.513243	0.289677	0.700938	0.60666	Syk/Oxtr	2
GO:0090066	regulation of anatomical structure size	7/200	399/11800	0.51736	0.286207	0.706204	0.611218	Lrp1/Rtn4r/Trim46/Oxtr/Sema3g/Htr1d/Slc12a5	7
GO:0071902	positive regulation of protein serine/threonine kinase activity	4/200	221/11800	0.518114	0.285575	0.706388	0.611377	Atp2b4/Gadd45a/Syk/Map4k1	4
GO:0010256	endomembrane system organization	6/200	340/11800	0.518412	0.285325	0.706388	0.611377	Cul7/Atp8b2/Ccdc136/Fat4/Syt11/Acrbp	6
GO:0002757	immune response-activating signal transduction	2/200	102/11800	0.518519	0.285236	0.706388	0.611377	Syk/Nfatc2	2
GO:0036293	response to decreased oxygen levels	3/200	162/11800	0.520292	0.283753	0.706388	0.611377	Oxtr/Slc2a4/Eng	3
GO:0002293	alpha-beta T cell differentiation involved in immune response	1/200	43/11800	0.521157	0.283031	0.706388	0.611377	Smad7	1
GO:0007019	microtubule depolymerization	1/200	43/11800	0.521157	0.283031	0.706388	0.611377	Map1a	1
GO:0046513	ceramide biosynthetic process	1/200	43/11800	0.521157	0.283031	0.706388	0.611377	B4galt5	1
GO:0051289	protein homotetramerization	1/200	43/11800	0.521157	0.283031	0.706388	0.611377	Kcnj2	1
GO:0055081	anion homeostasis	1/200	43/11800	0.521157	0.283031	0.706388	0.611377	Slc12a5	1
GO:0060079	excitatory postsynaptic potential	1/200	43/11800	0.521157	0.283031	0.706388	0.611377	Atxn1	1
GO:0070192	chromosome organization involved in meiotic cell cycle	1/200	43/11800	0.521157	0.283031	0.706388	0.611377	Tex15	1
GO:1903557	positive regulation of tumor necrosis factor superfamily cytokine production	1/200	43/11800	0.521157	0.283031	0.706388	0.611377	Nfatc4	1
GO:1904705	regulation of vascular smooth muscle cell proliferation	1/200	43/11800	0.521157	0.283031	0.706388	0.611377	Igfbp5	1
GO:1990874	vascular smooth muscle cell proliferation	1/200	43/11800	0.521157	0.283031	0.706388	0.611377	Igfbp5	1
GO:0009725	response to hormone	8/200	460/11800	0.521517	0.282731	0.706521	0.611492	Fas/Lgr5/Epha3/Gkap1/Pdk4/Mmp13/Oxtr/Slc2a4	8
GO:0018108	peptidyl-tyrosine phosphorylation	4/200	223/11800	0.525224	0.279655	0.711004	0.615372	Pdgfra/Itgb3/Epha3/Syk	4
GO:0002252	immune effector process	8/200	462/11800	0.526489	0.278611	0.711004	0.615372	Lrp1/Smad7/Fas/Itm2a/Syk/Tspan6/Pglyrp2/Mdk	8
GO:0006469	negative regulation of protein kinase activity	3/200	164/11800	0.528574	0.276894	0.711004	0.615372	Gadd45a/Camk2n1/Prkar1b	3
GO:0002250	adaptive immune response	4/200	224/11800	0.52876	0.276741	0.711004	0.615372	Smad7/Fas/Syk/Prdm1	4
GO:0001678	cellular glucose homeostasis	2/200	104/11800	0.528957	0.27658	0.711004	0.615372	Lrp1/Camk2n1	2
GO:0008630	intrinsic apoptotic signaling pathway in response to DNA damage	2/200	104/11800	0.528957	0.27658	0.711004	0.615372	Skil/Nfatc4	2
GO:0001825	blastocyst formation	1/200	44/11800	0.529303	0.276296	0.711004	0.615372	Skil	1
GO:0002287	alpha-beta T cell activation involved in immune response	1/200	44/11800	0.529303	0.276296	0.711004	0.615372	Smad7	1
GO:0006029	proteoglycan metabolic process	1/200	44/11800	0.529303	0.276296	0.711004	0.615372	Chst11	1
GO:0006378	mRNA polyadenylation	1/200	44/11800	0.529303	0.276296	0.711004	0.615372	Pabpc1l	1
GO:0007215	glutamate receptor signaling pathway	1/200	44/11800	0.529303	0.276296	0.711004	0.615372	Rgs9	1
GO:0046173	polyol biosynthetic process	1/200	44/11800	0.529303	0.276296	0.711004	0.615372	Pcbd1	1
GO:0048332	mesoderm morphogenesis	1/200	44/11800	0.529303	0.276296	0.711004	0.615372	Wnt11	1
GO:0051057	positive regulation of small GTPase mediated signal transduction	1/200	44/11800	0.529303	0.276296	0.711004	0.615372	Rtn4r	1
GO:0071277	cellular response to calcium ion	1/200	44/11800	0.529303	0.276296	0.711004	0.615372	Syt11	1
GO:0098586	cellular response to virus	1/200	44/11800	0.529303	0.276296	0.711004	0.615372	Tspan6	1
GO:1903524	positive regulation of blood circulation	1/200	44/11800	0.529303	0.276296	0.711004	0.615372	Oxtr	1
GO:0009617	response to bacterium	6/200	344/11800	0.529902	0.275804	0.711455	0.615762	Syt11/Syk/Pglyrp2/Adgrb1/Prdm1/Gpc3	6
GO:0051099	positive regulation of binding	3/200	165/11800	0.532685	0.273529	0.714298	0.618223	Lrp1/Cthrc1/Larp6	3
GO:0030218	erythrocyte differentiation	2/200	105/11800	0.534118	0.272363	0.714298	0.618223	Heph/Trim58	2
GO:2000241	regulation of reproductive process	2/200	105/11800	0.534118	0.272363	0.714298	0.618223	Npr2/Oxtr	2
GO:0018212	peptidyl-tyrosine modification	4/200	226/11800	0.535794	0.271002	0.714298	0.618223	Pdgfra/Itgb3/Epha3/Syk	4
GO:0001954	positive regulation of cell-matrix adhesion	1/200	45/11800	0.537311	0.269774	0.714298	0.618223	Itgb3	1
GO:0002275	myeloid cell activation involved in immune response	1/200	45/11800	0.537311	0.269774	0.714298	0.618223	Syk	1
GO:0002292	T cell differentiation involved in immune response	1/200	45/11800	0.537311	0.269774	0.714298	0.618223	Smad7	1
GO:0008333	endosome to lysosome transport	1/200	45/11800	0.537311	0.269774	0.714298	0.618223	Rnf157	1
GO:0010659	cardiac muscle cell apoptotic process	1/200	45/11800	0.537311	0.269774	0.714298	0.618223	Mdk	1
GO:0010662	regulation of striated muscle cell apoptotic process	1/200	45/11800	0.537311	0.269774	0.714298	0.618223	Mdk	1
GO:0021695	cerebellar cortex development	1/200	45/11800	0.537311	0.269774	0.714298	0.618223	Mdk	1
GO:0022029	telencephalon cell migration	1/200	45/11800	0.537311	0.269774	0.714298	0.618223	Efhc1	1
GO:0032677	regulation of interleukin-8 production	1/200	45/11800	0.537311	0.269774	0.714298	0.618223	Syk	1
GO:0043631	RNA polyadenylation	1/200	45/11800	0.537311	0.269774	0.714298	0.618223	Pabpc1l	1
GO:0045773	positive regulation of axon extension	1/200	45/11800	0.537311	0.269774	0.714298	0.618223	Lrp1	1
GO:0051279	regulation of release of sequestered calcium ion into cytosol	1/200	45/11800	0.537311	0.269774	0.714298	0.618223	Itgb3	1
GO:0051496	positive regulation of stress fiber assembly	1/200	45/11800	0.537311	0.269774	0.714298	0.618223	Wnt11	1
GO:0071674	mononuclear cell migration	1/200	45/11800	0.537311	0.269774	0.714298	0.618223	Mdk	1
GO:0072527	pyrimidine-containing compound metabolic process	1/200	45/11800	0.537311	0.269774	0.714298	0.618223	Cda	1
GO:0098781	ncRNA transcription	1/200	45/11800	0.537311	0.269774	0.714298	0.618223	Macroh2a2	1
GO:2001056	positive regulation of cysteine-type endopeptidase activity	2/200	106/11800	0.539241	0.268217	0.716511	0.620138	Fas/Syk	2
GO:0010001	glial cell differentiation	3/200	167/11800	0.540848	0.266925	0.717346	0.620861	Lrp1/B4galt5/Mdk	3
GO:0002768	immune response-regulating cell surface receptor signaling pathway	2/200	107/11800	0.544325	0.264142	0.717346	0.620861	Syk/Nfatc2	2
GO:0018210	peptidyl-threonine modification	2/200	107/11800	0.544325	0.264142	0.717346	0.620861	Smad7/Sbk1	2
GO:0051225	spindle assembly	2/200	107/11800	0.544325	0.264142	0.717346	0.620861	Stard9/Togaram2	2
GO:0061025	membrane fusion	2/200	107/11800	0.544325	0.264142	0.717346	0.620861	Nkd2/Syt11	2
GO:1903531	negative regulation of secretion by cell	2/200	107/11800	0.544325	0.264142	0.717346	0.620861	Cd200/Syt11	2
GO:1990845	adaptive thermogenesis	2/200	107/11800	0.544325	0.264142	0.717346	0.620861	Syk/Oxtr	2
GO:0007051	spindle organization	3/200	168/11800	0.544898	0.263685	0.717346	0.620861	Stard9/Togaram2/Efhc1	3
GO:0010656	negative regulation of muscle cell apoptotic process	1/200	46/11800	0.545183	0.263458	0.717346	0.620861	Mdk	1
GO:0032481	positive regulation of type I interferon production	1/200	46/11800	0.545183	0.263458	0.717346	0.620861	Syk	1
GO:0044106	cellular amine metabolic process	1/200	46/11800	0.545183	0.263458	0.717346	0.620861	Atp2b4	1
GO:0047496	vesicle transport along microtubule	1/200	46/11800	0.545183	0.263458	0.717346	0.620861	Trim46	1
GO:0050830	defense response to Gram-positive bacterium	1/200	46/11800	0.545183	0.263458	0.717346	0.620861	Pglyrp2	1
GO:0070231	T cell apoptotic process	1/200	46/11800	0.545183	0.263458	0.717346	0.620861	Fas	1
GO:1901606	alpha-amino acid catabolic process	1/200	46/11800	0.545183	0.263458	0.717346	0.620861	Atp2b4	1
GO:1901607	alpha-amino acid biosynthetic process	1/200	46/11800	0.545183	0.263458	0.717346	0.620861	Atp2b4	1
GO:1902893	regulation of pri-miRNA transcription by RNA polymerase II	1/200	46/11800	0.545183	0.263458	0.717346	0.620861	Nfatc4	1
GO:1904591	positive regulation of protein import	1/200	46/11800	0.545183	0.263458	0.717346	0.620861	Akap5	1
GO:1990928	response to amino acid starvation	1/200	46/11800	0.545183	0.263458	0.717346	0.620861	Fas	1
GO:2000059	negative regulation of ubiquitin-dependent protein catabolic process	1/200	46/11800	0.545183	0.263458	0.717346	0.620861	Map1a	1
GO:1901653	cellular response to peptide	4/200	229/11800	0.546248	0.26261	0.718397	0.62177	Lrp1/Gkap1/Pdk4/Slc2a4	4
GO:0055002	striated muscle cell development	2/200	108/11800	0.54937	0.260135	0.722152	0.62502	Pdgfra/Nfatc2	2
GO:0044282	small molecule catabolic process	4/200	230/11800	0.549705	0.25987	0.722241	0.625097	Atp2b4/Pon3/Hyal1/Cda	4
GO:0007405	neuroblast proliferation	1/200	47/11800	0.552922	0.257336	0.72365	0.626317	Smarcd3	1
GO:0008652	cellular amino acid biosynthetic process	1/200	47/11800	0.552922	0.257336	0.72365	0.626317	Atp2b4	1
GO:0009247	glycolipid biosynthetic process	1/200	47/11800	0.552922	0.257336	0.72365	0.626317	B4galt5	1
GO:0021885	forebrain cell migration	1/200	47/11800	0.552922	0.257336	0.72365	0.626317	Efhc1	1
GO:0033692	cellular polysaccharide biosynthetic process	1/200	47/11800	0.552922	0.257336	0.72365	0.626317	B4galt5	1
GO:0043536	positive regulation of blood vessel endothelial cell migration	1/200	47/11800	0.552922	0.257336	0.72365	0.626317	Amot	1
GO:0099565	chemical synaptic transmission, postsynaptic	1/200	47/11800	0.552922	0.257336	0.72365	0.626317	Atxn1	1
GO:1903428	positive regulation of reactive oxygen species biosynthetic process	1/200	47/11800	0.552922	0.257336	0.72365	0.626317	Adgrb1	1
GO:0048284	organelle fusion	2/200	109/11800	0.554377	0.256195	0.725202	0.62766	Nkd2/Syt11	2
GO:1901137	carbohydrate derivative biosynthetic process	7/200	414/11800	0.556788	0.25431	0.726214	0.628536	Chst11/B4galt5/Pdk4/Itm2a/Hyal1/Npr2/Slc2a4	7
GO:0043406	positive regulation of MAP kinase activity	3/200	171/11800	0.556926	0.254203	0.726214	0.628536	Gadd45a/Syk/Map4k1	3
GO:0044843	cell cycle G1/S phase transition	3/200	171/11800	0.556926	0.254203	0.726214	0.628536	Gas1/Atp2b4/Hyal1	3
GO:0046883	regulation of hormone secretion	3/200	171/11800	0.556926	0.254203	0.726214	0.628536	Lrp1/Camk2n1/Myrip	3
GO:0002764	immune response-regulating signaling pathway	2/200	110/11800	0.559343	0.252321	0.726214	0.628536	Syk/Nfatc2	2
GO:0030879	mammary gland development	2/200	110/11800	0.559343	0.252321	0.726214	0.628536	Igfbp5/Notch4	2
GO:0051224	negative regulation of protein transport	2/200	110/11800	0.559343	0.252321	0.726214	0.628536	Cd200/Syt11	2
GO:0051701	interaction with host	2/200	110/11800	0.559343	0.252321	0.726214	0.628536	Itgb3/Fbln1	2
GO:1903052	positive regulation of proteolysis involved in cellular protein catabolic process	2/200	110/11800	0.559343	0.252321	0.726214	0.628536	Nkd2/Smad7	2
GO:0009064	glutamine family amino acid metabolic process	1/200	48/11800	0.56053	0.251401	0.726214	0.628536	Atp2b4	1
GO:0009308	amine metabolic process	1/200	48/11800	0.56053	0.251401	0.726214	0.628536	Atp2b4	1
GO:0010658	striated muscle cell apoptotic process	1/200	48/11800	0.56053	0.251401	0.726214	0.628536	Mdk	1
GO:0031529	ruffle organization	1/200	48/11800	0.56053	0.251401	0.726214	0.628536	Wdpcp	1
GO:0043113	receptor clustering	1/200	48/11800	0.56053	0.251401	0.726214	0.628536	Akap5	1
GO:0051384	response to glucocorticoid	1/200	48/11800	0.56053	0.251401	0.726214	0.628536	Fas	1
GO:0051438	regulation of ubiquitin-protein transferase activity	1/200	48/11800	0.56053	0.251401	0.726214	0.628536	Smad7	1
GO:0060425	lung morphogenesis	1/200	48/11800	0.56053	0.251401	0.726214	0.628536	Pdgfra	1
GO:0060443	mammary gland morphogenesis	1/200	48/11800	0.56053	0.251401	0.726214	0.628536	Igfbp5	1
GO:0061614	pri-miRNA transcription by RNA polymerase II	1/200	48/11800	0.56053	0.251401	0.726214	0.628536	Nfatc4	1
GO:1901862	negative regulation of muscle tissue development	1/200	48/11800	0.56053	0.251401	0.726214	0.628536	Igfbp5	1
GO:0007052	mitotic spindle organization	2/200	111/11800	0.564271	0.248512	0.730711	0.632428	Togaram2/Efhc1	2
GO:0007548	sex differentiation	3/200	173/11800	0.564839	0.248076	0.730745	0.632457	Pdgfra/Tex15/Foxf2	3
GO:0046651	lymphocyte proliferation	3/200	173/11800	0.564839	0.248076	0.730745	0.632457	Syk/Nfatc2/Prdm1	3
GO:0060271	cilium assembly	4/200	235/11800	0.566786	0.246581	0.731428	0.633049	Ptpdc1/Ahi1/Wdpcp/Tekt2	4
GO:0006342	chromatin silencing	1/200	49/11800	0.568009	0.245645	0.731428	0.633049	Macroh2a2	1
GO:0006821	chloride transport	1/200	49/11800	0.568009	0.245645	0.731428	0.633049	Slc12a5	1
GO:0008543	fibroblast growth factor receptor signaling pathway	1/200	49/11800	0.568009	0.245645	0.731428	0.633049	Fat4	1
GO:0009119	ribonucleoside metabolic process	1/200	49/11800	0.568009	0.245645	0.731428	0.633049	Cda	1
GO:0032637	interleukin-8 production	1/200	49/11800	0.568009	0.245645	0.731428	0.633049	Syk	1
GO:0045670	regulation of osteoclast differentiation	1/200	49/11800	0.568009	0.245645	0.731428	0.633049	Itgb3	1
GO:0060078	regulation of postsynaptic membrane potential	1/200	49/11800	0.568009	0.245645	0.731428	0.633049	Atxn1	1
GO:0061512	protein localization to cilium	1/200	49/11800	0.568009	0.245645	0.731428	0.633049	Tulp1	1
GO:0010038	response to metal ion	3/200	174/11800	0.568763	0.245069	0.731428	0.633049	Nfatc4/Fas/Syt11	3
GO:0001824	blastocyst development	2/200	112/11800	0.569159	0.244766	0.731428	0.633049	Skil/Zfp14	2
GO:0009152	purine ribonucleotide biosynthetic process	2/200	112/11800	0.569159	0.244766	0.731428	0.633049	Pdk4/Npr2	2
GO:0042177	negative regulation of protein catabolic process	2/200	112/11800	0.569159	0.244766	0.731428	0.633049	Map1a/Adgrb1	2
GO:0071356	cellular response to tumor necrosis factor	2/200	112/11800	0.569159	0.244766	0.731428	0.633049	Syk/Slc2a4	2
GO:0008202	steroid metabolic process	3/200	175/11800	0.572665	0.242099	0.734851	0.636012	Lrp1/Pdgfra/Cyp21a1	3
GO:0032943	mononuclear cell proliferation	3/200	175/11800	0.572665	0.242099	0.734851	0.636012	Syk/Nfatc2/Prdm1	3
GO:0031667	response to nutrient levels	4/200	237/11800	0.573518	0.241453	0.734851	0.636012	Nuak2/Fas/Pdk4/Nim1k	4
GO:0040029	regulation of gene expression, epigenetic	2/200	113/11800	0.574008	0.241082	0.734851	0.636012	Macroh2a2/Pabpc1l	2
GO:0003333	amino acid transmembrane transport	1/200	50/11800	0.575361	0.240059	0.734851	0.636012	Slc7a2	1
GO:0031960	response to corticosteroid	1/200	50/11800	0.575361	0.240059	0.734851	0.636012	Fas	1
GO:0032370	positive regulation of lipid transport	1/200	50/11800	0.575361	0.240059	0.734851	0.636012	Lrp1	1
GO:0032418	lysosome localization	1/200	50/11800	0.575361	0.240059	0.734851	0.636012	Syk	1
GO:0070265	necrotic cell death	1/200	50/11800	0.575361	0.240059	0.734851	0.636012	Fas	1
GO:0120254	NA	1/200	50/11800	0.575361	0.240059	0.734851	0.636012	Cyp21a1	1
GO:1901799	negative regulation of proteasomal protein catabolic process	1/200	50/11800	0.575361	0.240059	0.734851	0.636012	Map1a	1
GO:1902807	negative regulation of cell cycle G1/S phase transition	1/200	50/11800	0.575361	0.240059	0.734851	0.636012	Gas1	1
GO:2000736	regulation of stem cell differentiation	1/200	50/11800	0.575361	0.240059	0.734851	0.636012	Pdgfra	1
GO:0031347	regulation of defense response	6/200	361/11800	0.577411	0.238515	0.73712	0.637975	Slc7a2/Cd200/Syt11/Tspan6/Pglyrp2/Mdk	6
GO:1904950	negative regulation of establishment of protein localization	2/200	114/11800	0.578817	0.237459	0.738566	0.639227	Cd200/Syt11	2
GO:0002444	myeloid leukocyte mediated immunity	1/200	51/11800	0.582589	0.234638	0.741847	0.642066	Syk	1
GO:0015908	fatty acid transport	1/200	51/11800	0.582589	0.234638	0.741847	0.642066	Syk	1
GO:0042102	positive regulation of T cell proliferation	1/200	51/11800	0.582589	0.234638	0.741847	0.642066	Syk	1
GO:0051781	positive regulation of cell division	1/200	51/11800	0.582589	0.234638	0.741847	0.642066	Mdk	1
GO:0007030	Golgi organization	2/200	115/11800	0.583586	0.233895	0.741847	0.642066	Cul7/Atp8b2	2
GO:0022612	gland morphogenesis	2/200	115/11800	0.583586	0.233895	0.741847	0.642066	Igfbp5/Mdk	2
GO:0034101	erythrocyte homeostasis	2/200	115/11800	0.583586	0.233895	0.741847	0.642066	Heph/Trim58	2
GO:0051896	regulation of protein kinase B signaling	2/200	115/11800	0.583586	0.233895	0.741847	0.642066	Igfbp5/Eng	2
GO:0051260	protein homooligomerization	2/200	116/11800	0.588316	0.230389	0.746099	0.645747	Kcna6/Kcnj2	2
GO:0006690	icosanoid metabolic process	1/200	52/11800	0.589695	0.229373	0.746099	0.645747	Syk	1
GO:0009581	detection of external stimulus	1/200	52/11800	0.589695	0.229373	0.746099	0.645747	Tulp1	1
GO:0009582	detection of abiotic stimulus	1/200	52/11800	0.589695	0.229373	0.746099	0.645747	Tulp1	1
GO:0032233	positive regulation of actin filament bundle assembly	1/200	52/11800	0.589695	0.229373	0.746099	0.645747	Wnt11	1
GO:0043367	CD4-positive, alpha-beta T cell differentiation	1/200	52/11800	0.589695	0.229373	0.746099	0.645747	Smad7	1
GO:0045428	regulation of nitric oxide biosynthetic process	1/200	52/11800	0.589695	0.229373	0.746099	0.645747	Atp2b4	1
GO:0046683	response to organophosphorus	1/200	52/11800	0.589695	0.229373	0.746099	0.645747	Igfbp5	1
GO:0060395	SMAD protein signal transduction	1/200	52/11800	0.589695	0.229373	0.746099	0.645747	Smad7	1
GO:0060999	positive regulation of dendritic spine development	1/200	52/11800	0.589695	0.229373	0.746099	0.645747	Bhlhb9	1
GO:0006887	exocytosis	4/200	242/11800	0.590093	0.22908	0.746253	0.64588	Nkd2/Syt11/Syk/Sv2a	4
GO:0032868	response to insulin	3/200	180/11800	0.591849	0.227789	0.747138	0.646646	Gkap1/Pdk4/Slc2a4	3
GO:0070507	regulation of microtubule cytoskeleton organization	3/200	180/11800	0.591849	0.227789	0.747138	0.646646	Epha3/Map1a/Togaram2	3
GO:0001659	temperature homeostasis	2/200	117/11800	0.593006	0.226941	0.747138	0.646646	Syk/Oxtr	2
GO:0006282	regulation of DNA repair	2/200	117/11800	0.593006	0.226941	0.747138	0.646646	Apbb1/Tex15	2
GO:0007098	centrosome cycle	2/200	117/11800	0.593006	0.226941	0.747138	0.646646	Gadd45a/Cetn4	2
GO:0009749	response to glucose	2/200	117/11800	0.593006	0.226941	0.747138	0.646646	Lrp1/Camk2n1	2
GO:0043624	cellular protein complex disassembly	2/200	117/11800	0.593006	0.226941	0.747138	0.646646	Map1a/Akap5	2
GO:0051302	regulation of cell division	2/200	117/11800	0.593006	0.226941	0.747138	0.646646	Efhc1/Mdk	2
GO:0033673	negative regulation of kinase activity	3/200	181/11800	0.595619	0.225031	0.748275	0.64763	Gadd45a/Camk2n1/Prkar1b	3
GO:0002709	regulation of T cell mediated immunity	1/200	53/11800	0.59668	0.224259	0.748275	0.64763	Smad7	1
GO:0006360	transcription by RNA polymerase I	1/200	53/11800	0.59668	0.224259	0.748275	0.64763	Macroh2a2	1
GO:0015918	sterol transport	1/200	53/11800	0.59668	0.224259	0.748275	0.64763	Lrp1	1
GO:0030301	cholesterol transport	1/200	53/11800	0.59668	0.224259	0.748275	0.64763	Lrp1	1
GO:0032526	response to retinoic acid	1/200	53/11800	0.59668	0.224259	0.748275	0.64763	Epha3	1
GO:0032945	negative regulation of mononuclear cell proliferation	1/200	53/11800	0.59668	0.224259	0.748275	0.64763	Prdm1	1
GO:0048708	astrocyte differentiation	1/200	53/11800	0.59668	0.224259	0.748275	0.64763	Lrp1	1
GO:0050672	negative regulation of lymphocyte proliferation	1/200	53/11800	0.59668	0.224259	0.748275	0.64763	Prdm1	1
GO:2001238	positive regulation of extrinsic apoptotic signaling pathway	1/200	53/11800	0.59668	0.224259	0.748275	0.64763	Skil	1
GO:0009746	response to hexose	2/200	118/11800	0.597656	0.223549	0.748804	0.648087	Lrp1/Camk2n1	2
GO:0050870	positive regulation of T cell activation	2/200	118/11800	0.597656	0.223549	0.748804	0.648087	Syk/Mdk	2
GO:0042110	T cell activation	5/200	308/11800	0.601716	0.220608	0.753387	0.652054	Smad7/Fas/Syk/Prdm1/Mdk	5
GO:0034284	response to monosaccharide	2/200	119/11800	0.602267	0.220211	0.753387	0.652054	Lrp1/Camk2n1	2
GO:0032984	protein-containing complex disassembly	3/200	183/11800	0.603091	0.219617	0.753387	0.652054	Map1a/Smarcd3/Akap5	3
GO:0001836	release of cytochrome c from mitochondria	1/200	54/11800	0.603547	0.219289	0.753387	0.652054	Fas	1
GO:0006289	nucleotide-excision repair	1/200	54/11800	0.603547	0.219289	0.753387	0.652054	Neil2	1
GO:0006334	nucleosome assembly	1/200	54/11800	0.603547	0.219289	0.753387	0.652054	Macroh2a2	1
GO:0034637	cellular carbohydrate biosynthetic process	1/200	54/11800	0.603547	0.219289	0.753387	0.652054	B4galt5	1
GO:2000243	positive regulation of reproductive process	1/200	54/11800	0.603547	0.219289	0.753387	0.652054	Oxtr	1
GO:0000271	polysaccharide biosynthetic process	1/200	55/11800	0.610297	0.214459	0.759225	0.657107	B4galt5	1
GO:0002088	lens development in camera-type eye	1/200	55/11800	0.610297	0.214459	0.759225	0.657107	Skil	1
GO:0033209	tumor necrosis factor-mediated signaling pathway	1/200	55/11800	0.610297	0.214459	0.759225	0.657107	Syk	1
GO:0055013	cardiac muscle cell development	1/200	55/11800	0.610297	0.214459	0.759225	0.657107	Pdgfra	1
GO:0061515	myeloid cell development	1/200	55/11800	0.610297	0.214459	0.759225	0.657107	Trim58	1
GO:0071347	cellular response to interleukin-1	1/200	55/11800	0.610297	0.214459	0.759225	0.657107	Hyal1	1
GO:0097306	cellular response to alcohol	1/200	55/11800	0.610297	0.214459	0.759225	0.657107	Map4k1	1
GO:0050730	regulation of peptidyl-tyrosine phosphorylation	3/200	185/11800	0.610473	0.214334	0.759225	0.657107	Pdgfra/Itgb3/Syk	3
GO:0009260	ribonucleotide biosynthetic process	2/200	121/11800	0.611369	0.213697	0.759639	0.657465	Pdk4/Npr2	2
GO:0010950	positive regulation of endopeptidase activity	2/200	121/11800	0.611369	0.213697	0.759639	0.657465	Fas/Syk	2
GO:0048608	reproductive structure development	5/200	312/11800	0.613175	0.212415	0.761533	0.659105	Pdgfra/Cul7/Tex15/Prdm1/Foxf2	5
GO:0006575	cellular modified amino acid metabolic process	2/200	122/11800	0.61586	0.210518	0.761646	0.659202	Slc16a10/Slc5a5	2
GO:0007369	gastrulation	2/200	122/11800	0.61586	0.210518	0.761646	0.659202	Amot/Wnt11	2
GO:0032535	regulation of cellular component size	5/200	313/11800	0.61601	0.210412	0.761646	0.659202	Lrp1/Rtn4r/Trim46/Sema3g/Slc12a5	5
GO:0002312	B cell activation involved in immune response	1/200	56/11800	0.616933	0.209762	0.761646	0.659202	Itm2a	1
GO:0006900	vesicle budding from membrane	1/200	56/11800	0.616933	0.209762	0.761646	0.659202	Slc2a4	1
GO:0009063	cellular amino acid catabolic process	1/200	56/11800	0.616933	0.209762	0.761646	0.659202	Atp2b4	1
GO:0015914	phospholipid transport	1/200	56/11800	0.616933	0.209762	0.761646	0.659202	Atp8b2	1
GO:0046626	regulation of insulin receptor signaling pathway	1/200	56/11800	0.616933	0.209762	0.761646	0.659202	Gkap1	1
GO:0046718	viral entry into host cell	1/200	56/11800	0.616933	0.209762	0.761646	0.659202	Itgb3	1
GO:0070664	negative regulation of leukocyte proliferation	1/200	56/11800	0.616933	0.209762	0.761646	0.659202	Prdm1	1
GO:0072698	protein localization to microtubule cytoskeleton	1/200	56/11800	0.616933	0.209762	0.761646	0.659202	Map1a	1
GO:1903725	regulation of phospholipid metabolic process	1/200	56/11800	0.616933	0.209762	0.761646	0.659202	Pdgfra	1
GO:1904063	negative regulation of cation transmembrane transport	1/200	56/11800	0.616933	0.209762	0.761646	0.659202	Kcnh2	1
GO:0010035	response to inorganic substance	5/200	314/11800	0.618833	0.208426	0.763453	0.660766	Nfatc4/Atp2b4/Fas/Selenom/Syt11	5
GO:1901987	regulation of cell cycle phase transition	4/200	251/11800	0.618962	0.208336	0.763453	0.660766	Gas1/Atp2b4/Smarcd3/Hyal1	4
GO:0001890	placenta development	2/200	123/11800	0.620312	0.20739	0.764768	0.661904	Cul7/Prdm1	2
GO:0061458	reproductive system development	5/200	315/11800	0.621644	0.206458	0.766061	0.663024	Pdgfra/Cul7/Tex15/Prdm1/Foxf2	5
GO:0002718	regulation of cytokine production involved in immune response	1/200	57/11800	0.623457	0.205194	0.766545	0.663443	Smad7	1
GO:0030148	sphingolipid biosynthetic process	1/200	57/11800	0.623457	0.205194	0.766545	0.663443	B4galt5	1
GO:0042475	odontogenesis of dentin-containing tooth	1/200	57/11800	0.623457	0.205194	0.766545	0.663443	Pdgfra	1
GO:0045814	negative regulation of gene expression, epigenetic	1/200	57/11800	0.623457	0.205194	0.766545	0.663443	Macroh2a2	1
GO:1900542	regulation of purine nucleotide metabolic process	1/200	57/11800	0.623457	0.205194	0.766545	0.663443	Pdk4	1
GO:0006164	purine nucleotide biosynthetic process	2/200	124/11800	0.624724	0.204312	0.767055	0.663884	Pdk4/Npr2	2
GO:0030595	leukocyte chemotaxis	2/200	124/11800	0.624724	0.204312	0.767055	0.663884	Syk/Mdk	2
GO:0048660	regulation of smooth muscle cell proliferation	2/200	124/11800	0.624724	0.204312	0.767055	0.663884	Igfbp5/Itgb3	2
GO:0006333	chromatin assembly or disassembly	2/200	125/11800	0.629096	0.201283	0.771722	0.667923	Smarcd3/Macroh2a2	2
GO:0007034	vacuolar transport	2/200	125/11800	0.629096	0.201283	0.771722	0.667923	Lrp1/Rnf157	2
GO:0031124	mRNA 3'-end processing	1/200	58/11800	0.62987	0.200749	0.771969	0.668137	Pabpc1l	1
GO:0042306	regulation of protein import into nucleus	1/200	58/11800	0.62987	0.200749	0.771969	0.668137	Akap5	1
GO:0044782	cilium organization	4/200	255/11800	0.631382	0.199708	0.773471	0.669437	Ptpdc1/Ahi1/Wdpcp/Tekt2	4
GO:0046578	regulation of Ras protein signal transduction	3/200	191/11800	0.632066	0.199237	0.773608	0.669555	Arhgef40/Arhgef19/Rtn4r	3
GO:1903037	regulation of leukocyte cell-cell adhesion	3/200	191/11800	0.632066	0.199237	0.773608	0.669555	Smad7/Syk/Mdk	3
GO:0031023	microtubule organizing center organization	2/200	126/11800	0.633429	0.198302	0.773873	0.669785	Gadd45a/Cetn4	2
GO:0043433	negative regulation of DNA-binding transcription factor activity	2/200	126/11800	0.633429	0.198302	0.773873	0.669785	Smad7/Cd200	2
GO:0061351	neural precursor cell proliferation	2/200	126/11800	0.633429	0.198302	0.773873	0.669785	Smarcd3/Mdk	2
GO:1901605	alpha-amino acid metabolic process	2/200	126/11800	0.633429	0.198302	0.773873	0.669785	Atp2b4/Pcbd1	2
GO:0006470	protein dephosphorylation	3/200	192/11800	0.635584	0.196827	0.774074	0.669959	Ptpdc1/Ptprv/Ppm1j	3
GO:0070661	leukocyte proliferation	3/200	192/11800	0.635584	0.196827	0.774074	0.669959	Syk/Nfatc2/Prdm1	3
GO:0007040	lysosome organization	1/200	59/11800	0.636174	0.196424	0.774074	0.669959	Myo7a	1
GO:0007589	body fluid secretion	1/200	59/11800	0.636174	0.196424	0.774074	0.669959	Mmp13	1
GO:0014032	neural crest cell development	1/200	59/11800	0.636174	0.196424	0.774074	0.669959	Sema3g	1
GO:0044380	protein localization to cytoskeleton	1/200	59/11800	0.636174	0.196424	0.774074	0.669959	Map1a	1
GO:0044409	entry into host	1/200	59/11800	0.636174	0.196424	0.774074	0.669959	Itgb3	1
GO:0080171	lytic vacuole organization	1/200	59/11800	0.636174	0.196424	0.774074	0.669959	Myo7a	1
GO:1901655	cellular response to ketone	1/200	59/11800	0.636174	0.196424	0.774074	0.669959	Map4k1	1
GO:0009991	response to extracellular stimulus	4/200	257/11800	0.637494	0.195524	0.774562	0.670381	Nuak2/Fas/Pdk4/Nim1k	4
GO:0009743	response to carbohydrate	2/200	127/11800	0.637723	0.195368	0.774562	0.670381	Lrp1/Camk2n1	2
GO:0034612	response to tumor necrosis factor	2/200	127/11800	0.637723	0.195368	0.774562	0.670381	Syk/Slc2a4	2
GO:0046390	ribose phosphate biosynthetic process	2/200	127/11800	0.637723	0.195368	0.774562	0.670381	Pdk4/Npr2	2
GO:0031396	regulation of protein ubiquitination	3/200	193/11800	0.639079	0.194446	0.775194	0.670928	Smad7/Adgrb1/Foxf2	3
GO:0097191	extrinsic apoptotic signaling pathway	3/200	193/11800	0.639079	0.194446	0.775194	0.670928	Skil/Gas1/Fas	3
GO:0009411	response to UV	2/200	128/11800	0.641977	0.192481	0.775194	0.670928	Nfatc4/Hyal1	2
GO:0048659	smooth muscle cell proliferation	2/200	128/11800	0.641977	0.192481	0.775194	0.670928	Igfbp5/Itgb3	2
GO:0006637	acyl-CoA metabolic process	1/200	60/11800	0.642372	0.192214	0.775194	0.670928	Pdk4	1
GO:0031341	regulation of cell killing	1/200	60/11800	0.642372	0.192214	0.775194	0.670928	Syk	1
GO:0032088	negative regulation of NF-kappaB transcription factor activity	1/200	60/11800	0.642372	0.192214	0.775194	0.670928	Cd200	1
GO:0035282	segmentation	1/200	60/11800	0.642372	0.192214	0.775194	0.670928	Tbx18	1
GO:0035383	thioester metabolic process	1/200	60/11800	0.642372	0.192214	0.775194	0.670928	Pdk4	1
GO:0043967	histone H4 acetylation	1/200	60/11800	0.642372	0.192214	0.775194	0.670928	Apbb1	1
GO:0061097	regulation of protein tyrosine kinase activity	1/200	60/11800	0.642372	0.192214	0.775194	0.670928	Itgb3	1
GO:0071479	cellular response to ionizing radiation	1/200	60/11800	0.642372	0.192214	0.775194	0.670928	Gadd45a	1
GO:2001244	positive regulation of intrinsic apoptotic signaling pathway	1/200	60/11800	0.642372	0.192214	0.775194	0.670928	Skil	1
GO:0071375	cellular response to peptide hormone stimulus	3/200	194/11800	0.64255	0.192093	0.775194	0.670928	Gkap1/Pdk4/Slc2a4	3
GO:0090150	establishment of protein localization to membrane	3/200	194/11800	0.64255	0.192093	0.775194	0.670928	Zdhhc15/Akap5/Nsg1	3
GO:0007517	muscle organ development	4/200	259/11800	0.643541	0.191424	0.776043	0.671663	Skil/Smad7/Adgrb1/Eng	4
GO:0001505	regulation of neurotransmitter levels	2/200	129/11800	0.646192	0.189638	0.778197	0.673528	Itgb3/Sv2a	2
GO:0007219	Notch signaling pathway	2/200	129/11800	0.646192	0.189638	0.778197	0.673528	Fat4/Notch4	2
GO:0072522	purine-containing compound biosynthetic process	2/200	129/11800	0.646192	0.189638	0.778197	0.673528	Pdk4/Npr2	2
GO:0010923	negative regulation of phosphatase activity	1/200	61/11800	0.648464	0.188114	0.778849	0.674092	Ppp1r36	1
GO:0019915	lipid storage	1/200	61/11800	0.648464	0.188114	0.778849	0.674092	Itgb3	1
GO:0032649	regulation of interferon-gamma production	1/200	61/11800	0.648464	0.188114	0.778849	0.674092	Pglyrp2	1
GO:0032922	circadian regulation of gene expression	1/200	61/11800	0.648464	0.188114	0.778849	0.674092	Bhlhe41	1
GO:0045682	regulation of epidermis development	1/200	61/11800	0.648464	0.188114	0.778849	0.674092	Macroh2a2	1
GO:0055006	cardiac cell development	1/200	61/11800	0.648464	0.188114	0.778849	0.674092	Pdgfra	1
GO:0002697	regulation of immune effector process	4/200	262/11800	0.652488	0.185427	0.781585	0.676459	Smad7/Syk/Tspan6/Pglyrp2	4
GO:0002831	regulation of response to biotic stimulus	3/200	197/11800	0.652823	0.185205	0.781585	0.676459	Syt11/Tspan6/Prdm1	3
GO:0009953	dorsal/ventral pattern formation	1/200	62/11800	0.654453	0.184121	0.781585	0.676459	Gas1	1
GO:0014031	mesenchymal cell development	1/200	62/11800	0.654453	0.184121	0.781585	0.676459	Sema3g	1
GO:0014074	response to purine-containing compound	1/200	62/11800	0.654453	0.184121	0.781585	0.676459	Igfbp5	1
GO:0045132	meiotic chromosome segregation	1/200	62/11800	0.654453	0.184121	0.781585	0.676459	Tex15	1
GO:0046824	positive regulation of nucleocytoplasmic transport	1/200	62/11800	0.654453	0.184121	0.781585	0.676459	Akap5	1
GO:0050688	regulation of defense response to virus	1/200	62/11800	0.654453	0.184121	0.781585	0.676459	Tspan6	1
GO:0051262	protein tetramerization	1/200	62/11800	0.654453	0.184121	0.781585	0.676459	Kcnj2	1
GO:0055072	iron ion homeostasis	1/200	62/11800	0.654453	0.184121	0.781585	0.676459	Heph	1
GO:1905515	non-motile cilium assembly	1/200	62/11800	0.654453	0.184121	0.781585	0.676459	Ahi1	1
GO:0010952	positive regulation of peptidase activity	2/200	131/11800	0.654505	0.184087	0.781585	0.676459	Fas/Syk	2
GO:1903039	positive regulation of leukocyte cell-cell adhesion	2/200	131/11800	0.654505	0.184087	0.781585	0.676459	Syk/Mdk	2
GO:0006606	protein import into nucleus	2/200	132/11800	0.658603	0.181376	0.785774	0.680085	Syk/Akap5	2
GO:0007338	single fertilization	1/200	63/11800	0.660341	0.180232	0.785774	0.680085	Ccdc136	1
GO:0008344	adult locomotory behavior	1/200	63/11800	0.660341	0.180232	0.785774	0.680085	Atxn1	1
GO:0014033	neural crest cell differentiation	1/200	63/11800	0.660341	0.180232	0.785774	0.680085	Sema3g	1
GO:0032755	positive regulation of interleukin-6 production	1/200	63/11800	0.660341	0.180232	0.785774	0.680085	Syk	1
GO:0045685	regulation of glial cell differentiation	1/200	63/11800	0.660341	0.180232	0.785774	0.680085	Mdk	1
GO:0051209	release of sequestered calcium ion into cytosol	1/200	63/11800	0.660341	0.180232	0.785774	0.680085	Itgb3	1
GO:1904589	regulation of protein import	1/200	63/11800	0.660341	0.180232	0.785774	0.680085	Akap5	1
GO:0045860	positive regulation of protein kinase activity	5/200	330/11800	0.662312	0.178937	0.787772	0.681815	Itgb3/Atp2b4/Gadd45a/Syk/Map4k1	5
GO:1902850	microtubule cytoskeleton organization involved in mitosis	2/200	133/11800	0.662662	0.178708	0.787841	0.681874	Togaram2/Efhc1	2
GO:0002690	positive regulation of leukocyte chemotaxis	1/200	64/11800	0.666129	0.176442	0.789529	0.683335	Mdk	1
GO:0021954	central nervous system neuron development	1/200	64/11800	0.666129	0.176442	0.789529	0.683335	B4galt5	1
GO:0045921	positive regulation of exocytosis	1/200	64/11800	0.666129	0.176442	0.789529	0.683335	Syk	1
GO:0048864	stem cell development	1/200	64/11800	0.666129	0.176442	0.789529	0.683335	Sema3g	1
GO:0051283	negative regulation of sequestering of calcium ion	1/200	64/11800	0.666129	0.176442	0.789529	0.683335	Itgb3	1
GO:0051298	centrosome duplication	1/200	64/11800	0.666129	0.176442	0.789529	0.683335	Cetn4	1
GO:1901880	negative regulation of protein depolymerization	1/200	64/11800	0.666129	0.176442	0.789529	0.683335	Map1a	1
GO:0006643	membrane lipid metabolic process	2/200	134/11800	0.666682	0.176081	0.789839	0.683603	B4galt5/Smpd5	2
GO:0032414	positive regulation of ion transmembrane transporter activity	1/200	65/11800	0.671819	0.172748	0.794181	0.687362	Rgs9	1
GO:0035710	CD4-positive, alpha-beta T cell activation	1/200	65/11800	0.671819	0.172748	0.794181	0.687362	Smad7	1
GO:0045739	positive regulation of DNA repair	1/200	65/11800	0.671819	0.172748	0.794181	0.687362	Apbb1	1
GO:0090307	mitotic spindle assembly	1/200	65/11800	0.671819	0.172748	0.794181	0.687362	Togaram2	1
GO:1905954	positive regulation of lipid localization	1/200	65/11800	0.671819	0.172748	0.794181	0.687362	Lrp1	1
GO:0033993	response to lipid	7/200	462/11800	0.672132	0.172545	0.794205	0.687382	Nfatc4/Fas/Epha3/Pdk4/Oxtr/Map4k1/Prdm1	7
GO:0002443	leukocyte mediated immunity	3/200	203/11800	0.672736	0.172156	0.79457	0.687698	Smad7/Fas/Syk	3
GO:0043491	protein kinase B signaling	2/200	136/11800	0.674608	0.170948	0.796085	0.689009	Igfbp5/Eng	2
GO:0051170	import into nucleus	2/200	136/11800	0.674608	0.170948	0.796085	0.689009	Syk/Akap5	2
GO:0051208	sequestering of calcium ion	1/200	66/11800	0.677412	0.169147	0.797998	0.690665	Itgb3	1
GO:0051282	regulation of sequestering of calcium ion	1/200	66/11800	0.677412	0.169147	0.797998	0.690665	Itgb3	1
GO:0070227	lymphocyte apoptotic process	1/200	66/11800	0.677412	0.169147	0.797998	0.690665	Fas	1
GO:1903051	negative regulation of proteolysis involved in cellular protein catabolic process	1/200	66/11800	0.677412	0.169147	0.797998	0.690665	Map1a	1
GO:0016051	carbohydrate biosynthetic process	2/200	137/11800	0.678513	0.168442	0.798947	0.691487	Chst11/B4galt5	2
GO:0071396	cellular response to lipid	5/200	337/11800	0.680303	0.167298	0.799938	0.692344	Nfatc4/Epha3/Pdk4/Map4k1/Prdm1	5
GO:0009101	glycoprotein biosynthetic process	3/200	206/11800	0.682375	0.165977	0.799938	0.692344	Chst11/B4galt5/Itm2a	3
GO:0009615	response to virus	3/200	206/11800	0.682375	0.165977	0.799938	0.692344	Hyal1/Tspan6/Batf3	3
GO:0002262	myeloid cell homeostasis	2/200	138/11800	0.682381	0.165973	0.799938	0.692344	Heph/Trim58	2
GO:2001236	regulation of extrinsic apoptotic signaling pathway	2/200	138/11800	0.682381	0.165973	0.799938	0.692344	Skil/Gas1	2
GO:0006664	glycolipid metabolic process	1/200	67/11800	0.68291	0.165636	0.799938	0.692344	B4galt5	1
GO:0009116	nucleoside metabolic process	1/200	67/11800	0.68291	0.165636	0.799938	0.692344	Cda	1
GO:0033077	T cell differentiation in thymus	1/200	67/11800	0.68291	0.165636	0.799938	0.692344	Fas	1
GO:0070555	response to interleukin-1	1/200	67/11800	0.68291	0.165636	0.799938	0.692344	Hyal1	1
GO:1900076	regulation of cellular response to insulin stimulus	1/200	67/11800	0.68291	0.165636	0.799938	0.692344	Gkap1	1
GO:1903509	liposaccharide metabolic process	1/200	67/11800	0.68291	0.165636	0.799938	0.692344	B4galt5	1
GO:1904029	regulation of cyclin-dependent protein kinase activity	1/200	67/11800	0.68291	0.165636	0.799938	0.692344	Camk2n1	1
GO:0035265	organ growth	2/200	139/11800	0.68621	0.163543	0.803134	0.69511	Pdgfra/Mmp13	2
GO:0001704	formation of primary germ layer	1/200	68/11800	0.688315	0.162213	0.803134	0.69511	Wnt11	1
GO:0008593	regulation of Notch signaling pathway	1/200	68/11800	0.688315	0.162213	0.803134	0.69511	Notch4	1
GO:0010822	positive regulation of mitochondrion organization	1/200	68/11800	0.688315	0.162213	0.803134	0.69511	Fas	1
GO:0019217	regulation of fatty acid metabolic process	1/200	68/11800	0.688315	0.162213	0.803134	0.69511	Pdk4	1
GO:0043525	positive regulation of neuron apoptotic process	1/200	68/11800	0.688315	0.162213	0.803134	0.69511	Fas	1
GO:0046916	cellular transition metal ion homeostasis	1/200	68/11800	0.688315	0.162213	0.803134	0.69511	Heph	1
GO:1901568	fatty acid derivative metabolic process	1/200	68/11800	0.688315	0.162213	0.803134	0.69511	Syk	1
GO:1904035	regulation of epithelial cell apoptotic process	1/200	68/11800	0.688315	0.162213	0.803134	0.69511	Mdk	1
GO:2001020	regulation of response to DNA damage stimulus	3/200	208/11800	0.688684	0.16198	0.803217	0.695182	Skil/Apbb1/Tex15	3
GO:0032386	regulation of intracellular transport	4/200	275/11800	0.689519	0.161454	0.803843	0.695724	Gas1/Trim46/Akap5/Trim58	4
GO:0002703	regulation of leukocyte mediated immunity	2/200	140/11800	0.690002	0.16115	0.804059	0.695911	Smad7/Syk	2
GO:0007159	leukocyte cell-cell adhesion	3/200	209/11800	0.691803	0.160017	0.805463	0.697126	Smad7/Syk/Mdk	3
GO:0051604	protein maturation	3/200	209/11800	0.691803	0.160017	0.805463	0.697126	Nkd2/Gas1/Notch4	3
GO:0071900	regulation of protein serine/threonine kinase activity	5/200	342/11800	0.692759	0.159418	0.806228	0.697788	Atp2b4/Gadd45a/Syk/Prkar1b/Map4k1	5
GO:0000041	transition metal ion transport	1/200	69/11800	0.693629	0.158873	0.806892	0.698363	Heph	1
GO:0019724	B cell mediated immunity	1/200	70/11800	0.698852	0.155615	0.812269	0.703016	Fas	1
GO:0034766	negative regulation of ion transmembrane transport	1/200	70/11800	0.698852	0.155615	0.812269	0.703016	Kcnh2	1
GO:0007283	spermatogenesis	4/200	279/11800	0.700339	0.154692	0.813297	0.703906	Ccdc136/Tmem119/Tex15/Acrbp	4
GO:0045862	positive regulation of proteolysis	4/200	279/11800	0.700339	0.154692	0.813297	0.703906	Nkd2/Smad7/Fas/Syk	4
GO:0007127	meiosis I	1/200	71/11800	0.703987	0.152436	0.815778	0.706054	Tex15	1
GO:0032411	positive regulation of transporter activity	1/200	71/11800	0.703987	0.152436	0.815778	0.706054	Rgs9	1
GO:0044264	cellular polysaccharide metabolic process	1/200	71/11800	0.703987	0.152436	0.815778	0.706054	B4galt5	1
GO:0051817	modification of morphology or physiology of other organism involved in symbiotic interaction	1/200	71/11800	0.703987	0.152436	0.815778	0.706054	Fbln1	1
GO:0062207	NA	1/200	71/11800	0.703987	0.152436	0.815778	0.706054	Tspan6	1
GO:0002253	activation of immune response	2/200	144/11800	0.704794	0.151938	0.816364	0.706561	Syk/Nfatc2	2
GO:0007623	circadian rhythm	2/200	145/11800	0.7084	0.149721	0.818116	0.708077	Bhlhe41/Fas	2
GO:0045931	positive regulation of mitotic cell cycle	2/200	145/11800	0.7084	0.149721	0.818116	0.708077	Smarcd3/Hyal1	2
GO:0002367	cytokine production involved in immune response	1/200	72/11800	0.709034	0.149333	0.818116	0.708077	Smad7	1
GO:0032479	regulation of type I interferon production	1/200	72/11800	0.709034	0.149333	0.818116	0.708077	Syk	1
GO:0032609	interferon-gamma production	1/200	72/11800	0.709034	0.149333	0.818116	0.708077	Pglyrp2	1
GO:0035305	negative regulation of dephosphorylation	1/200	72/11800	0.709034	0.149333	0.818116	0.708077	Ppp1r36	1
GO:0050905	neuromuscular process	1/200	72/11800	0.709034	0.149333	0.818116	0.708077	Myo7a	1
GO:0051928	positive regulation of calcium ion transport	1/200	72/11800	0.709034	0.149333	0.818116	0.708077	Akap5	1
GO:0097553	calcium ion transmembrane import into cytosol	1/200	72/11800	0.709034	0.149333	0.818116	0.708077	Itgb3	1
GO:0006338	chromatin remodeling	2/200	146/11800	0.711969	0.147539	0.820484	0.710127	Smarcd3/Pabpc1l	2
GO:0017157	regulation of exocytosis	2/200	146/11800	0.711969	0.147539	0.820484	0.710127	Syt11/Syk	2
GO:0032870	cellular response to hormone stimulus	5/200	350/11800	0.711998	0.147521	0.820484	0.710127	Lgr5/Epha3/Gkap1/Pdk4/Slc2a4	5
GO:0010389	regulation of G2/M transition of mitotic cell cycle	1/200	73/11800	0.713996	0.146304	0.821735	0.711209	Smarcd3	1
GO:0035821	modification of morphology or physiology of other organism	1/200	73/11800	0.713996	0.146304	0.821735	0.711209	Fbln1	1
GO:1900182	positive regulation of protein localization to nucleus	1/200	73/11800	0.713996	0.146304	0.821735	0.711209	Akap5	1
GO:0002456	T cell mediated immunity	1/200	74/11800	0.718874	0.143347	0.823629	0.712849	Smad7	1
GO:0010469	regulation of signaling receptor activity	1/200	74/11800	0.718874	0.143347	0.823629	0.712849	Rgs9	1
GO:0015748	organophosphate ester transport	1/200	74/11800	0.718874	0.143347	0.823629	0.712849	Atp8b2	1
GO:0016079	synaptic vesicle exocytosis	1/200	74/11800	0.718874	0.143347	0.823629	0.712849	Sv2a	1
GO:0033865	nucleoside bisphosphate metabolic process	1/200	74/11800	0.718874	0.143347	0.823629	0.712849	Pdk4	1
GO:0033875	ribonucleoside bisphosphate metabolic process	1/200	74/11800	0.718874	0.143347	0.823629	0.712849	Pdk4	1
GO:0034032	purine nucleoside bisphosphate metabolic process	1/200	74/11800	0.718874	0.143347	0.823629	0.712849	Pdk4	1
GO:0043242	negative regulation of protein complex disassembly	1/200	74/11800	0.718874	0.143347	0.823629	0.712849	Map1a	1
GO:0051668	localization within membrane	1/200	74/11800	0.718874	0.143347	0.823629	0.712849	Akap5	1
GO:0016331	morphogenesis of embryonic epithelium	2/200	148/11800	0.718998	0.143272	0.823629	0.712849	Cthrc1/Tbx18	2
GO:0071216	cellular response to biotic stimulus	2/200	148/11800	0.718998	0.143272	0.823629	0.712849	Syk/Prdm1	2
GO:1902532	negative regulation of intracellular signal transduction	6/200	420/11800	0.721149	0.141975	0.825743	0.714678	Rnf157/Atp2b4/Camk2n1/Fbln1/E130311K13Rik/Tspan6	6
GO:0008585	female gonad development	1/200	75/11800	0.723669	0.14046	0.826875	0.715658	Pdgfra	1
GO:0010660	regulation of muscle cell apoptotic process	1/200	75/11800	0.723669	0.14046	0.826875	0.715658	Mdk	1
GO:0043473	pigmentation	1/200	75/11800	0.723669	0.14046	0.826875	0.715658	Myo7a	1
GO:1901879	regulation of protein depolymerization	1/200	75/11800	0.723669	0.14046	0.826875	0.715658	Map1a	1
GO:2000779	regulation of double-strand break repair	1/200	75/11800	0.723669	0.14046	0.826875	0.715658	Tex15	1
GO:0032412	regulation of ion transmembrane transporter activity	2/200	150/11800	0.725883	0.139134	0.829054	0.717544	Scn4b/Rgs9	2
GO:1901652	response to peptide	4/200	289/11800	0.726203	0.138942	0.829069	0.717556	Lrp1/Gkap1/Pdk4/Slc2a4	4
GO:0007498	mesoderm development	1/200	76/11800	0.728382	0.137641	0.829802	0.718192	Wnt11	1
GO:0032606	type I interferon production	1/200	76/11800	0.728382	0.137641	0.829802	0.718192	Syk	1
GO:0046545	development of primary female sexual characteristics	1/200	76/11800	0.728382	0.137641	0.829802	0.718192	Pdgfra	1
GO:0061982	meiosis I cell cycle process	1/200	76/11800	0.728382	0.137641	0.829802	0.718192	Tex15	1
GO:1903363	negative regulation of cellular protein catabolic process	1/200	76/11800	0.728382	0.137641	0.829802	0.718192	Map1a	1
GO:0032388	positive regulation of intracellular transport	2/200	152/11800	0.732625	0.135118	0.833323	0.721239	Trim46/Akap5	2
GO:0032680	regulation of tumor necrosis factor production	1/200	77/11800	0.733016	0.134887	0.833323	0.721239	Nfatc4	1
GO:0033138	positive regulation of peptidyl-serine phosphorylation	1/200	77/11800	0.733016	0.134887	0.833323	0.721239	Atp2b4	1
GO:0051492	regulation of stress fiber assembly	1/200	77/11800	0.733016	0.134887	0.833323	0.721239	Wnt11	1
GO:1990542	mitochondrial transmembrane transport	1/200	77/11800	0.733016	0.134887	0.833323	0.721239	Sfxn4	1
GO:0048232	male gamete generation	4/200	293/11800	0.736075	0.133078	0.836449	0.723945	Ccdc136/Tmem119/Tex15/Acrbp	4
GO:0002688	regulation of leukocyte chemotaxis	1/200	78/11800	0.737571	0.132196	0.837091	0.7245	Mdk	1
GO:1901222	regulation of NIK/NF-kappaB signaling	1/200	78/11800	0.737571	0.132196	0.837091	0.7245	Tspan6	1
GO:1901654	response to ketone	1/200	78/11800	0.737571	0.132196	0.837091	0.7245	Map4k1	1
GO:1903320	regulation of protein modification by small protein conjugation or removal	3/200	225/11800	0.738559	0.131615	0.837861	0.725166	Smad7/Adgrb1/Foxf2	3
GO:0005976	polysaccharide metabolic process	1/200	79/11800	0.742048	0.129568	0.839833	0.726873	B4galt5	1
GO:0010657	muscle cell apoptotic process	1/200	79/11800	0.742048	0.129568	0.839833	0.726873	Mdk	1
GO:0030216	keratinocyte differentiation	1/200	79/11800	0.742048	0.129568	0.839833	0.726873	Macroh2a2	1
GO:0051588	regulation of neurotransmitter transport	1/200	79/11800	0.742048	0.129568	0.839833	0.726873	Itgb3	1
GO:1903555	regulation of tumor necrosis factor superfamily cytokine production	1/200	79/11800	0.742048	0.129568	0.839833	0.726873	Nfatc4	1
GO:0048545	response to steroid hormone	2/200	155/11800	0.742475	0.129318	0.839833	0.726873	Fas/Oxtr	2
GO:0051259	protein complex oligomerization	2/200	155/11800	0.742475	0.129318	0.839833	0.726873	Kcna6/Kcnj2	2
GO:0016311	dephosphorylation	4/200	297/11800	0.74568	0.127448	0.841861	0.728628	Ptpdc1/Ptprv/Ppm1j/Ppp1r36	4
GO:0002449	lymphocyte mediated immunity	2/200	156/11800	0.745689	0.127442	0.841861	0.728628	Smad7/Fas	2
GO:0022898	regulation of transmembrane transporter activity	2/200	156/11800	0.745689	0.127442	0.841861	0.728628	Scn4b/Rgs9	2
GO:0019395	fatty acid oxidation	1/200	80/11800	0.74645	0.126999	0.841861	0.728628	Pdk4	1
GO:0052126	movement in host environment	1/200	80/11800	0.74645	0.126999	0.841861	0.728628	Itgb3	1
GO:0071456	cellular response to hypoxia	1/200	80/11800	0.74645	0.126999	0.841861	0.728628	Slc2a4	1
GO:0090630	activation of GTPase activity	1/200	80/11800	0.74645	0.126999	0.841861	0.728628	Arhgef19	1
GO:0001666	response to hypoxia	2/200	157/11800	0.748869	0.125594	0.844236	0.730684	Slc2a4/Eng	2
GO:0008584	male gonad development	1/200	81/11800	0.750776	0.124489	0.845328	0.731629	Pdgfra	1
GO:0048525	negative regulation of viral process	1/200	81/11800	0.750776	0.124489	0.845328	0.731629	Fbln1	1
GO:0051592	response to calcium ion	1/200	81/11800	0.750776	0.124489	0.845328	0.731629	Syt11	1
GO:0043405	regulation of MAP kinase activity	3/200	230/11800	0.751973	0.123798	0.845829	0.732062	Gadd45a/Syk/Map4k1	3
GO:0071824	protein-DNA complex subunit organization	2/200	158/11800	0.752015	0.123774	0.845829	0.732062	Smarcd3/Macroh2a2	2
GO:0001701	in utero embryonic development	5/200	368/11800	0.752161	0.123689	0.845829	0.732062	Skil/Amot/Pdgfra/Prdm1/Zfp14	5
GO:0000018	regulation of DNA recombination	1/200	82/11800	0.75503	0.122036	0.845993	0.732204	Tex15	1
GO:0001892	embryonic placenta development	1/200	82/11800	0.75503	0.122036	0.845993	0.732204	Prdm1	1
GO:0032640	tumor necrosis factor production	1/200	82/11800	0.75503	0.122036	0.845993	0.732204	Nfatc4	1
GO:0046425	regulation of JAK-STAT cascade	1/200	82/11800	0.75503	0.122036	0.845993	0.732204	Gadd45a	1
GO:0046546	development of primary male sexual characteristics	1/200	82/11800	0.75503	0.122036	0.845993	0.732204	Pdgfra	1
GO:0050729	positive regulation of inflammatory response	1/200	82/11800	0.75503	0.122036	0.845993	0.732204	Mdk	1
GO:2001237	negative regulation of extrinsic apoptotic signaling pathway	1/200	82/11800	0.75503	0.122036	0.845993	0.732204	Gas1	1
GO:0007568	aging	2/200	159/11800	0.755127	0.12198	0.845993	0.732204	Gnao1/Eng	2
GO:0021915	neural tube development	2/200	159/11800	0.755127	0.12198	0.845993	0.732204	Gas1/Cthrc1	2
GO:0009165	nucleotide biosynthetic process	2/200	160/11800	0.758205	0.120213	0.848456	0.734336	Pdk4/Npr2	2
GO:1901293	nucleoside phosphate biosynthetic process	2/200	160/11800	0.758205	0.120213	0.848456	0.734336	Pdk4/Npr2	2
GO:0006497	protein lipidation	1/200	83/11800	0.759211	0.119638	0.848456	0.734336	Zdhhc15	1
GO:0034440	lipid oxidation	1/200	83/11800	0.759211	0.119638	0.848456	0.734336	Pdk4	1
GO:0110020	regulation of actomyosin structure organization	1/200	83/11800	0.759211	0.119638	0.848456	0.734336	Wnt11	1
GO:1905039	carboxylic acid transmembrane transport	1/200	83/11800	0.759211	0.119638	0.848456	0.734336	Slc7a2	1
GO:0043281	regulation of cysteine-type endopeptidase activity involved in apoptotic process	2/200	161/11800	0.76125	0.118473	0.849533	0.735268	Fas/Syk	2
GO:0050821	protein stabilization	2/200	161/11800	0.76125	0.118473	0.849533	0.735268	Smad7/Apbb1	2
GO:0051346	negative regulation of hydrolase activity	3/200	234/11800	0.762306	0.117871	0.849533	0.735268	Amot/Ppp1r36/Gpc3	3
GO:0002761	regulation of myeloid leukocyte differentiation	1/200	84/11800	0.763321	0.117293	0.849533	0.735268	Itgb3	1
GO:0036294	cellular response to decreased oxygen levels	1/200	84/11800	0.763321	0.117293	0.849533	0.735268	Slc2a4	1
GO:0038061	NIK/NF-kappaB signaling	1/200	84/11800	0.763321	0.117293	0.849533	0.735268	Tspan6	1
GO:0042770	signal transduction in response to DNA damage	1/200	84/11800	0.763321	0.117293	0.849533	0.735268	Gadd45a	1
GO:0055007	cardiac muscle cell differentiation	1/200	84/11800	0.763321	0.117293	0.849533	0.735268	Pdgfra	1
GO:0071706	tumor necrosis factor superfamily cytokine production	1/200	84/11800	0.763321	0.117293	0.849533	0.735268	Nfatc4	1
GO:1903825	organic acid transmembrane transport	1/200	84/11800	0.763321	0.117293	0.849533	0.735268	Slc7a2	1
GO:0000302	response to reactive oxygen species	2/200	162/11800	0.764262	0.116758	0.85023	0.735871	Pdgfra/Hyal1	2
GO:0051090	regulation of DNA-binding transcription factor activity	4/200	306/11800	0.766319	0.11559	0.851922	0.737336	Smad7/Cd200/Syk/E130311K13Rik	4
GO:0019751	polyol metabolic process	1/200	85/11800	0.767361	0.115	0.851922	0.737336	Pcbd1	1
GO:0042158	lipoprotein biosynthetic process	1/200	85/11800	0.767361	0.115	0.851922	0.737336	Zdhhc15	1
GO:0045185	maintenance of protein location	1/200	85/11800	0.767361	0.115	0.851922	0.737336	Fbn2	1
GO:1904892	regulation of STAT cascade	1/200	85/11800	0.767361	0.115	0.851922	0.737336	Gadd45a	1
GO:0032409	regulation of transporter activity	2/200	164/11800	0.770188	0.113403	0.854575	0.739632	Scn4b/Rgs9	2
GO:0032231	regulation of actin filament bundle assembly	1/200	86/11800	0.771333	0.112758	0.854575	0.739632	Wnt11	1
GO:0046660	female sex differentiation	1/200	86/11800	0.771333	0.112758	0.854575	0.739632	Pdgfra	1
GO:0097549	chromatin organization involved in negative regulation of transcription	1/200	86/11800	0.771333	0.112758	0.854575	0.739632	Macroh2a2	1
GO:1901657	glycosyl compound metabolic process	1/200	86/11800	0.771333	0.112758	0.854575	0.739632	Cda	1
GO:0001959	regulation of cytokine-mediated signaling pathway	1/200	87/11800	0.775237	0.110565	0.857844	0.742462	Syk	1
GO:0032091	negative regulation of protein binding	1/200	87/11800	0.775237	0.110565	0.857844	0.742462	Nfatc4	1
GO:1902749	regulation of cell cycle G2/M phase transition	1/200	87/11800	0.775237	0.110565	0.857844	0.742462	Smarcd3	1
GO:1901615	organic hydroxy compound metabolic process	4/200	311/11800	0.777213	0.10946	0.859679	0.744049	Lrp1/Slc16a10/Pcbd1/Slc5a5	4
GO:0006090	pyruvate metabolic process	1/200	88/11800	0.779075	0.108421	0.861385	0.745526	Pdk4	1
GO:0043434	response to peptide hormone	3/200	241/11800	0.77955	0.108156	0.861558	0.745676	Gkap1/Pdk4/Slc2a4	3
GO:0048732	gland development	4/200	313/11800	0.781458	0.107094	0.863313	0.747195	Igfbp5/Pdgfra/Notch4/Mdk	4
GO:0009117	nucleotide metabolic process	4/200	315/11800	0.785639	0.104777	0.867577	0.750885	Pdk4/Npr2/Gmpr/Cda	4
GO:0097305	response to alcohol	1/200	90/11800	0.786556	0.10427	0.868234	0.751454	Map4k1	1
GO:0050776	regulation of immune response	5/200	387/11800	0.78991	0.102422	0.870834	0.753705	Smad7/Cd200/Syk/Nfatc2/Pglyrp2	5
GO:0008203	cholesterol metabolic process	1/200	91/11800	0.790202	0.102262	0.870834	0.753705	Lrp1	1
GO:0055076	transition metal ion homeostasis	1/200	91/11800	0.790202	0.102262	0.870834	0.753705	Heph	1
GO:0072329	monocarboxylic acid catabolic process	1/200	91/11800	0.790202	0.102262	0.870834	0.753705	Pon3	1
GO:0009100	glycoprotein metabolic process	3/200	246/11800	0.791232	0.101696	0.871614	0.754379	Chst11/B4galt5/Itm2a	3
GO:0046467	membrane lipid biosynthetic process	1/200	92/11800	0.793785	0.100297	0.87407	0.756505	B4galt5	1
GO:0002460	adaptive immune response based on somatic recombination of immune receptors built from immunoglobulin superfamily domains	2/200	173/11800	0.795279	0.0994804	0.875002	0.757311	Smad7/Fas	2
GO:0033002	muscle cell proliferation	2/200	173/11800	0.795279	0.0994804	0.875002	0.757311	Igfbp5/Itgb3	2
GO:0006694	steroid biosynthetic process	1/200	93/11800	0.797308	0.098374	0.876162	0.758316	Cyp21a1	1
GO:0010921	regulation of phosphatase activity	1/200	93/11800	0.797308	0.098374	0.876162	0.758316	Ppp1r36	1
GO:0030534	adult behavior	1/200	93/11800	0.797308	0.098374	0.876162	0.758316	Atxn1	1
GO:0034504	protein localization to nucleus	3/200	249/11800	0.797992	0.0980016	0.876557	0.758658	Col1a1/Syk/Akap5	3
GO:0006753	nucleoside phosphate metabolic process	4/200	322/11800	0.799775	0.097032	0.877468	0.759446	Pdk4/Npr2/Gmpr/Cda	4
GO:2000116	regulation of cysteine-type endopeptidase activity	2/200	175/11800	0.800517	0.0966293	0.877468	0.759446	Fas/Syk	2
GO:0001889	liver development	1/200	94/11800	0.80077	0.096492	0.877468	0.759446	Mdk	1
GO:0002705	positive regulation of leukocyte mediated immunity	1/200	94/11800	0.80077	0.096492	0.877468	0.759446	Syk	1
GO:0006612	protein targeting to membrane	1/200	94/11800	0.80077	0.096492	0.877468	0.759446	Zdhhc15	1
GO:2001257	regulation of cation channel activity	1/200	94/11800	0.80077	0.096492	0.877468	0.759446	Rgs9	1
GO:0009895	negative regulation of catabolic process	3/200	251/11800	0.802397	0.0956108	0.878893	0.760679	Atp2b4/Map1a/Adgrb1	3
GO:0051321	meiotic cell cycle	2/200	176/11800	0.803092	0.0952349	0.879057	0.760821	Npr2/Tex15	2
GO:0001906	cell killing	1/200	95/11800	0.804174	0.0946498	0.879057	0.760821	Syk	1
GO:0010906	regulation of glucose metabolic process	1/200	95/11800	0.804174	0.0946498	0.879057	0.760821	Pdk4	1
GO:0050921	positive regulation of chemotaxis	1/200	95/11800	0.804174	0.0946498	0.879057	0.760821	Mdk	1
GO:2000045	regulation of G1/S transition of mitotic cell cycle	1/200	95/11800	0.804174	0.0946498	0.879057	0.760821	Hyal1	1
GO:0052547	regulation of peptidase activity	3/200	252/11800	0.804569	0.0944366	0.879133	0.760887	Fas/Syk/Gpc3	3
GO:0017038	protein import	2/200	177/11800	0.805637	0.0938608	0.879943	0.761588	Syk/Akap5	2
GO:0006413	translational initiation	1/200	96/11800	0.80752	0.0928465	0.88022	0.761828	Eif4e3	1
GO:0016125	sterol metabolic process	1/200	96/11800	0.80752	0.0928465	0.88022	0.761828	Lrp1	1
GO:0031123	RNA 3'-end processing	1/200	96/11800	0.80752	0.0928465	0.88022	0.761828	Pabpc1l	1
GO:0051261	protein depolymerization	1/200	96/11800	0.80752	0.0928465	0.88022	0.761828	Map1a	1
GO:0061008	hepaticobiliary system development	1/200	96/11800	0.80752	0.0928465	0.88022	0.761828	Mdk	1
GO:0060759	regulation of response to cytokine stimulus	1/200	97/11800	0.810809	0.0910812	0.883449	0.764622	Syk	1
GO:0002700	regulation of production of molecular mediator of immune response	1/200	98/11800	0.814043	0.0893528	0.885432	0.766339	Smad7	1
GO:0007259	JAK-STAT cascade	1/200	98/11800	0.814043	0.0893528	0.885432	0.766339	Gadd45a	1
GO:1902652	secondary alcohol metabolic process	1/200	98/11800	0.814043	0.0893528	0.885432	0.766339	Lrp1	1
GO:1990830	cellular response to leukemia inhibitory factor	1/200	98/11800	0.814043	0.0893528	0.885432	0.766339	Smad7	1
GO:0031647	regulation of protein stability	3/200	258/11800	0.817188	0.0876781	0.885432	0.766339	Smad7/Apbb1/B4galt5	3
GO:0062012	regulation of small molecule metabolic process	3/200	258/11800	0.817188	0.0876781	0.885432	0.766339	Atp2b4/Pdk4/Cda	3
GO:0001843	neural tube closure	1/200	99/11800	0.817221	0.0876605	0.885432	0.766339	Cthrc1	1
GO:0006633	fatty acid biosynthetic process	1/200	99/11800	0.817221	0.0876605	0.885432	0.766339	Pdk4	1
GO:0007269	neurotransmitter secretion	1/200	99/11800	0.817221	0.0876605	0.885432	0.766339	Sv2a	1
GO:0007569	cell aging	1/200	99/11800	0.817221	0.0876605	0.885432	0.766339	Eng	1
GO:0046165	alcohol biosynthetic process	1/200	99/11800	0.817221	0.0876605	0.885432	0.766339	Pcbd1	1
GO:0060606	tube closure	1/200	99/11800	0.817221	0.0876605	0.885432	0.766339	Cthrc1	1
GO:0099643	signal release from synapse	1/200	99/11800	0.817221	0.0876605	0.885432	0.766339	Sv2a	1
GO:1990823	response to leukemia inhibitory factor	1/200	99/11800	0.817221	0.0876605	0.885432	0.766339	Smad7	1
GO:0097696	STAT cascade	1/200	100/11800	0.820345	0.0860034	0.88846	0.76896	Gadd45a	1
GO:0006520	cellular amino acid metabolic process	2/200	184/11800	0.82265	0.0847851	0.890358	0.770602	Atp2b4/Pcbd1	2
GO:0008637	apoptotic mitochondrial changes	1/200	101/11800	0.823416	0.0843807	0.890358	0.770602	Fas	1
GO:0051028	mRNA transport	1/200	101/11800	0.823416	0.0843807	0.890358	0.770602	Kif5c	1
GO:1901216	positive regulation of neuron death	1/200	101/11800	0.823416	0.0843807	0.890358	0.770602	Fas	1
GO:1903828	negative regulation of cellular protein localization	1/200	102/11800	0.826435	0.0827914	0.893264	0.773118	Map1a	1
GO:0006913	nucleocytoplasmic transport	3/200	263/11800	0.827172	0.0824042	0.893346	0.773188	Atxn1/Syk/Akap5	3
GO:0051169	nuclear transport	3/200	263/11800	0.827172	0.0824042	0.893346	0.773188	Atxn1/Syk/Akap5	3
GO:0002706	regulation of lymphocyte mediated immunity	1/200	103/11800	0.829402	0.0812348	0.895038	0.774653	Smad7	1
GO:0042129	regulation of T cell proliferation	1/200	103/11800	0.829402	0.0812348	0.895038	0.774653	Syk	1
GO:0000086	G2/M transition of mitotic cell cycle	1/200	104/11800	0.832319	0.0797101	0.897111	0.776447	Smarcd3	1
GO:0009266	response to temperature stimulus	1/200	104/11800	0.832319	0.0797101	0.897111	0.776447	Slc12a5	1
GO:0014020	primary neural tube formation	1/200	104/11800	0.832319	0.0797101	0.897111	0.776447	Cthrc1	1
GO:0062197	NA	3/200	266/11800	0.832937	0.0793878	0.897418	0.776713	Pdgfra/Fas/Slc2a4	3
GO:0031497	chromatin assembly	1/200	105/11800	0.835187	0.0782165	0.899483	0.7785	Macroh2a2	1
GO:0031334	positive regulation of protein complex assembly	2/200	190/11800	0.836161	0.0777103	0.900173	0.779097	Fas/Syk	2
GO:0006888	ER to Golgi vesicle-mediated transport	1/200	106/11800	0.838005	0.0767533	0.901799	0.780504	Gas1	1
GO:0031398	positive regulation of protein ubiquitination	1/200	107/11800	0.840776	0.0753199	0.90442	0.782773	Smad7	1
GO:0043244	regulation of protein complex disassembly	1/200	108/11800	0.843499	0.0739154	0.905906	0.784059	Map1a	1
GO:0045834	positive regulation of lipid metabolic process	1/200	108/11800	0.843499	0.0739154	0.905906	0.784059	Pdgfra	1
GO:0046822	regulation of nucleocytoplasmic transport	1/200	108/11800	0.843499	0.0739154	0.905906	0.784059	Akap5	1
GO:0048015	phosphatidylinositol-mediated signaling	1/200	108/11800	0.843499	0.0739154	0.905906	0.784059	Pdgfra	1
GO:0034248	regulation of cellular amide metabolic process	4/200	347/11800	0.844241	0.0735336	0.906342	0.784437	Igfbp5/Pdk4/Larp6/Eif4e3	4
GO:0002822	regulation of adaptive immune response based on somatic recombination of immune receptors built from immunoglobulin superfamily domains	1/200	109/11800	0.846176	0.0725392	0.907698	0.78561	Smad7	1
GO:0048017	inositol lipid-mediated signaling	1/200	109/11800	0.846176	0.0725392	0.907698	0.78561	Pdgfra	1
GO:0045444	fat cell differentiation	2/200	195/11800	0.846705	0.0722679	0.907905	0.785789	Pdgfra/Slc2a4	2
GO:0044283	small molecule biosynthetic process	5/200	426/11800	0.853298	0.0688995	0.914207	0.791243	Atp2b4/Pdk4/Hyal1/Syk/Pcbd1	5
GO:0010675	regulation of cellular carbohydrate metabolic process	1/200	112/11800	0.853937	0.0685742	0.914207	0.791243	Pdk4	1
GO:0035051	cardiocyte differentiation	1/200	112/11800	0.853937	0.0685742	0.914207	0.791243	Pdgfra	1
GO:0042552	myelination	1/200	112/11800	0.853937	0.0685742	0.914207	0.791243	B4galt5	1
GO:0007346	regulation of mitotic cell cycle	5/200	427/11800	0.85469	0.0681912	0.914651	0.791628	Gas1/Cul7/Gadd45a/Smarcd3/Hyal1	5
GO:0007272	ensheathment of neurons	1/200	113/11800	0.856436	0.0673049	0.915611	0.792458	B4galt5	1
GO:0008366	axon ensheathment	1/200	113/11800	0.856436	0.0673049	0.915611	0.792458	B4galt5	1
GO:0007264	small GTPase mediated signal transduction	4/200	355/11800	0.856605	0.0672195	0.915611	0.792458	Arhgef40/Amot/Arhgef19/Rtn4r	4
GO:0044770	cell cycle phase transition	4/200	356/11800	0.85809	0.066467	0.916234	0.792998	Gas1/Atp2b4/Smarcd3/Hyal1	4
GO:0043543	protein acylation	2/200	201/11800	0.858546	0.0662364	0.916234	0.792998	Apbb1/Zdhhc15	2
GO:0045727	positive regulation of translation	1/200	114/11800	0.858893	0.0660609	0.916234	0.792998	Larp6	1
GO:1900180	regulation of protein localization to nucleus	1/200	114/11800	0.858893	0.0660609	0.916234	0.792998	Akap5	1
GO:1901861	regulation of muscle tissue development	1/200	114/11800	0.858893	0.0660609	0.916234	0.792998	Igfbp5	1
GO:0072521	purine-containing compound metabolic process	3/200	281/11800	0.859353	0.0658282	0.916234	0.792998	Pdk4/Npr2/Gmpr	3
GO:0072594	establishment of protein localization to organelle	4/200	357/11800	0.859563	0.0657223	0.916234	0.792998	Itgb3/Syk/Macroh2a2/Akap5	4
GO:0031333	negative regulation of protein complex assembly	1/200	115/11800	0.861308	0.0648415	0.917004	0.793664	Ldlrad4	1
GO:0016197	endosomal transport	2/200	203/11800	0.862304	0.0643394	0.917004	0.793664	Akap5/Nsg1	2
GO:0045930	negative regulation of mitotic cell cycle	2/200	203/11800	0.862304	0.0643394	0.917004	0.793664	Gas1/Gadd45a	2
GO:2001233	regulation of apoptotic signaling pathway	4/200	359/11800	0.862469	0.0642563	0.917004	0.793664	Skil/Gas1/Nfatc4/Fas	4
GO:0007265	Ras protein signal transduction	3/200	283/11800	0.862586	0.0641976	0.917004	0.793664	Arhgef40/Arhgef19/Rtn4r	3
GO:0002221	pattern recognition receptor signaling pathway	1/200	116/11800	0.863682	0.0636461	0.917004	0.793664	Tspan6	1
GO:0007519	skeletal muscle tissue development	1/200	116/11800	0.863682	0.0636461	0.917004	0.793664	Skil	1
GO:0009755	hormone-mediated signaling pathway	1/200	116/11800	0.863682	0.0636461	0.917004	0.793664	Lgr5	1
GO:0010466	negative regulation of peptidase activity	1/200	116/11800	0.863682	0.0636461	0.917004	0.793664	Gpc3	1
GO:0140013	meiotic nuclear division	1/200	116/11800	0.863682	0.0636461	0.917004	0.793664	Tex15	1
GO:0000209	protein polyubiquitination	2/200	204/11800	0.864149	0.0634112	0.91714	0.793782	Foxf2/Trim58	2
GO:0006790	sulfur compound metabolic process	2/200	205/11800	0.865972	0.0624963	0.917677	0.794247	Chst11/Pdk4	2
GO:0000724	double-strand break repair via homologous recombination	1/200	117/11800	0.866015	0.0624744	0.917677	0.794247	Tex15	1
GO:0001841	neural tube formation	1/200	117/11800	0.866015	0.0624744	0.917677	0.794247	Cthrc1	1
GO:0017148	negative regulation of translation	1/200	117/11800	0.866015	0.0624744	0.917677	0.794247	Igfbp5	1
GO:0000725	recombinational repair	1/200	118/11800	0.868309	0.0613257	0.919386	0.795726	Tex15	1
GO:0010212	response to ionizing radiation	1/200	118/11800	0.868309	0.0613257	0.919386	0.795726	Gadd45a	1
GO:0043161	proteasome-mediated ubiquitin-dependent protein catabolic process	4/200	364/11800	0.869513	0.0607239	0.9203	0.796517	Nkd2/Smad7/Map1a/Foxf2	4
GO:0044839	cell cycle G2/M phase transition	1/200	119/11800	0.870564	0.0601995	0.92069	0.796855	Smarcd3	1
GO:0090316	positive regulation of intracellular protein transport	1/200	119/11800	0.870564	0.0601995	0.92069	0.796855	Akap5	1
GO:0031330	negative regulation of cellular catabolic process	2/200	208/11800	0.871305	0.0598296	0.920753	0.796909	Atp2b4/Map1a	2
GO:0090068	positive regulation of cell cycle process	2/200	208/11800	0.871305	0.0598296	0.920753	0.796909	Smarcd3/Hyal1	2
GO:0002819	regulation of adaptive immune response	1/200	120/11800	0.87278	0.0590953	0.921951	0.797945	Smad7	1
GO:0008360	regulation of cell shape	1/200	121/11800	0.874958	0.0580127	0.923529	0.799312	Strip2	1
GO:0071222	cellular response to lipopolysaccharide	1/200	121/11800	0.874958	0.0580127	0.923529	0.799312	Prdm1	1
GO:0034614	cellular response to reactive oxygen species	1/200	122/11800	0.8771	0.0569511	0.924705	0.800329	Pdgfra	1
GO:0060538	skeletal muscle organ development	1/200	122/11800	0.8771	0.0569511	0.924705	0.800329	Skil	1
GO:0065004	protein-DNA complex assembly	1/200	122/11800	0.8771	0.0569511	0.924705	0.800329	Macroh2a2	1
GO:0055086	nucleobase-containing small molecule metabolic process	4/200	370/11800	0.877556	0.056725	0.924825	0.800434	Pdk4/Npr2/Gmpr/Cda	4
GO:0021953	central nervous system neuron differentiation	1/200	123/11800	0.879204	0.0559102	0.926068	0.80151	B4galt5	1
GO:0006302	double-strand break repair	2/200	213/11800	0.879765	0.0556333	0.926068	0.80151	Apbb1/Tex15	2
GO:0044262	cellular carbohydrate metabolic process	2/200	213/11800	0.879765	0.0556333	0.926068	0.80151	B4galt5/Pdk4	2
GO:0010821	regulation of mitochondrion organization	1/200	124/11800	0.881273	0.0548894	0.926933	0.802258	Fas	1
GO:1902904	negative regulation of supramolecular fiber organization	1/200	124/11800	0.881273	0.0548894	0.926933	0.802258	Map1a	1
GO:0072330	monocarboxylic acid biosynthetic process	1/200	126/11800	0.885306	0.0529066	0.930812	0.805615	Pdk4	1
GO:0016573	histone acetylation	1/200	127/11800	0.887271	0.0519437	0.931889	0.806547	Apbb1	1
GO:0046890	regulation of lipid biosynthetic process	1/200	127/11800	0.887271	0.0519437	0.931889	0.806547	Pdk4	1
GO:0044403	symbiont process	3/200	300/11800	0.887536	0.051814	0.931889	0.806547	Itgb3/Fbln1/Pglyrp2	3
GO:0052548	regulation of endopeptidase activity	2/200	218/11800	0.887711	0.0517285	0.931889	0.806547	Fas/Syk	2
GO:0071219	cellular response to molecule of bacterial origin	1/200	128/11800	0.889202	0.0509994	0.933092	0.807589	Prdm1	1
GO:0006417	regulation of translation	3/200	302/11800	0.89019	0.0505172	0.933766	0.808172	Igfbp5/Larp6/Eif4e3	3
GO:1903322	positive regulation of protein modification by small protein conjugation or removal	1/200	130/11800	0.892967	0.0491645	0.936315	0.810378	Smad7	1
GO:0001838	embryonic epithelial tube formation	1/200	131/11800	0.894801	0.0482733	0.936783	0.810783	Cthrc1	1
GO:0006475	internal protein amino acid acetylation	1/200	131/11800	0.894801	0.0482733	0.936783	0.810783	Apbb1	1
GO:0018393	internal peptidyl-lysine acetylation	1/200	131/11800	0.894801	0.0482733	0.936783	0.810783	Apbb1	1
GO:0035303	regulation of dephosphorylation	1/200	131/11800	0.894801	0.0482733	0.936783	0.810783	Ppp1r36	1
GO:0042098	T cell proliferation	1/200	132/11800	0.896604	0.0473991	0.936856	0.810846	Syk	1
GO:0051494	negative regulation of cytoskeleton organization	1/200	132/11800	0.896604	0.0473991	0.936856	0.810846	Map1a	1
GO:0072175	epithelial tube formation	1/200	132/11800	0.896604	0.0473991	0.936856	0.810846	Cthrc1	1
GO:1903046	meiotic cell cycle process	1/200	132/11800	0.896604	0.0473991	0.936856	0.810846	Tex15	1
GO:0051235	maintenance of location	2/200	224/11800	0.896606	0.0473986	0.936856	0.810846	Itgb3/Fbn2	2
GO:0006066	alcohol metabolic process	2/200	225/11800	0.898023	0.0467125	0.937974	0.811814	Lrp1/Pcbd1	2
GO:0034249	negative regulation of cellular amide metabolic process	1/200	133/11800	0.898377	0.0465415	0.93798	0.811819	Igfbp5	1
GO:1901990	regulation of mitotic cell cycle phase transition	2/200	226/11800	0.899422	0.0460363	0.938709	0.81245	Smarcd3/Hyal1	2
GO:0051168	nuclear export	1/200	134/11800	0.900119	0.0457002	0.939073	0.812765	Atxn1	1
GO:0009896	positive regulation of catabolic process	4/200	390/11800	0.901358	0.0451026	0.940003	0.81357	Nkd2/Lrp1/Smad7/Gpc3	4
GO:0005975	carbohydrate metabolic process	4/200	392/11800	0.9035	0.044072	0.941524	0.814886	Chst11/B4galt5/Pdk4/Hyal1	4
GO:0045333	cellular respiration	1/200	136/11800	0.903514	0.044065	0.941524	0.814886	Nfatc4	1
GO:0007088	regulation of mitotic nuclear division	1/200	137/11800	0.905169	0.0432705	0.942157	0.815434	Cul7	1
GO:0051100	negative regulation of binding	1/200	137/11800	0.905169	0.0432705	0.942157	0.815434	Nfatc4	1
GO:1901988	negative regulation of cell cycle phase transition	1/200	137/11800	0.905169	0.0432705	0.942157	0.815434	Gas1	1
GO:0120031	plasma membrane bounded cell projection assembly	4/200	395/11800	0.906635	0.0425673	0.94332	0.816441	Ptpdc1/Ahi1/Wdpcp/Tekt2	4
GO:0006323	DNA packaging	1/200	139/11800	0.908393	0.041726	0.944408	0.817382	Macroh2a2	1
GO:0034250	positive regulation of cellular amide metabolic process	1/200	139/11800	0.908393	0.041726	0.944408	0.817382	Larp6	1
GO:0006605	protein targeting	2/200	233/11800	0.90873	0.041565	0.944408	0.817382	Zdhhc15/Akap5	2
GO:0006109	regulation of carbohydrate metabolic process	1/200	140/11800	0.909965	0.0409755	0.9446	0.817548	Pdk4	1
GO:0008406	gonad development	1/200	140/11800	0.909965	0.0409755	0.9446	0.817548	Pdgfra	1
GO:0018394	peptidyl-lysine acetylation	1/200	140/11800	0.909965	0.0409755	0.9446	0.817548	Apbb1	1
GO:0050657	nucleic acid transport	1/200	141/11800	0.911509	0.0402391	0.945476	0.818307	Kif5c	1
GO:0050658	RNA transport	1/200	141/11800	0.911509	0.0402391	0.945476	0.818307	Kif5c	1
GO:0045137	development of primary sexual characteristics	1/200	142/11800	0.913027	0.0395164	0.946687	0.819355	Pdgfra	1
GO:0016482	cytosolic transport	1/200	143/11800	0.914519	0.0388073	0.947506	0.820064	Trim46	1
GO:0051651	maintenance of location in cell	1/200	143/11800	0.914519	0.0388073	0.947506	0.820064	Itgb3	1
GO:0009150	purine ribonucleotide metabolic process	2/200	238/11800	0.914881	0.0386355	0.947517	0.820074	Pdk4/Npr2	2
GO:0051236	establishment of RNA localization	1/200	144/11800	0.915986	0.0381114	0.947973	0.820468	Kif5c	1
GO:0140014	mitotic nuclear division	2/200	240/11800	0.917231	0.0375214	0.947973	0.820468	Cul7/Togaram2	2
GO:0030031	cell projection assembly	4/200	406/11800	0.917378	0.0374516	0.947973	0.820468	Ptpdc1/Ahi1/Wdpcp/Tekt2	4
GO:0016458	gene silencing	1/200	145/11800	0.917427	0.0374284	0.947973	0.820468	Macroh2a2	1
GO:0035148	tube formation	1/200	145/11800	0.917427	0.0374284	0.947973	0.820468	Cthrc1	1
GO:1901617	organic hydroxy compound biosynthetic process	1/200	145/11800	0.917427	0.0374284	0.947973	0.820468	Pcbd1	1
GO:0010564	regulation of cell cycle process	5/200	486/11800	0.919409	0.0364915	0.949657	0.821925	Gas1/Cul7/Atp2b4/Smarcd3/Hyal1	5
GO:0000280	nuclear division	3/200	329/11800	0.920926	0.0357755	0.95086	0.822967	Cul7/Togaram2/Tex15	3
GO:0045087	innate immune response	4/200	412/11800	0.922763	0.0349098	0.952223	0.824147	Syk/Adgrb1/Prdm1/Trim58	4
GO:0044242	cellular lipid catabolic process	1/200	149/11800	0.922951	0.0348212	0.952223	0.824147	Lrp1	1
GO:0002699	positive regulation of immune effector process	1/200	150/11800	0.924274	0.0341993	0.953224	0.825012	Syk	1
GO:0009259	ribonucleotide metabolic process	2/200	248/11800	0.926037	0.0333716	0.954454	0.826077	Pdk4/Npr2	2
GO:0006006	glucose metabolic process	1/200	152/11800	0.926852	0.0329897	0.954454	0.826077	Pdk4	1
GO:0006486	protein glycosylation	1/200	153/11800	0.928108	0.0324016	0.954454	0.826077	B4galt5	1
GO:0043413	macromolecule glycosylation	1/200	153/11800	0.928108	0.0324016	0.954454	0.826077	B4galt5	1
GO:0051783	regulation of nuclear division	1/200	153/11800	0.928108	0.0324016	0.954454	0.826077	Cul7	1
GO:0120032	regulation of plasma membrane bounded cell projection assembly	1/200	153/11800	0.928108	0.0324016	0.954454	0.826077	Wdpcp	1
GO:2001242	regulation of intrinsic apoptotic signaling pathway	1/200	153/11800	0.928108	0.0324016	0.954454	0.826077	Skil	1
GO:0031331	positive regulation of cellular catabolic process	3/200	337/11800	0.928401	0.0322644	0.954454	0.826077	Nkd2/Lrp1/Smad7	3
GO:0010498	proteasomal protein catabolic process	4/200	419/11800	0.928648	0.0321488	0.954454	0.826077	Nkd2/Smad7/Map1a/Foxf2	4
GO:0032103	positive regulation of response to external stimulus	2/200	251/11800	0.929107	0.0319344	0.954562	0.82617	Lrp1/Mdk	2
GO:0048193	Golgi vesicle transport	2/200	252/11800	0.930103	0.031469	0.955222	0.826742	Nkd2/Gas1	2
GO:0060491	regulation of cell projection assembly	1/200	155/11800	0.930556	0.0312576	0.955323	0.82683	Wdpcp	1
GO:0019216	regulation of lipid metabolic process	2/200	253/11800	0.931086	0.0310102	0.955458	0.826946	Pdgfra/Pdk4	2
GO:0000082	G1/S transition of mitotic cell cycle	1/200	156/11800	0.931748	0.0307013	0.955458	0.826946	Hyal1	1
GO:0007033	vacuole organization	1/200	156/11800	0.931748	0.0307013	0.955458	0.826946	Myo7a	1
GO:0006163	purine nucleotide metabolic process	2/200	256/11800	0.933958	0.0296727	0.956997	0.828278	Pdk4/Npr2	2
GO:0016032	viral process	2/200	256/11800	0.933958	0.0296727	0.956997	0.828278	Itgb3/Fbln1	2
GO:0050792	regulation of viral process	1/200	159/11800	0.935206	0.0290929	0.957912	0.82907	Fbln1	1
GO:0019693	ribose phosphate metabolic process	2/200	258/11800	0.935809	0.0288126	0.958167	0.82929	Pdk4/Npr2	2
GO:0031349	positive regulation of defense response	1/200	160/11800	0.936319	0.0285763	0.958325	0.829427	Mdk	1
GO:0070085	glycosylation	1/200	162/11800	0.938488	0.0275711	0.960181	0.831034	B4galt5	1
GO:1902905	positive regulation of supramolecular fiber organization	1/200	164/11800	0.940585	0.0266022	0.961913	0.832533	Wnt11	1
GO:0097193	intrinsic apoptotic signaling pathway	2/200	264/11800	0.941074	0.026376	0.961913	0.832533	Skil/Nfatc4	2
GO:0006403	RNA localization	1/200	165/11800	0.941606	0.0261309	0.961913	0.832533	Kif5c	1
GO:0006473	protein acetylation	1/200	165/11800	0.941606	0.0261309	0.961913	0.832533	Apbb1	1
GO:0043254	regulation of protein complex assembly	3/200	354/11800	0.942187	0.0258628	0.962143	0.832732	Ldlrad4/Fas/Syk	3
GO:0030522	intracellular receptor signaling pathway	1/200	167/11800	0.943596	0.0252139	0.963217	0.833662	Tspan6	1
GO:0032496	response to lipopolysaccharide	1/200	170/11800	0.946456	0.0238997	0.965771	0.835872	Prdm1	1
GO:0015931	nucleobase-containing compound transport	1/200	171/11800	0.947377	0.0234773	0.966346	0.836369	Kif5c	1
GO:0043903	regulation of symbiosis, encompassing mutualism through parasitism	1/200	172/11800	0.948282	0.0230627	0.966903	0.836852	Fbln1	1
GO:0051607	defense response to virus	1/200	175/11800	0.950905	0.0218629	0.969212	0.83885	Tspan6	1
GO:0019318	hexose metabolic process	1/200	178/11800	0.953396	0.0207268	0.971384	0.84073	Pdk4	1
GO:0019058	viral life cycle	1/200	179/11800	0.954198	0.0203616	0.971734	0.841033	Itgb3	1
GO:0048285	organelle fission	3/200	373/11800	0.954674	0.0201447	0.971734	0.841033	Cul7/Togaram2/Tex15	3
GO:0071103	DNA conformation change	1/200	180/11800	0.954986	0.020003	0.971734	0.841033	Macroh2a2	1
GO:0050778	positive regulation of immune response	2/200	283/11800	0.955179	0.0199153	0.971734	0.841033	Syk/Nfatc2	2
GO:0002237	response to molecule of bacterial origin	1/200	182/11800	0.956522	0.0193049	0.972368	0.841582	Prdm1	1
GO:0006839	mitochondrial transport	1/200	182/11800	0.956522	0.0193049	0.972368	0.841582	Sfxn4	1
GO:0030258	lipid modification	1/200	184/11800	0.958006	0.0186316	0.973144	0.842253	Pdk4	1
GO:0051495	positive regulation of cytoskeleton organization	1/200	184/11800	0.958006	0.0186316	0.973144	0.842253	Wnt11	1
GO:0051054	positive regulation of DNA metabolic process	1/200	185/11800	0.958729	0.018304	0.973512	0.842572	Apbb1	1
GO:0045787	positive regulation of cell cycle	2/200	291/11800	0.9601	0.0176833	0.974538	0.84346	Smarcd3/Hyal1	2
GO:0051091	positive regulation of DNA-binding transcription factor activity	1/200	188/11800	0.960825	0.0173557	0.974859	0.843737	Cd200	1
GO:0006644	phospholipid metabolic process	2/200	293/11800	0.961248	0.0171647	0.974859	0.843737	Pdgfra/Smpd5	2
GO:0010948	negative regulation of cell cycle process	1/200	189/11800	0.9615	0.0170509	0.974859	0.843737	Gas1	1
GO:1902903	regulation of supramolecular fiber organization	2/200	295/11800	0.962363	0.0166609	0.975368	0.844178	Map1a/Wnt11	2
GO:0005996	monosaccharide metabolic process	1/200	192/11800	0.963455	0.0161684	0.976109	0.844819	Pdk4	1
GO:0016042	lipid catabolic process	1/200	194/11800	0.964704	0.015606	0.97664	0.845279	Lrp1	1
GO:0033157	regulation of intracellular protein transport	1/200	194/11800	0.964704	0.015606	0.97664	0.845279	Akap5	1
GO:0015980	energy derivation by oxidation of organic compounds	1/200	197/11800	0.966497	0.0147993	0.97809	0.846534	Nfatc4	1
GO:0018205	peptidyl-lysine modification	2/200	307/11800	0.96844	0.0139274	0.979688	0.847917	Plod1/Apbb1	2
GO:2001234	negative regulation of apoptotic signaling pathway	1/200	202/11800	0.969287	0.0135474	0.980178	0.848341	Gas1	1
GO:0046700	heterocycle catabolic process	2/200	311/11800	0.970248	0.0131175	0.980506	0.848625	Pon3/Cda	2
GO:0046034	ATP metabolic process	1/200	204/11800	0.970338	0.0130772	0.980506	0.848625	Kif5c	1
GO:0010608	posttranscriptional regulation of gene expression	3/200	407/11800	0.970979	0.0127903	0.980787	0.848868	Igfbp5/Larp6/Eif4e3	3
GO:0008610	lipid biosynthetic process	3/200	408/11800	0.971362	0.0126188	0.980807	0.848886	B4galt5/Pdk4/Cyp21a1	3
GO:0051052	regulation of DNA metabolic process	2/200	317/11800	0.972774	0.011988	0.981865	0.849802	Apbb1/Tex15	2
GO:0019439	aromatic compound catabolic process	2/200	319/11800	0.973569	0.0116331	0.982301	0.850179	Pon3/Cda	2
GO:0044772	mitotic cell cycle phase transition	2/200	325/11800	0.975824	0.0106286	0.984208	0.851829	Smarcd3/Hyal1	2
GO:0098813	nuclear chromosome segregation	1/200	217/11800	0.976345	0.0103969	0.984365	0.851965	Tex15	1
GO:0110053	regulation of actin filament organization	1/200	219/11800	0.977154	0.0100368	0.984814	0.852354	Wnt11	1
GO:1901361	organic cyclic compound catabolic process	2/200	330/11800	0.97756	0.00985651	0.984855	0.852389	Pon3/Cda	2
GO:0006979	response to oxidative stress	2/200	333/11800	0.978544	0.00941984	0.985478	0.852929	Pdgfra/Hyal1	2
GO:0090407	organophosphate biosynthetic process	2/200	337/11800	0.97979	0.00886684	0.986366	0.853697	Pdk4/Npr2	2
GO:0006310	DNA recombination	1/200	230/11800	0.98114	0.00826904	0.987317	0.85452	Tex15	1
GO:0034599	cellular response to oxidative stress	1/200	231/11800	0.981466	0.00812476	0.987317	0.85452	Pdgfra	1
GO:0006281	DNA repair	3/200	443/11800	0.982134	0.00782922	0.987621	0.854783	Apbb1/Tex15/Neil2	3
GO:0019221	cytokine-mediated signaling pathway	1/200	236/11800	0.983014	0.00744037	0.988138	0.85523	Syk	1
GO:0006631	fatty acid metabolic process	1/200	252/11800	0.987153	0.00561533	0.991929	0.858512	Pdk4	1
GO:0032787	monocarboxylic acid metabolic process	2/200	383/11800	0.989935	0.0043933	0.994354	0.860611	Pon3/Pdk4	2
GO:0007059	chromosome segregation	1/200	275/11800	0.991408	0.00374769	0.995463	0.861571	Tex15	1
GO:0032259	methylation	1/200	279/11800	0.991989	0.00349319	0.995677	0.861755	Prdm1	1
GO:0034655	nucleobase-containing compound catabolic process	1/200	291/11800	0.993508	0.00282867	0.996831	0.862754	Cda	1
GO:0044270	cellular nitrogen compound catabolic process	1/200	309/11800	0.995266	0.00206089	0.997936	0.86371	Cda	1
GO:0006091	generation of precursor metabolites and energy	1/200	310/11800	0.995348	0.00202494	0.997936	0.86371	Nfatc4	1
GO:0010639	negative regulation of organelle organization	1/200	342/11800	0.99735	0.00115241	0.99946	0.86503	Map1a	1
GO:0006914	autophagy	1/200	364/11800	0.998202	0.000781664	0.99946	0.86503	Syt11	1
GO:0061919	process utilizing autophagic mechanism	1/200	364/11800	0.998202	0.000781664	0.99946	0.86503	Syt11	1
GO:0016570	histone modification	1/200	383/11800	0.998714	0.000558737	0.99946	0.86503	Apbb1	1
GO:0016569	covalent chromatin modification	1/200	395/11800	0.99896	0.000451862	0.99946	0.86503	Apbb1	1
GO:0006397	mRNA processing	1/200	417/11800	0.999296	0.000306013	0.99946	0.86503	Pabpc1l	1
GO:0007005	mitochondrion organization	1/200	432/11800	0.99946	0.000234507	0.99946	0.86503	Fas	1

### Sheet: EGF_CLUSTER8_GO_BP
ID	Description	GeneRatio	BgRatio	pvalue	-log10(p value)	p.adjust	qvalue	geneID	Count
GO:0045165	cell fate commitment	15/289	146/11800	2.83094e-06	5.54807	0.00946667	0.00849879	Wnt5b/Tgfb1/Cyp26b1/Wnt4/Bmp2/Zfp521/Ntf5/Dlx1/Dlx2/Bcl11b/Eya1/Fgfr2/Sostdc1/Glis1/Il4	15
GO:0003179	heart valve morphogenesis	7/289	35/11800	1.83478e-05	4.73642	0.0193224	0.0173469	Tgfb1/Nfatc1/Scx/Smad6/Bmp2/Robo2/Stra6	7
GO:0032355	response to estradiol	7/289	35/11800	1.83478e-05	4.73642	0.0193224	0.0173469	Tgfb1/Ghr/Fam210b/Gper1/Ggt7/Mapk15/Ggt1	7
GO:0042476	odontogenesis	10/289	80/11800	2.40792e-05	4.61836	0.0193224	0.0173469	Tgfb1/Bmp2/Lrp4/Dlx1/Dlx2/Bcl11b/Fgfr2/Sostdc1/Dlx3/Edar	10
GO:0030198	extracellular matrix organization	16/289	201/11800	3.46694e-05	4.46005	0.0193224	0.0173469	Postn/Col9a3/Tgfb1/Scx/Col9a2/Pmp22/Smoc1/Mmp11/Col14a1/Creb3l1/Meltf/Col9a1/Ntng1/Col25a1/Comp/Mmp12	16
GO:0043062	extracellular structure organization	16/289	201/11800	3.46694e-05	4.46005	0.0193224	0.0173469	Postn/Col9a3/Tgfb1/Scx/Col9a2/Pmp22/Smoc1/Mmp11/Col14a1/Creb3l1/Meltf/Col9a1/Ntng1/Col25a1/Comp/Mmp12	16
GO:0003170	heart valve development	7/289	42/11800	6.35666e-05	4.19677	0.025444	0.0228426	Tgfb1/Nfatc1/Scx/Smad6/Bmp2/Robo2/Stra6	7
GO:0061061	muscle structure development	26/289	461/11800	6.53738e-05	4.1846	0.025444	0.0228426	Pld3/Nupr1/Tgfb1/Nfatc1/Scx/Pmp22/Nebl/Boc/Smad6/Cyp26b1/Wnt4/Bmp2/Cxcl12/Mylk/Col14a1/Prickle1/Gper1/Dysf/Fgfr2/Plagl1/Dmd/Sostdc1/Comp/Trp73/Il4/Stra6	26
GO:0042475	odontogenesis of dentin-containing tooth	8/289	57/11800	6.84796e-05	4.16444	0.025444	0.0228426	Bmp2/Lrp4/Dlx1/Dlx2/Bcl11b/Sostdc1/Dlx3/Edar	8
GO:0030509	BMP signaling pathway	10/289	95/11800	0.000107004	3.9706	0.0312142	0.0280228	Tgfb1/Scx/Vsir/Smad6/Bmp2/Dlx1/Elapor2/Sostdc1/Comp/Zfp128	10
GO:0007409	axonogenesis	20/289	318/11800	0.00010953	3.96047	0.0312142	0.0280228	Ephb6/Pmp22/Boc/Auts2/Cxcl12/Numbl/Lrp4/Aatk/Bcl11b/Efna2/Fgfr2/Robo2/Lhx2/Ptprm/Sema6a/Sema6c/Ntng1/Sema3d/Col25a1/Kif5a	20
GO:0071772	response to BMP	10/289	98/11800	0.000139048	3.85683	0.0312142	0.0280228	Tgfb1/Scx/Vsir/Smad6/Bmp2/Dlx1/Elapor2/Sostdc1/Comp/Zfp128	10
GO:0071773	cellular response to BMP stimulus	10/289	98/11800	0.000139048	3.85683	0.0312142	0.0280228	Tgfb1/Scx/Vsir/Smad6/Bmp2/Dlx1/Elapor2/Sostdc1/Comp/Zfp128	10
GO:0061564	axon development	21/289	351/11800	0.000149025	3.82674	0.0312142	0.0280228	Ephb6/Nrep/Pmp22/Boc/Auts2/Cxcl12/Numbl/Lrp4/Aatk/Bcl11b/Efna2/Fgfr2/Robo2/Lhx2/Ptprm/Sema6a/Sema6c/Ntng1/Sema3d/Col25a1/Kif5a	21
GO:0003184	pulmonary valve morphogenesis	4/289	12/11800	0.00014935	3.82579	0.0312142	0.0280228	Nfatc1/Smad6/Robo2/Stra6	4
GO:0060004	reflex	4/289	12/11800	0.00014935	3.82579	0.0312142	0.0280228	Aldh1a3/Pmp22/Auts2/Glrb	4
GO:1905314	semi-lunar valve development	5/289	22/11800	0.000159165	3.79815	0.0313087	0.0281076	Tgfb1/Nfatc1/Smad6/Robo2/Stra6	5
GO:0042692	muscle cell differentiation	17/289	258/11800	0.000207313	3.68337	0.0372388	0.0334314	Pld3/Tgfb1/Nfatc1/Pmp22/Nebl/Smad6/Cyp26b1/Wnt4/Bmp2/Cxcl12/Col14a1/Gper1/Dysf/Fgfr2/Dmd/Comp/Il4	17
GO:0003180	aortic valve morphogenesis	4/289	13/11800	0.000211584	3.67452	0.0372388	0.0334314	Tgfb1/Nfatc1/Smad6/Robo2	4
GO:0003002	regionalization	15/289	212/11800	0.000227118	3.64375	0.0379741	0.0340915	Wls/Adgrg1/Smad6/Cyp26b1/Bmp2/Tcf7l1/Lrp4/Ntf5/Dlx1/Dlx2/Fgfr2/Robo2/Lhx2/Sostdc1/Otx1	15
GO:0007389	pattern specification process	17/289	267/11800	0.000310464	3.50799	0.0408816	0.0367018	Wls/Shroom3/Adgrg1/Smad6/Cyp26b1/Bmp2/Tcf7l1/Lrp4/Ntf5/Dlx1/Dlx2/Eya1/Fgfr2/Robo2/Lhx2/Sostdc1/Otx1	17
GO:0007411	axon guidance	12/289	150/11800	0.000315605	3.50086	0.0408816	0.0367018	Ephb6/Boc/Cxcl12/Bcl11b/Efna2/Robo2/Lhx2/Ptprm/Sema6a/Sema6c/Sema3d/Kif5a	12
GO:0097485	neuron projection guidance	12/289	150/11800	0.000315605	3.50086	0.0408816	0.0367018	Ephb6/Boc/Cxcl12/Bcl11b/Efna2/Robo2/Lhx2/Ptprm/Sema6a/Sema6c/Sema3d/Kif5a	12
GO:0040013	negative regulation of locomotion	15/289	219/11800	0.000322535	3.49142	0.0408816	0.0367018	Cx3cl1/Tgfb1/Adgrg1/Wnt4/Pfn2/Cxcl12/Ptpru/Ndrg4/Robo2/Ptprm/Sema6a/Sema6c/Sema3d/Mapk15/Il4	15
GO:0010721	negative regulation of cell development	17/289	268/11800	0.000324294	3.48906	0.0408816	0.0367018	Postn/Tgfb1/Mylip/Pmp22/Adgrg1/Lrp4/Dlx1/Aatk/Dlx2/Lhx2/Cftr/Sema6a/Sema6c/Meltf/Mycn/Sema3d/Trp73	17
GO:0098742	cell-cell adhesion via plasma-membrane adhesion molecules	10/289	109/11800	0.000334255	3.47592	0.0408816	0.0367018	Cx3cl1/Bmp2/Robo2/Ptprm/Mdga1/Ntng1/Hmcn1/Pcdhb16/Pcdhb14/Amigo2	10
GO:0006935	chemotaxis	20/289	347/11800	0.0003488	3.45742	0.0408816	0.0367018	Ephb6/Cx3cl1/Ackr3/Tgfb1/Gab1/Boc/Rab13/Cxcl12/Bcl11b/Efna2/Dysf/Fes/Robo2/Lhx2/Ptprm/Sema6a/Sema6c/Sema3d/Kif5a/Il4	20
GO:0090287	regulation of cellular response to growth factor stimulus	14/289	197/11800	0.000349847	3.45612	0.0408816	0.0367018	Nrep/Tgfb1/Vsir/Smad6/Wnt4/Dlx1/Creb3l1/Elapor2/Bambi/Il17rd/Dmd/Sema6a/Sostdc1/Veph1	14
GO:0051145	smooth muscle cell differentiation	7/289	55/11800	0.000364437	3.43838	0.0408816	0.0367018	Tgfb1/Nfatc1/Smad6/Wnt4/Gper1/Fgfr2/Comp	7
GO:0010714	positive regulation of collagen metabolic process	5/289	26/11800	0.000366916	3.43543	0.0408816	0.0367018	Tgfb1/Scx/Vsir/Wnt4/Creb3l1	5
GO:0042330	taxis	20/289	350/11800	0.000389729	3.40924	0.0408816	0.0367018	Ephb6/Cx3cl1/Ackr3/Tgfb1/Gab1/Boc/Rab13/Cxcl12/Bcl11b/Efna2/Dysf/Fes/Robo2/Lhx2/Ptprm/Sema6a/Sema6c/Sema3d/Kif5a/Il4	20
GO:0051271	negative regulation of cellular component movement	15/289	223/11800	0.000391211	3.40759	0.0408816	0.0367018	Cx3cl1/Tgfb1/Adgrg1/Wnt4/Pfn2/Cxcl12/Ptpru/Cnih2/Ndrg4/Ptprm/Sema6a/Sema6c/Sema3d/Mapk15/Il4	15
GO:0003177	pulmonary valve development	4/289	16/11800	0.000508178	3.29398	0.0494556	0.0443992	Nfatc1/Smad6/Robo2/Stra6	4
GO:0009954	proximal/distal pattern formation	4/289	16/11800	0.000508178	3.29398	0.0494556	0.0443992	Cyp26b1/Lrp4/Dlx1/Dlx2	4
GO:0042063	gliogenesis	15/289	229/11800	0.000517627	3.28598	0.0494556	0.0443992	Cx3cl1/Tlr2/Tgfb1/Plpp3/Hexb/Pmp22/Adgrg1/Bmp2/Ror1/Dlx1/Dlx2/Hdac11/Dmd/Mycn/Trp73	15
GO:0048812	neuron projection morphogenesis	24/289	471/11800	0.000561266	3.25083	0.051431	0.0461726	Postn/Ephb6/Pmp22/Boc/Auts2/Cxcl12/Numbl/Lrp4/Ntf5/Aatk/Bcl11b/Efna2/Arhgap33/Fgfr2/Robo2/Lhx2/Ptprm/Sema6a/Sema6c/Ctnnd2/Ntng1/Sema3d/Col25a1/Kif5a	24
GO:0051961	negative regulation of nervous system development	16/289	256/11800	0.000569063	3.24484	0.051431	0.0461726	Tlr2/Tgfb1/Mylip/Pmp22/Adgrg1/Lrp4/Dlx1/Aatk/Dlx2/Lhx2/Sema6a/Sema6c/Mdga1/Mycn/Sema3d/Trp73	16
GO:0098609	cell-cell adhesion	24/289	473/11800	0.000596029	3.22473	0.0514596	0.0461983	Ephb6/Cx3cl1/Tgfb1/Plpp3/Boc/Vsir/Tln2/Fut9/Wnt4/Bmp2/Cxcl12/Ptpru/Robo2/Ptprm/Ctnnd2/Mdga1/Ntng1/Hmcn1/Pcdhb16/Comp/Il4/Pcdhb14/Podxl2/Amigo2	24
GO:0021537	telencephalon development	12/289	161/11800	0.000600157	3.22174	0.0514596	0.0461983	Aldh1a3/Adgrg1/Bmp2/Cxcl12/Numbl/Dlx1/Dlx2/Bcl11b/Robo2/Lhx2/Mdga1/Trp73	12
GO:0003176	aortic valve development	4/289	17/11800	0.000651815	3.18588	0.0518462	0.0465454	Tgfb1/Nfatc1/Smad6/Robo2	4
GO:0021544	subpallium development	4/289	17/11800	0.000651815	3.18588	0.0518462	0.0465454	Aldh1a3/Dlx1/Dlx2/Bcl11b	4
GO:1902932	positive regulation of alcohol biosynthetic process	4/289	17/11800	0.000651815	3.18588	0.0518462	0.0465454	Srebf1/Wnt4/Abcg1/Gper1	4
GO:0060840	artery development	8/289	79/11800	0.000679421	3.16786	0.0518462	0.0465454	Smad6/Mylk/Prickle1/Kif7/Eya1/Robo2/Comp/Stra6	8
GO:0071363	cellular response to growth factor stimulus	22/289	421/11800	0.000682187	3.1661	0.0518462	0.0465454	Nrep/Tgfb1/Scx/Gab1/Mtss2/Vsir/Smad6/Wnt4/Bmp2/Ntf5/Dlx1/Creb3l1/Elapor2/Fgfr2/Bambi/Il17rd/Dmd/Sema6a/Sostdc1/Veph1/Comp/Zfp128	22
GO:1905114	cell surface receptor signaling pathway involved in cell-cell signaling	20/289	369/11800	0.000759983	3.1192	0.0564752	0.0507011	Wls/Cx3cl1/Tlr2/Calcoco1/Wnt5b/Tgfb1/Plpp3/Wnt4/Bmp2/Tcf7l1/Lrp4/Ror1/Ptpru/Prickle1/Wif1/Fgfr2/Bambi/Sostdc1/Ctnnd2/Tmem25	20
GO:0008584	male gonad development	8/289	81/11800	0.000803114	3.09522	0.0573819	0.0515151	Col9a3/Nupr1/Adgrg1/Rab13/Wnt4/Cftr/Ago4/Insl6	8
GO:0120039	plasma membrane bounded cell projection morphogenesis	24/289	484/11800	0.000822925	3.08464	0.0573819	0.0515151	Postn/Ephb6/Pmp22/Boc/Auts2/Cxcl12/Numbl/Lrp4/Ntf5/Aatk/Bcl11b/Efna2/Arhgap33/Fgfr2/Robo2/Lhx2/Ptprm/Sema6a/Sema6c/Ctnnd2/Ntng1/Sema3d/Col25a1/Kif5a	24
GO:0010001	glial cell differentiation	12/289	167/11800	0.000830447	3.08069	0.0573819	0.0515151	Tlr2/Tgfb1/Plpp3/Pmp22/Bmp2/Ror1/Dlx1/Dlx2/Hdac11/Dmd/Mycn/Trp73	12
GO:0045685	regulation of glial cell differentiation	7/289	63/11800	0.000841207	3.0751	0.0573819	0.0515151	Tlr2/Tgfb1/Bmp2/Dlx1/Dlx2/Mycn/Trp73	7
GO:0046546	development of primary male sexual characteristics	8/289	82/11800	0.000871411	3.05978	0.0573819	0.0515151	Col9a3/Nupr1/Adgrg1/Rab13/Wnt4/Cftr/Ago4/Insl6	8
GO:0090288	negative regulation of cellular response to growth factor stimulus	9/289	102/11800	0.000875142	3.05792	0.0573819	0.0515151	Smad6/Wnt4/Dlx1/Creb3l1/Bambi/Il17rd/Sema6a/Sostdc1/Veph1	9
GO:0048858	cell projection morphogenesis	24/289	489/11800	0.000948765	3.02284	0.0610129	0.0547748	Postn/Ephb6/Pmp22/Boc/Auts2/Cxcl12/Numbl/Lrp4/Ntf5/Aatk/Bcl11b/Efna2/Arhgap33/Fgfr2/Robo2/Lhx2/Ptprm/Sema6a/Sema6c/Ctnnd2/Ntng1/Sema3d/Col25a1/Kif5a	24
GO:0070848	response to growth factor	22/289	433/11800	0.000987048	3.00566	0.0610878	0.0548421	Nrep/Tgfb1/Scx/Gab1/Mtss2/Vsir/Smad6/Wnt4/Bmp2/Ntf5/Dlx1/Creb3l1/Elapor2/Fgfr2/Bambi/Il17rd/Dmd/Sema6a/Sostdc1/Veph1/Comp/Zfp128	22
GO:0060537	muscle tissue development	17/289	296/11800	0.000999021	3.00043	0.0610878	0.0548421	Nupr1/Tgfb1/Scx/Pmp22/Nebl/Boc/Cyp26b1/Bmp2/Mylk/Col14a1/Eya1/Dysf/Fgfr2/Plagl1/Dmd/Trp73/Stra6	17
GO:0016055	Wnt signaling pathway	18/289	324/11800	0.00104683	2.98012	0.0610878	0.0548421	Wls/Tlr2/Calcoco1/Wnt5b/Tgfb1/Plpp3/Wnt4/Bmp2/Tcf7l1/Lrp4/Ror1/Ptpru/Prickle1/Wif1/Fgfr2/Bambi/Sostdc1/Ctnnd2	18
GO:0060485	mesenchyme development	13/289	196/11800	0.00107616	2.96812	0.0610878	0.0548421	Tgfb1/Nfatc1/Scx/Wnt4/Bmp2/Fgfr2/Bambi/Il17rd/Robo2/Sema6a/Sema6c/Sema3d/Ell3	13
GO:0014013	regulation of gliogenesis	9/289	105/11800	0.00107737	2.96763	0.0610878	0.0548421	Cx3cl1/Tlr2/Tgfb1/Pmp22/Bmp2/Dlx1/Dlx2/Mycn/Trp73	9
GO:0198738	cell-cell signaling by wnt	18/289	325/11800	0.00108415	2.96491	0.0610878	0.0548421	Wls/Tlr2/Calcoco1/Wnt5b/Tgfb1/Plpp3/Wnt4/Bmp2/Tcf7l1/Lrp4/Ror1/Ptpru/Prickle1/Wif1/Fgfr2/Bambi/Sostdc1/Ctnnd2	18
GO:0050769	positive regulation of neurogenesis	21/289	408/11800	0.00109046	2.96239	0.0610878	0.0548421	Cx3cl1/Tlr2/Tgfb1/Fut9/Bmp2/Cxcl12/Numbl/Ror1/Ndrg4/Dlx1/Dlx2/Gper1/Fes/Dmd/Robo2/Sema6a/Foxo6/Serpini1/Cpeb3/Trp73/Ell3	21
GO:0051962	positive regulation of nervous system development	22/289	437/11800	0.00111196	2.95391	0.0610878	0.0548421	Cx3cl1/Tlr2/Tgfb1/Fut9/Bmp2/Cxcl12/Numbl/Ror1/Ndrg4/Dlx1/Dlx2/Gper1/Fes/Dmd/Robo2/Sema6a/Foxo6/Serpini1/Cpeb3/Trp73/Ell3/Amigo2	22
GO:0030900	forebrain development	15/289	247/11800	0.0011256	2.94862	0.0610878	0.0548421	Aldh1a3/Adgrg1/Wnt4/Bmp2/Cxcl12/Numbl/Dlx1/Dlx2/Bcl11b/Fgfr2/Robo2/Lhx2/Mdga1/Otx1/Trp73	15
GO:0048667	cell morphogenesis involved in neuron differentiation	22/289	438/11800	0.00114523	2.94111	0.0610878	0.0548421	Ephb6/Pmp22/Boc/Auts2/Cxcl12/Numbl/Lrp4/Aatk/Bcl11b/Efna2/Arhgap33/Fgfr2/Robo2/Lhx2/Ptprm/Sema6a/Sema6c/Ctnnd2/Ntng1/Sema3d/Col25a1/Kif5a	22
GO:1902930	regulation of alcohol biosynthetic process	5/289	33/11800	0.00115088	2.93897	0.0610878	0.0548421	Srebf1/Wnt4/Bmp2/Abcg1/Gper1	5
GO:0035904	aorta development	6/289	49/11800	0.00118224	2.92729	0.061772	0.0554563	Smad6/Mylk/Prickle1/Kif7/Eya1/Robo2	6
GO:0048514	blood vessel morphogenesis	22/289	442/11800	0.00128706	2.8904	0.0662143	0.0594445	Cx3cl1/Ackr3/Tgfb1/Glul/Gab1/Adgrg1/Ramp1/Smad6/Wnt4/Cxcl12/Mylk/Plxdc1/Arhgap24/Eya1/Creb3l1/Dysf/Fgfr2/Ptprm/Sema6a/Tnfsf12/Comp/Stra6	22
GO:0048663	neuron fate commitment	5/289	34/11800	0.00132265	2.87856	0.0670141	0.0601625	Zfp521/Dlx1/Dlx2/Bcl11b/Eya1	5
GO:1904062	regulation of cation transmembrane transport	13/289	202/11800	0.00141574	2.84902	0.0706602	0.0634358	Cx3cl1/Klhl24/Fxyd6/Tgfb1/Cyba/Cnih2/Cacnb1/Gper1/Dysf/Dmd/Kcnab2/Il4/Gsg1l	13
GO:0021879	forebrain neuron differentiation	5/289	35/11800	0.00151262	2.82027	0.0738676	0.0663153	Dlx1/Dlx2/Bcl11b/Fgfr2/Robo2	5
GO:0042573	retinoic acid metabolic process	3/289	10/11800	0.00153544	2.81377	0.0738676	0.0663153	Aldh1a3/Cyp26b1/Dhrs9	3
GO:0034765	regulation of ion transmembrane transport	15/289	255/11800	0.00154627	2.81071	0.0738676	0.0663153	Cx3cl1/Klhl24/Fxyd6/Tgfb1/Cyba/Cnih2/Cacnb1/Gper1/Dysf/Dmd/Cftr/Kcnab2/Il4/Gsg1l/Kcns3	15
GO:0007178	transmembrane receptor protein serine/threonine kinase signaling pathway	14/289	231/11800	0.00166438	2.77875	0.0776728	0.0697315	Nrep/Tgfb1/Scx/Vsir/Smad6/Bmp2/Dlx1/Elapor2/Bambi/Il17rd/Sostdc1/Veph1/Comp/Zfp128	14
GO:0010712	regulation of collagen metabolic process	5/289	36/11800	0.00172193	2.76399	0.0776728	0.0697315	Tgfb1/Scx/Vsir/Wnt4/Creb3l1	5
GO:0007423	sensory organ development	19/289	367/11800	0.00174633	2.75787	0.0776728	0.0697315	Tgfb1/Aldh1a3/Smoc1/Cyp26b1/Mycl/Bmp2/Ror1/Ntf5/Dlx1/Dlx2/Bcl11b/Eya1/Fgfr2/Lhx2/Ptprm/Frem2/Mycn/Otx1/Stra6	19
GO:0007517	muscle organ development	15/289	259/11800	0.00180171	2.74431	0.0776728	0.0697315	Nupr1/Tgfb1/Scx/Pmp22/Boc/Cyp26b1/Bmp2/Mylk/Col14a1/Dysf/Fgfr2/Plagl1/Dmd/Trp73/Stra6	15
GO:0120033	negative regulation of plasma membrane bounded cell projection assembly	4/289	22/11800	0.00181919	2.74012	0.0776728	0.0697315	Tbc1d30/Pfn2/Cep97/Arhgap24	4
GO:0001657	ureteric bud development	7/289	72/11800	0.0018582	2.73091	0.0776728	0.0697315	Tgfb1/Smad6/Wnt4/Bmp2/Eya1/Fgfr2/Robo2	7
GO:0001823	mesonephros development	7/289	72/11800	0.0018582	2.73091	0.0776728	0.0697315	Tgfb1/Smad6/Wnt4/Bmp2/Eya1/Fgfr2/Robo2	7
GO:0050905	neuromuscular process	7/289	72/11800	0.0018582	2.73091	0.0776728	0.0697315	Aldh1a3/Hexb/Pmp22/Kcnab2/Glrb/Comp/Stra6	7
GO:0072163	mesonephric epithelium development	7/289	72/11800	0.0018582	2.73091	0.0776728	0.0697315	Tgfb1/Smad6/Wnt4/Bmp2/Eya1/Fgfr2/Robo2	7
GO:0072164	mesonephric tubule development	7/289	72/11800	0.0018582	2.73091	0.0776728	0.0697315	Tgfb1/Smad6/Wnt4/Bmp2/Eya1/Fgfr2/Robo2	7
GO:0090092	regulation of transmembrane receptor protein serine/threonine kinase signaling pathway	11/289	160/11800	0.00193187	2.71402	0.0777351	0.0697874	Nrep/Tgfb1/Vsir/Smad6/Bmp2/Dlx1/Elapor2/Bambi/Il17rd/Sostdc1/Veph1	11
GO:0050768	negative regulation of neurogenesis	14/289	235/11800	0.00195396	2.70908	0.0777351	0.0697874	Tgfb1/Mylip/Pmp22/Adgrg1/Lrp4/Dlx1/Aatk/Dlx2/Lhx2/Sema6a/Sema6c/Mycn/Sema3d/Trp73	14
GO:0007268	chemical synaptic transmission	19/289	371/11800	0.00197552	2.70432	0.0777351	0.0697874	Cx3cl1/Fbxl20/Glul/Dnm1/Pfn2/Ntf5/Cnih2/Cacnb1/Gper1/Ctnnd2/Cacna1g/Ntng1/Syt9/Glrb/Pcdhb16/Rab26/Cpeb3/Tmem25/Sncaip	19
GO:0098916	anterograde trans-synaptic signaling	19/289	371/11800	0.00197552	2.70432	0.0777351	0.0697874	Cx3cl1/Fbxl20/Glul/Dnm1/Pfn2/Ntf5/Cnih2/Cacnb1/Gper1/Ctnnd2/Cacna1g/Ntng1/Syt9/Glrb/Pcdhb16/Rab26/Cpeb3/Tmem25/Sncaip	19
GO:0002065	columnar/cuboidal epithelial cell differentiation	8/289	93/11800	0.00197636	2.70413	0.0777351	0.0697874	Shroom3/Mycl/Wnt4/Bmp2/Fgfr2/Cftr/Mycn/Dlx3	8
GO:0031345	negative regulation of cell projection organization	11/289	161/11800	0.00202953	2.6926	0.0777351	0.0697874	Mylip/Pmp22/Tbc1d30/Pfn2/Lrp4/Cep97/Arhgap24/Aatk/Sema6a/Sema6c/Sema3d	11
GO:0060322	head development	23/289	488/11800	0.0020461	2.68907	0.0777351	0.0697874	Wls/Tgfb1/Aldh1a3/Scx/Adgrg1/Selenop/Wnt4/Bmp2/Cxcl12/Numbl/Ndrg4/Dlx1/Aatk/Dlx2/Bcl11b/Fgfr2/Robo2/Lhx2/Mdga1/Otx1/Trp73/Amigo2/Stra6	23
GO:0032700	negative regulation of interleukin-17 production	3/289	11/11800	0.00207315	2.68337	0.0777351	0.0697874	Tlr2/Tgfb1/Vsir	3
GO:0035150	regulation of tube size	8/289	94/11800	0.0021154	2.67461	0.0777351	0.0697874	Cx3cl1/Arhgap42/Smad6/Gper1/Cftr/Ptprm/Cacna1g/Comp	8
GO:0035296	regulation of tube diameter	8/289	94/11800	0.0021154	2.67461	0.0777351	0.0697874	Cx3cl1/Arhgap42/Smad6/Gper1/Cftr/Ptprm/Cacna1g/Comp	8
GO:0097746	regulation of blood vessel diameter	8/289	94/11800	0.0021154	2.67461	0.0777351	0.0697874	Cx3cl1/Arhgap42/Smad6/Gper1/Cftr/Ptprm/Cacna1g/Comp	8
GO:0051147	regulation of muscle cell differentiation	9/289	116/11800	0.00216502	2.66454	0.0786937	0.070648	Tgfb1/Nfatc1/Cyp26b1/Bmp2/Cxcl12/Col14a1/Gper1/Fgfr2/Il4	9
GO:0010720	positive regulation of cell development	22/289	463/11800	0.00230536	2.63726	0.0828939	0.0744187	Cx3cl1/Tlr2/Tgfb1/Fut9/Bmp2/Cxcl12/Numbl/Ror1/Ndrg4/Dlx1/Dlx2/Gper1/Fes/Dmd/Robo2/Cftr/Sema6a/Foxo6/Serpini1/Cpeb3/Trp73/Ell3	22
GO:0032963	collagen metabolic process	7/289	75/11800	0.00235291	2.62839	0.0831859	0.0746808	Tgfb1/Scx/Vsir/Wnt4/Mmp11/Creb3l1/Mmp12	7
GO:0030111	regulation of Wnt signaling pathway	14/289	240/11800	0.00237359	2.62459	0.0831859	0.0746808	Wls/Tlr2/Wnt5b/Tgfb1/Plpp3/Bmp2/Lrp4/Ptpru/Prickle1/Wif1/Fgfr2/Bambi/Sostdc1/Ctnnd2	14
GO:0046661	male sex differentiation	8/289	96/11800	0.00241649	2.61681	0.0831859	0.0746808	Col9a3/Nupr1/Adgrg1/Rab13/Wnt4/Cftr/Ago4/Insl6	8
GO:0008015	blood circulation	15/289	267/11800	0.00241908	2.61635	0.0831859	0.0746808	Postn/Srebf1/Cx3cl1/Arhgap42/Tgfb1/Cyba/Smad6/F5/Gper1/Dmd/Cftr/Ptprm/Cacna1g/Comp/Hsd11b2	15
GO:0099537	trans-synaptic signaling	19/289	378/11800	0.00243786	2.61299	0.0831859	0.0746808	Cx3cl1/Fbxl20/Glul/Dnm1/Pfn2/Ntf5/Cnih2/Cacnb1/Gper1/Ctnnd2/Cacna1g/Ntng1/Syt9/Glrb/Pcdhb16/Rab26/Cpeb3/Tmem25/Sncaip	19
GO:0032967	positive regulation of collagen biosynthetic process	4/289	24/11800	0.0025429	2.59467	0.0850346	0.0763405	Tgfb1/Scx/Wnt4/Creb3l1	4
GO:0048841	regulation of axon extension involved in axon guidance	4/289	24/11800	0.0025429	2.59467	0.0850346	0.0763405	Cxcl12/Sema6a/Sema6c/Sema3d	4
GO:0021871	forebrain regionalization	3/289	12/11800	0.00271442	2.56632	0.0879486	0.0789566	Adgrg1/Bmp2/Lhx2	3
GO:0099171	presynaptic modulation of chemical synaptic transmission	3/289	12/11800	0.00271442	2.56632	0.0879486	0.0789566	Fbxl20/Syt9/Rab26	3
GO:0010771	negative regulation of cell morphogenesis involved in differentiation	7/289	77/11800	0.00273524	2.563	0.0879486	0.0789566	Postn/Lrp4/Aatk/Sema6a/Sema6c/Meltf/Sema3d	7
GO:0014902	myotube differentiation	7/289	77/11800	0.00273524	2.563	0.0879486	0.0789566	Pld3/Pmp22/Cyp26b1/Cxcl12/Dysf/Dmd/Il4	7
GO:0048747	muscle fiber development	5/289	40/11800	0.00277552	2.55666	0.0883937	0.0793563	Pmp22/Nebl/Dysf/Dmd/Comp	5
GO:0051146	striated muscle cell differentiation	12/289	193/11800	0.00284407	2.54606	0.0897222	0.0805489	Pld3/Tgfb1/Pmp22/Nebl/Cyp26b1/Bmp2/Cxcl12/Col14a1/Dysf/Dmd/Comp/Il4	12
GO:0048762	mesenchymal cell differentiation	11/289	169/11800	0.00296432	2.52808	0.0926419	0.08317	Tgfb1/Nfatc1/Wnt4/Bmp2/Fgfr2/Bambi/Il17rd/Sema6a/Sema6c/Sema3d/Ell3	11
GO:0060070	canonical Wnt signaling pathway	13/289	220/11800	0.00300602	2.52201	0.0930753	0.0835591	Wls/Wnt5b/Tgfb1/Plpp3/Wnt4/Tcf7l1/Lrp4/Ptpru/Prickle1/Fgfr2/Bambi/Sostdc1/Ctnnd2	13
GO:0060538	skeletal muscle organ development	9/289	122/11800	0.00305107	2.51555	0.0933556	0.0838108	Nupr1/Tgfb1/Scx/Pmp22/Cyp26b1/Dysf/Plagl1/Dmd/Stra6	9
GO:0021872	forebrain generation of neurons	5/289	41/11800	0.00309882	2.5088	0.0933556	0.0838108	Dlx1/Dlx2/Bcl11b/Fgfr2/Robo2	5
GO:0048645	animal organ formation	5/289	41/11800	0.00309882	2.5088	0.0933556	0.0838108	Bmp2/Ntf5/Eya1/Fgfr2/Robo2	5
GO:0043269	regulation of ion transport	19/289	387/11800	0.00316314	2.49988	0.0944424	0.0847865	Cx3cl1/Klhl24/Fxyd6/Tgfb1/Cyba/Cxcl12/Mylk/Cnih2/Cacnb1/Gper1/Dysf/Dmd/Cftr/Cacna1g/Kcnab2/Syt9/Il4/Gsg1l/Kcns3	19
GO:0010975	regulation of neuron projection development	21/289	447/11800	0.00329237	2.48249	0.0974309	0.0874695	Cx3cl1/Mylip/Pmp22/Fut9/Cxcl12/Numbl/Lrp4/Ror1/Ndrg4/Aatk/Arhgap33/Fes/Dmd/Robo2/Sema6a/Sema6c/Foxo6/Ntng1/Serpini1/Sema3d/Cpeb3	21
GO:0035886	vascular smooth muscle cell differentiation	4/289	26/11800	0.0034429	2.46308	0.100992	0.0906662	Nfatc1/Smad6/Gper1/Comp	4
GO:0003018	vascular process in circulatory system	9/289	125/11800	0.00359019	2.44488	0.104397	0.0937229	Cx3cl1/Arhgap42/Tgfb1/Smad6/Gper1/Cftr/Ptprm/Cacna1g/Comp	9
GO:0014706	striated muscle tissue development	15/289	279/11800	0.0036665	2.43575	0.105696	0.0948899	Nupr1/Tgfb1/Scx/Pmp22/Nebl/Boc/Cyp26b1/Bmp2/Col14a1/Eya1/Dysf/Fgfr2/Plagl1/Dmd/Trp73	15
GO:0008202	steroid metabolic process	11/289	175/11800	0.00387132	2.41214	0.109575	0.0983723	Srebf1/Abca1/Pmp22/Cyp26b1/Wnt4/Bmp2/Abcg1/Dhrs9/Cftr/Il4/Hsd11b2	11
GO:0033003	regulation of mast cell activation	4/289	27/11800	0.0039649	2.40177	0.109575	0.0983723	Fes/Cftr/Enpp3/Il4	4
GO:0048846	axon extension involved in axon guidance	4/289	27/11800	0.0039649	2.40177	0.109575	0.0983723	Cxcl12/Sema6a/Sema6c/Sema3d	4
GO:0051150	regulation of smooth muscle cell differentiation	4/289	27/11800	0.0039649	2.40177	0.109575	0.0983723	Tgfb1/Nfatc1/Gper1/Fgfr2	4
GO:1902284	neuron projection extension involved in neuron projection guidance	4/289	27/11800	0.0039649	2.40177	0.109575	0.0983723	Cxcl12/Sema6a/Sema6c/Sema3d	4
GO:0043583	ear development	10/289	151/11800	0.00400486	2.39741	0.109773	0.0985493	Aldh1a3/Mycl/Bmp2/Ror1/Eya1/Fgfr2/Frem2/Mycn/Otx1/Stra6	10
GO:0051046	regulation of secretion	21/289	455/11800	0.00404188	2.39342	0.109886	0.0986516	Srebf1/Wls/Cx3cl1/Cpt1a/Fbxl20/Tlr2/Tgfb1/Cyba/Glul/Rab13/Abcg1/Pfn2/Cxcl12/Gper1/Fes/Cftr/Cacna1g/Syt9/Rab26/Il4/Sncaip	21
GO:0099536	synaptic signaling	19/289	397/11800	0.00417224	2.37963	0.11141	0.10002	Cx3cl1/Fbxl20/Glul/Dnm1/Pfn2/Ntf5/Cnih2/Cacnb1/Gper1/Ctnnd2/Cacna1g/Ntng1/Syt9/Glrb/Pcdhb16/Rab26/Cpeb3/Tmem25/Sncaip	19
GO:0003013	circulatory system process	15/289	283/11800	0.00418415	2.37839	0.11141	0.10002	Postn/Srebf1/Cx3cl1/Arhgap42/Tgfb1/Cyba/Smad6/F5/Gper1/Dmd/Cftr/Ptprm/Cacna1g/Comp/Hsd11b2	15
GO:1903530	regulation of secretion by cell	20/289	427/11800	0.00423028	2.37363	0.11141	0.10002	Srebf1/Wls/Cx3cl1/Cpt1a/Fbxl20/Tlr2/Tgfb1/Glul/Rab13/Abcg1/Pfn2/Cxcl12/Gper1/Fes/Cftr/Cacna1g/Syt9/Rab26/Il4/Sncaip	20
GO:0097755	positive regulation of blood vessel diameter	5/289	44/11800	0.0042312	2.37354	0.11141	0.10002	Cx3cl1/Arhgap42/Gper1/Cftr/Ptprm	5
GO:0008211	glucocorticoid metabolic process	3/289	14/11800	0.00433111	2.3634	0.112273	0.100794	Wnt4/Bmp2/Hsd11b2	3
GO:1905939	regulation of gonad development	3/289	14/11800	0.00433111	2.3634	0.112273	0.100794	Nupr1/Wnt4/Cftr	3
GO:0051279	regulation of release of sequestered calcium ion into cytosol	5/289	45/11800	0.00466669	2.33099	0.120042	0.107768	Cx3cl1/Tgfb1/Cyba/Gper1/Dmd	5
GO:0048839	inner ear development	9/289	131/11800	0.00489113	2.31059	0.124855	0.112089	Aldh1a3/Mycl/Bmp2/Ror1/Eya1/Fgfr2/Frem2/Mycn/Otx1	9
GO:0051924	regulation of calcium ion transport	10/289	156/11800	0.00503797	2.29774	0.127629	0.11458	Cx3cl1/Tgfb1/Cyba/Cxcl12/Mylk/Cacnb1/Gper1/Dysf/Dmd/Cacna1g	10
GO:1905207	regulation of cardiocyte differentiation	5/289	46/11800	0.00513312	2.28962	0.128874	0.115698	Tgfb1/Bmp2/Col14a1/Prickle1/Gper1	5
GO:1900449	regulation of glutamate receptor signaling pathway	4/289	29/11800	0.00516421	2.287	0.128874	0.115698	Cx3cl1/Klhl24/Cnih2/Gsg1l	4
GO:0050901	leukocyte tethering or rolling	3/289	15/11800	0.00531675	2.27435	0.131698	0.118233	Fut9/Cxcl12/Podxl2	3
GO:0030155	regulation of cell adhesion	22/289	497/11800	0.0053702	2.27001	0.132044	0.118543	Postn/Ephb6/Cx3cl1/Tgfb1/Plpp3/Adgrg1/Vsir/Smoc1/Fut9/Wnt4/Bmp2/Cxcl12/Ptpru/Dysf/Fes/Dmd/Sema6a/Meltf/Mdga1/Serpini1/Il4/Mmp12	22
GO:0030336	negative regulation of cell migration	11/289	183/11800	0.00541174	2.26666	0.132094	0.118588	Cx3cl1/Tgfb1/Adgrg1/Wnt4/Pfn2/Cxcl12/Ptpru/Ndrg4/Ptprm/Mapk15/Il4	11
GO:0007420	brain development	20/289	440/11800	0.0058726	2.23117	0.142304	0.127755	Wls/Aldh1a3/Adgrg1/Selenop/Wnt4/Bmp2/Cxcl12/Numbl/Ndrg4/Dlx1/Aatk/Dlx2/Bcl11b/Fgfr2/Robo2/Lhx2/Mdga1/Otx1/Trp73/Amigo2	20
GO:0071677	positive regulation of mononuclear cell migration	3/289	16/11800	0.00642642	2.19203	0.154604	0.138797	Tgfb1/Cxcl12/Il4	3
GO:0034754	cellular hormone metabolic process	5/289	49/11800	0.00672937	2.17203	0.160736	0.144302	Aldh1a3/Cyp26b1/Wnt4/Bmp2/Dhrs9	5
GO:1903844	regulation of cellular response to transforming growth factor beta stimulus	7/289	91/11800	0.00689772	2.16129	0.163589	0.146863	Nrep/Tgfb1/Smad6/Dlx1/Bambi/Il17rd/Veph1	7
GO:0048729	tissue morphogenesis	21/289	478/11800	0.00702692	2.15323	0.164483	0.147666	Wls/Shroom3/Tgfb1/Nfatc1/Aldh1a3/Scx/Wnt4/Bmp2/Tcf7l1/Cxcl12/Mylk/Prickle1/Arhgap24/Eya1/Fgfr2/Robo2/Lhx2/Sostdc1/Frem2/Mycn/Mmp12	21
GO:0009306	protein secretion	15/289	300/11800	0.00709157	2.14926	0.164483	0.147666	Srebf1/Wls/Ephb6/Cx3cl1/Cpt1a/Tlr2/Tgfb1/Glul/Rab13/Abcg1/Gper1/Dysf/Cftr/Syt9/Comp	15
GO:0035592	establishment of protein localization to extracellular region	15/289	300/11800	0.00709157	2.14926	0.164483	0.147666	Srebf1/Wls/Ephb6/Cx3cl1/Cpt1a/Tlr2/Tgfb1/Glul/Rab13/Abcg1/Gper1/Dysf/Cftr/Syt9/Comp	15
GO:0002790	peptide secretion	16/289	329/11800	0.0071322	2.14678	0.164483	0.147666	Srebf1/Wls/Ephb6/Cx3cl1/Abca1/Cpt1a/Tlr2/Tgfb1/Glul/Rab13/Abcg1/Gper1/Dysf/Cftr/Syt9/Comp	16
GO:1903169	regulation of calcium ion transmembrane transport	7/289	92/11800	0.00731386	2.13585	0.166821	0.149765	Cx3cl1/Tgfb1/Cyba/Cacnb1/Gper1/Dysf/Dmd	7
GO:0032965	regulation of collagen biosynthetic process	4/289	32/11800	0.00738321	2.13175	0.166821	0.149765	Tgfb1/Scx/Wnt4/Creb3l1	4
GO:0050919	negative chemotaxis	4/289	32/11800	0.00738321	2.13175	0.166821	0.149765	Robo2/Sema6a/Sema6c/Sema3d	4
GO:0007519	skeletal muscle tissue development	8/289	116/11800	0.00762544	2.11773	0.170852	0.153384	Nupr1/Tgfb1/Scx/Pmp22/Cyp26b1/Dysf/Plagl1/Dmd	8
GO:0014829	vascular smooth muscle contraction	3/289	17/11800	0.00766383	2.11555	0.170852	0.153384	Arhgap42/Cacna1g/Comp	3
GO:0010959	regulation of metal ion transport	13/289	247/11800	0.00787081	2.10398	0.174305	0.156483	Cx3cl1/Klhl24/Fxyd6/Tgfb1/Cyba/Cxcl12/Mylk/Cacnb1/Gper1/Dysf/Dmd/Cacna1g/Kcnab2	13
GO:0060563	neuroepithelial cell differentiation	5/289	51/11800	0.00796878	2.09861	0.175313	0.157389	Mycl/Wnt4/Bmp2/Mycn/Dlx3	5
GO:0071692	protein localization to extracellular region	15/289	305/11800	0.00820164	2.0861	0.177457	0.159313	Srebf1/Wls/Ephb6/Cx3cl1/Cpt1a/Tlr2/Tgfb1/Glul/Rab13/Abcg1/Gper1/Dysf/Cftr/Syt9/Comp	15
GO:0045576	mast cell activation	4/289	33/11800	0.00824284	2.08392	0.177457	0.159313	Fes/Cftr/Enpp3/Il4	4
GO:1902667	regulation of axon guidance	4/289	33/11800	0.00824284	2.08392	0.177457	0.159313	Cxcl12/Sema6a/Sema6c/Sema3d	4
GO:2000146	negative regulation of cell motility	11/289	194/11800	0.00827848	2.08205	0.177457	0.159313	Cx3cl1/Tgfb1/Adgrg1/Wnt4/Pfn2/Cxcl12/Ptpru/Ndrg4/Ptprm/Mapk15/Il4	11
GO:0042310	vasoconstriction	5/289	52/11800	0.00864429	2.06327	0.182554	0.163889	Cx3cl1/Arhgap42/Smad6/Cacna1g/Comp	5
GO:0050771	negative regulation of axonogenesis	5/289	52/11800	0.00864429	2.06327	0.182554	0.163889	Lrp4/Aatk/Sema6a/Sema6c/Sema3d	5
GO:0001763	morphogenesis of a branching structure	10/289	169/11800	0.00871388	2.05979	0.182554	0.163889	Tgfb1/Nfatc1/Wnt4/Bmp2/Cxcl12/Dlx2/Eya1/Fgfr2/Ctnnd2/Mycn	10
GO:0048709	oligodendrocyte differentiation	6/289	73/11800	0.00884076	2.05351	0.182554	0.163889	Tlr2/Tgfb1/Dlx1/Dlx2/Hdac11/Trp73	6
GO:0015850	organic hydroxy compound transport	8/289	119/11800	0.00884381	2.05336	0.182554	0.163889	Abca1/Abcg1/Cxcl12/Cftr/Syt9/Slc16a7/Mapk15/Stra6	8
GO:0070374	positive regulation of ERK1 and ERK2 cascade	8/289	119/11800	0.00884381	2.05336	0.182554	0.163889	Cx3cl1/Ackr3/Tlr2/Tgfb1/Bmp2/Ndrg4/Gper1/Fgfr2	8
GO:0044273	sulfur compound catabolic process	3/289	18/11800	0.00903219	2.04421	0.185299	0.166353	Cdo1/Ggt7/Ggt1	3
GO:0002067	glandular epithelial cell differentiation	4/289	34/11800	0.00916553	2.03784	0.185767	0.166774	Wnt4/Bmp2/Fgfr2/Cftr	4
GO:0016125	sterol metabolic process	7/289	96/11800	0.00916616	2.03781	0.185767	0.166774	Srebf1/Abca1/Pmp22/Cyp26b1/Abcg1/Cftr/Il4	7
GO:0050920	regulation of chemotaxis	9/289	145/11800	0.00934178	2.02957	0.188186	0.168946	Cx3cl1/Tgfb1/Cxcl12/Dysf/Robo2/Sema6a/Sema6c/Sema3d/Il4	9
GO:0090066	regulation of anatomical structure size	18/289	399/11800	0.0094238	2.02577	0.188702	0.169409	Cx3cl1/Arhgap42/Tlr2/Kank4/Smad6/Pfn2/Cxcl12/Aatk/Gper1/Cftr/Ptprm/Sema6a/Sema6c/Cacna1g/Sema3d/Actr3b/Comp/Trp73	18
GO:0002274	myeloid leukocyte activation	8/289	121/11800	0.0097333	2.01174	0.19074	0.171238	Cx3cl1/Tlr2/Tgfb1/Dysf/Fes/Cftr/Enpp3/Il4	8
GO:0017157	regulation of exocytosis	9/289	146/11800	0.00974874	2.01105	0.19074	0.171238	Fbxl20/Rab13/Pfn2/Fes/Cftr/Cacna1g/Syt9/Rab26/Il4	9
GO:0033993	response to lipid	20/289	462/11800	0.00982493	2.00767	0.19074	0.171238	Srebf1/Cx3cl1/Abca1/Tlr2/Calcoco1/Tgfb1/Ghr/Fbxo32/Cdo1/Fam210b/Smad6/Cyp26b1/Abcg1/Gper1/Fes/Cftr/Ggt7/Gramd1b/Mapk15/Ggt1	20
GO:0007156	homophilic cell adhesion via plasma membrane adhesion molecules	5/289	54/11800	0.0101121	1.99516	0.19074	0.171238	Robo2/Ptprm/Hmcn1/Pcdhb14/Amigo2	5
GO:1903845	negative regulation of cellular response to transforming growth factor beta stimulus	5/289	54/11800	0.0101121	1.99516	0.19074	0.171238	Smad6/Dlx1/Bambi/Il17rd/Veph1	5
GO:0030517	negative regulation of axon extension	4/289	35/11800	0.010153	1.99341	0.19074	0.171238	Aatk/Sema6a/Sema6c/Sema3d	4
GO:0042398	cellular modified amino acid biosynthetic process	4/289	35/11800	0.010153	1.99341	0.19074	0.171238	Gamt/Ggt7/Carns1/Ggt1	4
GO:0050922	negative regulation of chemotaxis	4/289	35/11800	0.010153	1.99341	0.19074	0.171238	Robo2/Sema6a/Sema6c/Sema3d	4
GO:0060603	mammary gland duct morphogenesis	4/289	35/11800	0.010153	1.99341	0.19074	0.171238	Tgfb1/Wnt4/Fgfr2/Sostdc1	4
GO:0071675	regulation of mononuclear cell migration	4/289	35/11800	0.010153	1.99341	0.19074	0.171238	Cx3cl1/Tgfb1/Cxcl12/Il4	4
GO:0150076	neuroinflammatory response	4/289	35/11800	0.010153	1.99341	0.19074	0.171238	Cx3cl1/Nupr1/Tlr2/Il4	4
GO:0043410	positive regulation of MAPK cascade	16/289	343/11800	0.0104063	1.9827	0.192494	0.172814	Cx3cl1/Ackr3/Tlr2/Tgfb1/Ghr/Gab1/Plce1/Ksr1/Bmp2/Ror1/Ndrg4/Gper1/Fgfr2/Unc5cl/Edar/Trp73	16
GO:0008207	C21-steroid hormone metabolic process	3/289	19/11800	0.0105342	1.9774	0.192494	0.172814	Wnt4/Bmp2/Dhrs9	3
GO:0010893	positive regulation of steroid biosynthetic process	3/289	19/11800	0.0105342	1.9774	0.192494	0.172814	Srebf1/Wnt4/Abcg1	3
GO:0032660	regulation of interleukin-17 production	3/289	19/11800	0.0105342	1.9774	0.192494	0.172814	Tlr2/Tgfb1/Vsir	3
GO:0050765	negative regulation of phagocytosis	3/289	19/11800	0.0105342	1.9774	0.192494	0.172814	Tlr2/Tgfb1/Dysf	3
GO:0030001	metal ion transport	20/289	466/11800	0.0107333	1.96927	0.195034	0.175093	Cx3cl1/Klhl24/Fxyd6/Tgfb1/Cyba/Nfatc1/Tcn2/Ramp1/Slc40a1/Cxcl12/Mylk/Cacnb1/Gper1/Dysf/Dmd/Meltf/Cacna1g/Kcnab2/Slc9a2/Kcns3	20
GO:0021761	limbic system development	5/289	55/11800	0.0109065	1.96232	0.195034	0.175093	Aldh1a3/Dlx1/Dlx2/Fgfr2/Trp73	5
GO:0060976	coronary vasculature development	5/289	55/11800	0.0109065	1.96232	0.195034	0.175093	Smad6/Prickle1/Kif7/Gper1/Fgfr2	5
GO:0097756	negative regulation of blood vessel diameter	5/289	55/11800	0.0109065	1.96232	0.195034	0.175093	Cx3cl1/Arhgap42/Smad6/Cacna1g/Comp	5
GO:0098660	inorganic ion transmembrane transport	17/289	375/11800	0.0109648	1.96	0.195034	0.175094	Cx3cl1/Klhl24/Fxyd6/Tgfb1/Cyba/Slc40a1/Cacnb1/Gper1/Dysf/Dmd/Cftr/Cacna1g/Kcnab2/Glrb/Il4/Slc9a2/Kcns3	17
GO:0006816	calcium ion transport	12/289	230/11800	0.0111658	1.95211	0.197558	0.177359	Cx3cl1/Tgfb1/Cyba/Nfatc1/Ramp1/Cxcl12/Mylk/Cacnb1/Gper1/Dysf/Dmd/Cacna1g	12
GO:0090101	negative regulation of transmembrane receptor protein serine/threonine kinase signaling pathway	6/289	77/11800	0.0113593	1.94465	0.199923	0.179483	Smad6/Dlx1/Bambi/Il17rd/Sostdc1/Veph1	6
GO:0050679	positive regulation of epithelial cell proliferation	9/289	150/11800	0.0115116	1.93886	0.201544	0.180938	Tgfb1/Cyba/Glul/Bmp2/Cxcl12/Eya1/Dysf/Fgfr2/Mmp12	9
GO:0001508	action potential	5/289	56/11800	0.0117424	1.93024	0.203454	0.182653	Pmp22/Dmd/Cacna1g/Kcnab2/Gna14	5
GO:0006939	smooth muscle contraction	5/289	56/11800	0.0117424	1.93024	0.203454	0.182653	Arhgap42/Mylk/Gper1/Cacna1g/Comp	5
GO:0072073	kidney epithelium development	7/289	101/11800	0.0119385	1.92305	0.204542	0.18363	Tgfb1/Smad6/Wnt4/Bmp2/Eya1/Fgfr2/Robo2	7
GO:0003148	outflow tract septum morphogenesis	3/289	20/11800	0.0121722	1.91463	0.204542	0.18363	Smad6/Fgfr2/Robo2	3
GO:0010092	specification of animal organ identity	3/289	20/11800	0.0121722	1.91463	0.204542	0.18363	Bmp2/Fgfr2/Robo2	3
GO:0010831	positive regulation of myotube differentiation	3/289	20/11800	0.0121722	1.91463	0.204542	0.18363	Cyp26b1/Cxcl12/Il4	3
GO:0033006	regulation of mast cell activation involved in immune response	3/289	20/11800	0.0121722	1.91463	0.204542	0.18363	Fes/Enpp3/Il4	3
GO:0048843	negative regulation of axon extension involved in axon guidance	3/289	20/11800	0.0121722	1.91463	0.204542	0.18363	Sema6a/Sema6c/Sema3d	3
GO:1902229	regulation of intrinsic apoptotic signaling pathway in response to DNA damage	4/289	37/11800	0.0123287	1.90908	0.205111	0.18414	Ackr3/Cxcl12/Trp73/Ell3	4
GO:1902895	positive regulation of pri-miRNA transcription by RNA polymerase II	4/289	37/11800	0.0123287	1.90908	0.205111	0.18414	Srebf1/Tgfb1/Smad6/Bmp2	4
GO:0050804	modulation of chemical synaptic transmission	14/289	292/11800	0.0128674	1.89051	0.213012	0.191233	Fbxl20/Glul/Dnm1/Pfn2/Ntf5/Cnih2/Gper1/Ctnnd2/Ntng1/Syt9/Rab26/Cpeb3/Tmem25/Sncaip	14
GO:0007610	behavior	17/289	382/11800	0.0129825	1.88664	0.213275	0.19147	Cpt1a/Fbxl20/Tlr2/Aldh1a3/Hexb/Pmp22/Selenop/Dnm1/Auts2/Cxcl12/Ntf5/Ndrg4/Foxo6/Ctnnd2/Glrb/Cpeb3/Stra6	17
GO:0099177	regulation of trans-synaptic signaling	14/289	293/11800	0.0132248	1.87861	0.213275	0.19147	Fbxl20/Glul/Dnm1/Pfn2/Ntf5/Cnih2/Gper1/Ctnnd2/Ntng1/Syt9/Rab26/Cpeb3/Tmem25/Sncaip	14
GO:0048863	stem cell differentiation	9/289	154/11800	0.013503	1.86957	0.213275	0.19147	Vsir/Tcf7l1/Ntf5/Prickle1/Fgfr2/Sema6a/Sema6c/Sema3d/Ell3	9
GO:0035272	exocrine system development	4/289	38/11800	0.01352	1.86902	0.213275	0.19147	Wls/Fgfr2/Edar/Rab26	4
GO:0045687	positive regulation of glial cell differentiation	4/289	38/11800	0.01352	1.86902	0.213275	0.19147	Tlr2/Tgfb1/Bmp2/Trp73	4
GO:0048713	regulation of oligodendrocyte differentiation	4/289	38/11800	0.01352	1.86902	0.213275	0.19147	Tlr2/Dlx1/Dlx2/Trp73	4
GO:0051149	positive regulation of muscle cell differentiation	5/289	58/11800	0.0135428	1.86829	0.213275	0.19147	Tgfb1/Cyp26b1/Cxcl12/Gper1/Il4	5
GO:0021782	glial cell development	6/289	80/11800	0.0135537	1.86794	0.213275	0.19147	Tlr2/Tgfb1/Pmp22/Ror1/Hdac11/Dmd	6
GO:0048706	embryonic skeletal system development	6/289	80/11800	0.0135537	1.86794	0.213275	0.19147	Scx/Dlx1/Dlx2/Eya1/Fgfr2/Mycn	6
GO:0051153	regulation of striated muscle cell differentiation	6/289	80/11800	0.0135537	1.86794	0.213275	0.19147	Tgfb1/Cyp26b1/Bmp2/Cxcl12/Col14a1/Il4	6
GO:0001503	ossification	13/289	265/11800	0.0136372	1.86528	0.213275	0.19147	Tgfb1/Nfatc1/Scx/Smoc1/Smad6/Wnt4/Bmp2/Lrp4/Creb3l1/Fgfr2/Mn1/Glis1/Comp	13
GO:0045666	positive regulation of neuron differentiation	15/289	324/11800	0.0137386	1.86206	0.213275	0.19147	Cx3cl1/Fut9/Bmp2/Cxcl12/Numbl/Ror1/Ndrg4/Dlx1/Dlx2/Fes/Dmd/Robo2/Foxo6/Serpini1/Cpeb3	15
GO:0048675	axon extension	7/289	104/11800	0.0138674	1.858	0.213275	0.19147	Auts2/Cxcl12/Aatk/Lhx2/Sema6a/Sema6c/Sema3d	7
GO:0008544	epidermis development	11/289	209/11800	0.0139409	1.85571	0.213275	0.19147	Gab1/Cyp26b1/Mycl/Lrp4/Ntf5/Bcl11b/Fgfr2/Lhx2/Sostdc1/Mycn/Edar	11
GO:0060914	heart formation	3/289	21/11800	0.013948	1.85549	0.213275	0.19147	Bmp2/Eya1/Robo2	3
GO:1902668	negative regulation of axon guidance	3/289	21/11800	0.013948	1.85549	0.213275	0.19147	Sema6a/Sema6c/Sema3d	3
GO:0007219	Notch signaling pathway	8/289	129/11800	0.0139675	1.85488	0.213275	0.19147	Postn/Tgfb1/Bmp2/Dlx1/Dlx2/Eya1/Robo2/Nkapl	8
GO:0023061	signal release	16/289	356/11800	0.0144201	1.84103	0.217571	0.195326	Srebf1/Wls/Ephb6/Cx3cl1/Abca1/Cpt1a/Fbxl20/Tlr2/Glul/Pfn2/Cxcl12/Gper1/Dysf/Cftr/Syt9/Sncaip	16
GO:0034762	regulation of transmembrane transport	15/289	326/11800	0.014459	1.83986	0.217571	0.195326	Cx3cl1/Klhl24/Fxyd6/Tgfb1/Cyba/Cnih2/Cacnb1/Gper1/Dysf/Dmd/Cftr/Kcnab2/Il4/Gsg1l/Kcns3	15
GO:0010522	regulation of calcium ion transport into cytosol	5/289	59/11800	0.0145091	1.83836	0.217571	0.195326	Cx3cl1/Tgfb1/Cyba/Gper1/Dmd	5
GO:0030510	regulation of BMP signaling pathway	5/289	59/11800	0.0145091	1.83836	0.217571	0.195326	Vsir/Smad6/Dlx1/Elapor2/Sostdc1	5
GO:0001658	branching involved in ureteric bud morphogenesis	4/289	39/11800	0.014782	1.83027	0.219693	0.197231	Tgfb1/Wnt4/Bmp2/Eya1	4
GO:0050663	cytokine secretion	4/289	39/11800	0.014782	1.83027	0.219693	0.197231	Ephb6/Cx3cl1/Tlr2/Dysf	4
GO:0072511	divalent inorganic cation transport	13/289	268/11800	0.0148525	1.8282	0.219764	0.197295	Cx3cl1/Tgfb1/Cyba/Nfatc1/Tcn2/Ramp1/Cxcl12/Mylk/Cacnb1/Gper1/Dysf/Dmd/Cacna1g	13
GO:2001233	regulation of apoptotic signaling pathway	16/289	359/11800	0.0154985	1.80971	0.22549	0.202435	Cx3cl1/Ackr3/Nupr1/Pmp22/Plekhf1/Bmf/Wnt4/Cxcl12/Eya1/Creb3l1/Gper1/Peli3/Tnfsf12/Trp73/Il4/Ell3	16
GO:0060828	regulation of canonical Wnt signaling pathway	10/289	185/11800	0.0157274	1.80334	0.22549	0.202435	Wls/Wnt5b/Tgfb1/Lrp4/Ptpru/Prickle1/Fgfr2/Bambi/Sostdc1/Ctnnd2	10
GO:0015872	dopamine transport	3/289	22/11800	0.0158631	1.79961	0.22549	0.202435	Cxcl12/Syt9/Mapk15	3
GO:0030574	collagen catabolic process	3/289	22/11800	0.0158631	1.79961	0.22549	0.202435	Vsir/Mmp11/Mmp12	3
GO:0043368	positive T cell selection	3/289	22/11800	0.0158631	1.79961	0.22549	0.202435	Tgfb1/Bcl11b/Il4	3
GO:0045662	negative regulation of myoblast differentiation	3/289	22/11800	0.0158631	1.79961	0.22549	0.202435	Tgfb1/Prickle1/Sostdc1	3
GO:0045686	negative regulation of glial cell differentiation	3/289	22/11800	0.0158631	1.79961	0.22549	0.202435	Dlx1/Dlx2/Mycn	3
GO:0045940	positive regulation of steroid metabolic process	3/289	22/11800	0.0158631	1.79961	0.22549	0.202435	Srebf1/Wnt4/Abcg1	3
GO:1901385	regulation of voltage-gated calcium channel activity	3/289	22/11800	0.0158631	1.79961	0.22549	0.202435	Cacnb1/Dysf/Dmd	3
GO:0032964	collagen biosynthetic process	4/289	40/11800	0.016116	1.79274	0.22549	0.202435	Tgfb1/Scx/Wnt4/Creb3l1	4
GO:0045661	regulation of myoblast differentiation	4/289	40/11800	0.016116	1.79274	0.22549	0.202435	Tgfb1/Boc/Prickle1/Sostdc1	4
GO:0048489	synaptic vesicle transport	4/289	40/11800	0.016116	1.79274	0.22549	0.202435	Dnm1/Cnih2/Fgfr2/Kif5a	4
GO:2000179	positive regulation of neural precursor cell proliferation	4/289	40/11800	0.016116	1.79274	0.22549	0.202435	Cx3cl1/Adgrg1/Lhx2/Ell3	4
GO:0098655	cation transmembrane transport	17/289	392/11800	0.0163596	1.78623	0.226508	0.203349	Cx3cl1/Klhl24/Fxyd6/Tgfb1/Cyba/Slc40a1/Cnih2/Cacnb1/Gper1/Dysf/Dmd/Cacna1g/Kcnab2/Il4/Slc9a2/Gsg1l/Kcns3	17
GO:0007626	locomotory behavior	8/289	133/11800	0.0165275	1.78179	0.226508	0.203349	Aldh1a3/Hexb/Pmp22/Selenop/Dnm1/Cxcl12/Ntf5/Glrb	8
GO:0048736	appendage development	8/289	133/11800	0.0165275	1.78179	0.226508	0.203349	Scx/Smoc1/Cyp26b1/Lrp4/Fgfr2/Frem2/Mycn/Comp	8
GO:0048754	branching morphogenesis of an epithelial tube	8/289	133/11800	0.0165275	1.78179	0.226508	0.203349	Tgfb1/Nfatc1/Wnt4/Bmp2/Cxcl12/Eya1/Fgfr2/Mycn	8
GO:0060173	limb development	8/289	133/11800	0.0165275	1.78179	0.226508	0.203349	Scx/Smoc1/Cyp26b1/Lrp4/Fgfr2/Frem2/Mycn/Comp	8
GO:0045665	negative regulation of neuron differentiation	10/289	187/11800	0.0168354	1.77378	0.229785	0.206292	Mylip/Pmp22/Lrp4/Dlx1/Aatk/Dlx2/Sema6a/Sema6c/Sema3d/Trp73	10
GO:0060402	calcium ion transport into cytosol	6/289	84/11800	0.0169185	1.77164	0.229982	0.206468	Cx3cl1/Tgfb1/Cyba/Gper1/Dmd/Cacna1g	6
GO:0030199	collagen fibril organization	4/289	41/11800	0.0175233	1.75638	0.235425	0.211355	Scx/Mmp11/Col14a1/Comp	4
GO:0045123	cellular extravasation	4/289	41/11800	0.0175233	1.75638	0.235425	0.211355	Cx3cl1/Fut9/Cxcl12/Podxl2	4
GO:0007186	G protein-coupled receptor signaling pathway	13/289	274/11800	0.0175302	1.75621	0.235425	0.211355	Cx3cl1/Ackr3/Abca1/Adgrg1/Dnm1/Plce1/Ramp1/Gper1/Gpr162/Glrb/Grk4/Gna14/Gng13	13
GO:0048598	embryonic morphogenesis	18/289	427/11800	0.0178037	1.74949	0.236837	0.212622	Wls/Shroom3/Tgfb1/Aldh1a3/Plpp3/Scx/Cyp26b1/Wnt4/Lrp4/Prickle1/Dlx2/Eya1/Fgfr2/Lhx2/Frem2/Mycn/Otx1/Stra6	18
GO:0001774	microglial cell activation	3/289	23/11800	0.0179186	1.7467	0.236837	0.212622	Cx3cl1/Tlr2/Il4	3
GO:0002269	leukocyte activation involved in inflammatory response	3/289	23/11800	0.0179186	1.7467	0.236837	0.212622	Cx3cl1/Tlr2/Il4	3
GO:0032620	interleukin-17 production	3/289	23/11800	0.0179186	1.7467	0.236837	0.212622	Tlr2/Tgfb1/Vsir	3
GO:0051047	positive regulation of secretion	12/289	246/11800	0.0181281	1.74165	0.238219	0.213863	Wls/Tlr2/Tgfb1/Cyba/Glul/Abcg1/Cxcl12/Gper1/Cftr/Cacna1g/Syt9/Il4	12
GO:0030335	positive regulation of cell migration	18/289	428/11800	0.0181851	1.74028	0.238219	0.213863	Postn/Cx3cl1/Ackr3/Tlr2/Wnt5b/Tgfb1/Plpp3/Gab1/Vsir/Bmp2/Cxcl12/Mylk/Gper1/Dysf/Sema6a/Sema6c/Sema3d/Il4	18
GO:0071560	cellular response to transforming growth factor beta stimulus	9/289	162/11800	0.0182368	1.73905	0.238219	0.213863	Nrep/Tgfb1/Scx/Smad6/Bmp2/Dlx1/Bambi/Il17rd/Veph1	9
GO:0003281	ventricular septum development	5/289	63/11800	0.0188343	1.72505	0.243133	0.218275	Nfatc1/Smad6/Fgfr2/Robo2/Stra6	5
GO:0008344	adult locomotory behavior	5/289	63/11800	0.0188343	1.72505	0.243133	0.218275	Pmp22/Dnm1/Cxcl12/Ntf5/Glrb	5
GO:0051209	release of sequestered calcium ion into cytosol	5/289	63/11800	0.0188343	1.72505	0.243133	0.218275	Cx3cl1/Tgfb1/Cyba/Gper1/Dmd	5
GO:0030278	regulation of ossification	9/289	163/11800	0.0189039	1.72345	0.243133	0.218275	Tgfb1/Nfatc1/Smoc1/Smad6/Wnt4/Bmp2/Lrp4/Creb3l1/Comp	9
GO:0016202	regulation of striated muscle tissue development	7/289	111/11800	0.0192186	1.71628	0.244421	0.219431	Tgfb1/Boc/Cyp26b1/Bmp2/Col14a1/Fgfr2/Trp73	7
GO:0050878	regulation of body fluid levels	10/289	191/11800	0.0192233	1.71617	0.244421	0.219431	Cx3cl1/Cyba/Cdo1/Cyp26b1/F5/Cftr/Papss2/Comp/Trp73/Hsd11b2	10
GO:0070372	regulation of ERK1 and ERK2 cascade	10/289	191/11800	0.0192233	1.71617	0.244421	0.219431	Cx3cl1/Ackr3/Tlr2/Tgfb1/Bmp2/Ndrg4/Gper1/Fgfr2/Dmd/Sema6a	10
GO:0032409	regulation of transporter activity	9/289	164/11800	0.0195884	1.708	0.24812	0.222752	Klhl24/Fxyd6/Cnih2/Cacnb1/Dysf/Dmd/Cftr/Syngr3/Gsg1l	9
GO:0014015	positive regulation of gliogenesis	5/289	64/11800	0.0200346	1.69822	0.249129	0.223658	Cx3cl1/Tlr2/Tgfb1/Bmp2/Trp73	5
GO:0051283	negative regulation of sequestering of calcium ion	5/289	64/11800	0.0200346	1.69822	0.249129	0.223658	Cx3cl1/Tgfb1/Cyba/Gper1/Dmd	5
GO:0035051	cardiocyte differentiation	7/289	112/11800	0.0200864	1.6971	0.249129	0.223658	Tgfb1/Nebl/Smad6/Bmp2/Col14a1/Prickle1/Gper1	7
GO:0048634	regulation of muscle organ development	7/289	112/11800	0.0200864	1.6971	0.249129	0.223658	Tgfb1/Boc/Cyp26b1/Bmp2/Col14a1/Fgfr2/Trp73	7
GO:0002279	mast cell activation involved in immune response	3/289	24/11800	0.0201151	1.69648	0.249129	0.223658	Fes/Enpp3/Il4	3
GO:0003156	regulation of animal organ formation	3/289	24/11800	0.0201151	1.69648	0.249129	0.223658	Bmp2/Eya1/Robo2	3
GO:0051155	positive regulation of striated muscle cell differentiation	4/289	43/11800	0.0205617	1.68694	0.253721	0.22778	Tgfb1/Cyp26b1/Cxcl12/Il4	4
GO:0019935	cyclic-nucleotide-mediated signaling	6/289	88/11800	0.0208186	1.68155	0.255496	0.229374	Abca1/Adgrg1/Ramp1/Ksr1/Gper1/Pde9a	6
GO:0042060	wound healing	11/289	222/11800	0.0208806	1.68026	0.255496	0.229374	Cx3cl1/Tgfb1/Plpp3/Wnt4/F5/Mylk/Arhgap24/Dysf/Papss2/Comp/Mmp12	11
GO:0045055	regulated exocytosis	8/289	139/11800	0.0209786	1.67822	0.255496	0.229374	Fbxl20/Pfn2/Fes/Cacna1g/Syt9/Syngr3/Rab26/Il4	8
GO:0071559	response to transforming growth factor beta	9/289	166/11800	0.0210112	1.67755	0.255496	0.229374	Nrep/Tgfb1/Scx/Smad6/Bmp2/Dlx1/Bambi/Il17rd/Veph1	9
GO:0008406	gonad development	8/289	140/11800	0.0217957	1.66163	0.25597	0.229799	Col9a3/Nupr1/Adgrg1/Rab13/Wnt4/Cftr/Ago4/Insl6	8
GO:1990138	neuron projection extension	8/289	140/11800	0.0217957	1.66163	0.25597	0.229799	Postn/Auts2/Cxcl12/Aatk/Lhx2/Sema6a/Sema6c/Sema3d	8
GO:0045444	fat cell differentiation	10/289	195/11800	0.0218512	1.66053	0.25597	0.229799	Srebf1/Wnt5b/Tgfb1/Smad6/Bmp2/Mmp11/Gper1/Dysf/Wif1/Glis1	10
GO:0017015	regulation of transforming growth factor beta receptor signaling pathway	6/289	89/11800	0.0218813	1.65993	0.25597	0.229799	Nrep/Tgfb1/Smad6/Bambi/Il17rd/Veph1	6
GO:1901861	regulation of muscle tissue development	7/289	114/11800	0.0219031	1.65949	0.25597	0.229799	Tgfb1/Boc/Cyp26b1/Bmp2/Col14a1/Fgfr2/Trp73	7
GO:0022604	regulation of cell morphogenesis	17/289	406/11800	0.022191	1.65382	0.25597	0.229799	Postn/Shroom3/Hexb/Cxcl12/Numbl/Lrp4/Aatk/Arhgap33/Fes/Bambi/Robo2/Sema6a/Sema6c/Meltf/Ntng1/Sema3d/Ago4	17
GO:0006081	cellular aldehyde metabolic process	4/289	44/11800	0.0221948	1.65375	0.25597	0.229799	Aldh1a3/Wnt4/Bmp2/Khk	4
GO:0006749	glutathione metabolic process	4/289	44/11800	0.0221948	1.65375	0.25597	0.229799	Oplah/Ggt7/Gstk1/Ggt1	4
GO:0007215	glutamate receptor signaling pathway	4/289	44/11800	0.0221948	1.65375	0.25597	0.229799	Cx3cl1/Klhl24/Cnih2/Gsg1l	4
GO:0007528	neuromuscular junction development	4/289	44/11800	0.0221948	1.65375	0.25597	0.229799	Pmp22/Lrp4/Cacnb1/Fgfr2	4
GO:0008347	glial cell migration	4/289	44/11800	0.0221948	1.65375	0.25597	0.229799	Cx3cl1/Hexb/Pmp22/Adgrg1	4
GO:0048332	mesoderm morphogenesis	4/289	44/11800	0.0221948	1.65375	0.25597	0.229799	Wls/Scx/Tcf7l1/Eya1	4
GO:0060415	muscle tissue morphogenesis	4/289	44/11800	0.0221948	1.65375	0.25597	0.229799	Tgfb1/Bmp2/Mylk/Fgfr2	4
GO:1901292	nucleoside phosphate catabolic process	4/289	44/11800	0.0221948	1.65375	0.25597	0.229799	Smpdl3a/Enpp3/Pde9a/Upp2	4
GO:0007507	heart development	18/289	438/11800	0.0223564	1.6506	0.25597	0.229799	Tgfb1/Nfatc1/Scx/Gab1/Nebl/Smad6/Bmp2/Col14a1/Prickle1/Ndrg4/Kif7/Eya1/Gper1/Fgfr2/Robo2/Frem2/Trp73/Stra6	18
GO:0031128	developmental induction	3/289	25/11800	0.0224531	1.64872	0.25597	0.229799	Wnt4/Bmp2/Robo2	3
GO:0071711	basement membrane organization	3/289	25/11800	0.0224531	1.64872	0.25597	0.229799	Pmp22/Mmp11/Ntng1	3
GO:1902230	negative regulation of intrinsic apoptotic signaling pathway in response to DNA damage	3/289	25/11800	0.0224531	1.64872	0.25597	0.229799	Ackr3/Cxcl12/Ell3	3
GO:0051208	sequestering of calcium ion	5/289	66/11800	0.0225829	1.64622	0.25597	0.229799	Cx3cl1/Tgfb1/Cyba/Gper1/Dmd	5
GO:0051282	regulation of sequestering of calcium ion	5/289	66/11800	0.0225829	1.64622	0.25597	0.229799	Cx3cl1/Tgfb1/Cyba/Gper1/Dmd	5
GO:0001822	kidney development	11/289	225/11800	0.0227914	1.64223	0.25597	0.229799	Tgfb1/Plce1/Smad6/Wnt4/Bmp2/Lrp4/Eya1/Fgfr2/Robo2/Frem2/Stra6	11
GO:0006066	alcohol metabolic process	11/289	225/11800	0.0227914	1.64223	0.25597	0.229799	Srebf1/Abca1/Plpp3/Pmp22/Wnt4/Bmp2/Abcg1/Gper1/Dysf/Cftr/Il4	11
GO:2000147	positive regulation of cell motility	18/289	439/11800	0.0228107	1.64186	0.25597	0.229799	Postn/Cx3cl1/Ackr3/Tlr2/Wnt5b/Tgfb1/Plpp3/Gab1/Vsir/Bmp2/Cxcl12/Mylk/Gper1/Dysf/Sema6a/Sema6c/Sema3d/Il4	18
GO:0045137	development of primary sexual characteristics	8/289	142/11800	0.023497	1.62899	0.259875	0.233305	Col9a3/Nupr1/Adgrg1/Rab13/Wnt4/Cftr/Ago4/Insl6	8
GO:0014820	tonic smooth muscle contraction	2/289	10/11800	0.023625	1.62663	0.259875	0.233305	Mylk/Cacna1g	2
GO:0034309	primary alcohol biosynthetic process	2/289	10/11800	0.023625	1.62663	0.259875	0.233305	Wnt4/Bmp2	2
GO:0035988	chondrocyte proliferation	2/289	10/11800	0.023625	1.62663	0.259875	0.233305	Col9a1/Comp	2
GO:0042976	activation of Janus kinase activity	2/289	10/11800	0.023625	1.62663	0.259875	0.233305	Ghr/Il4	2
GO:0043373	CD4-positive, alpha-beta T cell lineage commitment	2/289	10/11800	0.023625	1.62663	0.259875	0.233305	Tgfb1/Il4	2
GO:0002275	myeloid cell activation involved in immune response	4/289	45/11800	0.0239048	1.62151	0.261235	0.234526	Dysf/Fes/Enpp3/Il4	4
GO:0071674	mononuclear cell migration	4/289	45/11800	0.0239048	1.62151	0.261235	0.234526	Cx3cl1/Tgfb1/Cxcl12/Il4	4
GO:0008203	cholesterol metabolic process	6/289	91/11800	0.0241152	1.61771	0.262675	0.235819	Srebf1/Abca1/Pmp22/Abcg1/Cftr/Il4	6
GO:0021772	olfactory bulb development	3/289	26/11800	0.0249327	1.60323	0.269822	0.242235	Dlx2/Robo2/Lhx2	3
GO:0061756	leukocyte adhesion to vascular endothelial cell	3/289	26/11800	0.0249327	1.60323	0.269822	0.242235	Fut9/Cxcl12/Podxl2	3
GO:0008593	regulation of Notch signaling pathway	5/289	68/11800	0.0253325	1.59632	0.273039	0.245123	Postn/Dlx1/Dlx2/Eya1/Robo2	5
GO:0098662	inorganic cation transmembrane transport	15/289	350/11800	0.0255746	1.59219	0.273039	0.245123	Cx3cl1/Klhl24/Fxyd6/Tgfb1/Cyba/Slc40a1/Cacnb1/Gper1/Dysf/Dmd/Cacna1g/Kcnab2/Il4/Slc9a2/Kcns3	15
GO:0040017	positive regulation of locomotion	18/289	445/11800	0.0256867	1.59029	0.273039	0.245123	Postn/Cx3cl1/Ackr3/Tlr2/Wnt5b/Tgfb1/Plpp3/Gab1/Vsir/Bmp2/Cxcl12/Mylk/Gper1/Dysf/Sema6a/Sema6c/Sema3d/Il4	18
GO:0060675	ureteric bud morphogenesis	4/289	46/11800	0.0256926	1.59019	0.273039	0.245123	Tgfb1/Wnt4/Bmp2/Eya1	4
GO:1902893	regulation of pri-miRNA transcription by RNA polymerase II	4/289	46/11800	0.0256926	1.59019	0.273039	0.245123	Srebf1/Tgfb1/Smad6/Bmp2	4
GO:0060627	regulation of vesicle-mediated transport	17/289	414/11800	0.0261691	1.58221	0.273039	0.245123	Fbxl20/Tlr2/Tgfb1/Cyba/Dnm1/Rab13/Pfn2/Ndrg4/Dysf/Fes/Cftr/Cacna1g/Syt9/Rab26/Mapk15/Il4/Gsg1l	17
GO:0003012	muscle system process	11/289	230/11800	0.0262563	1.58077	0.273039	0.245123	Arhgap42/Cyba/Nfatc1/Fbxo32/Mylk/Col14a1/Gper1/Dmd/Cacna1g/Pde9a/Comp	11
GO:0003279	cardiac septum development	6/289	93/11800	0.026497	1.5768	0.273039	0.245123	Nfatc1/Smad6/Kif7/Fgfr2/Robo2/Stra6	6
GO:0007548	sex differentiation	9/289	173/11800	0.026578	1.57548	0.273039	0.245123	Col9a3/Nupr1/Adgrg1/Rab13/Wnt4/Cftr/Ago4/Insl6/Stra6	9
GO:0097581	lamellipodium organization	5/289	69/11800	0.0267842	1.57212	0.273039	0.245123	Pmp22/Mtss2/Plce1/Auts2/Arhgef6	5
GO:0001837	epithelial to mesenchymal transition	7/289	119/11800	0.0269367	1.56966	0.273039	0.245123	Tgfb1/Nfatc1/Bmp2/Fgfr2/Bambi/Il17rd/Ell3	7
GO:0050708	regulation of protein secretion	11/289	231/11800	0.0269927	1.56875	0.273039	0.245123	Srebf1/Wls/Cx3cl1/Cpt1a/Tlr2/Tgfb1/Glul/Abcg1/Gper1/Cftr/Syt9	11
GO:1903532	positive regulation of secretion by cell	11/289	231/11800	0.0269927	1.56875	0.273039	0.245123	Wls/Tlr2/Tgfb1/Glul/Abcg1/Cxcl12/Gper1/Cftr/Cacna1g/Syt9/Il4	11
GO:0060560	developmental growth involved in morphogenesis	10/289	202/11800	0.0270641	1.56761	0.273039	0.245123	Postn/Tgfb1/Auts2/Cxcl12/Aatk/Fgfr2/Lhx2/Sema6a/Sema6c/Sema3d	10
GO:2001234	negative regulation of apoptotic signaling pathway	10/289	202/11800	0.0270641	1.56761	0.273039	0.245123	Cx3cl1/Ackr3/Bmf/Wnt4/Cxcl12/Eya1/Creb3l1/Peli3/Il4/Ell3	10
GO:0007405	neuroblast proliferation	4/289	47/11800	0.0275588	1.55974	0.273039	0.245123	Cx3cl1/Tgfb1/Numbl/Fgfr2	4
GO:0048644	muscle organ morphogenesis	4/289	47/11800	0.0275588	1.55974	0.273039	0.245123	Tgfb1/Bmp2/Mylk/Fgfr2	4
GO:0072171	mesonephric tubule morphogenesis	4/289	47/11800	0.0275588	1.55974	0.273039	0.245123	Tgfb1/Wnt4/Bmp2/Eya1	4
GO:0097479	synaptic vesicle localization	4/289	47/11800	0.0275588	1.55974	0.273039	0.245123	Dnm1/Cnih2/Fgfr2/Kif5a	4
GO:1903428	positive regulation of reactive oxygen species biosynthetic process	4/289	47/11800	0.0275588	1.55974	0.273039	0.245123	Ddah2/Tlr2/Cyba/Il4	4
GO:0042303	molting cycle	6/289	94/11800	0.0277444	1.55682	0.273039	0.245123	Nfatc1/Lrp4/Fgfr2/Lhx2/Sostdc1/Edar	6
GO:0042633	hair cycle	6/289	94/11800	0.0277444	1.55682	0.273039	0.245123	Nfatc1/Lrp4/Fgfr2/Lhx2/Sostdc1/Edar	6
GO:2001257	regulation of cation channel activity	6/289	94/11800	0.0277444	1.55682	0.273039	0.245123	Klhl24/Cnih2/Cacnb1/Dysf/Dmd/Gsg1l	6
GO:0055001	muscle cell development	7/289	120/11800	0.0280304	1.55237	0.273039	0.245123	Pmp22/Nebl/Smad6/Col14a1/Dysf/Dmd/Comp	7
GO:0060349	bone morphogenesis	5/289	70/11800	0.028288	1.5484	0.273039	0.245123	Scx/Cyp26b1/Fgfr2/Col9a1/Comp	5
GO:0110110	positive regulation of animal organ morphogenesis	5/289	70/11800	0.028288	1.5484	0.273039	0.245123	Tgfb1/Wnt4/Bmp2/Fgfr2/Robo2	5
GO:0002031	G protein-coupled receptor internalization	2/289	11/11800	0.0284143	1.54646	0.273039	0.245123	Dnm1/Grk4	2
GO:0006534	cysteine metabolic process	2/289	11/11800	0.0284143	1.54646	0.273039	0.245123	Cdo1/Ggt1	2
GO:0006750	glutathione biosynthetic process	2/289	11/11800	0.0284143	1.54646	0.273039	0.245123	Ggt7/Ggt1	2
GO:0019228	neuronal action potential	2/289	11/11800	0.0284143	1.54646	0.273039	0.245123	Pmp22/Cacna1g	2
GO:0031290	retinal ganglion cell axon guidance	2/289	11/11800	0.0284143	1.54646	0.273039	0.245123	Robo2/Ptprm	2
GO:0032736	positive regulation of interleukin-13 production	2/289	11/11800	0.0284143	1.54646	0.273039	0.245123	Il17rb/Il4	2
GO:0043584	nose development	2/289	11/11800	0.0284143	1.54646	0.273039	0.245123	Aldh1a3/Stra6	2
GO:0045591	positive regulation of regulatory T cell differentiation	2/289	11/11800	0.0284143	1.54646	0.273039	0.245123	Tgfb1/Vsir	2
GO:0045836	positive regulation of meiotic nuclear division	2/289	11/11800	0.0284143	1.54646	0.273039	0.245123	Wnt4/Mapk15	2
GO:0045906	negative regulation of vasoconstriction	2/289	11/11800	0.0284143	1.54646	0.273039	0.245123	Cx3cl1/Arhgap42	2
GO:0051152	positive regulation of smooth muscle cell differentiation	2/289	11/11800	0.0284143	1.54646	0.273039	0.245123	Tgfb1/Gper1	2
GO:0060572	morphogenesis of an epithelial bud	2/289	11/11800	0.0284143	1.54646	0.273039	0.245123	Fgfr2/Sostdc1	2
GO:0060947	cardiac vascular smooth muscle cell differentiation	2/289	11/11800	0.0284143	1.54646	0.273039	0.245123	Smad6/Gper1	2
GO:0051272	positive regulation of cellular component movement	18/289	451/11800	0.0288297	1.54016	0.276236	0.247993	Postn/Cx3cl1/Ackr3/Tlr2/Wnt5b/Tgfb1/Plpp3/Gab1/Vsir/Bmp2/Cxcl12/Mylk/Gper1/Dysf/Sema6a/Sema6c/Sema3d/Il4	18
GO:0042445	hormone metabolic process	6/289	95/11800	0.0290301	1.53715	0.277336	0.24898	Aldh1a3/Ghr/Cyp26b1/Wnt4/Bmp2/Dhrs9	6
GO:0032102	negative regulation of response to external stimulus	11/289	234/11800	0.0292914	1.53326	0.277336	0.24898	Cx3cl1/Wnt4/Gper1/Robo2/Sema6a/Enpp3/Sema6c/Sema3d/Dcst1/Il4/Mmp12	11
GO:0060443	mammary gland morphogenesis	4/289	48/11800	0.0295038	1.53012	0.277336	0.24898	Tgfb1/Wnt4/Fgfr2/Sostdc1	4
GO:0061614	pri-miRNA transcription by RNA polymerase II	4/289	48/11800	0.0295038	1.53012	0.277336	0.24898	Srebf1/Tgfb1/Smad6/Bmp2	4
GO:0070371	ERK1 and ERK2 cascade	10/289	205/11800	0.0295502	1.52944	0.277336	0.24898	Cx3cl1/Ackr3/Tlr2/Tgfb1/Bmp2/Ndrg4/Gper1/Fgfr2/Dmd/Sema6a	10
GO:0045785	positive regulation of cell adhesion	13/289	295/11800	0.0298349	1.52528	0.277336	0.24898	Ephb6/Cx3cl1/Tgfb1/Plpp3/Adgrg1/Vsir/Smoc1/Wnt4/Cxcl12/Ptpru/Dysf/Dmd/Il4	13
GO:0055024	regulation of cardiac muscle tissue development	5/289	71/11800	0.0298444	1.52514	0.277336	0.24898	Tgfb1/Bmp2/Col14a1/Fgfr2/Trp73	5
GO:2000177	regulation of neural precursor cell proliferation	5/289	71/11800	0.0298444	1.52514	0.277336	0.24898	Cx3cl1/Tgfb1/Adgrg1/Lhx2/Ell3	5
GO:0072001	renal system development	11/289	235/11800	0.030088	1.52161	0.277336	0.24898	Tgfb1/Plce1/Smad6/Wnt4/Bmp2/Lrp4/Eya1/Fgfr2/Robo2/Frem2/Stra6	11
GO:0006575	cellular modified amino acid metabolic process	7/289	122/11800	0.0303075	1.51845	0.277336	0.24898	Cpt1a/Oplah/Gamt/Ggt7/Carns1/Gstk1/Ggt1	7
GO:0030178	negative regulation of Wnt signaling pathway	7/289	122/11800	0.0303075	1.51845	0.277336	0.24898	Wnt5b/Bmp2/Lrp4/Ptpru/Prickle1/Wif1/Sostdc1	7
GO:0001523	retinoid metabolic process	3/289	28/11800	0.0303155	1.51833	0.277336	0.24898	Aldh1a3/Cyp26b1/Dhrs9	3
GO:0007200	phospholipase C-activating G protein-coupled receptor signaling pathway	3/289	28/11800	0.0303155	1.51833	0.277336	0.24898	Plce1/Gna14/Gng13	3
GO:0014003	oligodendrocyte development	3/289	28/11800	0.0303155	1.51833	0.277336	0.24898	Tlr2/Tgfb1/Hdac11	3
GO:0021988	olfactory lobe development	3/289	28/11800	0.0303155	1.51833	0.277336	0.24898	Dlx2/Robo2/Lhx2	3
GO:0061900	glial cell activation	3/289	28/11800	0.0303155	1.51833	0.277336	0.24898	Cx3cl1/Tlr2/Il4	3
GO:1903305	regulation of regulated secretory pathway	6/289	96/11800	0.0303543	1.51778	0.277336	0.24898	Fbxl20/Pfn2/Fes/Cacna1g/Syt9/Il4	6
GO:0007169	transmembrane receptor protein tyrosine kinase signaling pathway	17/289	422/11800	0.0306627	1.51339	0.27939	0.250825	Srebf1/Ephb6/Tgfb1/Ghr/Gab1/Plce1/Wnt4/Bmp2/Ntf5/Ndrg4/Efna2/Creb3l1/Gper1/Fes/Fgfr2/Sema6a/Foxo6	17
GO:0032412	regulation of ion transmembrane transporter activity	8/289	150/11800	0.031237	1.50533	0.283592	0.254597	Klhl24/Fxyd6/Cnih2/Cacnb1/Dysf/Dmd/Cftr/Gsg1l	8
GO:0097553	calcium ion transmembrane import into cytosol	5/289	72/11800	0.0314537	1.50233	0.283592	0.254597	Cx3cl1/Tgfb1/Cyba/Gper1/Dmd	5
GO:0010633	negative regulation of epithelial cell migration	4/289	49/11800	0.0315282	1.5013	0.283592	0.254597	Tgfb1/Pfn2/Ptprm/Il4	4
GO:0035914	skeletal muscle cell differentiation	4/289	49/11800	0.0315282	1.5013	0.283592	0.254597	Nupr1/Scx/Cyp26b1/Plagl1	4
GO:0070838	divalent metal ion transport	12/289	267/11800	0.031674	1.4993	0.283592	0.254597	Cx3cl1/Tgfb1/Cyba/Nfatc1/Ramp1/Cxcl12/Mylk/Cacnb1/Gper1/Dysf/Dmd/Cacna1g	12
GO:0002687	positive regulation of leukocyte migration	6/289	97/11800	0.0317176	1.4987	0.283592	0.254597	Cx3cl1/Tlr2/Tgfb1/Cxcl12/Dysf/Il4	6
GO:0003231	cardiac ventricle development	6/289	97/11800	0.0317176	1.4987	0.283592	0.254597	Tgfb1/Nfatc1/Smad6/Fgfr2/Robo2/Stra6	6
GO:0050678	regulation of epithelial cell proliferation	12/289	268/11800	0.0324626	1.48862	0.285448	0.256263	Nupr1/Tgfb1/Cyba/Glul/Bmp2/Cxcl12/Bcl11b/Eya1/Dysf/Fgfr2/Ptprm/Mmp12	12
GO:0006954	inflammatory response	16/289	393/11800	0.0325532	1.48741	0.285448	0.256263	Ephb6/Cx3cl1/Pld3/Nupr1/Tlr2/Tgfb1/Cyba/Pmp22/Cyp26b1/Bmp2/Gper1/Il17rb/Enpp3/Ggt1/Trp73/Il4	16
GO:0001525	angiogenesis	15/289	362/11800	0.0330893	1.48031	0.285448	0.256263	Cx3cl1/Ackr3/Glul/Gab1/Adgrg1/Ramp1/Cxcl12/Plxdc1/Arhgap24/Creb3l1/Dysf/Fgfr2/Ptprm/Sema6a/Tnfsf12	15
GO:0044283	small molecule biosynthetic process	17/289	426/11800	0.0331139	1.47999	0.285448	0.256263	Srebf1/Tgfb1/Glul/Aldh1a3/Wnt4/Bmp2/Abcg1/Gper1/Dhrs9/Cftr/Gamt/Smpdl3a/Enpp3/Pde9a/Carns1/Upp2/Ggt1	17
GO:0008277	regulation of G protein-coupled receptor signaling pathway	5/289	73/11800	0.0331164	1.47996	0.285448	0.256263	Dnm1/Plce1/Ramp1/Gper1/Grk4	5
GO:1902652	secondary alcohol metabolic process	6/289	98/11800	0.0331201	1.47991	0.285448	0.256263	Srebf1/Abca1/Pmp22/Abcg1/Cftr/Il4	6
GO:0071384	cellular response to corticosteroid stimulus	3/289	29/11800	0.0332176	1.47863	0.285448	0.256263	Tgfb1/Fbxo32/Gper1	3
GO:0001709	cell fate determination	2/289	12/11800	0.0335543	1.47425	0.285448	0.256263	Cyp26b1/Ntf5	2
GO:0002363	alpha-beta T cell lineage commitment	2/289	12/11800	0.0335543	1.47425	0.285448	0.256263	Tgfb1/Il4	2
GO:0003071	renal system process involved in regulation of systemic arterial blood pressure	2/289	12/11800	0.0335543	1.47425	0.285448	0.256263	Cyba/Hsd11b2	2
GO:0007183	SMAD protein complex assembly	2/289	12/11800	0.0335543	1.47425	0.285448	0.256263	Tgfb1/Smad6	2
GO:0019184	nonribosomal peptide biosynthetic process	2/289	12/11800	0.0335543	1.47425	0.285448	0.256263	Ggt7/Ggt1	2
GO:0050951	sensory perception of temperature stimulus	2/289	12/11800	0.0335543	1.47425	0.285448	0.256263	Cxcl12/Cpeb3	2
GO:0071295	cellular response to vitamin	2/289	12/11800	0.0335543	1.47425	0.285448	0.256263	Postn/Fes	2
GO:1900025	negative regulation of substrate adhesion-dependent cell spreading	2/289	12/11800	0.0335543	1.47425	0.285448	0.256263	Postn/Meltf	2
GO:1905063	regulation of vascular smooth muscle cell differentiation	2/289	12/11800	0.0335543	1.47425	0.285448	0.256263	Nfatc1/Gper1	2
GO:0031960	response to corticosteroid	4/289	50/11800	0.0336323	1.47324	0.285448	0.256263	Tgfb1/Fbxo32/Cdo1/Gper1	4
GO:0050810	regulation of steroid biosynthetic process	4/289	50/11800	0.0336323	1.47324	0.285448	0.256263	Srebf1/Wnt4/Bmp2/Abcg1	4
GO:0060324	face development	4/289	50/11800	0.0336323	1.47324	0.285448	0.256263	Tgfb1/Aldh1a3/Scx/Stra6	4
GO:0120254	NA	4/289	50/11800	0.0336323	1.47324	0.285448	0.256263	Aldh1a3/Wnt4/Bmp2/Dhrs9	4
GO:0044057	regulation of system process	14/289	332/11800	0.0341636	1.46644	0.289223	0.259652	Srebf1/Cx3cl1/Arhgap42/Cyba/Nfatc1/Fbxo32/Smad6/Col14a1/Cnih2/Gper1/Dmd/Cacna1g/Pde9a/Tmem25	14
GO:0046165	alcohol biosynthetic process	6/289	99/11800	0.0345624	1.4614	0.291125	0.26136	Srebf1/Wnt4/Bmp2/Abcg1/Gper1/Cftr	6
GO:0050777	negative regulation of immune response	6/289	99/11800	0.0345624	1.4614	0.291125	0.26136	Tgfb1/Vsir/Enpp3/Dcst1/Il4/Mmp12	6
GO:0010976	positive regulation of neuron projection development	12/289	271/11800	0.0349125	1.45702	0.293336	0.263345	Cx3cl1/Fut9/Cxcl12/Numbl/Ror1/Ndrg4/Fes/Dmd/Robo2/Foxo6/Serpini1/Cpeb3	12
GO:0061351	neural precursor cell proliferation	7/289	126/11800	0.0352283	1.45311	0.295247	0.26506	Cx3cl1/Tgfb1/Adgrg1/Numbl/Fgfr2/Lhx2/Ell3	7
GO:0007189	adenylate cyclase-activating G protein-coupled receptor signaling pathway	4/289	51/11800	0.0358165	1.44592	0.297911	0.267452	Abca1/Adgrg1/Ramp1/Gper1	4
GO:0016101	diterpenoid metabolic process	3/289	30/11800	0.0362589	1.44058	0.297911	0.267452	Aldh1a3/Cyp26b1/Dhrs9	3
GO:0030901	midbrain development	3/289	30/11800	0.0362589	1.44058	0.297911	0.267452	Wls/Fgfr2/Otx1	3
GO:0032653	regulation of interleukin-10 production	3/289	30/11800	0.0362589	1.44058	0.297911	0.267452	Tlr2/Vsir/Il4	3
GO:0062208	NA	3/289	30/11800	0.0362589	1.44058	0.297911	0.267452	Tlr2/Cyba/Peli3	3
GO:0070098	chemokine-mediated signaling pathway	3/289	30/11800	0.0362589	1.44058	0.297911	0.267452	Cx3cl1/Ackr3/Cxcl12	3
GO:1902116	negative regulation of organelle assembly	3/289	30/11800	0.0362589	1.44058	0.297911	0.267452	Nupr1/Tbc1d30/Cep97	3
GO:1903307	positive regulation of regulated secretory pathway	3/289	30/11800	0.0362589	1.44058	0.297911	0.267452	Cacna1g/Syt9/Il4	3
GO:0050714	positive regulation of protein secretion	7/289	127/11800	0.0365365	1.43727	0.298375	0.267869	Wls/Tlr2/Tgfb1/Glul/Abcg1/Gper1/Cftr	7
GO:0070588	calcium ion transmembrane transport	8/289	155/11800	0.0368748	1.43327	0.298375	0.267869	Cx3cl1/Tgfb1/Cyba/Cacnb1/Gper1/Dysf/Dmd/Cacna1g	8
GO:0001654	eye development	11/289	243/11800	0.0370267	1.43149	0.298375	0.267869	Tgfb1/Aldh1a3/Smoc1/Dlx1/Dlx2/Bcl11b/Fgfr2/Lhx2/Ptprm/Frem2/Stra6	11
GO:0150063	visual system development	11/289	244/11800	0.0379668	1.4206	0.298375	0.267869	Tgfb1/Aldh1a3/Smoc1/Dlx1/Dlx2/Bcl11b/Fgfr2/Lhx2/Ptprm/Frem2/Stra6	11
GO:0022898	regulation of transmembrane transporter activity	8/289	156/11800	0.0380794	1.41931	0.298375	0.267869	Klhl24/Fxyd6/Cnih2/Cacnb1/Dysf/Dmd/Cftr/Gsg1l	8
GO:0006720	isoprenoid metabolic process	4/289	52/11800	0.0380808	1.41929	0.298375	0.267869	Aldh1a3/Cyp26b1/Phyh/Dhrs9	4
GO:0030032	lamellipodium assembly	4/289	52/11800	0.0380808	1.41929	0.298375	0.267869	Pmp22/Plce1/Auts2/Arhgef6	4
GO:0030512	negative regulation of transforming growth factor beta receptor signaling pathway	4/289	52/11800	0.0380808	1.41929	0.298375	0.267869	Smad6/Bambi/Il17rd/Veph1	4
GO:0060395	SMAD protein signal transduction	4/289	52/11800	0.0380808	1.41929	0.298375	0.267869	Tgfb1/Smad6/Bmp2/Veph1	4
GO:0072078	nephron tubule morphogenesis	4/289	52/11800	0.0380808	1.41929	0.298375	0.267869	Tgfb1/Wnt4/Bmp2/Eya1	4
GO:0007498	mesoderm development	5/289	76/11800	0.0384286	1.41534	0.298375	0.267869	Wls/Scx/Tcf7l1/Eya1/Lhx2	5
GO:0010717	regulation of epithelial to mesenchymal transition	5/289	76/11800	0.0384286	1.41534	0.298375	0.267869	Tgfb1/Bmp2/Bambi/Il17rd/Ell3	5
GO:0048880	sensory system development	11/289	245/11800	0.0389235	1.40979	0.298375	0.267869	Tgfb1/Aldh1a3/Smoc1/Dlx1/Dlx2/Bcl11b/Fgfr2/Lhx2/Ptprm/Frem2/Stra6	11
GO:0003084	positive regulation of systemic arterial blood pressure	2/289	13/11800	0.039025	1.40866	0.298375	0.267869	Cyba/Hsd11b2	2
GO:0006700	C21-steroid hormone biosynthetic process	2/289	13/11800	0.039025	1.40866	0.298375	0.267869	Wnt4/Bmp2	2
GO:0009143	nucleoside triphosphate catabolic process	2/289	13/11800	0.039025	1.40866	0.298375	0.267869	Smpdl3a/Enpp3	2
GO:0010935	regulation of macrophage cytokine production	2/289	13/11800	0.039025	1.40866	0.298375	0.267869	Tlr2/Tgfb1	2
GO:0021983	pituitary gland development	2/289	13/11800	0.039025	1.40866	0.298375	0.267869	Wnt4/Bmp2	2
GO:0032060	bleb assembly	2/289	13/11800	0.039025	1.40866	0.298375	0.267869	Pmp22/Mylk	2
GO:0032656	regulation of interleukin-13 production	2/289	13/11800	0.039025	1.40866	0.298375	0.267869	Il17rb/Il4	2
GO:0043011	myeloid dendritic cell differentiation	2/289	13/11800	0.039025	1.40866	0.298375	0.267869	Tgfb1/Il4	2
GO:0043369	CD4-positive or CD8-positive, alpha-beta T cell lineage commitment	2/289	13/11800	0.039025	1.40866	0.298375	0.267869	Tgfb1/Il4	2
GO:0043586	tongue development	2/289	13/11800	0.039025	1.40866	0.298375	0.267869	Cyp26b1/Ntf5	2
GO:0046184	aldehyde biosynthetic process	2/289	13/11800	0.039025	1.40866	0.298375	0.267869	Wnt4/Bmp2	2
GO:0048715	negative regulation of oligodendrocyte differentiation	2/289	13/11800	0.039025	1.40866	0.298375	0.267869	Dlx1/Dlx2	2
GO:0055057	neuroblast division	2/289	13/11800	0.039025	1.40866	0.298375	0.267869	Numbl/Fgfr2	2
GO:0060339	negative regulation of type I interferon-mediated signaling pathway	2/289	13/11800	0.039025	1.40866	0.298375	0.267869	Dcst1/Mmp12	2
GO:1902644	tertiary alcohol metabolic process	2/289	13/11800	0.039025	1.40866	0.298375	0.267869	Wnt4/Bmp2	2
GO:0016054	organic acid catabolic process	8/289	157/11800	0.0393102	1.40549	0.298375	0.267869	Ddah2/Cpt1a/Tgfb1/Cdo1/Cyp26b1/Phyh/Acaa1b/Acot2	8
GO:0046395	carboxylic acid catabolic process	8/289	157/11800	0.0393102	1.40549	0.298375	0.267869	Ddah2/Cpt1a/Tgfb1/Cdo1/Cyp26b1/Phyh/Acaa1b/Acot2	8
GO:0003407	neural retina development	3/289	31/11800	0.0394383	1.40408	0.298375	0.267869	Dlx1/Dlx2/Ptprm	3
GO:0006805	xenobiotic metabolic process	3/289	31/11800	0.0394383	1.40408	0.298375	0.267869	Cyp26b1/Acaa1b/Fmo2	3
GO:0021536	diencephalon development	3/289	31/11800	0.0394383	1.40408	0.298375	0.267869	Wnt4/Bmp2/Otx1	3
GO:0030514	negative regulation of BMP signaling pathway	3/289	31/11800	0.0394383	1.40408	0.298375	0.267869	Smad6/Dlx1/Sostdc1	3
GO:0045058	T cell selection	3/289	31/11800	0.0394383	1.40408	0.298375	0.267869	Tgfb1/Bcl11b/Il4	3
GO:0050727	regulation of inflammatory response	10/289	216/11800	0.0400506	1.39739	0.301747	0.270896	Cx3cl1/Pld3/Nupr1/Tlr2/Pmp22/Gper1/Il17rb/Enpp3/Ggt1/Il4	10
GO:0050808	synapse organization	13/289	308/11800	0.0400726	1.39715	0.301747	0.270896	Tlr2/Pmp22/Pfn2/Lrp4/Cacnb1/Arhgap33/Fgfr2/Ctnnd2/Mdga1/Ntng1/Glrb/Pcdhb16/Amigo2	13
GO:0019933	cAMP-mediated signaling	5/289	77/11800	0.0403085	1.3946	0.301747	0.270896	Abca1/Adgrg1/Ramp1/Ksr1/Gper1	5
GO:0003073	regulation of systemic arterial blood pressure	4/289	53/11800	0.0404255	1.39334	0.301747	0.270896	Postn/Arhgap42/Cyba/Hsd11b2	4
GO:0048708	astrocyte differentiation	4/289	53/11800	0.0404255	1.39334	0.301747	0.270896	Plpp3/Bmp2/Ror1/Mycn	4
GO:0072088	nephron epithelium morphogenesis	4/289	53/11800	0.0404255	1.39334	0.301747	0.270896	Tgfb1/Wnt4/Bmp2/Eya1	4
GO:0061138	morphogenesis of a branching epithelium	8/289	158/11800	0.0405673	1.39182	0.302027	0.271148	Tgfb1/Nfatc1/Wnt4/Bmp2/Cxcl12/Eya1/Fgfr2/Mycn	8
GO:0003205	cardiac chamber development	7/289	130/11800	0.0406522	1.39092	0.302027	0.271148	Tgfb1/Nfatc1/Smad6/Kif7/Fgfr2/Robo2/Stra6	7
GO:0060401	cytosolic calcium ion transport	6/289	103/11800	0.040734	1.39004	0.302027	0.271148	Cx3cl1/Tgfb1/Cyba/Gper1/Dmd/Cacna1g	6
GO:0022407	regulation of cell-cell adhesion	12/289	278/11800	0.0411364	1.38577	0.304336	0.27322	Ephb6/Cx3cl1/Tgfb1/Plpp3/Vsir/Fut9/Wnt4/Bmp2/Cxcl12/Ptpru/Mdga1/Il4	12
GO:0043112	receptor metabolic process	8/289	159/11800	0.0418509	1.37829	0.308939	0.277353	Ackr3/Tgfb1/Mylip/Dnm1/Ramp1/Dmd/Grk4/Gsg1l	8
GO:1901615	organic hydroxy compound metabolic process	13/289	311/11800	0.0427505	1.36906	0.311505	0.279656	Srebf1/Abca1/Plpp3/Pmp22/Cyp26b1/Wnt4/Bmp2/Abcg1/Gper1/Dysf/Cftr/Il4/Sncaip	13
GO:0051937	catecholamine transport	3/289	32/11800	0.0427544	1.36902	0.311505	0.279656	Cxcl12/Syt9/Mapk15	3
GO:0071526	semaphorin-plexin signaling pathway	3/289	32/11800	0.0427544	1.36902	0.311505	0.279656	Sema6a/Sema6c/Sema3d	3
GO:0099601	regulation of neurotransmitter receptor activity	3/289	32/11800	0.0427544	1.36902	0.311505	0.279656	Klhl24/Cnih2/Gsg1l	3
GO:2000826	regulation of heart morphogenesis	3/289	32/11800	0.0427544	1.36902	0.311505	0.279656	Bmp2/Eya1/Robo2	3
GO:0048844	artery morphogenesis	4/289	54/11800	0.0428506	1.36804	0.311505	0.279656	Mylk/Eya1/Comp/Stra6	4
GO:0072028	nephron morphogenesis	4/289	54/11800	0.0428506	1.36804	0.311505	0.279656	Tgfb1/Wnt4/Bmp2/Eya1	4
GO:0048705	skeletal system morphogenesis	8/289	160/11800	0.0431613	1.36491	0.313083	0.281073	Scx/Cyp26b1/Dlx2/Eya1/Fgfr2/Col9a1/Mycn/Comp	8
GO:0007179	transforming growth factor beta receptor signaling pathway	7/289	132/11800	0.0435575	1.36094	0.315273	0.283039	Nrep/Tgfb1/Smad6/Bmp2/Bambi/Il17rd/Veph1	7
GO:0021543	pallium development	6/289	105/11800	0.044065	1.35591	0.316777	0.28439	Adgrg1/Dlx1/Dlx2/Lhx2/Mdga1/Trp73	6
GO:0002719	negative regulation of cytokine production involved in immune response	2/289	14/11800	0.0448073	1.34865	0.316777	0.28439	Tgfb1/Vsir	2
GO:0008209	androgen metabolic process	2/289	14/11800	0.0448073	1.34865	0.316777	0.28439	Wnt4/Dhrs9	2
GO:0014046	dopamine secretion	2/289	14/11800	0.0448073	1.34865	0.316777	0.28439	Cxcl12/Syt9	2
GO:0014059	regulation of dopamine secretion	2/289	14/11800	0.0448073	1.34865	0.316777	0.28439	Cxcl12/Syt9	2
GO:0021756	striatum development	2/289	14/11800	0.0448073	1.34865	0.316777	0.28439	Aldh1a3/Bcl11b	2
GO:0035313	wound healing, spreading of epidermal cells	2/289	14/11800	0.0448073	1.34865	0.316777	0.28439	Arhgap24/Mmp12	2
GO:0090030	regulation of steroid hormone biosynthetic process	2/289	14/11800	0.0448073	1.34865	0.316777	0.28439	Wnt4/Bmp2	2
GO:0150077	regulation of neuroinflammatory response	2/289	14/11800	0.0448073	1.34865	0.316777	0.28439	Cx3cl1/Nupr1	2
GO:1901741	positive regulation of myoblast fusion	2/289	14/11800	0.0448073	1.34865	0.316777	0.28439	Cxcl12/Il4	2
GO:2000647	negative regulation of stem cell proliferation	2/289	14/11800	0.0448073	1.34865	0.316777	0.28439	Tgfb1/Nfatc1	2
GO:0002791	regulation of peptide secretion	11/289	251/11800	0.0450186	1.34661	0.316931	0.284528	Srebf1/Wls/Cx3cl1/Cpt1a/Tlr2/Tgfb1/Glul/Abcg1/Gper1/Cftr/Syt9	11
GO:0032103	positive regulation of response to external stimulus	11/289	251/11800	0.0450186	1.34661	0.316931	0.284528	Srebf1/Cx3cl1/Nupr1/Tlr2/Tgfb1/Cyba/Cxcl12/Dysf/Il17rb/Il4/Mmp12	11
GO:0030279	negative regulation of ossification	4/289	55/11800	0.045356	1.34337	0.318635	0.286058	Tgfb1/Nfatc1/Smad6/Lrp4	4
GO:0006721	terpenoid metabolic process	3/289	33/11800	0.0462055	1.33531	0.322407	0.289444	Aldh1a3/Cyp26b1/Dhrs9	3
GO:0048546	digestive tract morphogenesis	3/289	33/11800	0.0462055	1.33531	0.322407	0.289444	Fgfr2/Trp73/Stra6	3
GO:0060325	face morphogenesis	3/289	33/11800	0.0462055	1.33531	0.322407	0.289444	Tgfb1/Scx/Stra6	3
GO:0007188	adenylate cyclase-modulating G protein-coupled receptor signaling pathway	5/289	80/11800	0.0462785	1.33462	0.322407	0.289444	Abca1/Adgrg1/Ramp1/Gper1/Gna14	5
GO:0051216	cartilage development	7/289	134/11800	0.0465937	1.33167	0.323928	0.290809	Tgfb1/Scx/Bmp2/Dlx2/Col9a1/Mycn/Comp	7
GO:0043588	skin development	9/289	192/11800	0.0467704	1.33003	0.324482	0.291306	Cyp26b1/Tcf7l1/Lrp4/Bcl11b/Fgfr2/Lhx2/Sostdc1/Edar/Comp	9
GO:0030177	positive regulation of Wnt signaling pathway	6/289	107/11800	0.0475619	1.32274	0.32929	0.295623	Wls/Tlr2/Tgfb1/Bmp2/Fgfr2/Bambi	6
GO:0002685	regulation of leukocyte migration	7/289	135/11800	0.0481614	1.3173	0.332066	0.298115	Cx3cl1/Tlr2/Tgfb1/Fut9/Cxcl12/Dysf/Il4	7
GO:0010977	negative regulation of neuron projection development	7/289	135/11800	0.0481614	1.3173	0.332066	0.298115	Mylip/Pmp22/Lrp4/Aatk/Sema6a/Sema6c/Sema3d	7
GO:0001942	hair follicle development	5/289	81/11800	0.0483793	1.31534	0.332881	0.298847	Lrp4/Fgfr2/Lhx2/Sostdc1/Edar	5
GO:0042391	regulation of membrane potential	10/289	224/11800	0.049136	1.3086	0.334945	0.3007	Cx3cl1/Pmp22/Cnih2/Dmd/Cftr/Cacna1g/Kcnab2/Glrb/Tmem25/Gna14	10
GO:0016042	lipid catabolic process	9/289	194/11800	0.0493629	1.3066	0.334945	0.3007	Cpt1a/Hexb/Plce1/Cyp26b1/Phyh/Aspg/Smpdl3a/Acaa1b/Acot2	9
GO:0048588	developmental cell growth	9/289	194/11800	0.0493629	1.3066	0.334945	0.3007	Postn/Auts2/Cxcl12/Col14a1/Aatk/Lhx2/Sema6a/Sema6c/Sema3d	9
GO:0055002	striated muscle cell development	6/289	108/11800	0.049373	1.30651	0.334945	0.3007	Pmp22/Nebl/Col14a1/Dysf/Dmd/Comp	6
GO:0014014	negative regulation of gliogenesis	3/289	34/11800	0.04979	1.30286	0.334945	0.3007	Dlx1/Dlx2/Mycn	3
GO:0032613	interleukin-10 production	3/289	34/11800	0.04979	1.30286	0.334945	0.3007	Tlr2/Vsir/Il4	3
GO:0000187	activation of MAPK activity	5/289	82/11800	0.0505356	1.2964	0.334945	0.3007	Ghr/Gab1/Plce1/Bmp2/Trp73	5
GO:0042632	cholesterol homeostasis	4/289	57/11800	0.0506073	1.29579	0.334945	0.3007	Abca1/Mylip/Abcg1/Gramd1b	4
GO:0060411	cardiac septum morphogenesis	4/289	57/11800	0.0506073	1.29579	0.334945	0.3007	Nfatc1/Smad6/Fgfr2/Robo2	4
GO:0061333	renal tubule morphogenesis	4/289	57/11800	0.0506073	1.29579	0.334945	0.3007	Tgfb1/Wnt4/Bmp2/Eya1	4
GO:0010875	positive regulation of cholesterol efflux	2/289	15/11800	0.0508828	1.29343	0.334945	0.3007	Abca1/Abcg1	2
GO:0010894	negative regulation of steroid biosynthetic process	2/289	15/11800	0.0508828	1.29343	0.334945	0.3007	Wnt4/Bmp2	2
GO:0010934	macrophage cytokine production	2/289	15/11800	0.0508828	1.29343	0.334945	0.3007	Tlr2/Tgfb1	2
GO:0031294	lymphocyte costimulation	2/289	15/11800	0.0508828	1.29343	0.334945	0.3007	Ephb6/Il4	2
GO:0032616	interleukin-13 production	2/289	15/11800	0.0508828	1.29343	0.334945	0.3007	Il17rb/Il4	2
GO:0034134	toll-like receptor 2 signaling pathway	2/289	15/11800	0.0508828	1.29343	0.334945	0.3007	Tlr2/Cyba	2
GO:0045939	negative regulation of steroid metabolic process	2/289	15/11800	0.0508828	1.29343	0.334945	0.3007	Wnt4/Bmp2	2
GO:0048385	regulation of retinoic acid receptor signaling pathway	2/289	15/11800	0.0508828	1.29343	0.334945	0.3007	Aldh1a3/Cyp26b1	2
GO:0060009	Sertoli cell development	2/289	15/11800	0.0508828	1.29343	0.334945	0.3007	Rab13/Cftr	2
GO:0070723	response to cholesterol	2/289	15/11800	0.0508828	1.29343	0.334945	0.3007	Tgfb1/Gramd1b	2
GO:1902165	regulation of intrinsic apoptotic signaling pathway in response to DNA damage by p53 class mediator	2/289	15/11800	0.0508828	1.29343	0.334945	0.3007	Trp73/Ell3	2
GO:1903909	regulation of receptor clustering	2/289	15/11800	0.0508828	1.29343	0.334945	0.3007	Tgfb1/Lrp4	2
GO:0006909	phagocytosis	7/289	137/11800	0.0513967	1.28906	0.337663	0.30314	Abca1/Tlr2/Tgfb1/Cyba/Colec12/Gulp1/Dysf	7
GO:0060562	epithelial tube morphogenesis	12/289	289/11800	0.0524226	1.28048	0.343728	0.308585	Shroom3/Tgfb1/Nfatc1/Wnt4/Bmp2/Cxcl12/Prickle1/Eya1/Fgfr2/Lhx2/Sostdc1/Mycn	12
GO:0007187	G protein-coupled receptor signaling pathway, coupled to cyclic nucleotide second messenger	5/289	83/11800	0.0527476	1.2778	0.343836	0.308682	Abca1/Adgrg1/Ramp1/Gper1/Gna14	5
GO:0022404	molting cycle process	5/289	83/11800	0.0527476	1.2778	0.343836	0.308682	Lrp4/Fgfr2/Lhx2/Sostdc1/Edar	5
GO:0022405	hair cycle process	5/289	83/11800	0.0527476	1.2778	0.343836	0.308682	Lrp4/Fgfr2/Lhx2/Sostdc1/Edar	5
GO:0042116	macrophage activation	4/289	58/11800	0.0533529	1.27284	0.344085	0.308905	Cx3cl1/Tlr2/Dysf/Il4	4
GO:0055092	sterol homeostasis	4/289	58/11800	0.0533529	1.27284	0.344085	0.308905	Abca1/Mylip/Abcg1/Gramd1b	4
GO:0010718	positive regulation of epithelial to mesenchymal transition	3/289	35/11800	0.053506	1.2716	0.344085	0.308905	Tgfb1/Bmp2/Bambi	3
GO:0010830	regulation of myotube differentiation	3/289	35/11800	0.053506	1.2716	0.344085	0.308905	Cyp26b1/Cxcl12/Il4	3
GO:0031638	zymogen activation	3/289	35/11800	0.053506	1.2716	0.344085	0.308905	Vsir/Meltf/Ggt1	3
GO:0060428	lung epithelium development	3/289	35/11800	0.053506	1.2716	0.344085	0.308905	Eya1/Fgfr2/Stra6	3
GO:0071466	cellular response to xenobiotic stimulus	3/289	35/11800	0.053506	1.2716	0.344085	0.308905	Cyp26b1/Acaa1b/Fmo2	3
GO:0002009	morphogenesis of an epithelium	16/289	421/11800	0.0547098	1.26193	0.348696	0.313045	Shroom3/Tgfb1/Nfatc1/Aldh1a3/Wnt4/Bmp2/Cxcl12/Prickle1/Arhgap24/Eya1/Fgfr2/Lhx2/Sostdc1/Frem2/Mycn/Mmp12	16
GO:0098773	skin epidermis development	5/289	84/11800	0.0550153	1.25952	0.348696	0.313045	Lrp4/Fgfr2/Lhx2/Sostdc1/Edar	5
GO:0062013	positive regulation of small molecule metabolic process	6/289	111/11800	0.0550584	1.25918	0.348696	0.313045	Srebf1/Cpt1a/Wnt4/Abcg1/Gper1/Il4	6
GO:0008285	negative regulation of cell proliferation	18/289	489/11800	0.0557749	1.25356	0.348696	0.313045	Nupr1/Tlr2/Tgfb1/Nfatc1/Pmp22/Adgrg1/Vsir/Smad6/Bmp2/Ptpru/Ndrg4/Bcl11b/Gper1/Fgfr2/Ptprm/Enpp3/Trp73/Il4	18
GO:0001667	ameboidal-type cell migration	13/289	324/11800	0.0558105	1.25328	0.348696	0.313045	Tgfb1/Glul/Plpp3/Pmp22/Rab13/Pfn2/Cxcl12/Ptprm/Sema6a/Sema6c/Sema3d/Il4/Mmp12	13
GO:0003151	outflow tract morphogenesis	4/289	59/11800	0.0561779	1.25043	0.348696	0.313045	Smad6/Eya1/Fgfr2/Robo2	4
GO:0045445	myoblast differentiation	4/289	59/11800	0.0561779	1.25043	0.348696	0.313045	Tgfb1/Boc/Prickle1/Sostdc1	4
GO:0031346	positive regulation of cell projection organization	14/289	357/11800	0.0564453	1.24837	0.348696	0.313045	Cx3cl1/Plce1/Auts2/Fut9/Cxcl12/Numbl/Ror1/Ndrg4/Fes/Dmd/Robo2/Foxo6/Serpini1/Cpeb3	14
GO:0044282	small molecule catabolic process	10/289	230/11800	0.0567943	1.2457	0.348696	0.313045	Ddah2/Cpt1a/Tgfb1/Cdo1/Cyp26b1/Phyh/Acaa1b/Acot2/Khk/Upp2	10
GO:0001759	organ induction	2/289	16/11800	0.0572337	1.24235	0.348696	0.313045	Bmp2/Robo2	2
GO:0001990	regulation of systemic arterial blood pressure by hormone	2/289	16/11800	0.0572337	1.24235	0.348696	0.313045	Cyba/Hsd11b2	2
GO:0002029	desensitization of G protein-coupled receptor signaling pathway	2/289	16/11800	0.0572337	1.24235	0.348696	0.313045	Dnm1/Grk4	2
GO:0003417	growth plate cartilage development	2/289	16/11800	0.0572337	1.24235	0.348696	0.313045	Col9a1/Comp	2
GO:0007252	I-kappaB phosphorylation	2/289	16/11800	0.0572337	1.24235	0.348696	0.313045	Cx3cl1/Tlr2	2
GO:0010566	regulation of ketone biosynthetic process	2/289	16/11800	0.0572337	1.24235	0.348696	0.313045	Wnt4/Bmp2	2
GO:0022401	negative adaptation of signaling pathway	2/289	16/11800	0.0572337	1.24235	0.348696	0.313045	Dnm1/Grk4	2
GO:0032930	positive regulation of superoxide anion generation	2/289	16/11800	0.0572337	1.24235	0.348696	0.313045	Tgfb1/Cyba	2
GO:0033005	positive regulation of mast cell activation	2/289	16/11800	0.0572337	1.24235	0.348696	0.313045	Cftr/Il4	2
GO:0033622	integrin activation	2/289	16/11800	0.0572337	1.24235	0.348696	0.313045	Cx3cl1/Cxcl12	2
GO:0035020	regulation of Rac protein signal transduction	2/289	16/11800	0.0572337	1.24235	0.348696	0.313045	Auts2/Arhgap24	2
GO:0040037	negative regulation of fibroblast growth factor receptor signaling pathway	2/289	16/11800	0.0572337	1.24235	0.348696	0.313045	Wnt4/Creb3l1	2
GO:0042219	cellular modified amino acid catabolic process	2/289	16/11800	0.0572337	1.24235	0.348696	0.313045	Ggt7/Ggt1	2
GO:0045540	regulation of cholesterol biosynthetic process	2/289	16/11800	0.0572337	1.24235	0.348696	0.313045	Srebf1/Abcg1	2
GO:0046716	muscle cell cellular homeostasis	2/289	16/11800	0.0572337	1.24235	0.348696	0.313045	Tgfb1/Dmd	2
GO:0071392	cellular response to estradiol stimulus	2/289	16/11800	0.0572337	1.24235	0.348696	0.313045	Fam210b/Gper1	2
GO:0071549	cellular response to dexamethasone stimulus	2/289	16/11800	0.0572337	1.24235	0.348696	0.313045	Tgfb1/Fbxo32	2
GO:0106118	regulation of sterol biosynthetic process	2/289	16/11800	0.0572337	1.24235	0.348696	0.313045	Srebf1/Abcg1	2
GO:1901739	regulation of myoblast fusion	2/289	16/11800	0.0572337	1.24235	0.348696	0.313045	Cxcl12/Il4	2
GO:0060412	ventricular septum morphogenesis	3/289	36/11800	0.0573514	1.24146	0.348696	0.313045	Nfatc1/Fgfr2/Robo2	3
GO:2001222	regulation of neuron migration	3/289	36/11800	0.0573514	1.24146	0.348696	0.313045	Adgrg1/Sema6a/Ntng1	3
GO:0010817	regulation of hormone levels	12/289	294/11800	0.0581889	1.23516	0.353001	0.31691	Srebf1/Cpt1a/Glul/Aldh1a3/Ghr/Cyp26b1/Wnt4/Bmp2/Gper1/Dhrs9/Cftr/Syt9	12
GO:0001649	osteoblast differentiation	7/289	141/11800	0.0582706	1.23455	0.353001	0.31691	Nfatc1/Smoc1/Smad6/Wnt4/Bmp2/Creb3l1/Glis1	7
GO:0043408	regulation of MAPK cascade	18/289	492/11800	0.0584726	1.23305	0.353585	0.317434	Cx3cl1/Ackr3/Tlr2/Tgfb1/Ghr/Gab1/Plce1/Ksr1/Bmp2/Ror1/Ndrg4/Gper1/Fgfr2/Dmd/Unc5cl/Sema6a/Edar/Trp73	18
GO:0045598	regulation of fat cell differentiation	6/289	113/11800	0.0590598	1.22871	0.355982	0.319586	Wnt5b/Tgfb1/Bmp2/Mmp11/Gper1/Wif1	6
GO:0034404	nucleobase-containing small molecule biosynthetic process	4/289	60/11800	0.059082	1.22855	0.355982	0.319586	Smpdl3a/Enpp3/Pde9a/Upp2	4
GO:0030516	regulation of axon extension	5/289	86/11800	0.0597176	1.2239	0.35852	0.321864	Cxcl12/Aatk/Sema6a/Sema6c/Sema3d	5
GO:1901343	negative regulation of vasculature development	5/289	86/11800	0.0597176	1.2239	0.35852	0.321864	Nfatc1/Wnt4/Creb3l1/Ptprm/Sema6a	5
GO:0019932	second-messenger-mediated signaling	9/289	202/11800	0.0606752	1.21699	0.363487	0.326324	Ackr3/Abca1/Nfatc1/Adgrg1/Ramp1/Ksr1/Gper1/Dmd/Pde9a	9
GO:0031347	regulation of defense response	14/289	361/11800	0.0607624	1.21637	0.363487	0.326324	Srebf1/Cx3cl1/Pld3/Nupr1/Tlr2/Cyba/Pmp22/Gper1/Il17rb/Enpp3/Dcst1/Ggt1/Il4/Mmp12	14
GO:0050796	regulation of insulin secretion	6/289	114/11800	0.061124	1.21379	0.363594	0.32642	Srebf1/Cpt1a/Glul/Gper1/Cftr/Syt9	6
GO:0051055	negative regulation of lipid biosynthetic process	3/289	37/11800	0.0613239	1.21237	0.363594	0.32642	Wnt4/Bmp2/Gper1	3
GO:0060323	head morphogenesis	3/289	37/11800	0.0613239	1.21237	0.363594	0.32642	Tgfb1/Scx/Stra6	3
GO:0060393	regulation of pathway-restricted SMAD protein phosphorylation	3/289	37/11800	0.0613239	1.21237	0.363594	0.32642	Tgfb1/Smad6/Bmp2	3
GO:0097006	regulation of plasma lipoprotein particle levels	3/289	37/11800	0.0613239	1.21237	0.363594	0.32642	Abca1/Mylip/Abcg1	3
GO:0010769	regulation of cell morphogenesis involved in differentiation	11/289	265/11800	0.0617092	1.20965	0.365231	0.327889	Postn/Cxcl12/Numbl/Lrp4/Aatk/Arhgap33/Robo2/Sema6a/Sema6c/Meltf/Sema3d	11
GO:0002793	positive regulation of peptide secretion	7/289	143/11800	0.0619107	1.20823	0.365776	0.328379	Wls/Tlr2/Tgfb1/Glul/Abcg1/Gper1/Cftr	7
GO:2000379	positive regulation of reactive oxygen species metabolic process	5/289	87/11800	0.0621521	1.20654	0.366173	0.328735	Ddah2/Tlr2/Tgfb1/Cyba/Il4	5
GO:0007162	negative regulation of cell adhesion	9/289	203/11800	0.0621968	1.20623	0.366173	0.328735	Postn/Tgfb1/Vsir/Bmp2/Cxcl12/Sema6a/Meltf/Il4/Mmp12	9
GO:0001773	myeloid dendritic cell activation	2/289	17/11800	0.063843	1.19489	0.370002	0.332172	Tgfb1/Il4	2
GO:0006956	complement activation	2/289	17/11800	0.063843	1.19489	0.370002	0.332172	Masp1/C4b	2
GO:0021895	cerebral cortex neuron differentiation	2/289	17/11800	0.063843	1.19489	0.370002	0.332172	Dlx1/Dlx2	2
GO:0023058	adaptation of signaling pathway	2/289	17/11800	0.063843	1.19489	0.370002	0.332172	Dnm1/Grk4	2
GO:0060008	Sertoli cell differentiation	2/289	17/11800	0.063843	1.19489	0.370002	0.332172	Rab13/Cftr	2
GO:0060143	positive regulation of syncytium formation by plasma membrane fusion	2/289	17/11800	0.063843	1.19489	0.370002	0.332172	Cxcl12/Il4	2
GO:0060384	innervation	2/289	17/11800	0.063843	1.19489	0.370002	0.332172	Ntf5/Col25a1	2
GO:0072539	T-helper 17 cell differentiation	2/289	17/11800	0.063843	1.19489	0.370002	0.332172	Tgfb1/Il4	2
GO:1904994	regulation of leukocyte adhesion to vascular endothelial cell	2/289	17/11800	0.063843	1.19489	0.370002	0.332172	Fut9/Cxcl12	2
GO:0001936	regulation of endothelial cell proliferation	5/289	88/11800	0.0646421	1.18948	0.372671	0.334568	Cyba/Bmp2/Cxcl12/Dysf/Ptprm	5
GO:0009953	dorsal/ventral pattern formation	4/289	62/11800	0.0651255	1.18625	0.372671	0.334568	Smad6/Lrp4/Lhx2/Sostdc1	4
GO:0048704	embryonic skeletal system morphogenesis	4/289	62/11800	0.0651255	1.18625	0.372671	0.334568	Dlx2/Eya1/Fgfr2/Mycn	4
GO:0070167	regulation of biomineral tissue development	4/289	62/11800	0.0651255	1.18625	0.372671	0.334568	Tgfb1/Wnt4/Bmp2/Comp	4
GO:0110149	NA	4/289	62/11800	0.0651255	1.18625	0.372671	0.334568	Tgfb1/Wnt4/Bmp2/Comp	4
GO:0006790	sulfur compound metabolic process	9/289	205/11800	0.0653127	1.185	0.372671	0.334568	Ghr/Oplah/Cdo1/Gamt/Acot2/Ggt7/Papss2/Gstk1/Ggt1	9
GO:0001755	neural crest cell migration	3/289	38/11800	0.0654214	1.18428	0.372671	0.334568	Sema6a/Sema6c/Sema3d	3
GO:0003229	ventricular cardiac muscle tissue development	3/289	38/11800	0.0654214	1.18428	0.372671	0.334568	Tgfb1/Col14a1/Fgfr2	3
GO:2000649	regulation of sodium ion transmembrane transporter activity	3/289	38/11800	0.0654214	1.18428	0.372671	0.334568	Klhl24/Fxyd6/Dmd	3
GO:2000725	regulation of cardiac muscle cell differentiation	3/289	38/11800	0.0654214	1.18428	0.372671	0.334568	Tgfb1/Bmp2/Col14a1	3
GO:0007204	positive regulation of cytosolic calcium ion concentration	7/289	145/11800	0.0656871	1.18252	0.372671	0.334568	Cx3cl1/Ackr3/Tgfb1/Cyba/Gper1/Dmd/Cacna1g	7
GO:0035148	tube formation	7/289	145/11800	0.0656871	1.18252	0.372671	0.334568	Shroom3/Tgfb1/Wnt4/Prickle1/Fgfr2/Lhx2/Edar	7
GO:0001655	urogenital system development	11/289	268/11800	0.0657523	1.18209	0.372671	0.334568	Tgfb1/Plce1/Smad6/Wnt4/Bmp2/Lrp4/Eya1/Fgfr2/Robo2/Frem2/Stra6	11
GO:0043500	muscle adaptation	5/289	89/11800	0.0671874	1.17271	0.38016	0.341292	Cyba/Nfatc1/Fbxo32/Col14a1/Pde9a	5
GO:0002695	negative regulation of leukocyte activation	6/289	117/11800	0.0675713	1.17024	0.381686	0.342662	Cx3cl1/Tgfb1/Vsir/Gper1/Enpp3/Il4	6
GO:0062014	negative regulation of small molecule metabolic process	4/289	63/11800	0.0682639	1.16581	0.384949	0.345591	Nupr1/Tgfb1/Wnt4/Bmp2	4
GO:0001960	negative regulation of cytokine-mediated signaling pathway	3/289	39/11800	0.0696414	1.15713	0.386149	0.346669	Peli3/Dcst1/Mmp12	3
GO:0006695	cholesterol biosynthetic process	3/289	39/11800	0.0696414	1.15713	0.386149	0.346669	Srebf1/Abcg1/Cftr	3
GO:0015844	monoamine transport	3/289	39/11800	0.0696414	1.15713	0.386149	0.346669	Cxcl12/Syt9/Mapk15	3
GO:0019229	regulation of vasoconstriction	3/289	39/11800	0.0696414	1.15713	0.386149	0.346669	Cx3cl1/Arhgap42/Smad6	3
GO:0035088	establishment or maintenance of apical/basal cell polarity	3/289	39/11800	0.0696414	1.15713	0.386149	0.346669	Eya1/Pard3b/Lhx2	3
GO:0055008	cardiac muscle tissue morphogenesis	3/289	39/11800	0.0696414	1.15713	0.386149	0.346669	Tgfb1/Bmp2/Fgfr2	3
GO:0061245	establishment or maintenance of bipolar cell polarity	3/289	39/11800	0.0696414	1.15713	0.386149	0.346669	Eya1/Pard3b/Lhx2	3
GO:0071622	regulation of granulocyte chemotaxis	3/289	39/11800	0.0696414	1.15713	0.386149	0.346669	Cx3cl1/Dysf/Il4	3
GO:0097178	ruffle assembly	3/289	39/11800	0.0696414	1.15713	0.386149	0.346669	Mtss2/Pfn2/Arhgap24	3
GO:1902653	secondary alcohol biosynthetic process	3/289	39/11800	0.0696414	1.15713	0.386149	0.346669	Srebf1/Abcg1/Cftr	3
GO:0002360	T cell lineage commitment	2/289	18/11800	0.0706944	1.15062	0.386149	0.346669	Tgfb1/Il4	2
GO:0003171	atrioventricular valve development	2/289	18/11800	0.0706944	1.15062	0.386149	0.346669	Smad6/Bmp2	2
GO:0003181	atrioventricular valve morphogenesis	2/289	18/11800	0.0706944	1.15062	0.386149	0.346669	Smad6/Bmp2	2
GO:0048566	embryonic digestive tract development	2/289	18/11800	0.0706944	1.15062	0.386149	0.346669	Fgfr2/Stra6	2
GO:0048745	smooth muscle tissue development	2/289	18/11800	0.0706944	1.15062	0.386149	0.346669	Mylk/Stra6	2
GO:0060390	regulation of SMAD protein signal transduction	2/289	18/11800	0.0706944	1.15062	0.386149	0.346669	Tgfb1/Veph1	2
GO:0060571	morphogenesis of an epithelial fold	2/289	18/11800	0.0706944	1.15062	0.386149	0.346669	Fgfr2/Sostdc1	2
GO:0061311	cell surface receptor signaling pathway involved in heart development	2/289	18/11800	0.0706944	1.15062	0.386149	0.346669	Tgfb1/Bmp2	2
GO:0071548	response to dexamethasone	2/289	18/11800	0.0706944	1.15062	0.386149	0.346669	Tgfb1/Fbxo32	2
GO:0009611	response to wounding	12/289	304/11800	0.0709612	1.14898	0.386149	0.346669	Cx3cl1/Nrep/Tgfb1/Plpp3/Wnt4/F5/Mylk/Arhgap24/Dysf/Papss2/Comp/Mmp12	12
GO:0002028	regulation of sodium ion transport	4/289	64/11800	0.0714792	1.14582	0.386149	0.346669	Klhl24/Fxyd6/Tgfb1/Dmd	4
GO:0002690	positive regulation of leukocyte chemotaxis	4/289	64/11800	0.0714792	1.14582	0.386149	0.346669	Cx3cl1/Cxcl12/Dysf/Il4	4
GO:0042472	inner ear morphogenesis	4/289	64/11800	0.0714792	1.14582	0.386149	0.346669	Aldh1a3/Eya1/Fgfr2/Otx1	4
GO:0045921	positive regulation of exocytosis	4/289	64/11800	0.0714792	1.14582	0.386149	0.346669	Cftr/Cacna1g/Syt9/Il4	4
GO:0050764	regulation of phagocytosis	4/289	64/11800	0.0714792	1.14582	0.386149	0.346669	Tlr2/Tgfb1/Cyba/Dysf	4
GO:0072080	nephron tubule development	4/289	64/11800	0.0714792	1.14582	0.386149	0.346669	Tgfb1/Wnt4/Bmp2/Eya1	4
GO:0016331	morphogenesis of embryonic epithelium	7/289	148/11800	0.0716079	1.14504	0.386221	0.346733	Shroom3/Tgfb1/Aldh1a3/Wnt4/Prickle1/Fgfr2/Lhx2	7
GO:0003206	cardiac chamber morphogenesis	5/289	91/11800	0.0724432	1.14	0.388844	0.349088	Tgfb1/Nfatc1/Smad6/Fgfr2/Robo2	5
GO:0031623	receptor internalization	5/289	91/11800	0.0724432	1.14	0.388844	0.349088	Ackr3/Dnm1/Ramp1/Grk4/Gsg1l	5
GO:0072329	monocarboxylic acid catabolic process	5/289	91/11800	0.0724432	1.14	0.388844	0.349088	Cpt1a/Cyp26b1/Phyh/Acaa1b/Acot2	5
GO:0044242	cellular lipid catabolic process	7/289	149/11800	0.0736499	1.13283	0.393312	0.353099	Cpt1a/Hexb/Cyp26b1/Phyh/Smpdl3a/Acaa1b/Acot2	7
GO:0001707	mesoderm formation	3/289	40/11800	0.0739813	1.13088	0.393312	0.353099	Wls/Scx/Eya1	3
GO:0060389	pathway-restricted SMAD protein phosphorylation	3/289	40/11800	0.0739813	1.13088	0.393312	0.353099	Tgfb1/Smad6/Bmp2	3
GO:1901985	positive regulation of protein acetylation	3/289	40/11800	0.0739813	1.13088	0.393312	0.353099	Tgfb1/Auts2/Fam161a	3
GO:1990868	response to chemokine	3/289	40/11800	0.0739813	1.13088	0.393312	0.353099	Cx3cl1/Ackr3/Cxcl12	3
GO:1990869	cellular response to chemokine	3/289	40/11800	0.0739813	1.13088	0.393312	0.353099	Cx3cl1/Ackr3/Cxcl12	3
GO:0006887	exocytosis	10/289	242/11800	0.0743656	1.12863	0.394728	0.35437	Fbxl20/Rab13/Pfn2/Fes/Cftr/Cacna1g/Syt9/Syngr3/Rab26/Il4	10
GO:0090257	regulation of muscle system process	7/289	150/11800	0.0757261	1.12075	0.396221	0.355711	Arhgap42/Nfatc1/Fbxo32/Col14a1/Gper1/Dmd/Pde9a	7
GO:0019953	sexual reproduction	17/289	475/11800	0.0758	1.12033	0.396221	0.355711	Tgfb1/Hexb/Pmp22/Selenop/Cyp26b1/Wnt4/Cxcl12/Creb3l4/Cftr/Gamt/Zscan2/Ggt7/Ago4/Glrb/Insl6/Ggt1/Nkapl	17
GO:0001501	skeletal system development	13/289	341/11800	0.0766531	1.11547	0.396221	0.355711	Tgfb1/Scx/Hexb/Cyp26b1/Bmp2/Dlx1/Dlx2/Eya1/Fgfr2/Col9a1/Mycn/Papss2/Comp	13
GO:0003416	endochondral bone growth	2/289	19/11800	0.077772	1.10918	0.396221	0.355711	Col9a1/Comp	2
GO:0031065	positive regulation of histone deacetylation	2/289	19/11800	0.077772	1.10918	0.396221	0.355711	Srebf1/Tgfb1	2
GO:0031100	animal organ regeneration	2/289	19/11800	0.077772	1.10918	0.396221	0.355711	Tgfb1/Cxcl12	2
GO:0032928	regulation of superoxide anion generation	2/289	19/11800	0.077772	1.10918	0.396221	0.355711	Tgfb1/Cyba	2
GO:0036314	response to sterol	2/289	19/11800	0.077772	1.10918	0.396221	0.355711	Tgfb1/Gramd1b	2
GO:0040020	regulation of meiotic nuclear division	2/289	19/11800	0.077772	1.10918	0.396221	0.355711	Wnt4/Mapk15	2
GO:0043171	peptide catabolic process	2/289	19/11800	0.077772	1.10918	0.396221	0.355711	Ggt7/Ggt1	2
GO:0043304	regulation of mast cell degranulation	2/289	19/11800	0.077772	1.10918	0.396221	0.355711	Fes/Il4	2
GO:0048596	embryonic camera-type eye morphogenesis	2/289	19/11800	0.077772	1.10918	0.396221	0.355711	Aldh1a3/Stra6	2
GO:0051180	vitamin transport	2/289	19/11800	0.077772	1.10918	0.396221	0.355711	Tcn2/Stra6	2
GO:0051281	positive regulation of release of sequestered calcium ion into cytosol	2/289	19/11800	0.077772	1.10918	0.396221	0.355711	Cx3cl1/Gper1	2
GO:0051446	positive regulation of meiotic cell cycle	2/289	19/11800	0.077772	1.10918	0.396221	0.355711	Wnt4/Mapk15	2
GO:0060602	branch elongation of an epithelium	2/289	19/11800	0.077772	1.10918	0.396221	0.355711	Tgfb1/Fgfr2	2
GO:0071624	positive regulation of granulocyte chemotaxis	2/289	19/11800	0.077772	1.10918	0.396221	0.355711	Dysf/Il4	2
GO:0072538	T-helper 17 type immune response	2/289	19/11800	0.077772	1.10918	0.396221	0.355711	Tgfb1/Il4	2
GO:0099560	synaptic membrane adhesion	2/289	19/11800	0.077772	1.10918	0.396221	0.355711	Mdga1/Ntng1	2
GO:0120178	NA	2/289	19/11800	0.077772	1.10918	0.396221	0.355711	Wnt4/Bmp2	2
GO:1902476	chloride transmembrane transport	2/289	19/11800	0.077772	1.10918	0.396221	0.355711	Cftr/Glrb	2
GO:1905208	negative regulation of cardiocyte differentiation	2/289	19/11800	0.077772	1.10918	0.396221	0.355711	Bmp2/Prickle1	2
GO:0006694	steroid biosynthetic process	5/289	93/11800	0.0779178	1.10836	0.396221	0.355711	Srebf1/Wnt4/Bmp2/Abcg1/Cftr	5
GO:0030534	adult behavior	5/289	93/11800	0.0779178	1.10836	0.396221	0.355711	Pmp22/Dnm1/Cxcl12/Ntf5/Glrb	5
GO:1901136	carbohydrate derivative catabolic process	5/289	93/11800	0.0779178	1.10836	0.396221	0.355711	Tgfb1/Hexb/Pde9a/Upp2/Mmp12	5
GO:0001938	positive regulation of endothelial cell proliferation	4/289	66/11800	0.0781377	1.10714	0.396221	0.355711	Cyba/Bmp2/Cxcl12/Dysf	4
GO:0045833	negative regulation of lipid metabolic process	4/289	66/11800	0.0781377	1.10714	0.396221	0.355711	Wnt4/Bmp2/Pik3ip1/Gper1	4
GO:0060993	kidney morphogenesis	4/289	66/11800	0.0781377	1.10714	0.396221	0.355711	Tgfb1/Wnt4/Bmp2/Eya1	4
GO:0061180	mammary gland epithelium development	4/289	66/11800	0.0781377	1.10714	0.396221	0.355711	Tgfb1/Wnt4/Fgfr2/Sostdc1	4
GO:0009410	response to xenobiotic stimulus	3/289	41/11800	0.0784385	1.10547	0.396221	0.355711	Cyp26b1/Acaa1b/Fmo2	3
GO:0009880	embryonic pattern specification	3/289	41/11800	0.0784385	1.10547	0.396221	0.355711	Smad6/Tcf7l1/Fgfr2	3
GO:0010463	mesenchymal cell proliferation	3/289	41/11800	0.0784385	1.10547	0.396221	0.355711	Bmp2/Fgfr2/Mycn	3
GO:0043010	camera-type eye development	9/289	213/11800	0.0787519	1.10374	0.397204	0.356593	Tgfb1/Aldh1a3/Dlx1/Dlx2/Bcl11b/Fgfr2/Lhx2/Ptprm/Stra6	9
GO:0032147	activation of protein kinase activity	8/289	182/11800	0.0790033	1.10235	0.397872	0.357193	Ghr/Gab1/Plce1/Ksr1/Bmp2/Camkk1/Trp73/Il4	8
GO:0009617	response to bacterium	13/289	344/11800	0.0807913	1.09264	0.406265	0.364728	Cx3cl1/Abca1/Tlr2/Tgfb1/Cyba/Colec12/Pmp22/Smad6/Bmp2/Peli3/Ggt7/Hmcn1/Ggt1	13
GO:0046928	regulation of neurotransmitter secretion	4/289	67/11800	0.0815793	1.08842	0.409141	0.36731	Fbxl20/Pfn2/Syt9/Sncaip	4
GO:0021953	central nervous system neuron differentiation	6/289	123/11800	0.0816079	1.08827	0.409141	0.36731	Ephb6/Dlx1/Dlx2/Bcl11b/Fgfr2/Robo2	6
GO:0120032	regulation of plasma membrane bounded cell projection assembly	7/289	153/11800	0.0821593	1.08534	0.410674	0.368686	Plce1/Auts2/Tbc1d30/Pfn2/Cep97/Arhgap24/Mapk15	7
GO:2001242	regulation of intrinsic apoptotic signaling pathway	7/289	153/11800	0.0821593	1.08534	0.410674	0.368686	Ackr3/Nupr1/Plekhf1/Cxcl12/Creb3l1/Trp73/Ell3	7
GO:0048608	reproductive structure development	12/289	312/11800	0.0823976	1.08409	0.41125	0.369203	Col9a3/Nupr1/Gab1/Adgrg1/Rab13/Wnt4/Fgfr2/Cftr/Dlx3/Ago4/Insl6/Stra6	12
GO:2000514	regulation of CD4-positive, alpha-beta T cell activation	3/289	42/11800	0.0830103	1.08087	0.412401	0.370237	Tgfb1/Vsir/Il4	3
GO:0050921	positive regulation of chemotaxis	5/289	95/11800	0.0836092	1.07775	0.412401	0.370237	Cx3cl1/Tgfb1/Cxcl12/Dysf/Il4	5
GO:0001764	neuron migration	6/289	124/11800	0.0840945	1.07523	0.412401	0.370237	Adgrg1/Auts2/Cxcl12/Sema6a/Mdga1/Ntng1	6
GO:0006536	glutamate metabolic process	2/289	20/11800	0.0850609	1.07027	0.412401	0.370237	Glul/Ggt1	2
GO:0010592	positive regulation of lamellipodium assembly	2/289	20/11800	0.0850609	1.07027	0.412401	0.370237	Plce1/Auts2	2
GO:0032288	myelin assembly	2/289	20/11800	0.0850609	1.07027	0.412401	0.370237	Tlr2/Pmp22	2
GO:0032366	intracellular sterol transport	2/289	20/11800	0.0850609	1.07027	0.412401	0.370237	Abca1/Abcg1	2
GO:0032367	intracellular cholesterol transport	2/289	20/11800	0.0850609	1.07027	0.412401	0.370237	Abca1/Abcg1	2
GO:0034123	positive regulation of toll-like receptor signaling pathway	2/289	20/11800	0.0850609	1.07027	0.412401	0.370237	Tlr2/Cyba	2
GO:0042481	regulation of odontogenesis	2/289	20/11800	0.0850609	1.07027	0.412401	0.370237	Tgfb1/Bmp2	2
GO:0046885	regulation of hormone biosynthetic process	2/289	20/11800	0.0850609	1.07027	0.412401	0.370237	Wnt4/Bmp2	2
GO:0048714	positive regulation of oligodendrocyte differentiation	2/289	20/11800	0.0850609	1.07027	0.412401	0.370237	Tlr2/Trp73	2
GO:0060142	regulation of syncytium formation by plasma membrane fusion	2/289	20/11800	0.0850609	1.07027	0.412401	0.370237	Cxcl12/Il4	2
GO:0061036	positive regulation of cartilage development	2/289	20/11800	0.0850609	1.07027	0.412401	0.370237	Scx/Bmp2	2
GO:0070841	inclusion body assembly	2/289	20/11800	0.0850609	1.07027	0.412401	0.370237	Pmp22/Sncaip	2
GO:0071827	plasma lipoprotein particle organization	2/289	20/11800	0.0850609	1.07027	0.412401	0.370237	Abca1/Abcg1	2
GO:0120255	NA	2/289	20/11800	0.0850609	1.07027	0.412401	0.370237	Wnt4/Bmp2	2
GO:1903671	negative regulation of sprouting angiogenesis	2/289	20/11800	0.0850609	1.07027	0.412401	0.370237	Creb3l1/Sema6a	2
GO:1905809	negative regulation of synapse organization	2/289	20/11800	0.0850609	1.07027	0.412401	0.370237	Tlr2/Mdga1	2
GO:0035270	endocrine system development	4/289	68/11800	0.0850947	1.0701	0.412401	0.370237	Wnt4/Bmp2/Cftr/Stra6	4
GO:0043123	positive regulation of I-kappaB kinase/NF-kappaB signaling	5/289	96/11800	0.0865352	1.06281	0.418572	0.375776	Cx3cl1/Ror1/Tifa/Unc5cl/Edar	5
GO:0060491	regulation of cell projection assembly	7/289	155/11800	0.0866183	1.06239	0.418572	0.375776	Plce1/Auts2/Tbc1d30/Pfn2/Cep97/Arhgap24/Mapk15	7
GO:0061458	reproductive system development	12/289	315/11800	0.0869694	1.06063	0.419526	0.376633	Col9a3/Nupr1/Gab1/Adgrg1/Rab13/Wnt4/Fgfr2/Cftr/Dlx3/Ago4/Insl6/Stra6	12
GO:0016126	sterol biosynthetic process	3/289	43/11800	0.0876939	1.05703	0.419526	0.376633	Srebf1/Abcg1/Cftr	3
GO:0021766	hippocampus development	3/289	43/11800	0.0876939	1.05703	0.419526	0.376633	Dlx1/Dlx2/Trp73	3
GO:0042771	intrinsic apoptotic signaling pathway in response to DNA damage by p53 class mediator	3/289	43/11800	0.0876939	1.05703	0.419526	0.376633	Nupr1/Trp73/Ell3	3
GO:0045599	negative regulation of fat cell differentiation	3/289	43/11800	0.0876939	1.05703	0.419526	0.376633	Tgfb1/Mmp11/Gper1	3
GO:0060761	negative regulation of response to cytokine stimulus	3/289	43/11800	0.0876939	1.05703	0.419526	0.376633	Peli3/Dcst1/Mmp12	3
GO:0090311	regulation of protein deacetylation	3/289	43/11800	0.0876939	1.05703	0.419526	0.376633	Srebf1/Tgfb1/Dysf	3
GO:0050770	regulation of axonogenesis	7/289	156/11800	0.0888987	1.0511	0.424682	0.381262	Cxcl12/Lrp4/Aatk/Robo2/Sema6a/Sema6c/Sema3d	7
GO:1901605	alpha-amino acid metabolic process	6/289	126/11800	0.0891924	1.04967	0.425194	0.381721	Ddah2/Glul/Cdo1/Aspg/Gamt/Ggt1	6
GO:0048640	negative regulation of developmental growth	5/289	97/11800	0.0895145	1.04811	0.425194	0.381721	Aatk/Sema6a/Sema6c/Sema3d/Trp73	5
GO:0061387	regulation of extent of cell growth	5/289	97/11800	0.0895145	1.04811	0.425194	0.381721	Cxcl12/Aatk/Sema6a/Sema6c/Sema3d	5
GO:0090090	negative regulation of canonical Wnt signaling pathway	5/289	97/11800	0.0895145	1.04811	0.425194	0.381721	Wnt5b/Lrp4/Ptpru/Prickle1/Sostdc1	5
GO:0060348	bone development	7/289	157/11800	0.0912128	1.03994	0.431024	0.386956	Scx/Cyp26b1/Bmp2/Fgfr2/Col9a1/Papss2/Comp	7
GO:0035725	sodium ion transmembrane transport	4/289	70/11800	0.0923434	1.03459	0.431024	0.386956	Klhl24/Fxyd6/Dmd/Slc9a2	4
GO:0061326	renal tubule development	4/289	70/11800	0.0923434	1.03459	0.431024	0.386956	Tgfb1/Wnt4/Bmp2/Eya1	4
GO:0002691	regulation of cellular extravasation	2/289	21/11800	0.0925465	1.03364	0.431024	0.386956	Fut9/Cxcl12	2
GO:0002701	negative regulation of production of molecular mediator of immune response	2/289	21/11800	0.0925465	1.03364	0.431024	0.386956	Tgfb1/Vsir	2
GO:0003044	regulation of systemic arterial blood pressure mediated by a chemical signal	2/289	21/11800	0.0925465	1.03364	0.431024	0.386956	Cyba/Hsd11b2	2
GO:0008299	isoprenoid biosynthetic process	2/289	21/11800	0.0925465	1.03364	0.431024	0.386956	Aldh1a3/Dhrs9	2
GO:0009620	response to fungus	2/289	21/11800	0.0925465	1.03364	0.431024	0.386956	Tlr2/Tgfb1	2
GO:0010453	regulation of cell fate commitment	2/289	21/11800	0.0925465	1.03364	0.431024	0.386956	Sostdc1/Glis1	2
GO:0021884	forebrain neuron development	2/289	21/11800	0.0925465	1.03364	0.431024	0.386956	Fgfr2/Robo2	2
GO:0031670	cellular response to nutrient	2/289	21/11800	0.0925465	1.03364	0.431024	0.386956	Postn/Fes	2
GO:0045589	regulation of regulatory T cell differentiation	2/289	21/11800	0.0925465	1.03364	0.431024	0.386956	Tgfb1/Vsir	2
GO:0048048	embryonic eye morphogenesis	2/289	21/11800	0.0925465	1.03364	0.431024	0.386956	Aldh1a3/Stra6	2
GO:0098868	bone growth	2/289	21/11800	0.0925465	1.03364	0.431024	0.386956	Col9a1/Comp	2
GO:0050673	epithelial cell proliferation	12/289	319/11800	0.0933066	1.03009	0.43396	0.389592	Nupr1/Tgfb1/Cyba/Glul/Bmp2/Cxcl12/Bcl11b/Eya1/Dysf/Fgfr2/Ptprm/Mmp12	12
GO:0031214	biomineral tissue development	5/289	99/11800	0.0956307	1.0194	0.443535	0.398188	Tgfb1/Wnt4/Bmp2/Fgfr2/Comp	5
GO:0110148	NA	5/289	99/11800	0.0956307	1.0194	0.443535	0.398188	Tgfb1/Wnt4/Bmp2/Fgfr2/Comp	5
GO:0019218	regulation of steroid metabolic process	4/289	71/11800	0.0960746	1.01739	0.444977	0.399482	Srebf1/Wnt4/Bmp2/Abcg1	4
GO:0007264	small GTPase mediated signal transduction	13/289	355/11800	0.0971691	1.01247	0.448562	0.402701	Arhgap42/Abca1/Adgrg1/Rapgefl1/Arhgap31/Plce1/Auts2/Ksr1/Arhgap24/Aatk/Arhgap33/Sh2d3c/Arhgef6	13
GO:0022029	telencephalon cell migration	3/289	45/11800	0.0973853	1.01151	0.448562	0.402701	Adgrg1/Cxcl12/Mdga1	3
GO:0060350	endochondral bone morphogenesis	3/289	45/11800	0.0973853	1.01151	0.448562	0.402701	Scx/Col9a1/Comp	3
GO:1902305	regulation of sodium ion transmembrane transport	3/289	45/11800	0.0973853	1.01151	0.448562	0.402701	Klhl24/Fxyd6/Dmd	3
GO:0072006	nephron development	5/289	100/11800	0.0987668	1.00539	0.451034	0.40492	Tgfb1/Plce1/Wnt4/Bmp2/Eya1	5
GO:0070661	leukocyte proliferation	8/289	192/11800	0.0998387	1.0007	0.451034	0.40492	Ephb6/Cx3cl1/Tgfb1/Vsir/Wnt4/Cxcl12/Enpp3/Il4	8
GO:0002367	cytokine production involved in immune response	4/289	72/11800	0.0998759	1.00054	0.451034	0.40492	Tlr2/Tgfb1/Vsir/Il4	4
GO:0051928	positive regulation of calcium ion transport	4/289	72/11800	0.0998759	1.00054	0.451034	0.40492	Cx3cl1/Cxcl12/Mylk/Gper1	4
GO:0050866	negative regulation of cell activation	6/289	130/11800	0.0998823	1.00051	0.451034	0.40492	Cx3cl1/Tgfb1/Vsir/Gper1/Enpp3/Il4	6
GO:0003203	endocardial cushion morphogenesis	2/289	22/11800	0.100215	0.999068	0.451034	0.40492	Bmp2/Robo2	2
GO:0010874	regulation of cholesterol efflux	2/289	22/11800	0.100215	0.999068	0.451034	0.40492	Abca1/Abcg1	2
GO:0017158	regulation of calcium ion-dependent exocytosis	2/289	22/11800	0.100215	0.999068	0.451034	0.40492	Cacna1g/Syt9	2
GO:0018200	peptidyl-glutamic acid modification	2/289	22/11800	0.100215	0.999068	0.451034	0.40492	Agbl3/Agbl2	2
GO:0021846	cell proliferation in forebrain	2/289	22/11800	0.100215	0.999068	0.451034	0.40492	Numbl/Fgfr2	2
GO:0030262	apoptotic nuclear changes	2/289	22/11800	0.100215	0.999068	0.451034	0.40492	Dnase2a/Gper1	2
GO:0031069	hair follicle morphogenesis	2/289	22/11800	0.100215	0.999068	0.451034	0.40492	Fgfr2/Sostdc1	2
GO:0045066	regulatory T cell differentiation	2/289	22/11800	0.100215	0.999068	0.451034	0.40492	Tgfb1/Vsir	2
GO:0045830	positive regulation of isotype switching	2/289	22/11800	0.100215	0.999068	0.451034	0.40492	Tgfb1/Il4	2
GO:0050433	regulation of catecholamine secretion	2/289	22/11800	0.100215	0.999068	0.451034	0.40492	Cxcl12/Syt9	2
GO:0060977	coronary vasculature morphogenesis	2/289	22/11800	0.100215	0.999068	0.451034	0.40492	Smad6/Fgfr2	2
GO:0097028	dendritic cell differentiation	2/289	22/11800	0.100215	0.999068	0.451034	0.40492	Tgfb1/Il4	2
GO:0001935	endothelial cell proliferation	5/289	101/11800	0.101954	0.991595	0.457583	0.410799	Cyba/Bmp2/Cxcl12/Dysf/Ptprm	5
GO:0072089	stem cell proliferation	5/289	101/11800	0.101954	0.991595	0.457583	0.410799	Cx3cl1/Tgfb1/Nfatc1/Numbl/Fgfr2	5
GO:0034330	cell junction organization	17/289	496/11800	0.10208	0.991057	0.457583	0.410799	Tlr2/Tgfb1/Pmp22/Rab13/Wnt4/Pfn2/Numbl/Lrp4/Cacnb1/Arhgap33/Fgfr2/Ctnnd2/Mdga1/Ntng1/Glrb/Pcdhb16/Amigo2	17
GO:0045843	negative regulation of striated muscle tissue development	3/289	46/11800	0.102387	0.989755	0.457711	0.410914	Tgfb1/Bmp2/Trp73	3
GO:0099637	neurotransmitter receptor transport	3/289	46/11800	0.102387	0.989755	0.457711	0.410914	Dnm1/Kif5a/Gsg1l	3
GO:0062012	regulation of small molecule metabolic process	10/289	258/11800	0.102587	0.988908	0.457711	0.410914	Srebf1/Nupr1/Cpt1a/Tgfb1/Wnt4/Bmp2/Abcg1/Gper1/Khk/Il4	10
GO:1903522	regulation of blood circulation	6/289	131/11800	0.102656	0.988614	0.457711	0.410914	Srebf1/Cx3cl1/Arhgap42/Smad6/Dmd/Cacna1g	6
GO:0051480	regulation of cytosolic calcium ion concentration	7/289	162/11800	0.103286	0.985958	0.459905	0.412884	Cx3cl1/Ackr3/Tgfb1/Cyba/Gper1/Dmd/Cacna1g	7
GO:0072009	nephron epithelium development	4/289	73/11800	0.103746	0.984029	0.461339	0.414171	Tgfb1/Wnt4/Bmp2/Eya1	4
GO:0042098	T cell proliferation	6/289	132/11800	0.105471	0.976868	0.466875	0.419141	Ephb6/Tgfb1/Vsir/Wnt4/Cxcl12/Il4	6
GO:0072175	epithelial tube formation	6/289	132/11800	0.105471	0.976868	0.466875	0.419141	Shroom3/Tgfb1/Wnt4/Prickle1/Fgfr2/Lhx2	6
GO:0021885	forebrain cell migration	3/289	47/11800	0.107489	0.968636	0.466875	0.419141	Adgrg1/Cxcl12/Mdga1	3
GO:0048635	negative regulation of muscle organ development	3/289	47/11800	0.107489	0.968636	0.466875	0.419141	Tgfb1/Bmp2/Trp73	3
GO:0061035	regulation of cartilage development	3/289	47/11800	0.107489	0.968636	0.466875	0.419141	Tgfb1/Scx/Bmp2	3
GO:0070509	calcium ion import	3/289	47/11800	0.107489	0.968636	0.466875	0.419141	Cxcl12/Dysf/Cacna1g	3
GO:0051668	localization within membrane	4/289	74/11800	0.107684	0.967849	0.466875	0.419141	Tgfb1/Lrp4/Cnih2/Glrb	4
GO:0002448	mast cell mediated immunity	2/289	23/11800	0.108053	0.966365	0.466875	0.419141	Fes/Il4	2
GO:0006921	cellular component disassembly involved in execution phase of apoptosis	2/289	23/11800	0.108053	0.966365	0.466875	0.419141	Dnase2a/Gper1	2
GO:0007616	long-term memory	2/289	23/11800	0.108053	0.966365	0.466875	0.419141	Ntf5/Cpeb3	2
GO:0032373	positive regulation of sterol transport	2/289	23/11800	0.108053	0.966365	0.466875	0.419141	Abca1/Abcg1	2
GO:0032376	positive regulation of cholesterol transport	2/289	23/11800	0.108053	0.966365	0.466875	0.419141	Abca1/Abcg1	2
GO:0032733	positive regulation of interleukin-10 production	2/289	23/11800	0.108053	0.966365	0.466875	0.419141	Tlr2/Il4	2
GO:0033273	response to vitamin	2/289	23/11800	0.108053	0.966365	0.466875	0.419141	Postn/Fes	2
GO:0042554	superoxide anion generation	2/289	23/11800	0.108053	0.966365	0.466875	0.419141	Tgfb1/Cyba	2
GO:0043303	mast cell degranulation	2/289	23/11800	0.108053	0.966365	0.466875	0.419141	Fes/Il4	2
GO:0045777	positive regulation of blood pressure	2/289	23/11800	0.108053	0.966365	0.466875	0.419141	Cyba/Hsd11b2	2
GO:0050432	catecholamine secretion	2/289	23/11800	0.108053	0.966365	0.466875	0.419141	Cxcl12/Syt9	2
GO:0071402	cellular response to lipoprotein particle stimulus	2/289	23/11800	0.108053	0.966365	0.466875	0.419141	Mylip/Abcg1	2
GO:0071825	protein-lipid complex subunit organization	2/289	23/11800	0.108053	0.966365	0.466875	0.419141	Abca1/Abcg1	2
GO:1903170	negative regulation of calcium ion transmembrane transport	2/289	23/11800	0.108053	0.966365	0.466875	0.419141	Tgfb1/Dysf	2
GO:0007611	learning or memory	7/289	164/11800	0.108347	0.965181	0.466875	0.419141	Tlr2/Ntf5/Ndrg4/Foxo6/Ctnnd2/Cpeb3/Stra6	7
GO:0022409	positive regulation of cell-cell adhesion	7/289	164/11800	0.108347	0.965181	0.466875	0.419141	Ephb6/Cx3cl1/Tgfb1/Plpp3/Vsir/Ptpru/Il4	7
GO:0007416	synapse assembly	5/289	103/11800	0.108481	0.964645	0.466875	0.419141	Tlr2/Lrp4/Mdga1/Pcdhb16/Amigo2	5
GO:0045667	regulation of osteoblast differentiation	5/289	103/11800	0.108481	0.964645	0.466875	0.419141	Nfatc1/Smoc1/Smad6/Wnt4/Bmp2	5
GO:0008630	intrinsic apoptotic signaling pathway in response to DNA damage	5/289	104/11800	0.11182	0.951481	0.478209	0.429316	Ackr3/Nupr1/Cxcl12/Trp73/Ell3	5
GO:0002027	regulation of heart rate	3/289	48/11800	0.112688	0.948122	0.478209	0.429316	Srebf1/Dmd/Cacna1g	3
GO:0002526	acute inflammatory response	3/289	48/11800	0.112688	0.948122	0.478209	0.429316	Ephb6/Nupr1/Il4	3
GO:0009064	glutamine family amino acid metabolic process	3/289	48/11800	0.112688	0.948122	0.478209	0.429316	Ddah2/Glul/Ggt1	3
GO:0010812	negative regulation of cell-substrate adhesion	3/289	48/11800	0.112688	0.948122	0.478209	0.429316	Postn/Meltf/Mmp12	3
GO:0021675	nerve development	3/289	48/11800	0.112688	0.948122	0.478209	0.429316	Ntf5/Dmd/Col25a1	3
GO:0031529	ruffle organization	3/289	48/11800	0.112688	0.948122	0.478209	0.429316	Mtss2/Pfn2/Arhgap24	3
GO:0043113	receptor clustering	3/289	48/11800	0.112688	0.948122	0.478209	0.429316	Tgfb1/Lrp4/Glrb	3
GO:0051384	response to glucocorticoid	3/289	48/11800	0.112688	0.948122	0.478209	0.429316	Tgfb1/Fbxo32/Cdo1	3
GO:0071156	regulation of cell cycle arrest	3/289	48/11800	0.112688	0.948122	0.478209	0.429316	Tgfb1/Gper1/Trp73	3
GO:1901862	negative regulation of muscle tissue development	3/289	48/11800	0.112688	0.948122	0.478209	0.429316	Tgfb1/Bmp2/Trp73	3
GO:0030073	insulin secretion	6/289	135/11800	0.114151	0.942519	0.482277	0.432969	Srebf1/Cpt1a/Glul/Gper1/Cftr/Syt9	6
GO:0007276	gamete generation	14/289	400/11800	0.114644	0.94065	0.482277	0.432969	Tgfb1/Hexb/Cyp26b1/Wnt4/Cxcl12/Creb3l4/Cftr/Gamt/Zscan2/Ggt7/Ago4/Insl6/Ggt1/Nkapl	14
GO:1901342	regulation of vasculature development	9/289	231/11800	0.11472	0.94036	0.482277	0.432969	Cx3cl1/Nfatc1/Glul/Gab1/Wnt4/Creb3l1/Gper1/Ptprm/Sema6a	9
GO:2000241	regulation of reproductive process	5/289	105/11800	0.115208	0.938519	0.482277	0.432969	Nupr1/Wnt4/Cftr/Mapk15/Mmp12	5
GO:0002062	chondrocyte differentiation	4/289	76/11800	0.115758	0.936447	0.482277	0.432969	Tgfb1/Scx/Bmp2/Comp	4
GO:0014896	muscle hypertrophy	4/289	76/11800	0.115758	0.936447	0.482277	0.432969	Cyba/Fbxo32/Col14a1/Pde9a	4
GO:0043502	regulation of muscle adaptation	4/289	76/11800	0.115758	0.936447	0.482277	0.432969	Nfatc1/Fbxo32/Col14a1/Pde9a	4
GO:0090100	positive regulation of transmembrane receptor protein serine/threonine kinase signaling pathway	4/289	76/11800	0.115758	0.936447	0.482277	0.432969	Tgfb1/Vsir/Bmp2/Elapor2	4
GO:0000578	embryonic axis specification	2/289	24/11800	0.116047	0.935367	0.482277	0.432969	Smad6/Tcf7l1	2
GO:0048384	retinoic acid receptor signaling pathway	2/289	24/11800	0.116047	0.935367	0.482277	0.432969	Aldh1a3/Cyp26b1	2
GO:0048710	regulation of astrocyte differentiation	2/289	24/11800	0.116047	0.935367	0.482277	0.432969	Bmp2/Mycn	2
GO:0090200	positive regulation of release of cytochrome c from mitochondria	2/289	24/11800	0.116047	0.935367	0.482277	0.432969	Bmf/Gper1	2
GO:1901099	negative regulation of signal transduction in absence of ligand	2/289	24/11800	0.116047	0.935367	0.482277	0.432969	Cx3cl1/Eya1	2
GO:1902692	regulation of neuroblast proliferation	2/289	24/11800	0.116047	0.935367	0.482277	0.432969	Cx3cl1/Tgfb1	2
GO:2000515	negative regulation of CD4-positive, alpha-beta T cell activation	2/289	24/11800	0.116047	0.935367	0.482277	0.432969	Vsir/Il4	2
GO:2001240	negative regulation of extrinsic apoptotic signaling pathway in absence of ligand	2/289	24/11800	0.116047	0.935367	0.482277	0.432969	Cx3cl1/Eya1	2
GO:0046394	carboxylic acid biosynthetic process	8/289	199/11800	0.116098	0.935174	0.482277	0.432969	Srebf1/Tgfb1/Glul/Aldh1a3/Dhrs9/Gamt/Carns1/Ggt1	8
GO:0008543	fibroblast growth factor receptor signaling pathway	3/289	49/11800	0.117981	0.928188	0.48949	0.439444	Wnt4/Creb3l1/Fgfr2	3
GO:0016053	organic acid biosynthetic process	8/289	200/11800	0.118532	0.926166	0.491022	0.440819	Srebf1/Tgfb1/Glul/Aldh1a3/Dhrs9/Gamt/Carns1/Ggt1	8
GO:0033135	regulation of peptidyl-serine phosphorylation	5/289	106/11800	0.118644	0.925754	0.491022	0.440819	Tgfb1/Pfn2/Ntf5/Dmd/Sh2d3c	5
GO:0030855	epithelial cell differentiation	14/289	403/11800	0.119691	0.921938	0.493138	0.442719	Shroom3/Tgfb1/Rab13/Cyp26b1/Mycl/Wnt4/Bmp2/Bcl11b/Eya1/Fgfr2/Dmd/Cftr/Mycn/Dlx3	14
GO:0030282	bone mineralization	4/289	77/11800	0.119893	0.921207	0.493138	0.442719	Wnt4/Bmp2/Fgfr2/Comp	4
GO:0030316	osteoclast differentiation	4/289	77/11800	0.119893	0.921207	0.493138	0.442719	Tgfb1/Nfatc1/Efna2/Il4	4
GO:0033138	positive regulation of peptidyl-serine phosphorylation	4/289	77/11800	0.119893	0.921207	0.493138	0.442719	Tgfb1/Pfn2/Ntf5/Sh2d3c	4
GO:2000181	negative regulation of blood vessel morphogenesis	4/289	77/11800	0.119893	0.921207	0.493138	0.442719	Wnt4/Creb3l1/Ptprm/Sema6a	4
GO:0090276	regulation of peptide hormone secretion	6/289	137/11800	0.120133	0.920336	0.493521	0.443063	Srebf1/Cpt1a/Glul/Gper1/Cftr/Syt9	6
GO:2001236	regulation of extrinsic apoptotic signaling pathway	6/289	138/11800	0.123182	0.909453	0.496048	0.445332	Cx3cl1/Eya1/Gper1/Peli3/Tnfsf12/Il4	6
GO:0007422	peripheral nervous system development	3/289	50/11800	0.123365	0.908808	0.496048	0.445332	Pmp22/Ntf5/Dmd	3
GO:1901019	regulation of calcium ion transmembrane transporter activity	3/289	50/11800	0.123365	0.908808	0.496048	0.445332	Cacnb1/Dysf/Dmd	3
GO:0002688	regulation of leukocyte chemotaxis	4/289	78/11800	0.12409	0.906264	0.496048	0.445332	Cx3cl1/Cxcl12/Dysf/Il4	4
GO:0009062	fatty acid catabolic process	4/289	78/11800	0.12409	0.906264	0.496048	0.445332	Cpt1a/Phyh/Acaa1b/Acot2	4
GO:0042471	ear morphogenesis	4/289	78/11800	0.12409	0.906264	0.496048	0.445332	Aldh1a3/Eya1/Fgfr2/Otx1	4
GO:0055123	digestive system development	4/289	78/11800	0.12409	0.906264	0.496048	0.445332	Wls/Fgfr2/Trp73/Stra6	4
GO:0007140	male meiotic nuclear division	2/289	25/11800	0.124185	0.905929	0.496048	0.445332	Cyp26b1/Ago4	2
GO:0007157	heterophilic cell-cell adhesion via plasma membrane cell adhesion molecules	2/289	25/11800	0.124185	0.905929	0.496048	0.445332	Hmcn1/Amigo2	2
GO:0007618	mating	2/289	25/11800	0.124185	0.905929	0.496048	0.445332	Hexb/Pmp22	2
GO:0009069	serine family amino acid metabolic process	2/289	25/11800	0.124185	0.905929	0.496048	0.445332	Cdo1/Ggt1	2
GO:0014904	myotube cell development	2/289	25/11800	0.124185	0.905929	0.496048	0.445332	Pmp22/Dmd	2
GO:0019226	transmission of nerve impulse	2/289	25/11800	0.124185	0.905929	0.496048	0.445332	Pmp22/Cacna1g	2
GO:0030149	sphingolipid catabolic process	2/289	25/11800	0.124185	0.905929	0.496048	0.445332	Hexb/Smpdl3a	2
GO:0030513	positive regulation of BMP signaling pathway	2/289	25/11800	0.124185	0.905929	0.496048	0.445332	Vsir/Elapor2	2
GO:0031063	regulation of histone deacetylation	2/289	25/11800	0.124185	0.905929	0.496048	0.445332	Srebf1/Tgfb1	2
GO:0040036	regulation of fibroblast growth factor receptor signaling pathway	2/289	25/11800	0.124185	0.905929	0.496048	0.445332	Wnt4/Creb3l1	2
GO:0060338	regulation of type I interferon-mediated signaling pathway	2/289	25/11800	0.124185	0.905929	0.496048	0.445332	Dcst1/Mmp12	2
GO:0090169	regulation of spindle assembly	2/289	25/11800	0.124185	0.905929	0.496048	0.445332	Cep97/Mapk15	2
GO:0090312	positive regulation of protein deacetylation	2/289	25/11800	0.124185	0.905929	0.496048	0.445332	Srebf1/Tgfb1	2
GO:0097242	amyloid-beta clearance	2/289	25/11800	0.124185	0.905929	0.496048	0.445332	Lrp4/Il4	2
GO:1900027	regulation of ruffle assembly	2/289	25/11800	0.124185	0.905929	0.496048	0.445332	Pfn2/Arhgap24	2
GO:1901889	negative regulation of cell junction assembly	2/289	25/11800	0.124185	0.905929	0.496048	0.445332	Tlr2/Mdga1	2
GO:0060326	cell chemotaxis	7/289	170/11800	0.124309	0.905498	0.496048	0.445332	Cx3cl1/Ackr3/Gab1/Rab13/Cxcl12/Dysf/Il4	7
GO:0045834	positive regulation of lipid metabolic process	5/289	108/11800	0.12566	0.900802	0.500844	0.449637	Srebf1/Cpt1a/Tgfb1/Wnt4/Abcg1	5
GO:0019221	cytokine-mediated signaling pathway	9/289	236/11800	0.126097	0.899296	0.501986	0.450662	Cx3cl1/Ackr3/Ghr/Gab1/Cxcl12/Numbl/Peli3/Dcst1/Mmp12	9
GO:0043406	positive regulation of MAP kinase activity	7/289	171/11800	0.12708	0.895922	0.505298	0.453636	Tgfb1/Ghr/Gab1/Plce1/Ksr1/Bmp2/Trp73	7
GO:0005976	polysaccharide metabolic process	4/289	79/11800	0.128349	0.891608	0.506442	0.454663	Tgfb1/Fut9/B3gnt8/Khk	4
GO:0051588	regulation of neurotransmitter transport	4/289	79/11800	0.128349	0.891608	0.506442	0.454663	Fbxl20/Pfn2/Syt9/Sncaip	4
GO:0006874	cellular calcium ion homeostasis	9/289	237/11800	0.128443	0.891291	0.506442	0.454663	Cx3cl1/Ackr3/Tgfb1/Cyba/Hexb/Gper1/Dmd/Atp13a5/Cacna1g	9
GO:0002562	somatic diversification of immune receptors via germline recombination within a single locus	3/289	51/11800	0.128837	0.88996	0.506442	0.454663	Tgfb1/Bcl11b/Il4	3
GO:0010171	body morphogenesis	3/289	51/11800	0.128837	0.88996	0.506442	0.454663	Tgfb1/Scx/Stra6	3
GO:0016444	somatic cell DNA recombination	3/289	51/11800	0.128837	0.88996	0.506442	0.454663	Tgfb1/Bcl11b/Il4	3
GO:0030837	negative regulation of actin filament polymerization	3/289	51/11800	0.128837	0.88996	0.506442	0.454663	Tlr2/Kank4/Pfn2	3
GO:0046427	positive regulation of JAK-STAT cascade	3/289	51/11800	0.128837	0.88996	0.506442	0.454663	Ghr/Il4/Stra6	3
GO:2000300	regulation of synaptic vesicle exocytosis	3/289	51/11800	0.128837	0.88996	0.506442	0.454663	Fbxl20/Pfn2/Syt9	3
GO:0006986	response to unfolded protein	5/289	109/11800	0.129239	0.888607	0.506442	0.454663	Pmp22/Creb3l4/Creb3l1/Derl3/Comp	5
GO:0050900	leukocyte migration	8/289	205/11800	0.131101	0.882393	0.506442	0.454663	Cx3cl1/Tlr2/Tgfb1/Fut9/Cxcl12/Dysf/Il4/Podxl2	8
GO:0002053	positive regulation of mesenchymal cell proliferation	2/289	26/11800	0.132457	0.877927	0.506442	0.454663	Fgfr2/Mycn	2
GO:0002548	monocyte chemotaxis	2/289	26/11800	0.132457	0.877927	0.506442	0.454663	Cx3cl1/Cxcl12	2
GO:0006040	amino sugar metabolic process	2/289	26/11800	0.132457	0.877927	0.506442	0.454663	Hexb/Fn3k	2
GO:0007435	salivary gland morphogenesis	2/289	26/11800	0.132457	0.877927	0.506442	0.454663	Fgfr2/Edar	2
GO:0010591	regulation of lamellipodium assembly	2/289	26/11800	0.132457	0.877927	0.506442	0.454663	Plce1/Auts2	2
GO:0030225	macrophage differentiation	2/289	26/11800	0.132457	0.877927	0.506442	0.454663	Tlr2/Tgfb1	2
GO:0035909	aorta morphogenesis	2/289	26/11800	0.132457	0.877927	0.506442	0.454663	Mylk/Eya1	2
GO:0044319	wound healing, spreading of cells	2/289	26/11800	0.132457	0.877927	0.506442	0.454663	Arhgap24/Mmp12	2
GO:0048009	insulin-like growth factor receptor signaling pathway	2/289	26/11800	0.132457	0.877927	0.506442	0.454663	Ghr/Bmp2	2
GO:0060351	cartilage development involved in endochondral bone morphogenesis	2/289	26/11800	0.132457	0.877927	0.506442	0.454663	Col9a1/Comp	2
GO:0060444	branching involved in mammary gland duct morphogenesis	2/289	26/11800	0.132457	0.877927	0.506442	0.454663	Tgfb1/Wnt4	2
GO:0061082	myeloid leukocyte cytokine production	2/289	26/11800	0.132457	0.877927	0.506442	0.454663	Tlr2/Tgfb1	2
GO:0070306	lens fiber cell differentiation	2/289	26/11800	0.132457	0.877927	0.506442	0.454663	Tgfb1/Fgfr2	2
GO:0090181	regulation of cholesterol metabolic process	2/289	26/11800	0.132457	0.877927	0.506442	0.454663	Srebf1/Abcg1	2
GO:0090184	positive regulation of kidney development	2/289	26/11800	0.132457	0.877927	0.506442	0.454663	Tgfb1/Wnt4	2
GO:0090279	regulation of calcium ion import	2/289	26/11800	0.132457	0.877927	0.506442	0.454663	Cxcl12/Dysf	2
GO:0090505	epiboly involved in wound healing	2/289	26/11800	0.132457	0.877927	0.506442	0.454663	Arhgap24/Mmp12	2
GO:0099054	presynapse assembly	2/289	26/11800	0.132457	0.877927	0.506442	0.454663	Lrp4/Mdga1	2
GO:1905209	positive regulation of cardiocyte differentiation	2/289	26/11800	0.132457	0.877927	0.506442	0.454663	Tgfb1/Gper1	2
GO:0031348	negative regulation of defense response	6/289	141/11800	0.132553	0.877609	0.506442	0.454663	Cx3cl1/Gper1/Enpp3/Dcst1/Il4/Mmp12	6
GO:2000027	regulation of animal organ morphogenesis	6/289	141/11800	0.132553	0.877609	0.506442	0.454663	Tgfb1/Wnt4/Bmp2/Eya1/Fgfr2/Robo2	6
GO:0031532	actin cytoskeleton reorganization	4/289	80/11800	0.132668	0.877232	0.506442	0.454663	Tgfb1/Gab1/Auts2/Fes	4
GO:0090263	positive regulation of canonical Wnt signaling pathway	4/289	80/11800	0.132668	0.877232	0.506442	0.454663	Wls/Tgfb1/Fgfr2/Bambi	4
GO:0090630	activation of GTPase activity	4/289	80/11800	0.132668	0.877232	0.506442	0.454663	Arhgap42/Mtss2/Tbc1d30/Arhgap24	4
GO:0030879	mammary gland development	5/289	110/11800	0.132863	0.876595	0.506608	0.454812	Tgfb1/Cdo1/Wnt4/Fgfr2/Sostdc1	5
GO:0032233	positive regulation of actin filament bundle assembly	3/289	52/11800	0.134393	0.871622	0.510115	0.45796	Cx3cl1/Wnt4/Pfn2	3
GO:0034109	homotypic cell-cell adhesion	3/289	52/11800	0.134393	0.871622	0.510115	0.45796	Plpp3/Ptpru/Comp	3
GO:0045428	regulation of nitric oxide biosynthetic process	3/289	52/11800	0.134393	0.871622	0.510115	0.45796	Ddah2/Tlr2/Il4	3
GO:1903670	regulation of sprouting angiogenesis	3/289	52/11800	0.134393	0.871622	0.510115	0.45796	Glul/Creb3l1/Sema6a	3
GO:0034620	cellular response to unfolded protein	4/289	81/11800	0.137047	0.86313	0.51901	0.465945	Pmp22/Creb3l4/Creb3l1/Derl3	4
GO:1903426	regulation of reactive oxygen species biosynthetic process	4/289	81/11800	0.137047	0.86313	0.51901	0.465945	Ddah2/Tlr2/Cyba/Il4	4
GO:0015918	sterol transport	3/289	53/11800	0.140031	0.853775	0.52044	0.46723	Abca1/Abcg1/Cftr	3
GO:0030301	cholesterol transport	3/289	53/11800	0.140031	0.853775	0.52044	0.46723	Abca1/Abcg1/Cftr	3
GO:0030500	regulation of bone mineralization	3/289	53/11800	0.140031	0.853775	0.52044	0.46723	Wnt4/Bmp2/Comp	3
GO:1902017	regulation of cilium assembly	3/289	53/11800	0.140031	0.853775	0.52044	0.46723	Tbc1d30/Cep97/Mapk15	3
GO:0002369	T cell cytokine production	2/289	27/11800	0.140849	0.851247	0.52044	0.46723	Vsir/Il4	2
GO:0002714	positive regulation of B cell mediated immunity	2/289	27/11800	0.140849	0.851247	0.52044	0.46723	Tgfb1/Il4	2
GO:0002891	positive regulation of immunoglobulin mediated immune response	2/289	27/11800	0.140849	0.851247	0.52044	0.46723	Tgfb1/Il4	2
GO:0021799	cerebral cortex radially oriented cell migration	2/289	27/11800	0.140849	0.851247	0.52044	0.46723	Adgrg1/Mdga1	2
GO:0032365	intracellular lipid transport	2/289	27/11800	0.140849	0.851247	0.52044	0.46723	Abca1/Abcg1	2
GO:0032801	receptor catabolic process	2/289	27/11800	0.140849	0.851247	0.52044	0.46723	Tgfb1/Mylip	2
GO:0035066	positive regulation of histone acetylation	2/289	27/11800	0.140849	0.851247	0.52044	0.46723	Tgfb1/Auts2	2
GO:0043300	regulation of leukocyte degranulation	2/289	27/11800	0.140849	0.851247	0.52044	0.46723	Fes/Il4	2
GO:0046466	membrane lipid catabolic process	2/289	27/11800	0.140849	0.851247	0.52044	0.46723	Hexb/Smpdl3a	2
GO:0048247	lymphocyte chemotaxis	2/289	27/11800	0.140849	0.851247	0.52044	0.46723	Cx3cl1/Cxcl12	2
GO:0048730	epidermis morphogenesis	2/289	27/11800	0.140849	0.851247	0.52044	0.46723	Fgfr2/Sostdc1	2
GO:0050918	positive chemotaxis	2/289	27/11800	0.140849	0.851247	0.52044	0.46723	Cx3cl1/Cxcl12	2
GO:0071385	cellular response to glucocorticoid stimulus	2/289	27/11800	0.140849	0.851247	0.52044	0.46723	Tgfb1/Fbxo32	2
GO:0090504	epiboly	2/289	27/11800	0.140849	0.851247	0.52044	0.46723	Arhgap24/Mmp12	2
GO:0098884	postsynaptic neurotransmitter receptor internalization	2/289	27/11800	0.140849	0.851247	0.52044	0.46723	Dnm1/Gsg1l	2
GO:0140239	postsynaptic endocytosis	2/289	27/11800	0.140849	0.851247	0.52044	0.46723	Dnm1/Gsg1l	2
GO:1902745	positive regulation of lamellipodium organization	2/289	27/11800	0.140849	0.851247	0.52044	0.46723	Plce1/Auts2	2
GO:1905332	positive regulation of morphogenesis of an epithelium	2/289	27/11800	0.140849	0.851247	0.52044	0.46723	Tgfb1/Wnt4	2
GO:2001237	negative regulation of extrinsic apoptotic signaling pathway	4/289	82/11800	0.141484	0.849294	0.522209	0.468817	Cx3cl1/Eya1/Peli3/Il4	4
GO:0035107	appendage morphogenesis	5/289	113/11800	0.144007	0.841617	0.530148	0.475945	Cyp26b1/Lrp4/Fgfr2/Frem2/Mycn	5
GO:0035108	limb morphogenesis	5/289	113/11800	0.144007	0.841617	0.530148	0.475945	Cyp26b1/Lrp4/Fgfr2/Frem2/Mycn	5
GO:0014070	response to organic cyclic compound	15/289	452/11800	0.14411	0.841306	0.530148	0.475945	Calcoco1/Tgfb1/Ghr/Fbxo32/Cdo1/Fam210b/Bmp2/Gper1/Fes/Cftr/Ggt7/Gramd1b/Mapk15/Ggt1/Gna14	15
GO:1901617	organic hydroxy compound biosynthetic process	6/289	145/11800	0.14556	0.836959	0.530916	0.476634	Srebf1/Wnt4/Bmp2/Abcg1/Gper1/Cftr	6
GO:0001836	release of cytochrome c from mitochondria	3/289	54/11800	0.145748	0.836398	0.530916	0.476634	Bmf/Gper1/Trp73	3
GO:0042490	mechanoreceptor differentiation	3/289	54/11800	0.145748	0.836398	0.530916	0.476634	Mycl/Ntf5/Mycn	3
GO:0042733	embryonic digit morphogenesis	3/289	54/11800	0.145748	0.836398	0.530916	0.476634	Lrp4/Frem2/Mycn	3
GO:0045600	positive regulation of fat cell differentiation	3/289	54/11800	0.145748	0.836398	0.530916	0.476634	Wnt5b/Bmp2/Wif1	3
GO:0045844	positive regulation of striated muscle tissue development	3/289	54/11800	0.145748	0.836398	0.530916	0.476634	Tgfb1/Cyp26b1/Fgfr2	3
GO:0048636	positive regulation of muscle organ development	3/289	54/11800	0.145748	0.836398	0.530916	0.476634	Tgfb1/Cyp26b1/Fgfr2	3
GO:1904894	positive regulation of STAT cascade	3/289	54/11800	0.145748	0.836398	0.530916	0.476634	Ghr/Il4/Stra6	3
GO:2000243	positive regulation of reproductive process	3/289	54/11800	0.145748	0.836398	0.530916	0.476634	Wnt4/Cftr/Mapk15	3
GO:0048732	gland development	11/289	313/11800	0.146873	0.833057	0.534434	0.479793	Wls/Tgfb1/Aldh1a3/Cdo1/Wnt4/Bmp2/Bcl11b/Fgfr2/Sostdc1/Edar/Stra6	11
GO:0032787	monocarboxylic acid metabolic process	13/289	383/11800	0.147371	0.831589	0.535296	0.480566	Srebf1/Nupr1/Cpt1a/Aldh1a3/Cyp26b1/Phyh/Dhrs9/Aspg/Gamt/Acaa1b/Acot2/Khk/Ggt1	13
GO:0001816	cytokine production	16/289	490/11800	0.148274	0.828934	0.535296	0.480566	Postn/Ephb6/Cx3cl1/Pld3/Abca1/Tlr2/Tgfb1/Cyba/Nfatc1/Adgrg1/Vsir/Dysf/Il17rb/Peli3/Il4/Mmp12	16
GO:0002823	negative regulation of adaptive immune response based on somatic recombination of immune receptors built from immunoglobulin superfamily domains	2/289	28/11800	0.149351	0.825791	0.535296	0.480566	Vsir/Il4	2
GO:0003401	axis elongation	2/289	28/11800	0.149351	0.825791	0.535296	0.480566	Tgfb1/Fgfr2	2
GO:0010862	positive regulation of pathway-restricted SMAD protein phosphorylation	2/289	28/11800	0.149351	0.825791	0.535296	0.480566	Tgfb1/Bmp2	2
GO:0031076	embryonic camera-type eye development	2/289	28/11800	0.149351	0.825791	0.535296	0.480566	Aldh1a3/Stra6	2
GO:0032941	secretion by tissue	2/289	28/11800	0.149351	0.825791	0.535296	0.480566	Cyba/Trp73	2
GO:0033344	cholesterol efflux	2/289	28/11800	0.149351	0.825791	0.535296	0.480566	Abca1/Abcg1	2
GO:0038083	peptidyl-tyrosine autophosphorylation	2/289	28/11800	0.149351	0.825791	0.535296	0.480566	Aatk/Fes	2
GO:0045191	regulation of isotype switching	2/289	28/11800	0.149351	0.825791	0.535296	0.480566	Tgfb1/Il4	2
GO:0045923	positive regulation of fatty acid metabolic process	2/289	28/11800	0.149351	0.825791	0.535296	0.480566	Srebf1/Cpt1a	2
GO:0050879	multicellular organismal movement	2/289	28/11800	0.149351	0.825791	0.535296	0.480566	Dmd/Comp	2
GO:0050881	musculoskeletal movement	2/289	28/11800	0.149351	0.825791	0.535296	0.480566	Dmd/Comp	2
GO:0099590	neurotransmitter receptor internalization	2/289	28/11800	0.149351	0.825791	0.535296	0.480566	Dnm1/Gsg1l	2
GO:0048638	regulation of developmental growth	10/289	280/11800	0.15023	0.823242	0.537198	0.482274	Ghr/Cxcl12/Col14a1/Aatk/Fgfr2/Gamt/Sema6a/Sema6c/Sema3d/Trp73	10
GO:0090596	sensory organ morphogenesis	7/289	179/11800	0.150349	0.8229	0.537198	0.482274	Aldh1a3/Cyp26b1/Eya1/Fgfr2/Ptprm/Otx1/Stra6	7
GO:0032092	positive regulation of protein binding	4/289	84/11800	0.150525	0.822393	0.537198	0.482274	Ephb6/Ramp1/Bmp2/Bambi	4
GO:0055007	cardiac muscle cell differentiation	4/289	84/11800	0.150525	0.822393	0.537198	0.482274	Tgfb1/Nebl/Bmp2/Col14a1	4
GO:0000271	polysaccharide biosynthetic process	3/289	55/11800	0.15154	0.819474	0.538353	0.483311	Tgfb1/Fut9/B3gnt8	3
GO:0048278	vesicle docking	3/289	55/11800	0.15154	0.819474	0.538353	0.483311	Rab13/Ndrg4/Cftr	3
GO:0055021	regulation of cardiac muscle tissue growth	3/289	55/11800	0.15154	0.819474	0.538353	0.483311	Col14a1/Fgfr2/Trp73	3
GO:1901863	positive regulation of muscle tissue development	3/289	55/11800	0.15154	0.819474	0.538353	0.483311	Tgfb1/Cyp26b1/Fgfr2	3
GO:0022612	gland morphogenesis	5/289	115/11800	0.151653	0.819148	0.538353	0.483311	Tgfb1/Wnt4/Fgfr2/Sostdc1/Edar	5
GO:0055074	calcium ion homeostasis	9/289	247/11800	0.15315	0.814882	0.54309	0.487564	Cx3cl1/Ackr3/Tgfb1/Cyba/Hexb/Gper1/Dmd/Atp13a5/Cacna1g	9
GO:0071805	potassium ion transmembrane transport	4/289	85/11800	0.155126	0.809314	0.547923	0.491902	Klhl24/Kcnab2/Slc9a2/Kcns3	4
GO:0002221	pattern recognition receptor signaling pathway	5/289	116/11800	0.15554	0.808159	0.547923	0.491902	Tlr2/Cyba/Colec12/Tifa/Peli3	5
GO:0006814	sodium ion transport	5/289	116/11800	0.15554	0.808159	0.547923	0.491902	Klhl24/Fxyd6/Tgfb1/Dmd/Slc9a2	5
GO:0002573	myeloid leukocyte differentiation	6/289	148/11800	0.155682	0.80776	0.547923	0.491902	Tlr2/Tgfb1/Nfatc1/Efna2/Fes/Il4	6
GO:0006936	muscle contraction	6/289	148/11800	0.155682	0.80776	0.547923	0.491902	Arhgap42/Mylk/Gper1/Dmd/Cacna1g/Comp	6
GO:0050801	ion homeostasis	15/289	459/11800	0.157139	0.803717	0.547923	0.491902	Cx3cl1/Ackr3/Abca1/Tgfb1/Cyba/Hexb/Abcg1/Slc40a1/Gper1/Dmd/Cftr/Atp13a5/Meltf/Cacna1g/Slc9a2	15
GO:0070664	negative regulation of leukocyte proliferation	3/289	56/11800	0.157404	0.802985	0.547923	0.491902	Tgfb1/Vsir/Enpp3	3
GO:0000096	sulfur amino acid metabolic process	2/289	29/11800	0.157954	0.80147	0.547923	0.491902	Cdo1/Ggt1	2
GO:0002082	regulation of oxidative phosphorylation	2/289	29/11800	0.157954	0.80147	0.547923	0.491902	Nupr1/Cox7a1	2
GO:0007431	salivary gland development	2/289	29/11800	0.157954	0.80147	0.547923	0.491902	Fgfr2/Edar	2
GO:0007520	myoblast fusion	2/289	29/11800	0.157954	0.80147	0.547923	0.491902	Cxcl12/Il4	2
GO:0007628	adult walking behavior	2/289	29/11800	0.157954	0.80147	0.547923	0.491902	Pmp22/Glrb	2
GO:0010524	positive regulation of calcium ion transport into cytosol	2/289	29/11800	0.157954	0.80147	0.547923	0.491902	Cx3cl1/Gper1	2
GO:0010837	regulation of keratinocyte proliferation	2/289	29/11800	0.157954	0.80147	0.547923	0.491902	Bcl11b/Fgfr2	2
GO:0032350	regulation of hormone metabolic process	2/289	29/11800	0.157954	0.80147	0.547923	0.491902	Wnt4/Bmp2	2
GO:0045746	negative regulation of Notch signaling pathway	2/289	29/11800	0.157954	0.80147	0.547923	0.491902	Dlx1/Dlx2	2
GO:0046636	negative regulation of alpha-beta T cell activation	2/289	29/11800	0.157954	0.80147	0.547923	0.491902	Vsir/Il4	2
GO:0050798	activated T cell proliferation	2/289	29/11800	0.157954	0.80147	0.547923	0.491902	Ephb6/Il4	2
GO:0085029	extracellular matrix assembly	2/289	29/11800	0.157954	0.80147	0.547923	0.491902	Tgfb1/Ntng1	2
GO:1902253	regulation of intrinsic apoptotic signaling pathway by p53 class mediator	2/289	29/11800	0.157954	0.80147	0.547923	0.491902	Trp73/Ell3	2
GO:2000249	regulation of actin cytoskeleton reorganization	2/289	29/11800	0.157954	0.80147	0.547923	0.491902	Tgfb1/Fes	2
GO:0009749	response to glucose	5/289	117/11800	0.159467	0.79733	0.550831	0.494513	Srebf1/Glul/Gper1/Cftr/Khk	5
GO:0002237	response to molecule of bacterial origin	7/289	182/11800	0.159559	0.797079	0.550831	0.494513	Cx3cl1/Abca1/Tlr2/Tgfb1/Smad6/Ggt7/Ggt1	7
GO:0003007	heart morphogenesis	7/289	182/11800	0.159559	0.797079	0.550831	0.494513	Tgfb1/Nfatc1/Smad6/Bmp2/Eya1/Fgfr2/Robo2	7
GO:0007612	learning	4/289	86/11800	0.15978	0.796476	0.550831	0.494513	Tlr2/Ndrg4/Ctnnd2/Stra6	4
GO:0032231	regulation of actin filament bundle assembly	4/289	86/11800	0.15978	0.796476	0.550831	0.494513	Cx3cl1/Kank4/Wnt4/Pfn2	4
GO:0046660	female sex differentiation	4/289	86/11800	0.15978	0.796476	0.550831	0.494513	Col9a3/Nupr1/Wnt4/Stra6	4
GO:0030003	cellular cation homeostasis	12/289	354/11800	0.160368	0.794883	0.552286	0.49582	Cx3cl1/Ackr3/Tgfb1/Cyba/Hexb/Slc40a1/Gper1/Dmd/Cftr/Atp13a5/Cacna1g/Slc9a2	12
GO:0002200	somatic diversification of immune receptors	3/289	57/11800	0.163337	0.786916	0.561112	0.503744	Tgfb1/Bcl11b/Il4	3
GO:0002718	regulation of cytokine production involved in immune response	3/289	57/11800	0.163337	0.786916	0.561112	0.503744	Tlr2/Tgfb1/Vsir	3
GO:0009746	response to hexose	5/289	118/11800	0.163434	0.786657	0.561112	0.503744	Srebf1/Glul/Gper1/Cftr/Khk	5
GO:0009612	response to mechanical stimulus	4/289	87/11800	0.164485	0.783873	0.563565	0.505945	Scx/Cxcl12/Dmd/Stra6	4
GO:0098693	regulation of synaptic vesicle cycle	4/289	87/11800	0.164485	0.783873	0.563565	0.505945	Fbxl20/Dnm1/Pfn2/Syt9	4
GO:0002820	negative regulation of adaptive immune response	2/289	30/11800	0.166646	0.778204	0.566326	0.508424	Vsir/Il4	2
GO:0040019	positive regulation of embryonic development	2/289	30/11800	0.166646	0.778204	0.566326	0.508424	Scx/Wnt4	2
GO:0045747	positive regulation of Notch signaling pathway	2/289	30/11800	0.166646	0.778204	0.566326	0.508424	Eya1/Robo2	2
GO:0071158	positive regulation of cell cycle arrest	2/289	30/11800	0.166646	0.778204	0.566326	0.508424	Tgfb1/Trp73	2
GO:0071300	cellular response to retinoic acid	2/289	30/11800	0.166646	0.778204	0.566326	0.508424	Abca1/Cyp26b1	2
GO:0090322	regulation of superoxide metabolic process	2/289	30/11800	0.166646	0.778204	0.566326	0.508424	Tgfb1/Cyba	2
GO:0140115	export across plasma membrane	2/289	30/11800	0.166646	0.778204	0.566326	0.508424	Abca1/Slc40a1	2
GO:2000758	positive regulation of peptidyl-lysine acetylation	2/289	30/11800	0.166646	0.778204	0.566326	0.508424	Tgfb1/Auts2	2
GO:0034284	response to monosaccharide	5/289	119/11800	0.167441	0.776139	0.568449	0.51033	Srebf1/Glul/Gper1/Cftr/Khk	5
GO:0019216	regulation of lipid metabolic process	9/289	253/11800	0.169024	0.772051	0.571402	0.512981	Srebf1/Cpt1a/Tgfb1/Wnt4/Bmp2/Abcg1/Pik3ip1/Bcl11b/Gper1	9
GO:0009791	post-embryonic development	4/289	88/11800	0.16924	0.771497	0.571402	0.512981	Selenop/Bcl11b/Fgfr2/Trp73	4
GO:0050728	negative regulation of inflammatory response	4/289	88/11800	0.16924	0.771497	0.571402	0.512981	Cx3cl1/Gper1/Enpp3/Il4	4
GO:0060041	retina development in camera-type eye	4/289	88/11800	0.16924	0.771497	0.571402	0.512981	Dlx1/Dlx2/Lhx2/Ptprm	4
GO:0006809	nitric oxide biosynthetic process	3/289	58/11800	0.169336	0.771251	0.571402	0.512981	Ddah2/Tlr2/Il4	3
GO:0009798	axis specification	3/289	58/11800	0.169336	0.771251	0.571402	0.512981	Wls/Smad6/Tcf7l1	3
GO:0120031	plasma membrane bounded cell projection assembly	13/289	395/11800	0.172487	0.763243	0.578503	0.519356	Pmp22/Mtss2/Plce1/Auts2/Tbc1d30/Pfn2/Mylk/Cep97/Arhgap24/Rsph9/Fam161a/Mapk15/Arhgef6	13
GO:0007596	blood coagulation	4/289	89/11800	0.174042	0.759345	0.578503	0.519356	Cx3cl1/F5/Papss2/Comp	4
GO:0072503	cellular divalent inorganic cation homeostasis	9/289	255/11800	0.174482	0.75825	0.578503	0.519356	Cx3cl1/Ackr3/Tgfb1/Cyba/Hexb/Gper1/Dmd/Atp13a5/Cacna1g	9
GO:0007589	body fluid secretion	3/289	59/11800	0.175398	0.755975	0.578503	0.519356	Cyba/Cdo1/Trp73	3
GO:0010611	regulation of cardiac muscle hypertrophy	3/289	59/11800	0.175398	0.755975	0.578503	0.519356	Fbxo32/Col14a1/Pde9a	3
GO:0014032	neural crest cell development	3/289	59/11800	0.175398	0.755975	0.578503	0.519356	Sema6a/Sema6c/Sema3d	3
GO:0032024	positive regulation of insulin secretion	3/289	59/11800	0.175398	0.755975	0.578503	0.519356	Glul/Gper1/Cftr	3
GO:0060420	regulation of heart growth	3/289	59/11800	0.175398	0.755975	0.578503	0.519356	Col14a1/Fgfr2/Trp73	3
GO:1901655	cellular response to ketone	3/289	59/11800	0.175398	0.755975	0.578503	0.519356	Tgfb1/Fbxo32/Cftr	3
GO:0001941	postsynaptic membrane organization	2/289	31/11800	0.175419	0.755923	0.578503	0.519356	Lrp4/Glrb	2
GO:0001953	negative regulation of cell-matrix adhesion	2/289	31/11800	0.175419	0.755923	0.578503	0.519356	Postn/Mmp12	2
GO:0003197	endocardial cushion development	2/289	31/11800	0.175419	0.755923	0.578503	0.519356	Bmp2/Robo2	2
GO:0006911	phagocytosis, engulfment	2/289	31/11800	0.175419	0.755923	0.578503	0.519356	Abca1/Gulp1	2
GO:0009948	anterior/posterior axis specification	2/289	31/11800	0.175419	0.755923	0.578503	0.519356	Wls/Tcf7l1	2
GO:0010259	multicellular organism aging	2/289	31/11800	0.175419	0.755923	0.578503	0.519356	Pmp22/Comp	2
GO:0038084	vascular endothelial growth factor signaling pathway	2/289	31/11800	0.175419	0.755923	0.578503	0.519356	Gab1/Sema6a	2
GO:0043551	regulation of phosphatidylinositol 3-kinase activity	2/289	31/11800	0.175419	0.755923	0.578503	0.519356	Tgfb1/Pik3ip1	2
GO:0055010	ventricular cardiac muscle tissue morphogenesis	2/289	31/11800	0.175419	0.755923	0.578503	0.519356	Tgfb1/Fgfr2	2
GO:0071470	cellular response to osmotic stress	2/289	31/11800	0.175419	0.755923	0.578503	0.519356	Mylk/Dysf	2
GO:0086001	cardiac muscle cell action potential	2/289	31/11800	0.175419	0.755923	0.578503	0.519356	Dmd/Cacna1g	2
GO:0090659	walking behavior	2/289	31/11800	0.175419	0.755923	0.578503	0.519356	Pmp22/Glrb	2
GO:0099172	presynapse organization	2/289	31/11800	0.175419	0.755923	0.578503	0.519356	Lrp4/Mdga1	2
GO:1903523	negative regulation of blood circulation	2/289	31/11800	0.175419	0.755923	0.578503	0.519356	Cx3cl1/Arhgap42	2
GO:0006873	cellular ion homeostasis	12/289	361/11800	0.176167	0.754076	0.580395	0.521055	Cx3cl1/Ackr3/Tgfb1/Cyba/Hexb/Slc40a1/Gper1/Dmd/Cftr/Atp13a5/Cacna1g/Slc9a2	12
GO:0030308	negative regulation of cell growth	6/289	154/11800	0.176819	0.752471	0.581971	0.522469	Tgfb1/Cirbp/Aatk/Sema6a/Sema6c/Sema3d	6
GO:0051640	organelle localization	14/289	433/11800	0.177045	0.751917	0.582142	0.522623	Dnm1/Rab13/Cnih2/Ndrg4/Eya1/Pard3b/Fes/Fgfr2/Dmd/Cftr/Sema6a/Mapk15/Kif5a/Il4	14
GO:0048562	embryonic organ morphogenesis	7/289	188/11800	0.178721	0.747824	0.585335	0.52549	Aldh1a3/Dlx2/Eya1/Fgfr2/Mycn/Otx1/Stra6	7
GO:0061448	connective tissue development	7/289	188/11800	0.178721	0.747824	0.585335	0.52549	Tgfb1/Scx/Bmp2/Dlx2/Col9a1/Mycn/Comp	7
GO:0006476	protein deacetylation	4/289	90/11800	0.178891	0.747411	0.585335	0.52549	Srebf1/Tgfb1/Dysf/Hdac11	4
GO:0097305	response to alcohol	4/289	90/11800	0.178891	0.747411	0.585335	0.52549	Tgfb1/Cdo1/Cftr/Gramd1b	4
GO:2001243	negative regulation of intrinsic apoptotic signaling pathway	4/289	90/11800	0.178891	0.747411	0.585335	0.52549	Ackr3/Cxcl12/Creb3l1/Ell3	4
GO:0006836	neurotransmitter transport	5/289	122/11800	0.179689	0.745479	0.58737	0.527317	Fbxl20/Pfn2/Syt9/Syngr3/Sncaip	5
GO:0001656	metanephros development	3/289	60/11800	0.18152	0.741076	0.58908	0.528851	Wnt4/Eya1/Robo2	3
GO:0014743	regulation of muscle hypertrophy	3/289	60/11800	0.18152	0.741076	0.58908	0.528851	Fbxo32/Col14a1/Pde9a	3
GO:0044344	cellular response to fibroblast growth factor stimulus	3/289	60/11800	0.18152	0.741076	0.58908	0.528851	Wnt4/Creb3l1/Fgfr2	3
GO:2001244	positive regulation of intrinsic apoptotic signaling pathway	3/289	60/11800	0.18152	0.741076	0.58908	0.528851	Nupr1/Plekhf1/Trp73	3
GO:0018108	peptidyl-tyrosine phosphorylation	8/289	223/11800	0.181616	0.740846	0.58908	0.528851	Tgfb1/Plpp3/Ghr/Lrp4/Aatk/Fes/Fgfr2/Il4	8
GO:0048232	male gamete generation	10/289	293/11800	0.182876	0.737843	0.58908	0.528851	Cyp26b1/Creb3l4/Cftr/Gamt/Zscan2/Ggt7/Ago4/Insl6/Ggt1/Nkapl	10
GO:0002698	negative regulation of immune effector process	4/289	91/11800	0.183786	0.735689	0.58908	0.528851	Tgfb1/Vsir/Enpp3/Il4	4
GO:0007173	epidermal growth factor receptor signaling pathway	4/289	91/11800	0.183786	0.735689	0.58908	0.528851	Tgfb1/Gab1/Plce1/Gper1	4
GO:0007599	hemostasis	4/289	91/11800	0.183786	0.735689	0.58908	0.528851	Cx3cl1/F5/Papss2/Comp	4
GO:0050817	coagulation	4/289	91/11800	0.183786	0.735689	0.58908	0.528851	Cx3cl1/F5/Papss2/Comp	4
GO:1903038	negative regulation of leukocyte cell-cell adhesion	4/289	91/11800	0.183786	0.735689	0.58908	0.528851	Tgfb1/Vsir/Cxcl12/Il4	4
GO:1903409	reactive oxygen species biosynthetic process	4/289	91/11800	0.183786	0.735689	0.58908	0.528851	Ddah2/Tlr2/Cyba/Il4	4
GO:0008361	regulation of cell size	6/289	156/11800	0.184113	0.734915	0.58908	0.528851	Cxcl12/Aatk/Sema6a/Sema6c/Sema3d/Trp73	6
GO:0031669	cellular response to nutrient levels	6/289	156/11800	0.184113	0.734915	0.58908	0.528851	Postn/Srebf1/Glul/Bmf/Wnt4/Fes	6
GO:0030501	positive regulation of bone mineralization	2/289	32/11800	0.184264	0.734561	0.58908	0.528851	Wnt4/Bmp2	2
GO:0042446	hormone biosynthetic process	2/289	32/11800	0.184264	0.734561	0.58908	0.528851	Wnt4/Bmp2	2
GO:0042491	inner ear auditory receptor cell differentiation	2/289	32/11800	0.184264	0.734561	0.58908	0.528851	Mycl/Mycn	2
GO:0043370	regulation of CD4-positive, alpha-beta T cell differentiation	2/289	32/11800	0.184264	0.734561	0.58908	0.528851	Tgfb1/Il4	2
GO:0045197	establishment or maintenance of epithelial cell apical/basal polarity	2/289	32/11800	0.184264	0.734561	0.58908	0.528851	Pard3b/Lhx2	2
GO:0050691	regulation of defense response to virus by host	2/289	32/11800	0.184264	0.734561	0.58908	0.528851	Il4/Mmp12	2
GO:0050707	regulation of cytokine secretion	2/289	32/11800	0.184264	0.734561	0.58908	0.528851	Cx3cl1/Tlr2	2
GO:0055026	negative regulation of cardiac muscle tissue development	2/289	32/11800	0.184264	0.734561	0.58908	0.528851	Bmp2/Trp73	2
GO:0060043	regulation of cardiac muscle cell proliferation	2/289	32/11800	0.184264	0.734561	0.58908	0.528851	Fgfr2/Trp73	2
GO:0051235	maintenance of location	8/289	224/11800	0.184647	0.733659	0.58974	0.529444	Cx3cl1/Tgfb1/Cyba/Hexb/Abcg1/Gper1/Dysf/Dmd	8
GO:0050890	cognition	7/289	190/11800	0.185318	0.732082	0.591321	0.530864	Tlr2/Ntf5/Ndrg4/Foxo6/Ctnnd2/Cpeb3/Stra6	7
GO:0019915	lipid storage	3/289	61/11800	0.187699	0.726539	0.596072	0.535129	Hexb/Abcg1/Dysf	3
GO:0046209	nitric oxide metabolic process	3/289	61/11800	0.187699	0.726539	0.596072	0.535129	Ddah2/Tlr2/Il4	3
GO:0051785	positive regulation of nuclear division	3/289	61/11800	0.187699	0.726539	0.596072	0.535129	Tgfb1/Wnt4/Mapk15	3
GO:0055006	cardiac cell development	3/289	61/11800	0.187699	0.726539	0.596072	0.535129	Nebl/Smad6/Col14a1	3
GO:0070373	negative regulation of ERK1 and ERK2 cascade	3/289	61/11800	0.187699	0.726539	0.596072	0.535129	Gper1/Dmd/Sema6a	3
GO:0048660	regulation of smooth muscle cell proliferation	5/289	124/11800	0.188036	0.725759	0.596577	0.535583	Cx3cl1/Cyba/Ndrg4/Gper1/Fgfr2	5
GO:0046578	regulation of Ras protein signal transduction	7/289	191/11800	0.188654	0.724333	0.597624	0.536522	Arhgap42/Abca1/Adgrg1/Plce1/Auts2/Arhgap24/Arhgef6	7
GO:0008217	regulation of blood pressure	4/289	92/11800	0.188723	0.724174	0.597624	0.536522	Postn/Arhgap42/Cyba/Hsd11b2	4
GO:0018212	peptidyl-tyrosine modification	8/289	226/11800	0.190773	0.719484	0.603182	0.541512	Tgfb1/Plpp3/Ghr/Lrp4/Aatk/Fes/Fgfr2/Il4	8
GO:0002639	positive regulation of immunoglobulin production	2/289	33/11800	0.193171	0.714059	0.603182	0.541512	Tgfb1/Il4	2
GO:0006940	regulation of smooth muscle contraction	2/289	33/11800	0.193171	0.714059	0.603182	0.541512	Arhgap42/Gper1	2
GO:0010596	negative regulation of endothelial cell migration	2/289	33/11800	0.193171	0.714059	0.603182	0.541512	Tgfb1/Ptprm	2
GO:0032371	regulation of sterol transport	2/289	33/11800	0.193171	0.714059	0.603182	0.541512	Abca1/Abcg1	2
GO:0032374	regulation of cholesterol transport	2/289	33/11800	0.193171	0.714059	0.603182	0.541512	Abca1/Abcg1	2
GO:0032722	positive regulation of chemokine production	2/289	33/11800	0.193171	0.714059	0.603182	0.541512	Postn/Tlr2	2
GO:0048662	negative regulation of smooth muscle cell proliferation	2/289	33/11800	0.193171	0.714059	0.603182	0.541512	Ndrg4/Gper1	2
GO:0050685	positive regulation of mRNA processing	2/289	33/11800	0.193171	0.714059	0.603182	0.541512	Cirbp/Cpeb3	2
GO:0051642	centrosome localization	2/289	33/11800	0.193171	0.714059	0.603182	0.541512	Pard3b/Sema6a	2
GO:0009141	nucleoside triphosphate metabolic process	4/289	93/11800	0.193703	0.712863	0.603182	0.541512	Tgfb1/Smpdl3a/Enpp3/Il4	4
GO:0030326	embryonic limb morphogenesis	4/289	93/11800	0.193703	0.712863	0.603182	0.541512	Cyp26b1/Lrp4/Frem2/Mycn	4
GO:0035113	embryonic appendage morphogenesis	4/289	93/11800	0.193703	0.712863	0.603182	0.541512	Cyp26b1/Lrp4/Frem2/Mycn	4
GO:0014031	mesenchymal cell development	3/289	62/11800	0.193931	0.712352	0.603182	0.541512	Sema6a/Sema6c/Sema3d	3
GO:0014066	regulation of phosphatidylinositol 3-kinase signaling	3/289	62/11800	0.193931	0.712352	0.603182	0.541512	Ror1/Pik3ip1/Gper1	3
GO:0032272	negative regulation of protein polymerization	3/289	62/11800	0.193931	0.712352	0.603182	0.541512	Tlr2/Kank4/Pfn2	3
GO:0071774	response to fibroblast growth factor	3/289	62/11800	0.193931	0.712352	0.603182	0.541512	Wnt4/Creb3l1/Fgfr2	3
GO:0097191	extrinsic apoptotic signaling pathway	7/289	193/11800	0.1954	0.709076	0.603182	0.541512	Cx3cl1/Tgfb1/Eya1/Gper1/Peli3/Tnfsf12/Il4	7
GO:0007600	sensory perception	8/289	228/11800	0.196983	0.70557	0.603182	0.541512	Hexb/Dnm1/Cxcl12/Ror1/Glrb/Gpr179/Cpeb3/Gng13	8
GO:0030031	cell projection assembly	13/289	406/11800	0.197262	0.704956	0.603182	0.541512	Pmp22/Mtss2/Plce1/Auts2/Tbc1d30/Pfn2/Mylk/Cep97/Arhgap24/Rsph9/Fam161a/Mapk15/Arhgef6	13
GO:0046434	organophosphate catabolic process	4/289	94/11800	0.198724	0.701749	0.603182	0.541512	Smpdl3a/Enpp3/Pde9a/Upp2	4
GO:0031349	positive regulation of defense response	6/289	160/11800	0.199049	0.70104	0.603182	0.541512	Srebf1/Nupr1/Tlr2/Cyba/Il17rb/Mmp12	6
GO:2001235	positive regulation of apoptotic signaling pathway	6/289	160/11800	0.199049	0.70104	0.603182	0.541512	Nupr1/Plekhf1/Bmf/Gper1/Tnfsf12/Trp73	6
GO:0014033	neural crest cell differentiation	3/289	63/11800	0.200215	0.698504	0.603182	0.541512	Sema6a/Sema6c/Sema3d	3
GO:0030968	endoplasmic reticulum unfolded protein response	3/289	63/11800	0.200215	0.698504	0.603182	0.541512	Creb3l4/Creb3l1/Derl3	3
GO:0038034	signal transduction in absence of ligand	3/289	63/11800	0.200215	0.698504	0.603182	0.541512	Cx3cl1/Eya1/Il4	3
GO:0046634	regulation of alpha-beta T cell activation	3/289	63/11800	0.200215	0.698504	0.603182	0.541512	Tgfb1/Vsir/Il4	3
GO:0072091	regulation of stem cell proliferation	3/289	63/11800	0.200215	0.698504	0.603182	0.541512	Cx3cl1/Tgfb1/Nfatc1	3
GO:0097192	extrinsic apoptotic signaling pathway in absence of ligand	3/289	63/11800	0.200215	0.698504	0.603182	0.541512	Cx3cl1/Eya1/Il4	3
GO:0009743	response to carbohydrate	5/289	127/11800	0.200812	0.697209	0.603182	0.541512	Srebf1/Glul/Gper1/Cftr/Khk	5
GO:0034612	response to tumor necrosis factor	5/289	127/11800	0.200812	0.697209	0.603182	0.541512	Cx3cl1/Gper1/Peli3/Ggt7/Ggt1	5
GO:0046890	regulation of lipid biosynthetic process	5/289	127/11800	0.200812	0.697209	0.603182	0.541512	Srebf1/Wnt4/Bmp2/Abcg1/Gper1	5
GO:0006739	NADP metabolic process	2/289	34/11800	0.202132	0.694365	0.603182	0.541512	Kcnab2/Fmo2	2
GO:0010464	regulation of mesenchymal cell proliferation	2/289	34/11800	0.202132	0.694365	0.603182	0.541512	Fgfr2/Mycn	2
GO:0010559	regulation of glycoprotein biosynthetic process	2/289	34/11800	0.202132	0.694365	0.603182	0.541512	Ramp1/Bace2	2
GO:0032881	regulation of polysaccharide metabolic process	2/289	34/11800	0.202132	0.694365	0.603182	0.541512	Tgfb1/Khk	2
GO:0035315	hair cell differentiation	2/289	34/11800	0.202132	0.694365	0.603182	0.541512	Mycl/Mycn	2
GO:0045429	positive regulation of nitric oxide biosynthetic process	2/289	34/11800	0.202132	0.694365	0.603182	0.541512	Ddah2/Tlr2	2
GO:0048641	regulation of skeletal muscle tissue development	2/289	34/11800	0.202132	0.694365	0.603182	0.541512	Tgfb1/Cyp26b1	2
GO:0060337	type I interferon signaling pathway	2/289	34/11800	0.202132	0.694365	0.603182	0.541512	Dcst1/Mmp12	2
GO:0061842	microtubule organizing center localization	2/289	34/11800	0.202132	0.694365	0.603182	0.541512	Pard3b/Sema6a	2
GO:0071357	cellular response to type I interferon	2/289	34/11800	0.202132	0.694365	0.603182	0.541512	Dcst1/Mmp12	2
GO:0072132	mesenchyme morphogenesis	2/289	34/11800	0.202132	0.694365	0.603182	0.541512	Bmp2/Robo2	2
GO:0071396	cellular response to lipid	11/289	337/11800	0.205033	0.688177	0.603182	0.541512	Cx3cl1/Abca1/Calcoco1/Tgfb1/Fbxo32/Fam210b/Cyp26b1/Gper1/Fes/Cftr/Gramd1b	11
GO:0048659	smooth muscle cell proliferation	5/289	128/11800	0.205136	0.687958	0.603182	0.541512	Cx3cl1/Cyba/Ndrg4/Gper1/Fgfr2	5
GO:0022412	cellular process involved in reproduction in multicellular organism	8/289	231/11800	0.206454	0.685177	0.603182	0.541512	Tgfb1/Hexb/Cyp26b1/Wnt4/Cxcl12/Cftr/Ago4/Insl6	8
GO:0021954	central nervous system neuron development	3/289	64/11800	0.206546	0.684984	0.603182	0.541512	Ephb6/Fgfr2/Robo2	3
GO:0032612	interleukin-1 production	3/289	64/11800	0.206546	0.684984	0.603182	0.541512	Cx3cl1/Abca1/Tlr2	3
GO:0043200	response to amino acid	3/289	64/11800	0.206546	0.684984	0.603182	0.541512	Cdo1/Glrb/Cpeb3	3
GO:0048864	stem cell development	3/289	64/11800	0.206546	0.684984	0.603182	0.541512	Sema6a/Sema6c/Sema3d	3
GO:0051963	regulation of synapse assembly	3/289	64/11800	0.206546	0.684984	0.603182	0.541512	Tlr2/Mdga1/Amigo2	3
GO:0033674	positive regulation of kinase activity	12/289	374/11800	0.207407	0.683177	0.603182	0.541512	Ephb6/Tgfb1/Ghr/Gab1/Plce1/Ksr1/Bmp2/Ror1/Camkk1/Fgfr2/Trp73/Il4	12
GO:0002831	regulation of response to biotic stimulus	7/289	197/11800	0.209172	0.679497	0.603182	0.541512	Srebf1/Cx3cl1/Tlr2/Cyba/Dcst1/Il4/Mmp12	7
GO:0001505	regulation of neurotransmitter levels	5/289	129/11800	0.20949	0.678836	0.603182	0.541512	Fbxl20/Pfn2/Syt9/Syngr3/Sncaip	5
GO:0010810	regulation of cell-substrate adhesion	6/289	163/11800	0.210537	0.676672	0.603182	0.541512	Postn/Smoc1/Wnt4/Dmd/Meltf/Mmp12	6
GO:0009166	nucleotide catabolic process	2/289	35/11800	0.211139	0.675431	0.603182	0.541512	Pde9a/Upp2	2
GO:0042181	ketone biosynthetic process	2/289	35/11800	0.211139	0.675431	0.603182	0.541512	Wnt4/Bmp2	2
GO:0043030	regulation of macrophage activation	2/289	35/11800	0.211139	0.675431	0.603182	0.541512	Cx3cl1/Il4	2
GO:0045912	negative regulation of carbohydrate metabolic process	2/289	35/11800	0.211139	0.675431	0.603182	0.541512	Nupr1/Tgfb1	2
GO:0046460	neutral lipid biosynthetic process	2/289	35/11800	0.211139	0.675431	0.603182	0.541512	Srebf1/Plce1	2
GO:0046463	acylglycerol biosynthetic process	2/289	35/11800	0.211139	0.675431	0.603182	0.541512	Srebf1/Plce1	2
GO:0051445	regulation of meiotic cell cycle	2/289	35/11800	0.211139	0.675431	0.603182	0.541512	Wnt4/Mapk15	2
GO:0051591	response to cAMP	2/289	35/11800	0.211139	0.675431	0.603182	0.541512	Cdo1/Cftr	2
GO:0098661	inorganic anion transmembrane transport	2/289	35/11800	0.211139	0.675431	0.603182	0.541512	Cftr/Glrb	2
GO:1902743	regulation of lamellipodium organization	2/289	35/11800	0.211139	0.675431	0.603182	0.541512	Plce1/Auts2	2
GO:1904407	positive regulation of nitric oxide metabolic process	2/289	35/11800	0.211139	0.675431	0.603182	0.541512	Ddah2/Tlr2	2
GO:2000351	regulation of endothelial cell apoptotic process	2/289	35/11800	0.211139	0.675431	0.603182	0.541512	Gper1/Il4	2
GO:0045087	innate immune response	13/289	412/11800	0.211434	0.674825	0.603182	0.541512	Srebf1/Cx3cl1/Pld3/Tlr2/Tgfb1/Cyba/Masp1/Tifa/Gper1/Fes/Dcst1/Il4/Mmp12	13
GO:0055080	cation homeostasis	13/289	412/11800	0.211434	0.674825	0.603182	0.541512	Cx3cl1/Ackr3/Tgfb1/Cyba/Hexb/Slc40a1/Gper1/Dmd/Cftr/Atp13a5/Meltf/Cacna1g/Slc9a2	13
GO:0035710	CD4-positive, alpha-beta T cell activation	3/289	65/11800	0.212922	0.671779	0.603182	0.541512	Tgfb1/Vsir/Il4	3
GO:0140029	exocytic process	3/289	65/11800	0.212922	0.671779	0.603182	0.541512	Rab13/Cftr/Syt9	3
GO:2001057	reactive nitrogen species metabolic process	3/289	65/11800	0.212922	0.671779	0.603182	0.541512	Ddah2/Tlr2/Il4	3
GO:0001952	regulation of cell-matrix adhesion	4/289	97/11800	0.214016	0.669554	0.603182	0.541512	Postn/Wnt4/Dmd/Mmp12	4
GO:0038127	ERBB signaling pathway	4/289	97/11800	0.214016	0.669554	0.603182	0.541512	Tgfb1/Gab1/Plce1/Gper1	4
GO:0046631	alpha-beta T cell activation	4/289	97/11800	0.214016	0.669554	0.603182	0.541512	Tgfb1/Vsir/Bcl11b/Il4	4
GO:0060759	regulation of response to cytokine stimulus	4/289	97/11800	0.214016	0.669554	0.603182	0.541512	Tlr2/Peli3/Dcst1/Mmp12	4
GO:0048738	cardiac muscle tissue development	6/289	164/11800	0.214418	0.66874	0.603182	0.541512	Tgfb1/Nebl/Bmp2/Col14a1/Fgfr2/Trp73	6
GO:2000377	regulation of reactive oxygen species metabolic process	6/289	164/11800	0.214418	0.66874	0.603182	0.541512	Ddah2/Tlr2/Tgfb1/Cyba/Mycn/Il4	6
GO:0001838	embryonic epithelial tube formation	5/289	131/11800	0.218288	0.66097	0.603182	0.541512	Shroom3/Tgfb1/Wnt4/Prickle1/Lhx2	5
GO:0043524	negative regulation of neuron apoptotic process	5/289	131/11800	0.218288	0.66097	0.603182	0.541512	Cx3cl1/Ntf5/Dlx1/Trp73/Amigo2	5
GO:0051650	establishment of vesicle localization	5/289	131/11800	0.218288	0.66097	0.603182	0.541512	Dnm1/Cnih2/Fgfr2/Mapk15/Kif5a	5
GO:0002700	regulation of production of molecular mediator of immune response	4/289	98/11800	0.219185	0.659189	0.603182	0.541512	Tlr2/Tgfb1/Vsir/Il4	4
GO:0010565	regulation of cellular ketone metabolic process	4/289	98/11800	0.219185	0.659189	0.603182	0.541512	Srebf1/Cpt1a/Wnt4/Bmp2	4
GO:0002281	macrophage activation involved in immune response	1/289	10/11800	0.219687	0.658196	0.603182	0.541512	Dysf	1
GO:0002438	acute inflammatory response to antigenic stimulus	1/289	10/11800	0.219687	0.658196	0.603182	0.541512	Ephb6	1
GO:0003174	mitral valve development	1/289	10/11800	0.219687	0.658196	0.603182	0.541512	Smad6	1
GO:0003183	mitral valve morphogenesis	1/289	10/11800	0.219687	0.658196	0.603182	0.541512	Smad6	1
GO:0003188	heart valve formation	1/289	10/11800	0.219687	0.658196	0.603182	0.541512	Scx	1
GO:0006213	pyrimidine nucleoside metabolic process	1/289	10/11800	0.219687	0.658196	0.603182	0.541512	Upp2	1
GO:0007130	synaptonemal complex assembly	1/289	10/11800	0.219687	0.658196	0.603182	0.541512	Ago4	1
GO:0009437	carnitine metabolic process	1/289	10/11800	0.219687	0.658196	0.603182	0.541512	Cpt1a	1
GO:0009950	dorsal/ventral axis specification	1/289	10/11800	0.219687	0.658196	0.603182	0.541512	Smad6	1
GO:0010359	regulation of anion channel activity	1/289	10/11800	0.219687	0.658196	0.603182	0.541512	Cftr	1
GO:0010804	negative regulation of tumor necrosis factor-mediated signaling pathway	1/289	10/11800	0.219687	0.658196	0.603182	0.541512	Peli3	1
GO:0010882	regulation of cardiac muscle contraction by calcium ion signaling	1/289	10/11800	0.219687	0.658196	0.603182	0.541512	Dmd	1
GO:0014010	Schwann cell proliferation	1/289	10/11800	0.219687	0.658196	0.603182	0.541512	Pmp22	1
GO:0014733	regulation of skeletal muscle adaptation	1/289	10/11800	0.219687	0.658196	0.603182	0.541512	Nfatc1	1
GO:0015701	bicarbonate transport	1/289	10/11800	0.219687	0.658196	0.603182	0.541512	Cftr	1
GO:0021670	lateral ventricle development	1/289	10/11800	0.219687	0.658196	0.603182	0.541512	Numbl	1
GO:0021819	layer formation in cerebral cortex	1/289	10/11800	0.219687	0.658196	0.603182	0.541512	Adgrg1	1
GO:0021889	olfactory bulb interneuron differentiation	1/289	10/11800	0.219687	0.658196	0.603182	0.541512	Robo2	1
GO:0031442	positive regulation of mRNA 3'-end processing	1/289	10/11800	0.219687	0.658196	0.603182	0.541512	Cpeb3	1
GO:0032488	Cdc42 protein signal transduction	1/289	10/11800	0.219687	0.658196	0.603182	0.541512	Abca1	1
GO:0032754	positive regulation of interleukin-5 production	1/289	10/11800	0.219687	0.658196	0.603182	0.541512	Il17rb	1
GO:0034135	regulation of toll-like receptor 2 signaling pathway	1/289	10/11800	0.219687	0.658196	0.603182	0.541512	Cyba	1
GO:0034392	negative regulation of smooth muscle cell apoptotic process	1/289	10/11800	0.219687	0.658196	0.603182	0.541512	Cftr	1
GO:0035739	CD4-positive, alpha-beta T cell proliferation	1/289	10/11800	0.219687	0.658196	0.603182	0.541512	Vsir	1
GO:0042487	regulation of odontogenesis of dentin-containing tooth	1/289	10/11800	0.219687	0.658196	0.603182	0.541512	Bmp2	1
GO:0045820	negative regulation of glycolytic process	1/289	10/11800	0.219687	0.658196	0.603182	0.541512	Nupr1	1
GO:0046642	negative regulation of alpha-beta T cell proliferation	1/289	10/11800	0.219687	0.658196	0.603182	0.541512	Vsir	1
GO:0046886	positive regulation of hormone biosynthetic process	1/289	10/11800	0.219687	0.658196	0.603182	0.541512	Wnt4	1
GO:0048240	sperm capacitation	1/289	10/11800	0.219687	0.658196	0.603182	0.541512	Cftr	1
GO:0048557	embryonic digestive tract morphogenesis	1/289	10/11800	0.219687	0.658196	0.603182	0.541512	Fgfr2	1
GO:0050961	detection of temperature stimulus involved in sensory perception	1/289	10/11800	0.219687	0.658196	0.603182	0.541512	Cxcl12	1
GO:0050965	detection of temperature stimulus involved in sensory perception of pain	1/289	10/11800	0.219687	0.658196	0.603182	0.541512	Cxcl12	1
GO:0051284	positive regulation of sequestering of calcium ion	1/289	10/11800	0.219687	0.658196	0.603182	0.541512	Tgfb1	1
GO:0060020	Bergmann glial cell differentiation	1/289	10/11800	0.219687	0.658196	0.603182	0.541512	Plpp3	1
GO:0060081	membrane hyperpolarization	1/289	10/11800	0.219687	0.658196	0.603182	0.541512	Cftr	1
GO:0060231	mesenchymal to epithelial transition	1/289	10/11800	0.219687	0.658196	0.603182	0.541512	Wnt4	1
GO:0060314	regulation of ryanodine-sensitive calcium-release channel activity	1/289	10/11800	0.219687	0.658196	0.603182	0.541512	Dmd	1
GO:0060442	branching involved in prostate gland morphogenesis	1/289	10/11800	0.219687	0.658196	0.603182	0.541512	Fgfr2	1
GO:0060525	prostate glandular acinus development	1/289	10/11800	0.219687	0.658196	0.603182	0.541512	Fgfr2	1
GO:0060670	branching involved in labyrinthine layer morphogenesis	1/289	10/11800	0.219687	0.658196	0.603182	0.541512	Fgfr2	1
GO:0061469	regulation of type B pancreatic cell proliferation	1/289	10/11800	0.219687	0.658196	0.603182	0.541512	Nupr1	1
GO:0070255	regulation of mucus secretion	1/289	10/11800	0.219687	0.658196	0.603182	0.541512	Cyba	1
GO:0070307	lens fiber cell development	1/289	10/11800	0.219687	0.658196	0.603182	0.541512	Fgfr2	1
GO:0070862	negative regulation of protein exit from endoplasmic reticulum	1/289	10/11800	0.219687	0.658196	0.603182	0.541512	Derl3	1
GO:0072077	renal vesicle morphogenesis	1/289	10/11800	0.219687	0.658196	0.603182	0.541512	Wnt4	1
GO:0090043	regulation of tubulin deacetylation	1/289	10/11800	0.219687	0.658196	0.603182	0.541512	Dysf	1
GO:0097094	craniofacial suture morphogenesis	1/289	10/11800	0.219687	0.658196	0.603182	0.541512	Fgfr2	1
GO:0099519	dense core granule cytoskeletal transport	1/289	10/11800	0.219687	0.658196	0.603182	0.541512	Kif5a	1
GO:1901841	regulation of high voltage-gated calcium channel activity	1/289	10/11800	0.219687	0.658196	0.603182	0.541512	Dysf	1
GO:1901857	positive regulation of cellular respiration	1/289	10/11800	0.219687	0.658196	0.603182	0.541512	Il4	1
GO:1902513	regulation of organelle transport along microtubule	1/289	10/11800	0.219687	0.658196	0.603182	0.541512	Cnih2	1
GO:1903862	positive regulation of oxidative phosphorylation	1/289	10/11800	0.219687	0.658196	0.603182	0.541512	Nupr1	1
GO:1904706	negative regulation of vascular smooth muscle cell proliferation	1/289	10/11800	0.219687	0.658196	0.603182	0.541512	Gper1	1
GO:1905288	vascular associated smooth muscle cell apoptotic process	1/289	10/11800	0.219687	0.658196	0.603182	0.541512	Cftr	1
GO:1905459	regulation of vascular associated smooth muscle cell apoptotic process	1/289	10/11800	0.219687	0.658196	0.603182	0.541512	Cftr	1
GO:1905941	positive regulation of gonad development	1/289	10/11800	0.219687	0.658196	0.603182	0.541512	Cftr	1
GO:1990440	positive regulation of transcription from RNA polymerase II promoter in response to endoplasmic reticulum stress	1/289	10/11800	0.219687	0.658196	0.603182	0.541512	Creb3l1	1
GO:2000561	regulation of CD4-positive, alpha-beta T cell proliferation	1/289	10/11800	0.219687	0.658196	0.603182	0.541512	Vsir	1
GO:2000774	positive regulation of cellular senescence	1/289	10/11800	0.219687	0.658196	0.603182	0.541512	Ypel3	1
GO:0002886	regulation of myeloid leukocyte mediated immunity	2/289	36/11800	0.220186	0.657211	0.603182	0.541512	Fes/Il4	2
GO:0016601	Rac protein signal transduction	2/289	36/11800	0.220186	0.657211	0.603182	0.541512	Auts2/Arhgap24	2
GO:0017156	calcium ion regulated exocytosis	2/289	36/11800	0.220186	0.657211	0.603182	0.541512	Cacna1g/Syt9	2
GO:0045668	negative regulation of osteoblast differentiation	2/289	36/11800	0.220186	0.657211	0.603182	0.541512	Nfatc1/Smad6	2
GO:0045911	positive regulation of DNA recombination	2/289	36/11800	0.220186	0.657211	0.603182	0.541512	Tgfb1/Il4	2
GO:0048701	embryonic cranial skeleton morphogenesis	2/289	36/11800	0.220186	0.657211	0.603182	0.541512	Dlx2/Fgfr2	2
GO:0050891	multicellular organismal water homeostasis	2/289	36/11800	0.220186	0.657211	0.603182	0.541512	Cyp26b1/Cftr	2
GO:0051926	negative regulation of calcium ion transport	2/289	36/11800	0.220186	0.657211	0.603182	0.541512	Tgfb1/Dysf	2
GO:0070169	positive regulation of biomineral tissue development	2/289	36/11800	0.220186	0.657211	0.603182	0.541512	Wnt4/Bmp2	2
GO:0090303	positive regulation of wound healing	2/289	36/11800	0.220186	0.657211	0.603182	0.541512	Plpp3/Mylk	2
GO:0110151	NA	2/289	36/11800	0.220186	0.657211	0.603182	0.541512	Wnt4/Bmp2	2
GO:1904036	negative regulation of epithelial cell apoptotic process	2/289	36/11800	0.220186	0.657211	0.603182	0.541512	Nupr1/Il4	2
GO:0007249	I-kappaB kinase/NF-kappaB signaling	6/289	166/11800	0.222252	0.653154	0.603182	0.541512	Cx3cl1/Tlr2/Ror1/Tifa/Unc5cl/Edar	6
GO:0035966	response to topologically incorrect protein	5/289	132/11800	0.22273	0.652222	0.603182	0.541512	Pmp22/Creb3l4/Creb3l1/Derl3/Comp	5
GO:0050731	positive regulation of peptidyl-tyrosine phosphorylation	5/289	132/11800	0.22273	0.652222	0.603182	0.541512	Tgfb1/Plpp3/Ghr/Lrp4/Il4	5
GO:0071496	cellular response to external stimulus	7/289	201/11800	0.223297	0.651117	0.603182	0.541512	Postn/Srebf1/Glul/Scx/Bmf/Wnt4/Fes	7
GO:0034329	cell junction assembly	9/289	272/11800	0.223943	0.649862	0.603182	0.541512	Tlr2/Pmp22/Rab13/Wnt4/Lrp4/Ctnnd2/Mdga1/Pcdhb16/Amigo2	9
GO:0072507	divalent inorganic cation homeostasis	9/289	272/11800	0.223943	0.649862	0.603182	0.541512	Cx3cl1/Ackr3/Tgfb1/Cyba/Hexb/Gper1/Dmd/Atp13a5/Cacna1g	9
GO:0001843	neural tube closure	4/289	99/11800	0.224387	0.649002	0.603182	0.541512	Shroom3/Tgfb1/Prickle1/Lhx2	4
GO:0007269	neurotransmitter secretion	4/289	99/11800	0.224387	0.649002	0.603182	0.541512	Fbxl20/Pfn2/Syt9/Sncaip	4
GO:0034767	positive regulation of ion transmembrane transport	4/289	99/11800	0.224387	0.649002	0.603182	0.541512	Cx3cl1/Gper1/Dmd/Cftr	4
GO:0060606	tube closure	4/289	99/11800	0.224387	0.649002	0.603182	0.541512	Shroom3/Tgfb1/Prickle1/Lhx2	4
GO:0099643	signal release from synapse	4/289	99/11800	0.224387	0.649002	0.603182	0.541512	Fbxl20/Pfn2/Syt9/Sncaip	4
GO:0001570	vasculogenesis	3/289	67/11800	0.225798	0.64628	0.603182	0.541512	Ackr3/Tgfb1/Fgfr2	3
GO:0010927	cellular component assembly involved in morphogenesis	3/289	67/11800	0.225798	0.64628	0.603182	0.541512	Tlr2/Pmp22/Nebl	3
GO:0045582	positive regulation of T cell differentiation	3/289	67/11800	0.225798	0.64628	0.603182	0.541512	Tgfb1/Vsir/Il4	3
GO:1901983	regulation of protein acetylation	3/289	67/11800	0.225798	0.64628	0.603182	0.541512	Tgfb1/Auts2/Fam161a	3
GO:0098771	inorganic ion homeostasis	13/289	418/11800	0.22604	0.645815	0.603182	0.541512	Cx3cl1/Ackr3/Tgfb1/Cyba/Hexb/Slc40a1/Gper1/Dmd/Cftr/Atp13a5/Meltf/Cacna1g/Slc9a2	13
GO:0030522	intracellular receptor signaling pathway	6/289	167/11800	0.226205	0.645498	0.603182	0.541512	Calcoco1/Aldh1a3/Cyp26b1/Tifa/Gper1/Peli3	6
GO:0045926	negative regulation of growth	7/289	202/11800	0.22688	0.644204	0.603182	0.541512	Tgfb1/Cirbp/Aatk/Sema6a/Sema6c/Sema3d/Trp73	7
GO:0022408	negative regulation of cell-cell adhesion	5/289	133/11800	0.227198	0.643595	0.603182	0.541512	Tgfb1/Vsir/Bmp2/Cxcl12/Il4	5
GO:0002712	regulation of B cell mediated immunity	2/289	37/11800	0.229264	0.639665	0.603182	0.541512	Tgfb1/Il4	2
GO:0002889	regulation of immunoglobulin mediated immune response	2/289	37/11800	0.229264	0.639665	0.603182	0.541512	Tgfb1/Il4	2
GO:0035690	cellular response to drug	2/289	37/11800	0.229264	0.639665	0.603182	0.541512	Mylk/Ppp1r14a	2
GO:0043299	leukocyte degranulation	2/289	37/11800	0.229264	0.639665	0.603182	0.541512	Fes/Il4	2
GO:0045744	negative regulation of G protein-coupled receptor signaling pathway	2/289	37/11800	0.229264	0.639665	0.603182	0.541512	Dnm1/Grk4	2
GO:0055025	positive regulation of cardiac muscle tissue development	2/289	37/11800	0.229264	0.639665	0.603182	0.541512	Tgfb1/Fgfr2	2
GO:0072577	endothelial cell apoptotic process	2/289	37/11800	0.229264	0.639665	0.603182	0.541512	Gper1/Il4	2
GO:0090183	regulation of kidney development	2/289	37/11800	0.229264	0.639665	0.603182	0.541512	Tgfb1/Wnt4	2
GO:1903580	positive regulation of ATP metabolic process	2/289	37/11800	0.229264	0.639665	0.603182	0.541512	Nupr1/Il4	2
GO:2001239	regulation of extrinsic apoptotic signaling pathway in absence of ligand	2/289	37/11800	0.229264	0.639665	0.603182	0.541512	Cx3cl1/Eya1	2
GO:0030072	peptide hormone secretion	6/289	168/11800	0.230181	0.637931	0.603182	0.541512	Srebf1/Cpt1a/Glul/Gper1/Cftr/Syt9	6
GO:0002443	leukocyte mediated immunity	7/289	203/11800	0.230483	0.637361	0.603182	0.541512	Ephb6/Tlr2/Tgfb1/C4b/Vsir/Fes/Il4	7
GO:0001704	formation of primary germ layer	3/289	68/11800	0.232292	0.633966	0.603182	0.541512	Wls/Scx/Eya1	3
GO:0003341	cilium movement	3/289	68/11800	0.232292	0.633966	0.603182	0.541512	Rsph9/Insl6/Dnah7b	3
GO:0006022	aminoglycan metabolic process	3/289	68/11800	0.232292	0.633966	0.603182	0.541512	Tgfb1/Hexb/B3gnt8	3
GO:0016064	immunoglobulin mediated immune response	3/289	68/11800	0.232292	0.633966	0.603182	0.541512	Tgfb1/C4b/Il4	3
GO:0043648	dicarboxylic acid metabolic process	3/289	68/11800	0.232292	0.633966	0.603182	0.541512	Glul/Phyh/Ggt1	3
GO:0140056	organelle localization by membrane tethering	3/289	68/11800	0.232292	0.633966	0.603182	0.541512	Rab13/Ndrg4/Cftr	3
GO:1904035	regulation of epithelial cell apoptotic process	3/289	68/11800	0.232292	0.633966	0.603182	0.541512	Nupr1/Gper1/Il4	3
GO:0006898	receptor-mediated endocytosis	6/289	169/11800	0.234179	0.630452	0.603182	0.541512	Ackr3/Dnm1/Ramp1/Il4/Grk4/Gsg1l	6
GO:0008637	apoptotic mitochondrial changes	4/289	101/11800	0.234886	0.629143	0.603182	0.541512	Bmf/Gper1/Ppp2r2b/Trp73	4
GO:0031099	regeneration	4/289	101/11800	0.234886	0.629143	0.603182	0.541512	Nrep/Tgfb1/Cxcl12/Dysf	4
GO:0035601	protein deacylation	4/289	101/11800	0.234886	0.629143	0.603182	0.541512	Srebf1/Tgfb1/Dysf/Hdac11	4
GO:0055088	lipid homeostasis	4/289	101/11800	0.234886	0.629143	0.603182	0.541512	Abca1/Mylip/Abcg1/Gramd1b	4
GO:0098732	macromolecule deacylation	4/289	101/11800	0.234886	0.629143	0.603182	0.541512	Srebf1/Tgfb1/Dysf/Hdac11	4
GO:0006875	cellular metal ion homeostasis	10/289	312/11800	0.235781	0.627491	0.603182	0.541512	Cx3cl1/Ackr3/Tgfb1/Cyba/Hexb/Slc40a1/Gper1/Dmd/Atp13a5/Cacna1g	10
GO:0032496	response to lipopolysaccharide	6/289	170/11800	0.238198	0.623061	0.603182	0.541512	Cx3cl1/Abca1/Tgfb1/Smad6/Ggt7/Ggt1	6
GO:0006904	vesicle docking involved in exocytosis	2/289	38/11800	0.238366	0.622756	0.603182	0.541512	Rab13/Cftr	2
GO:0021795	cerebral cortex cell migration	2/289	38/11800	0.238366	0.622756	0.603182	0.541512	Adgrg1/Mdga1	2
GO:0034308	primary alcohol metabolic process	2/289	38/11800	0.238366	0.622756	0.603182	0.541512	Wnt4/Bmp2	2
GO:0043550	regulation of lipid kinase activity	2/289	38/11800	0.238366	0.622756	0.603182	0.541512	Tgfb1/Pik3ip1	2
GO:0043616	keratinocyte proliferation	2/289	38/11800	0.238366	0.622756	0.603182	0.541512	Bcl11b/Fgfr2	2
GO:0050885	neuromuscular process controlling balance	2/289	38/11800	0.238366	0.622756	0.603182	0.541512	Aldh1a3/Hexb	2
GO:0061383	trabecula morphogenesis	2/289	38/11800	0.238366	0.622756	0.603182	0.541512	Nfatc1/Slc40a1	2
GO:0090224	regulation of spindle organization	2/289	38/11800	0.238366	0.622756	0.603182	0.541512	Cep97/Mapk15	2
GO:1903018	regulation of glycoprotein metabolic process	2/289	38/11800	0.238366	0.622756	0.603182	0.541512	Ramp1/Bace2	2
GO:0032535	regulation of cellular component size	10/289	313/11800	0.238715	0.62212	0.603182	0.541512	Tlr2/Kank4/Pfn2/Cxcl12/Aatk/Sema6a/Sema6c/Sema3d/Actr3b/Trp73	10
GO:0002523	leukocyte migration involved in inflammatory response	1/289	11/11800	0.238814	0.62194	0.603182	0.541512	Cx3cl1	1
GO:0002710	negative regulation of T cell mediated immunity	1/289	11/11800	0.238814	0.62194	0.603182	0.541512	Vsir	1
GO:0002730	regulation of dendritic cell cytokine production	1/289	11/11800	0.238814	0.62194	0.603182	0.541512	Tlr2	1
GO:0003081	regulation of systemic arterial blood pressure by renin-angiotensin	1/289	11/11800	0.238814	0.62194	0.603182	0.541512	Cyba	1
GO:0006044	N-acetylglucosamine metabolic process	1/289	11/11800	0.238814	0.62194	0.603182	0.541512	Hexb	1
GO:0006577	amino-acid betaine metabolic process	1/289	11/11800	0.238814	0.62194	0.603182	0.541512	Cpt1a	1
GO:0007096	regulation of exit from mitosis	1/289	11/11800	0.238814	0.62194	0.603182	0.541512	Tgfb1	1
GO:0007350	blastoderm segmentation	1/289	11/11800	0.238814	0.62194	0.603182	0.541512	Tcf7l1	1
GO:0009084	glutamine family amino acid biosynthetic process	1/289	11/11800	0.238814	0.62194	0.603182	0.541512	Glul	1
GO:0010523	negative regulation of calcium ion transport into cytosol	1/289	11/11800	0.238814	0.62194	0.603182	0.541512	Tgfb1	1
GO:0010880	regulation of release of sequestered calcium ion into cytosol by sarcoplasmic reticulum	1/289	11/11800	0.238814	0.62194	0.603182	0.541512	Dmd	1
GO:0010984	regulation of lipoprotein particle clearance	1/289	11/11800	0.238814	0.62194	0.603182	0.541512	Mylip	1
GO:0016048	detection of temperature stimulus	1/289	11/11800	0.238814	0.62194	0.603182	0.541512	Cxcl12	1
GO:0022403	cell cycle phase	1/289	11/11800	0.238814	0.62194	0.603182	0.541512	Nfatc1	1
GO:0032634	interleukin-5 production	1/289	11/11800	0.238814	0.62194	0.603182	0.541512	Il17rb	1
GO:0032674	regulation of interleukin-5 production	1/289	11/11800	0.238814	0.62194	0.603182	0.541512	Il17rb	1
GO:0032799	low-density lipoprotein receptor particle metabolic process	1/289	11/11800	0.238814	0.62194	0.603182	0.541512	Mylip	1
GO:0033008	positive regulation of mast cell activation involved in immune response	1/289	11/11800	0.238814	0.62194	0.603182	0.541512	Il4	1
GO:0033280	response to vitamin D	1/289	11/11800	0.238814	0.62194	0.603182	0.541512	Fes	1
GO:0034367	protein-containing complex remodeling	1/289	11/11800	0.238814	0.62194	0.603182	0.541512	Abcg1	1
GO:0035994	response to muscle stretch	1/289	11/11800	0.238814	0.62194	0.603182	0.541512	Dmd	1
GO:0036065	fucosylation	1/289	11/11800	0.238814	0.62194	0.603182	0.541512	Fut9	1
GO:0042178	xenobiotic catabolic process	1/289	11/11800	0.238814	0.62194	0.603182	0.541512	Acaa1b	1
GO:0042448	progesterone metabolic process	1/289	11/11800	0.238814	0.62194	0.603182	0.541512	Dhrs9	1
GO:0042789	mRNA transcription by RNA polymerase II	1/289	11/11800	0.238814	0.62194	0.603182	0.541512	Srebf1	1
GO:0043249	erythrocyte maturation	1/289	11/11800	0.238814	0.62194	0.603182	0.541512	Fam210b	1
GO:0043306	positive regulation of mast cell degranulation	1/289	11/11800	0.238814	0.62194	0.603182	0.541512	Il4	1
GO:0045136	development of secondary sexual characteristics	1/289	11/11800	0.238814	0.62194	0.603182	0.541512	Tgfb1	1
GO:0045651	positive regulation of macrophage differentiation	1/289	11/11800	0.238814	0.62194	0.603182	0.541512	Tgfb1	1
GO:0045655	regulation of monocyte differentiation	1/289	11/11800	0.238814	0.62194	0.603182	0.541512	Fes	1
GO:0048520	positive regulation of behavior	1/289	11/11800	0.238814	0.62194	0.603182	0.541512	Stra6	1
GO:0048711	positive regulation of astrocyte differentiation	1/289	11/11800	0.238814	0.62194	0.603182	0.541512	Bmp2	1
GO:0048712	negative regulation of astrocyte differentiation	1/289	11/11800	0.238814	0.62194	0.603182	0.541512	Mycn	1
GO:0048791	calcium ion-regulated exocytosis of neurotransmitter	1/289	11/11800	0.238814	0.62194	0.603182	0.541512	Syt9	1
GO:0050665	hydrogen peroxide biosynthetic process	1/289	11/11800	0.238814	0.62194	0.603182	0.541512	Cyba	1
GO:0050966	detection of mechanical stimulus involved in sensory perception of pain	1/289	11/11800	0.238814	0.62194	0.603182	0.541512	Cxcl12	1
GO:0060736	prostate gland growth	1/289	11/11800	0.238814	0.62194	0.603182	0.541512	Fgfr2	1
GO:0060979	vasculogenesis involved in coronary vascular morphogenesis	1/289	11/11800	0.238814	0.62194	0.603182	0.541512	Fgfr2	1
GO:0070142	synaptic vesicle budding	1/289	11/11800	0.238814	0.62194	0.603182	0.541512	Dnm1	1
GO:0070254	mucus secretion	1/289	11/11800	0.238814	0.62194	0.603182	0.541512	Cyba	1
GO:0070831	basement membrane assembly	1/289	11/11800	0.238814	0.62194	0.603182	0.541512	Ntng1	1
GO:0071281	cellular response to iron ion	1/289	11/11800	0.238814	0.62194	0.603182	0.541512	Slc40a1	1
GO:0071397	cellular response to cholesterol	1/289	11/11800	0.238814	0.62194	0.603182	0.541512	Gramd1b	1
GO:0098792	xenophagy	1/289	11/11800	0.238814	0.62194	0.603182	0.541512	Tlr2	1
GO:0098935	dendritic transport	1/289	11/11800	0.238814	0.62194	0.603182	0.541512	Kif5a	1
GO:0150011	regulation of neuron projection arborization	1/289	11/11800	0.238814	0.62194	0.603182	0.541512	Ntng1	1
GO:1901163	regulation of trophoblast cell migration	1/289	11/11800	0.238814	0.62194	0.603182	0.541512	Mmp12	1
GO:1902166	negative regulation of intrinsic apoptotic signaling pathway in response to DNA damage by p53 class mediator	1/289	11/11800	0.238814	0.62194	0.603182	0.541512	Ell3	1
GO:1902231	positive regulation of intrinsic apoptotic signaling pathway in response to DNA damage	1/289	11/11800	0.238814	0.62194	0.603182	0.541512	Trp73	1
GO:1903423	positive regulation of synaptic vesicle recycling	1/289	11/11800	0.238814	0.62194	0.603182	0.541512	Dnm1	1
GO:2000319	regulation of T-helper 17 cell differentiation	1/289	11/11800	0.238814	0.62194	0.603182	0.541512	Il4	1
GO:2000343	positive regulation of chemokine (C-X-C motif) ligand 2 production	1/289	11/11800	0.238814	0.62194	0.603182	0.541512	Postn	1
GO:2000644	regulation of receptor catabolic process	1/289	11/11800	0.238814	0.62194	0.603182	0.541512	Mylip	1
GO:2001014	regulation of skeletal muscle cell differentiation	1/289	11/11800	0.238814	0.62194	0.603182	0.541512	Cyp26b1	1
GO:0000041	transition metal ion transport	3/289	69/11800	0.23882	0.62193	0.603182	0.541512	Tcn2/Slc40a1/Meltf	3
GO:0002702	positive regulation of production of molecular mediator of immune response	3/289	69/11800	0.23882	0.62193	0.603182	0.541512	Tlr2/Tgfb1/Il4	3
GO:0046889	positive regulation of lipid biosynthetic process	3/289	69/11800	0.23882	0.62193	0.603182	0.541512	Srebf1/Wnt4/Abcg1	3
GO:0048565	digestive tract development	3/289	69/11800	0.23882	0.62193	0.603182	0.541512	Fgfr2/Trp73/Stra6	3
GO:0002833	positive regulation of response to biotic stimulus	4/289	102/11800	0.24018	0.619464	0.605702	0.543774	Srebf1/Tlr2/Cyba/Mmp12	4
GO:0044706	multi-multicellular organism process	4/289	102/11800	0.24018	0.619464	0.605702	0.543774	Hexb/Wnt4/Hsd11b2/Mmp12	4
GO:0016049	cell growth	12/289	387/11800	0.24088	0.618199	0.606553	0.544538	Postn/Tgfb1/Cyba/Auts2/Cirbp/Cxcl12/Col14a1/Aatk/Lhx2/Sema6a/Sema6c/Sema3d	12
GO:0050776	regulation of immune response	12/289	387/11800	0.24088	0.618199	0.606553	0.544538	Srebf1/Tlr2/Tgfb1/Masp1/Dnase2a/C4b/Vsir/Fes/Enpp3/Dcst1/Il4/Mmp12	12
GO:0046883	regulation of hormone secretion	6/289	171/11800	0.242239	0.615756	0.607412	0.54531	Srebf1/Cpt1a/Glul/Gper1/Cftr/Syt9	6
GO:0060541	respiratory system development	6/289	171/11800	0.242239	0.615756	0.607412	0.54531	Aldh1a3/Eya1/Fgfr2/Cftr/Mycn/Stra6	6
GO:0019724	B cell mediated immunity	3/289	70/11800	0.245378	0.610164	0.607412	0.54531	Tgfb1/C4b/Il4	3
GO:0035967	cellular response to topologically incorrect protein	4/289	103/11800	0.245501	0.609947	0.607412	0.54531	Pmp22/Creb3l4/Creb3l1/Derl3	4
GO:0007283	spermatogenesis	9/289	279/11800	0.245732	0.609539	0.607412	0.54531	Cyp26b1/Creb3l4/Cftr/Gamt/Zscan2/Ggt7/Insl6/Ggt1/Nkapl	9
GO:0000266	mitochondrial fission	2/289	39/11800	0.247486	0.606449	0.607412	0.54531	Dnm1/Ppp2r2b	2
GO:0030104	water homeostasis	2/289	39/11800	0.247486	0.606449	0.607412	0.54531	Cyp26b1/Cftr	2
GO:0034340	response to type I interferon	2/289	39/11800	0.247486	0.606449	0.607412	0.54531	Dcst1/Mmp12	2
GO:0033002	muscle cell proliferation	6/289	173/11800	0.250381	0.601399	0.607412	0.54531	Cx3cl1/Cyba/Ndrg4/Gper1/Fgfr2/Trp73	6
GO:0046651	lymphocyte proliferation	6/289	173/11800	0.250381	0.601399	0.607412	0.54531	Ephb6/Tgfb1/Vsir/Wnt4/Cxcl12/Il4	6
GO:0014020	primary neural tube formation	4/289	104/11800	0.250848	0.600589	0.607412	0.54531	Shroom3/Tgfb1/Prickle1/Lhx2	4
GO:0060996	dendritic spine development	4/289	104/11800	0.250848	0.600589	0.607412	0.54531	Arhgap33/Foxo6/Ctnnd2/Cpeb3	4
GO:0016575	histone deacetylation	3/289	71/11800	0.251965	0.59866	0.607412	0.54531	Srebf1/Tgfb1/Hdac11	3
GO:0032411	positive regulation of transporter activity	3/289	71/11800	0.251965	0.59866	0.607412	0.54531	Dmd/Cftr/Syngr3	3
GO:0044264	cellular polysaccharide metabolic process	3/289	71/11800	0.251965	0.59866	0.607412	0.54531	Fut9/B3gnt8/Khk	3
GO:0045639	positive regulation of myeloid cell differentiation	3/289	71/11800	0.251965	0.59866	0.607412	0.54531	Tgfb1/Fam210b/Fes	3
GO:0062207	NA	3/289	71/11800	0.251965	0.59866	0.607412	0.54531	Tlr2/Cyba/Peli3	3
GO:0071621	granulocyte chemotaxis	3/289	71/11800	0.251965	0.59866	0.607412	0.54531	Cx3cl1/Dysf/Il4	3
GO:0007159	leukocyte cell-cell adhesion	7/289	209/11800	0.252495	0.597748	0.607412	0.54531	Ephb6/Tgfb1/Vsir/Fut9/Cxcl12/Il4/Podxl2	7
GO:0043547	positive regulation of GTPase activity	6/289	174/11800	0.254481	0.594345	0.607412	0.54531	Cx3cl1/Arhgap42/Mtss2/Tbc1d30/Wnt4/Arhgap24	6
GO:0035265	organ growth	5/289	139/11800	0.254535	0.594252	0.607412	0.54531	Col14a1/Fgfr2/Col9a1/Comp/Trp73	5
GO:0045216	cell-cell junction organization	5/289	139/11800	0.254535	0.594252	0.607412	0.54531	Tgfb1/Pmp22/Rab13/Numbl/Ctnnd2	5
GO:0006813	potassium ion transport	4/289	105/11800	0.25622	0.591387	0.607412	0.54531	Klhl24/Kcnab2/Slc9a2/Kcns3	4
GO:0035023	regulation of Rho protein signal transduction	4/289	105/11800	0.25622	0.591387	0.607412	0.54531	Arhgap42/Abca1/Adgrg1/Arhgef6	4
GO:0000768	syncytium formation by plasma membrane fusion	2/289	40/11800	0.256618	0.590713	0.607412	0.54531	Cxcl12/Il4	2
GO:0002204	somatic recombination of immunoglobulin genes involved in immune response	2/289	40/11800	0.256618	0.590713	0.607412	0.54531	Tgfb1/Il4	2
GO:0002208	somatic diversification of immunoglobulins involved in immune response	2/289	40/11800	0.256618	0.590713	0.607412	0.54531	Tgfb1/Il4	2
GO:0002753	cytoplasmic pattern recognition receptor signaling pathway	2/289	40/11800	0.256618	0.590713	0.607412	0.54531	Tifa/Peli3	2
GO:0006826	iron ion transport	2/289	40/11800	0.256618	0.590713	0.607412	0.54531	Slc40a1/Meltf	2
GO:0031663	lipopolysaccharide-mediated signaling pathway	2/289	40/11800	0.256618	0.590713	0.607412	0.54531	Cx3cl1/Tgfb1	2
GO:0045190	isotype switching	2/289	40/11800	0.256618	0.590713	0.607412	0.54531	Tgfb1/Il4	2
GO:0046579	positive regulation of Ras protein signal transduction	2/289	40/11800	0.256618	0.590713	0.607412	0.54531	Adgrg1/Auts2	2
GO:0099024	plasma membrane invagination	2/289	40/11800	0.256618	0.590713	0.607412	0.54531	Abca1/Gulp1	2
GO:0140253	cell-cell fusion	2/289	40/11800	0.256618	0.590713	0.607412	0.54531	Cxcl12/Il4	2
GO:0001946	lymphangiogenesis	1/289	12/11800	0.257474	0.589266	0.607412	0.54531	Nfatc1	1
GO:0002371	dendritic cell cytokine production	1/289	12/11800	0.257474	0.589266	0.607412	0.54531	Tlr2	1
GO:0002755	MyD88-dependent toll-like receptor signaling pathway	1/289	12/11800	0.257474	0.589266	0.607412	0.54531	Tlr2	1
GO:0003334	keratinocyte development	1/289	12/11800	0.257474	0.589266	0.607412	0.54531	Bcl11b	1
GO:0006027	glycosaminoglycan catabolic process	1/289	12/11800	0.257474	0.589266	0.607412	0.54531	Tgfb1	1
GO:0010743	regulation of macrophage derived foam cell differentiation	1/289	12/11800	0.257474	0.589266	0.607412	0.54531	Abcg1	1
GO:0014808	release of sequestered calcium ion into cytosol by sarcoplasmic reticulum	1/289	12/11800	0.257474	0.589266	0.607412	0.54531	Dmd	1
GO:0019377	glycolipid catabolic process	1/289	12/11800	0.257474	0.589266	0.607412	0.54531	Hexb	1
GO:0019934	cGMP-mediated signaling	1/289	12/11800	0.257474	0.589266	0.607412	0.54531	Pde9a	1
GO:0030213	hyaluronan biosynthetic process	1/289	12/11800	0.257474	0.589266	0.607412	0.54531	Tgfb1	1
GO:0030540	female genitalia development	1/289	12/11800	0.257474	0.589266	0.607412	0.54531	Stra6	1
GO:0032253	dense core granule localization	1/289	12/11800	0.257474	0.589266	0.607412	0.54531	Kif5a	1
GO:0032695	negative regulation of interleukin-12 production	1/289	12/11800	0.257474	0.589266	0.607412	0.54531	Tlr2	1
GO:0033151	V(D)J recombination	1/289	12/11800	0.257474	0.589266	0.607412	0.54531	Bcl11b	1
GO:0034350	regulation of glial cell apoptotic process	1/289	12/11800	0.257474	0.589266	0.607412	0.54531	Pmp22	1
GO:0035461	vitamin transmembrane transport	1/289	12/11800	0.257474	0.589266	0.607412	0.54531	Stra6	1
GO:0042983	amyloid precursor protein biosynthetic process	1/289	12/11800	0.257474	0.589266	0.607412	0.54531	Bace2	1
GO:0042984	regulation of amyloid precursor protein biosynthetic process	1/289	12/11800	0.257474	0.589266	0.607412	0.54531	Bace2	1
GO:0043501	skeletal muscle adaptation	1/289	12/11800	0.257474	0.589266	0.607412	0.54531	Nfatc1	1
GO:0043931	ossification involved in bone maturation	1/289	12/11800	0.257474	0.589266	0.607412	0.54531	Bmp2	1
GO:0045064	T-helper 2 cell differentiation	1/289	12/11800	0.257474	0.589266	0.607412	0.54531	Il4	1
GO:0045342	MHC class II biosynthetic process	1/289	12/11800	0.257474	0.589266	0.607412	0.54531	Il4	1
GO:0045346	regulation of MHC class II biosynthetic process	1/289	12/11800	0.257474	0.589266	0.607412	0.54531	Il4	1
GO:0046479	glycosphingolipid catabolic process	1/289	12/11800	0.257474	0.589266	0.607412	0.54531	Hexb	1
GO:0048102	autophagic cell death	1/289	12/11800	0.257474	0.589266	0.607412	0.54531	Bmf	1
GO:0048665	neuron fate specification	1/289	12/11800	0.257474	0.589266	0.607412	0.54531	Eya1	1
GO:0060049	regulation of protein glycosylation	1/289	12/11800	0.257474	0.589266	0.607412	0.54531	Ramp1	1
GO:0060213	positive regulation of nuclear-transcribed mRNA poly(A) tail shortening	1/289	12/11800	0.257474	0.589266	0.607412	0.54531	Cpeb3	1
GO:0060973	cell migration involved in heart development	1/289	12/11800	0.257474	0.589266	0.607412	0.54531	Ndrg4	1
GO:0061450	trophoblast cell migration	1/289	12/11800	0.257474	0.589266	0.607412	0.54531	Mmp12	1
GO:0070423	nucleotide-binding oligomerization domain containing signaling pathway	1/289	12/11800	0.257474	0.589266	0.607412	0.54531	Peli3	1
GO:0070431	nucleotide-binding oligomerization domain containing 2 signaling pathway	1/289	12/11800	0.257474	0.589266	0.607412	0.54531	Peli3	1
GO:0071340	skeletal muscle acetylcholine-gated channel clustering	1/289	12/11800	0.257474	0.589266	0.607412	0.54531	Lrp4	1
GO:0071404	cellular response to low-density lipoprotein particle stimulus	1/289	12/11800	0.257474	0.589266	0.607412	0.54531	Mylip	1
GO:0071636	positive regulation of transforming growth factor beta production	1/289	12/11800	0.257474	0.589266	0.607412	0.54531	Cx3cl1	1
GO:0072087	renal vesicle development	1/289	12/11800	0.257474	0.589266	0.607412	0.54531	Wnt4	1
GO:0072170	metanephric tubule development	1/289	12/11800	0.257474	0.589266	0.607412	0.54531	Wnt4	1
GO:0072273	metanephric nephron morphogenesis	1/289	12/11800	0.257474	0.589266	0.607412	0.54531	Wnt4	1
GO:0086010	membrane depolarization during action potential	1/289	12/11800	0.257474	0.589266	0.607412	0.54531	Cacna1g	1
GO:0086019	cell-cell signaling involved in cardiac conduction	1/289	12/11800	0.257474	0.589266	0.607412	0.54531	Cacna1g	1
GO:0090026	positive regulation of monocyte chemotaxis	1/289	12/11800	0.257474	0.589266	0.607412	0.54531	Cxcl12	1
GO:0090190	positive regulation of branching involved in ureteric bud morphogenesis	1/289	12/11800	0.257474	0.589266	0.607412	0.54531	Tgfb1	1
GO:0090280	positive regulation of calcium ion import	1/289	12/11800	0.257474	0.589266	0.607412	0.54531	Cxcl12	1
GO:0090343	positive regulation of cell aging	1/289	12/11800	0.257474	0.589266	0.607412	0.54531	Ypel3	1
GO:1900221	regulation of amyloid-beta clearance	1/289	12/11800	0.257474	0.589266	0.607412	0.54531	Il4	1
GO:1900424	regulation of defense response to bacterium	1/289	12/11800	0.257474	0.589266	0.607412	0.54531	Cyba	1
GO:1901950	dense core granule transport	1/289	12/11800	0.257474	0.589266	0.607412	0.54531	Kif5a	1
GO:1902902	negative regulation of autophagosome assembly	1/289	12/11800	0.257474	0.589266	0.607412	0.54531	Nupr1	1
GO:1903514	release of sequestered calcium ion into cytosol by endoplasmic reticulum	1/289	12/11800	0.257474	0.589266	0.607412	0.54531	Dmd	1
GO:1904152	regulation of retrograde protein transport, ER to cytosol	1/289	12/11800	0.257474	0.589266	0.607412	0.54531	Derl3	1
GO:1904396	regulation of neuromuscular junction development	1/289	12/11800	0.257474	0.589266	0.607412	0.54531	Lrp4	1
GO:0007265	Ras protein signal transduction	9/289	283/11800	0.258501	0.587538	0.607412	0.54531	Arhgap42/Abca1/Adgrg1/Plce1/Auts2/Ksr1/Arhgap24/Aatk/Arhgef6	9
GO:0032479	regulation of type I interferon production	3/289	72/11800	0.258578	0.587409	0.607412	0.54531	Tlr2/Peli3/Mmp12	3
GO:0045089	positive regulation of innate immune response	3/289	72/11800	0.258578	0.587409	0.607412	0.54531	Srebf1/Tlr2/Mmp12	3
GO:2001021	negative regulation of response to DNA damage stimulus	3/289	72/11800	0.258578	0.587409	0.607412	0.54531	Ackr3/Cxcl12/Ell3	3
GO:0031668	cellular response to extracellular stimulus	6/289	175/11800	0.2586	0.587372	0.607412	0.54531	Postn/Srebf1/Glul/Bmf/Wnt4/Fes	6
GO:0032943	mononuclear cell proliferation	6/289	175/11800	0.2586	0.587372	0.607412	0.54531	Ephb6/Tgfb1/Vsir/Wnt4/Cxcl12/Il4	6
GO:0002703	regulation of leukocyte mediated immunity	5/289	140/11800	0.25917	0.586415	0.607412	0.54531	Tlr2/Tgfb1/Vsir/Fes/Il4	5
GO:0015672	monovalent inorganic cation transport	8/289	247/11800	0.259741	0.58546	0.607412	0.54531	Klhl24/Fxyd6/Tgfb1/Dmd/Kcnab2/Il4/Slc9a2/Kcns3	8
GO:0043467	regulation of generation of precursor metabolites and energy	4/289	106/11800	0.261615	0.582337	0.607412	0.54531	Nupr1/Khk/Cox7a1/Il4	4
GO:0043270	positive regulation of ion transport	6/289	176/11800	0.262736	0.58048	0.607412	0.54531	Cx3cl1/Cxcl12/Mylk/Gper1/Dmd/Cftr	6
GO:0098657	import into cell	5/289	141/11800	0.263825	0.578684	0.607412	0.54531	Dnm1/Syngr3/Mapk15/Slc9a2/Gsg1l	5
GO:0002683	negative regulation of immune system process	9/289	285/11800	0.264965	0.576812	0.607412	0.54531	Cx3cl1/Tgfb1/Vsir/Cxcl12/Gper1/Enpp3/Dcst1/Il4/Mmp12	9
GO:0003300	cardiac muscle hypertrophy	3/289	73/11800	0.265213	0.576405	0.607412	0.54531	Fbxo32/Col14a1/Pde9a	3
GO:0016525	negative regulation of angiogenesis	3/289	73/11800	0.265213	0.576405	0.607412	0.54531	Creb3l1/Ptprm/Sema6a	3
GO:0022406	membrane docking	3/289	73/11800	0.265213	0.576405	0.607412	0.54531	Rab13/Ndrg4/Cftr	3
GO:0072332	intrinsic apoptotic signaling pathway by p53 class mediator	3/289	73/11800	0.265213	0.576405	0.607412	0.54531	Nupr1/Trp73/Ell3	3
GO:0006753	nucleoside phosphate metabolic process	10/289	322/11800	0.265703	0.575603	0.607412	0.54531	Nupr1/Tgfb1/Smpdl3a/Enpp3/Acot2/Pde9a/Papss2/Khk/Upp2/Il4	10
GO:0002763	positive regulation of myeloid leukocyte differentiation	2/289	41/11800	0.265755	0.575518	0.607412	0.54531	Tgfb1/Fes	2
GO:0045604	regulation of epidermal cell differentiation	2/289	41/11800	0.265755	0.575518	0.607412	0.54531	Mycl/Mycn	2
GO:0046530	photoreceptor cell differentiation	2/289	41/11800	0.265755	0.575518	0.607412	0.54531	Dlx1/Dlx2	2
GO:0060711	labyrinthine layer development	2/289	41/11800	0.265755	0.575518	0.607412	0.54531	Gab1/Fgfr2	2
GO:0090199	regulation of release of cytochrome c from mitochondria	2/289	41/11800	0.265755	0.575518	0.607412	0.54531	Bmf/Gper1	2
GO:2000677	regulation of transcription regulatory region DNA binding	2/289	41/11800	0.265755	0.575518	0.607412	0.54531	Tgfb1/Lhx2	2
GO:0050954	sensory perception of mechanical stimulus	4/289	107/11800	0.267032	0.573437	0.607412	0.54531	Hexb/Dnm1/Cxcl12/Ror1	4
GO:0061025	membrane fusion	4/289	107/11800	0.267032	0.573437	0.607412	0.54531	Dnm1/Rab13/Dysf/Syt9	4
GO:0002456	T cell mediated immunity	3/289	74/11800	0.271869	0.56564	0.607412	0.54531	Ephb6/Vsir/Il4	3
GO:0010469	regulation of signaling receptor activity	3/289	74/11800	0.271869	0.56564	0.607412	0.54531	Klhl24/Cnih2/Gsg1l	3
GO:0016079	synaptic vesicle exocytosis	3/289	74/11800	0.271869	0.56564	0.607412	0.54531	Fbxl20/Pfn2/Syt9	3
GO:0044272	sulfur compound biosynthetic process	3/289	74/11800	0.271869	0.56564	0.607412	0.54531	Ggt7/Papss2/Ggt1	3
GO:0046632	alpha-beta T cell differentiation	3/289	74/11800	0.271869	0.56564	0.607412	0.54531	Tgfb1/Bcl11b/Il4	3
GO:0045580	regulation of T cell differentiation	4/289	108/11800	0.272469	0.564682	0.607412	0.54531	Tgfb1/Vsir/Cyp26b1/Il4	4
GO:0048015	phosphatidylinositol-mediated signaling	4/289	108/11800	0.272469	0.564682	0.607412	0.54531	Plce1/Ror1/Pik3ip1/Gper1	4
GO:0050680	negative regulation of epithelial cell proliferation	4/289	108/11800	0.272469	0.564682	0.607412	0.54531	Nupr1/Tgfb1/Fgfr2/Ptprm	4
GO:0042180	cellular ketone metabolic process	5/289	143/11800	0.273192	0.563532	0.607412	0.54531	Srebf1/Cpt1a/Wnt4/Bmp2/Dhrs9	5
GO:0051651	maintenance of location in cell	5/289	143/11800	0.273192	0.563532	0.607412	0.54531	Cx3cl1/Tgfb1/Cyba/Gper1/Dmd	5
GO:0002294	CD4-positive, alpha-beta T cell differentiation involved in immune response	2/289	42/11800	0.274893	0.560837	0.607412	0.54531	Tgfb1/Il4	2
GO:0002381	immunoglobulin production involved in immunoglobulin mediated immune response	2/289	42/11800	0.274893	0.560837	0.607412	0.54531	Tgfb1/Il4	2
GO:0006949	syncytium formation	2/289	42/11800	0.274893	0.560837	0.607412	0.54531	Cxcl12/Il4	2
GO:0007631	feeding behavior	2/289	42/11800	0.274893	0.560837	0.607412	0.54531	Cpt1a/Stra6	2
GO:0010665	regulation of cardiac muscle cell apoptotic process	2/289	42/11800	0.274893	0.560837	0.607412	0.54531	Nupr1/Fbxo32	2
GO:0032760	positive regulation of tumor necrosis factor production	2/289	42/11800	0.274893	0.560837	0.607412	0.54531	Tlr2/Cyba	2
GO:0042093	T-helper cell differentiation	2/289	42/11800	0.274893	0.560837	0.607412	0.54531	Tgfb1/Il4	2
GO:0071407	cellular response to organic cyclic compound	10/289	325/11800	0.274913	0.560804	0.607412	0.54531	Calcoco1/Tgfb1/Fbxo32/Fam210b/Bmp2/Gper1/Fes/Cftr/Gramd1b/Gna14	10
GO:0002064	epithelial cell development	6/289	179/11800	0.275247	0.560277	0.607412	0.54531	Shroom3/Rab13/Bcl11b/Fgfr2/Dmd/Cftr	6
GO:0000097	sulfur amino acid biosynthetic process	1/289	13/11800	0.275678	0.559597	0.607412	0.54531	Ggt1	1
GO:0001502	cartilage condensation	1/289	13/11800	0.275678	0.559597	0.607412	0.54531	Mycn	1
GO:0001956	positive regulation of neurotransmitter secretion	1/289	13/11800	0.275678	0.559597	0.607412	0.54531	Syt9	1
GO:0001964	startle response	1/289	13/11800	0.275678	0.559597	0.607412	0.54531	Glrb	1
GO:0006901	vesicle coating	1/289	13/11800	0.275678	0.559597	0.607412	0.54531	Mapk15	1
GO:0007218	neuropeptide signaling pathway	1/289	13/11800	0.275678	0.559597	0.607412	0.54531	Glrb	1
GO:0009070	serine family amino acid biosynthetic process	1/289	13/11800	0.275678	0.559597	0.607412	0.54531	Ggt1	1
GO:0010457	centriole-centriole cohesion	1/289	13/11800	0.275678	0.559597	0.607412	0.54531	Cntln	1
GO:0010561	negative regulation of glycoprotein biosynthetic process	1/289	13/11800	0.275678	0.559597	0.607412	0.54531	Bace2	1
GO:0010818	T cell chemotaxis	1/289	13/11800	0.275678	0.559597	0.607412	0.54531	Cxcl12	1
GO:0010888	negative regulation of lipid storage	1/289	13/11800	0.275678	0.559597	0.607412	0.54531	Abcg1	1
GO:0014067	negative regulation of phosphatidylinositol 3-kinase signaling	1/289	13/11800	0.275678	0.559597	0.607412	0.54531	Pik3ip1	1
GO:0018119	peptidyl-cysteine S-nitrosylation	1/289	13/11800	0.275678	0.559597	0.607412	0.54531	Dmd	1
GO:0031054	pre-miRNA processing	1/289	13/11800	0.275678	0.559597	0.607412	0.54531	Ago4	1
GO:0031295	T cell costimulation	1/289	13/11800	0.275678	0.559597	0.607412	0.54531	Ephb6	1
GO:0031639	plasminogen activation	1/289	13/11800	0.275678	0.559597	0.607412	0.54531	Meltf	1
GO:0032352	positive regulation of hormone metabolic process	1/289	13/11800	0.275678	0.559597	0.607412	0.54531	Wnt4	1
GO:0033631	cell-cell adhesion mediated by integrin	1/289	13/11800	0.275678	0.559597	0.607412	0.54531	Plpp3	1
GO:0033690	positive regulation of osteoblast proliferation	1/289	13/11800	0.275678	0.559597	0.607412	0.54531	Bmp2	1
GO:0034377	plasma lipoprotein particle assembly	1/289	13/11800	0.275678	0.559597	0.607412	0.54531	Abca1	1
GO:0034755	iron ion transmembrane transport	1/289	13/11800	0.275678	0.559597	0.607412	0.54531	Slc40a1	1
GO:0035872	nucleotide-binding domain, leucine rich repeat containing receptor signaling pathway	1/289	13/11800	0.275678	0.559597	0.607412	0.54531	Peli3	1
GO:0042454	ribonucleoside catabolic process	1/289	13/11800	0.275678	0.559597	0.607412	0.54531	Upp2	1
GO:0042795	snRNA transcription by RNA polymerase II	1/289	13/11800	0.275678	0.559597	0.607412	0.54531	Ell3	1
GO:0046321	positive regulation of fatty acid oxidation	1/289	13/11800	0.275678	0.559597	0.607412	0.54531	Cpt1a	1
GO:0046500	S-adenosylmethionine metabolic process	1/289	13/11800	0.275678	0.559597	0.607412	0.54531	Gamt	1
GO:0048857	neural nucleus development	1/289	13/11800	0.275678	0.559597	0.607412	0.54531	Aldh1a3	1
GO:0050832	defense response to fungus	1/289	13/11800	0.275678	0.559597	0.607412	0.54531	Tgfb1	1
GO:0050926	regulation of positive chemotaxis	1/289	13/11800	0.275678	0.559597	0.607412	0.54531	Cxcl12	1
GO:0050927	positive regulation of positive chemotaxis	1/289	13/11800	0.275678	0.559597	0.607412	0.54531	Cxcl12	1
GO:0051151	negative regulation of smooth muscle cell differentiation	1/289	13/11800	0.275678	0.559597	0.607412	0.54531	Nfatc1	1
GO:0051602	response to electrical stimulus	1/289	13/11800	0.275678	0.559597	0.607412	0.54531	Fbxo32	1
GO:0051968	positive regulation of synaptic transmission, glutamatergic	1/289	13/11800	0.275678	0.559597	0.607412	0.54531	Glul	1
GO:0060340	positive regulation of type I interferon-mediated signaling pathway	1/289	13/11800	0.275678	0.559597	0.607412	0.54531	Mmp12	1
GO:0060391	positive regulation of SMAD protein signal transduction	1/289	13/11800	0.275678	0.559597	0.607412	0.54531	Tgfb1	1
GO:0060742	epithelial cell differentiation involved in prostate gland development	1/289	13/11800	0.275678	0.559597	0.607412	0.54531	Fgfr2	1
GO:0060856	establishment of blood-brain barrier	1/289	13/11800	0.275678	0.559597	0.607412	0.54531	Dmd	1
GO:0061213	positive regulation of mesonephros development	1/289	13/11800	0.275678	0.559597	0.607412	0.54531	Tgfb1	1
GO:0070168	negative regulation of biomineral tissue development	1/289	13/11800	0.275678	0.559597	0.607412	0.54531	Tgfb1	1
GO:0070193	synaptonemal complex organization	1/289	13/11800	0.275678	0.559597	0.607412	0.54531	Ago4	1
GO:0072520	seminiferous tubule development	1/289	13/11800	0.275678	0.559597	0.607412	0.54531	Adgrg1	1
GO:0090042	tubulin deacetylation	1/289	13/11800	0.275678	0.559597	0.607412	0.54531	Dysf	1
GO:0090239	regulation of histone H4 acetylation	1/289	13/11800	0.275678	0.559597	0.607412	0.54531	Auts2	1
GO:0098885	modification of postsynaptic actin cytoskeleton	1/289	13/11800	0.275678	0.559597	0.607412	0.54531	Pfn2	1
GO:0110150	NA	1/289	13/11800	0.275678	0.559597	0.607412	0.54531	Tgfb1	1
GO:1900543	negative regulation of purine nucleotide metabolic process	1/289	13/11800	0.275678	0.559597	0.607412	0.54531	Nupr1	1
GO:1902101	positive regulation of metaphase/anaphase transition of cell cycle	1/289	13/11800	0.275678	0.559597	0.607412	0.54531	Mapk15	1
GO:1903799	negative regulation of production of miRNAs involved in gene silencing by miRNA	1/289	13/11800	0.275678	0.559597	0.607412	0.54531	Tgfb1	1
GO:1903975	regulation of glial cell migration	1/289	13/11800	0.275678	0.559597	0.607412	0.54531	Cx3cl1	1
GO:1904293	negative regulation of ERAD pathway	1/289	13/11800	0.275678	0.559597	0.607412	0.54531	Derl3	1
GO:2000047	regulation of cell-cell adhesion mediated by cadherin	1/289	13/11800	0.275678	0.559597	0.607412	0.54531	Ptpru	1
GO:2000251	positive regulation of actin cytoskeleton reorganization	1/289	13/11800	0.275678	0.559597	0.607412	0.54531	Fes	1
GO:2000316	regulation of T-helper 17 type immune response	1/289	13/11800	0.275678	0.559597	0.607412	0.54531	Il4	1
GO:2001171	positive regulation of ATP biosynthetic process	1/289	13/11800	0.275678	0.559597	0.607412	0.54531	Il4	1
GO:2001185	regulation of CD8-positive, alpha-beta T cell activation	1/289	13/11800	0.275678	0.559597	0.607412	0.54531	Vsir	1
GO:0043122	regulation of I-kappaB kinase/NF-kappaB signaling	5/289	144/11800	0.277902	0.556108	0.607412	0.54531	Cx3cl1/Ror1/Tifa/Unc5cl/Edar	5
GO:0051648	vesicle localization	5/289	144/11800	0.277902	0.556108	0.607412	0.54531	Dnm1/Cnih2/Fgfr2/Mapk15/Kif5a	5
GO:0042742	defense response to bacterium	4/289	109/11800	0.277926	0.556071	0.607412	0.54531	Tlr2/Cyba/Colec12/Peli3	4
GO:0048017	inositol lipid-mediated signaling	4/289	109/11800	0.277926	0.556071	0.607412	0.54531	Plce1/Ror1/Pik3ip1/Gper1	4
GO:0048609	multicellular organismal reproductive process	14/289	476/11800	0.278277	0.555523	0.607412	0.54531	Tgfb1/Hexb/Cyp26b1/Wnt4/Cxcl12/Creb3l4/Cftr/Gamt/Zscan2/Ggt7/Ago4/Insl6/Ggt1/Nkapl	14
GO:0008585	female gonad development	3/289	75/11800	0.278544	0.555107	0.607412	0.54531	Col9a3/Nupr1/Wnt4	3
GO:0010660	regulation of muscle cell apoptotic process	3/289	75/11800	0.278544	0.555107	0.607412	0.54531	Nupr1/Fbxo32/Cftr	3
GO:0014897	striated muscle hypertrophy	3/289	75/11800	0.278544	0.555107	0.607412	0.54531	Fbxo32/Col14a1/Pde9a	3
GO:1901215	negative regulation of neuron death	6/289	180/11800	0.279449	0.553698	0.607412	0.54531	Cx3cl1/Ghr/Ntf5/Dlx1/Trp73/Amigo2	6
GO:0051056	regulation of small GTPase mediated signal transduction	7/289	217/11800	0.282763	0.548577	0.607412	0.54531	Arhgap42/Abca1/Adgrg1/Plce1/Auts2/Arhgap24/Arhgef6	7
GO:0002293	alpha-beta T cell differentiation involved in immune response	2/289	43/11800	0.284024	0.546644	0.607412	0.54531	Tgfb1/Il4	2
GO:0006023	aminoglycan biosynthetic process	2/289	43/11800	0.284024	0.546644	0.607412	0.54531	Tgfb1/B3gnt8	2
GO:0006890	retrograde vesicle-mediated transport, Golgi to ER	2/289	43/11800	0.284024	0.546644	0.607412	0.54531	Plpp3/Copz2	2
GO:0014009	glial cell proliferation	2/289	43/11800	0.284024	0.546644	0.607412	0.54531	Cx3cl1/Pmp22	2
GO:0014068	positive regulation of phosphatidylinositol 3-kinase signaling	2/289	43/11800	0.284024	0.546644	0.607412	0.54531	Ror1/Gper1	2
GO:0017145	stem cell division	2/289	43/11800	0.284024	0.546644	0.607412	0.54531	Numbl/Fgfr2	2
GO:0035306	positive regulation of dephosphorylation	2/289	43/11800	0.284024	0.546644	0.607412	0.54531	Tgfb1/Bmp2	2
GO:0045824	negative regulation of innate immune response	2/289	43/11800	0.284024	0.546644	0.607412	0.54531	Dcst1/Mmp12	2
GO:0055081	anion homeostasis	2/289	43/11800	0.284024	0.546644	0.607412	0.54531	Abca1/Abcg1	2
GO:0060038	cardiac muscle cell proliferation	2/289	43/11800	0.284024	0.546644	0.607412	0.54531	Fgfr2/Trp73	2
GO:0060688	regulation of morphogenesis of a branching structure	2/289	43/11800	0.284024	0.546644	0.607412	0.54531	Tgfb1/Fgfr2	2
GO:0060760	positive regulation of response to cytokine stimulus	2/289	43/11800	0.284024	0.546644	0.607412	0.54531	Tlr2/Mmp12	2
GO:1903557	positive regulation of tumor necrosis factor superfamily cytokine production	2/289	43/11800	0.284024	0.546644	0.607412	0.54531	Tlr2/Cyba	2
GO:1904427	positive regulation of calcium ion transmembrane transport	2/289	43/11800	0.284024	0.546644	0.607412	0.54531	Cx3cl1/Gper1	2
GO:0032606	type I interferon production	3/289	76/11800	0.285233	0.5448	0.607412	0.54531	Tlr2/Peli3/Mmp12	3
GO:0046545	development of primary female sexual characteristics	3/289	76/11800	0.285233	0.5448	0.607412	0.54531	Col9a3/Nupr1/Wnt4	3
GO:0055017	cardiac muscle tissue growth	3/289	76/11800	0.285233	0.5448	0.607412	0.54531	Col14a1/Fgfr2/Trp73	3
GO:0090277	positive regulation of peptide hormone secretion	3/289	76/11800	0.285233	0.5448	0.607412	0.54531	Glul/Gper1/Cftr	3
GO:1903578	regulation of ATP metabolic process	3/289	76/11800	0.285233	0.5448	0.607412	0.54531	Nupr1/Cox7a1/Il4	3
GO:0001101	response to acid chemical	3/289	77/11800	0.291936	0.534712	0.607412	0.54531	Cdo1/Glrb/Cpeb3	3
GO:0032680	regulation of tumor necrosis factor production	3/289	77/11800	0.291936	0.534712	0.607412	0.54531	Tlr2/Cyba/Vsir	3
GO:0051492	regulation of stress fiber assembly	3/289	77/11800	0.291936	0.534712	0.607412	0.54531	Kank4/Wnt4/Pfn2	3
GO:0060998	regulation of dendritic spine development	3/289	77/11800	0.291936	0.534712	0.607412	0.54531	Arhgap33/Foxo6/Cpeb3	3
GO:0055065	metal ion homeostasis	11/289	368/11800	0.292126	0.53443	0.607412	0.54531	Cx3cl1/Ackr3/Tgfb1/Cyba/Hexb/Slc40a1/Gper1/Dmd/Atp13a5/Meltf/Cacna1g	11
GO:0002287	alpha-beta T cell activation involved in immune response	2/289	44/11800	0.293145	0.532917	0.607412	0.54531	Tgfb1/Il4	2
GO:0003208	cardiac ventricle morphogenesis	2/289	44/11800	0.293145	0.532917	0.607412	0.54531	Tgfb1/Fgfr2	2
GO:0008089	anterograde axonal transport	2/289	44/11800	0.293145	0.532917	0.607412	0.54531	Cnih2/Kif5a	2
GO:0031016	pancreas development	2/289	44/11800	0.293145	0.532917	0.607412	0.54531	Wls/Cftr	2
GO:0048286	lung alveolus development	2/289	44/11800	0.293145	0.532917	0.607412	0.54531	Fgfr2/Stra6	2
GO:0051057	positive regulation of small GTPase mediated signal transduction	2/289	44/11800	0.293145	0.532917	0.607412	0.54531	Adgrg1/Auts2	2
GO:0051148	negative regulation of muscle cell differentiation	2/289	44/11800	0.293145	0.532917	0.607412	0.54531	Nfatc1/Bmp2	2
GO:0071277	cellular response to calcium ion	2/289	44/11800	0.293145	0.532917	0.607412	0.54531	Mylk/Syt9	2
GO:0097120	receptor localization to synapse	2/289	44/11800	0.293145	0.532917	0.607412	0.54531	Cnih2/Kif5a	2
GO:0003009	skeletal muscle contraction	1/289	14/11800	0.293438	0.532484	0.607412	0.54531	Dmd	1
GO:0003323	type B pancreatic cell development	1/289	14/11800	0.293438	0.532484	0.607412	0.54531	Cftr	1
GO:0003338	metanephros morphogenesis	1/289	14/11800	0.293438	0.532484	0.607412	0.54531	Wnt4	1
GO:0006103	2-oxoglutarate metabolic process	1/289	14/11800	0.293438	0.532484	0.607412	0.54531	Phyh	1
GO:0006309	apoptotic DNA fragmentation	1/289	14/11800	0.293438	0.532484	0.607412	0.54531	Dnase2a	1
GO:0006525	arginine metabolic process	1/289	14/11800	0.293438	0.532484	0.607412	0.54531	Ddah2	1
GO:0006684	sphingomyelin metabolic process	1/289	14/11800	0.293438	0.532484	0.607412	0.54531	Smpdl3a	1
GO:0007340	acrosome reaction	1/289	14/11800	0.293438	0.532484	0.607412	0.54531	Glrb	1
GO:0009187	cyclic nucleotide metabolic process	1/289	14/11800	0.293438	0.532484	0.607412	0.54531	Pde9a	1
GO:0010763	positive regulation of fibroblast migration	1/289	14/11800	0.293438	0.532484	0.607412	0.54531	Tgfb1	1
GO:0010839	negative regulation of keratinocyte proliferation	1/289	14/11800	0.293438	0.532484	0.607412	0.54531	Fgfr2	1
GO:0016339	calcium-dependent cell-cell adhesion via plasma membrane cell adhesion molecules	1/289	14/11800	0.293438	0.532484	0.607412	0.54531	Pcdhb16	1
GO:0017014	protein nitrosylation	1/289	14/11800	0.293438	0.532484	0.607412	0.54531	Dmd	1
GO:0030011	maintenance of cell polarity	1/289	14/11800	0.293438	0.532484	0.607412	0.54531	Lhx2	1
GO:0031629	synaptic vesicle fusion to presynaptic active zone membrane	1/289	14/11800	0.293438	0.532484	0.607412	0.54531	Syt9	1
GO:0032957	inositol trisphosphate metabolic process	1/289	14/11800	0.293438	0.532484	0.607412	0.54531	Gper1	1
GO:0034138	toll-like receptor 3 signaling pathway	1/289	14/11800	0.293438	0.532484	0.607412	0.54531	Colec12	1
GO:0034383	low-density lipoprotein particle clearance	1/289	14/11800	0.293438	0.532484	0.607412	0.54531	Mylip	1
GO:0035278	miRNA mediated inhibition of translation	1/289	14/11800	0.293438	0.532484	0.607412	0.54531	Ago4	1
GO:0035728	response to hepatocyte growth factor	1/289	14/11800	0.293438	0.532484	0.607412	0.54531	Gab1	1
GO:0035743	CD4-positive, alpha-beta T cell cytokine production	1/289	14/11800	0.293438	0.532484	0.607412	0.54531	Il4	1
GO:0036303	lymph vessel morphogenesis	1/289	14/11800	0.293438	0.532484	0.607412	0.54531	Nfatc1	1
GO:0040033	negative regulation of translation, ncRNA-mediated	1/289	14/11800	0.293438	0.532484	0.607412	0.54531	Ago4	1
GO:0042044	fluid transport	1/289	14/11800	0.293438	0.532484	0.607412	0.54531	Cftr	1
GO:0042537	benzene-containing compound metabolic process	1/289	14/11800	0.293438	0.532484	0.607412	0.54531	Acaa1b	1
GO:0043117	positive regulation of vascular permeability	1/289	14/11800	0.293438	0.532484	0.607412	0.54531	Tgfb1	1
GO:0045063	T-helper 1 cell differentiation	1/289	14/11800	0.293438	0.532484	0.607412	0.54531	Il4	1
GO:0045623	negative regulation of T-helper cell differentiation	1/289	14/11800	0.293438	0.532484	0.607412	0.54531	Il4	1
GO:0045649	regulation of macrophage differentiation	1/289	14/11800	0.293438	0.532484	0.607412	0.54531	Tgfb1	1
GO:0045974	regulation of translation, ncRNA-mediated	1/289	14/11800	0.293438	0.532484	0.607412	0.54531	Ago4	1
GO:0045980	negative regulation of nucleotide metabolic process	1/289	14/11800	0.293438	0.532484	0.607412	0.54531	Nupr1	1
GO:0048532	anatomical structure arrangement	1/289	14/11800	0.293438	0.532484	0.607412	0.54531	Dmd	1
GO:0050996	positive regulation of lipid catabolic process	1/289	14/11800	0.293438	0.532484	0.607412	0.54531	Cpt1a	1
GO:0060055	angiogenesis involved in wound healing	1/289	14/11800	0.293438	0.532484	0.607412	0.54531	Cx3cl1	1
GO:0060211	regulation of nuclear-transcribed mRNA poly(A) tail shortening	1/289	14/11800	0.293438	0.532484	0.607412	0.54531	Cpeb3	1
GO:0060396	growth hormone receptor signaling pathway	1/289	14/11800	0.293438	0.532484	0.607412	0.54531	Ghr	1
GO:0061029	eyelid development in camera-type eye	1/289	14/11800	0.293438	0.532484	0.607412	0.54531	Stra6	1
GO:0070102	interleukin-6-mediated signaling pathway	1/289	14/11800	0.293438	0.532484	0.607412	0.54531	Gab1	1
GO:0070262	peptidyl-serine dephosphorylation	1/289	14/11800	0.293438	0.532484	0.607412	0.54531	Ppp2r2b	1
GO:0070296	sarcoplasmic reticulum calcium ion transport	1/289	14/11800	0.293438	0.532484	0.607412	0.54531	Dmd	1
GO:0070977	bone maturation	1/289	14/11800	0.293438	0.532484	0.607412	0.54531	Bmp2	1
GO:0071378	cellular response to growth hormone stimulus	1/289	14/11800	0.293438	0.532484	0.607412	0.54531	Ghr	1
GO:0072202	cell differentiation involved in metanephros development	1/289	14/11800	0.293438	0.532484	0.607412	0.54531	Wnt4	1
GO:0072207	metanephric epithelium development	1/289	14/11800	0.293438	0.532484	0.607412	0.54531	Wnt4	1
GO:0072529	pyrimidine-containing compound catabolic process	1/289	14/11800	0.293438	0.532484	0.607412	0.54531	Upp2	1
GO:0090189	regulation of branching involved in ureteric bud morphogenesis	1/289	14/11800	0.293438	0.532484	0.607412	0.54531	Tgfb1	1
GO:0098581	detection of external biotic stimulus	1/289	14/11800	0.293438	0.532484	0.607412	0.54531	Tlr2	1
GO:0098743	cell aggregation	1/289	14/11800	0.293438	0.532484	0.607412	0.54531	Mycn	1
GO:0099500	vesicle fusion to plasma membrane	1/289	14/11800	0.293438	0.532484	0.607412	0.54531	Syt9	1
GO:1900273	positive regulation of long-term synaptic potentiation	1/289	14/11800	0.293438	0.532484	0.607412	0.54531	Cpeb3	1
GO:1902570	protein localization to nucleolus	1/289	14/11800	0.293438	0.532484	0.607412	0.54531	Glul	1
GO:1905820	positive regulation of chromosome separation	1/289	14/11800	0.293438	0.532484	0.607412	0.54531	Mapk15	1
GO:2000353	positive regulation of endothelial cell apoptotic process	1/289	14/11800	0.293438	0.532484	0.607412	0.54531	Gper1	1
GO:0032504	multicellular organism reproduction	14/289	482/11800	0.293793	0.531958	0.607412	0.54531	Tgfb1/Hexb/Cyp26b1/Wnt4/Cxcl12/Creb3l4/Cftr/Gamt/Zscan2/Ggt7/Ago4/Insl6/Ggt1/Nkapl	14
GO:0007050	cell cycle arrest	4/289	112/11800	0.294395	0.531069	0.607412	0.54531	Tgfb1/Pmp22/Gper1/Trp73	4
GO:0042552	myelination	4/289	112/11800	0.294395	0.531069	0.607412	0.54531	Tlr2/Tgfb1/Hexb/Pmp22	4
GO:0031589	cell-substrate adhesion	8/289	257/11800	0.29499	0.530193	0.607412	0.54531	Postn/Smoc1/Smad6/Wnt4/Dmd/Meltf/Ntng1/Mmp12	8
GO:0006520	cellular amino acid metabolic process	6/289	184/11800	0.296398	0.528124	0.607412	0.54531	Ddah2/Glul/Cdo1/Aspg/Gamt/Ggt1	6
GO:0010632	regulation of epithelial cell migration	6/289	184/11800	0.296398	0.528124	0.607412	0.54531	Tgfb1/Glul/Plpp3/Pfn2/Ptprm/Il4	6
GO:0030217	T cell differentiation	6/289	184/11800	0.296398	0.528124	0.607412	0.54531	Tgfb1/Vsir/Cyp26b1/Wnt4/Bcl11b/Il4	6
GO:0051495	positive regulation of cytoskeleton organization	6/289	184/11800	0.296398	0.528124	0.607412	0.54531	Cx3cl1/Wnt4/Pfn2/Fes/Mapk15/Actr3b	6
GO:0055086	nucleobase-containing small molecule metabolic process	11/289	370/11800	0.298096	0.525644	0.607412	0.54531	Nupr1/Tgfb1/Gamt/Smpdl3a/Enpp3/Acot2/Pde9a/Papss2/Khk/Upp2/Il4	11
GO:0071902	positive regulation of protein serine/threonine kinase activity	7/289	221/11800	0.298225	0.525456	0.607412	0.54531	Tgfb1/Ghr/Gab1/Plce1/Ksr1/Bmp2/Trp73	7
GO:0006906	vesicle fusion	3/289	78/11800	0.29865	0.524837	0.607412	0.54531	Rab13/Dysf/Syt9	3
GO:1901654	response to ketone	3/289	78/11800	0.29865	0.524837	0.607412	0.54531	Tgfb1/Fbxo32/Cftr	3
GO:1905897	regulation of response to endoplasmic reticulum stress	3/289	78/11800	0.29865	0.524837	0.607412	0.54531	Nupr1/Creb3l1/Derl3	3
GO:0007272	ensheathment of neurons	4/289	113/11800	0.299914	0.523003	0.607412	0.54531	Tlr2/Tgfb1/Hexb/Pmp22	4
GO:0008366	axon ensheathment	4/289	113/11800	0.299914	0.523003	0.607412	0.54531	Tlr2/Tgfb1/Hexb/Pmp22	4
GO:0051092	positive regulation of NF-kappaB transcription factor activity	4/289	113/11800	0.299914	0.523003	0.607412	0.54531	Cx3cl1/Tlr2/Tgfb1/Ror1	4
GO:0001954	positive regulation of cell-matrix adhesion	2/289	45/11800	0.30225	0.519633	0.607412	0.54531	Wnt4/Dmd	2
GO:0002292	T cell differentiation involved in immune response	2/289	45/11800	0.30225	0.519633	0.607412	0.54531	Tgfb1/Il4	2
GO:0007032	endosome organization	2/289	45/11800	0.30225	0.519633	0.607412	0.54531	Dnm1/Plekhf1	2
GO:0010659	cardiac muscle cell apoptotic process	2/289	45/11800	0.30225	0.519633	0.607412	0.54531	Nupr1/Fbxo32	2
GO:0010662	regulation of striated muscle cell apoptotic process	2/289	45/11800	0.30225	0.519633	0.607412	0.54531	Nupr1/Fbxo32	2
GO:0016447	somatic recombination of immunoglobulin gene segments	2/289	45/11800	0.30225	0.519633	0.607412	0.54531	Tgfb1/Il4	2
GO:0032456	endocytic recycling	2/289	45/11800	0.30225	0.519633	0.607412	0.54531	Rab13/Ndrg4	2
GO:0033619	membrane protein proteolysis	2/289	45/11800	0.30225	0.519633	0.607412	0.54531	Tgfb1/Bace2	2
GO:0035196	production of miRNAs involved in gene silencing by miRNA	2/289	45/11800	0.30225	0.519633	0.607412	0.54531	Tgfb1/Ago4	2
GO:0046637	regulation of alpha-beta T cell differentiation	2/289	45/11800	0.30225	0.519633	0.607412	0.54531	Tgfb1/Il4	2
GO:0050435	amyloid-beta metabolic process	2/289	45/11800	0.30225	0.519633	0.607412	0.54531	Abcg1/Bace2	2
GO:0051453	regulation of intracellular pH	2/289	45/11800	0.30225	0.519633	0.607412	0.54531	Cftr/Slc9a2	2
GO:0051496	positive regulation of stress fiber assembly	2/289	45/11800	0.30225	0.519633	0.607412	0.54531	Wnt4/Pfn2	2
GO:0072527	pyrimidine-containing compound metabolic process	2/289	45/11800	0.30225	0.519633	0.607412	0.54531	Enpp3/Upp2	2
GO:1901379	regulation of potassium ion transmembrane transport	2/289	45/11800	0.30225	0.519633	0.607412	0.54531	Klhl24/Kcnab2	2
GO:0006959	humoral immune response	3/289	79/11800	0.305373	0.51517	0.607412	0.54531	Masp1/C4b/Cxcl12	3
GO:0010657	muscle cell apoptotic process	3/289	79/11800	0.305373	0.51517	0.607412	0.54531	Nupr1/Fbxo32/Cftr	3
GO:0045621	positive regulation of lymphocyte differentiation	3/289	79/11800	0.305373	0.51517	0.607412	0.54531	Tgfb1/Vsir/Il4	3
GO:1903555	regulation of tumor necrosis factor superfamily cytokine production	3/289	79/11800	0.305373	0.51517	0.607412	0.54531	Tlr2/Cyba/Vsir	3
GO:0010876	lipid localization	8/289	260/11800	0.305788	0.514579	0.607412	0.54531	Abca1/Hexb/Abcg1/Gulp1/Dysf/Cftr/Gramd1b/Stra6	8
GO:0002699	positive regulation of immune effector process	5/289	150/11800	0.306478	0.5136	0.607412	0.54531	Tlr2/Tgfb1/Fes/Enpp3/Il4	5
GO:1903708	positive regulation of hemopoiesis	5/289	150/11800	0.306478	0.5136	0.607412	0.54531	Tgfb1/Vsir/Fam210b/Fes/Il4	5
GO:0048285	organelle fission	11/289	373/11800	0.307113	0.512701	0.607412	0.54531	Tgfb1/Dnm1/Cyp26b1/Wnt4/Klhdc8b/Cep97/Fgfr2/Kifc2/Ago4/Ppp2r2b/Mapk15	11
GO:0051347	positive regulation of transferase activity	13/289	449/11800	0.307329	0.512396	0.607412	0.54531	Ephb6/Tgfb1/Ghr/Gab1/Plce1/Ksr1/Bmp2/Ror1/Camkk1/Fgfr2/Mapk15/Trp73/Il4	13
GO:0001573	ganglioside metabolic process	1/289	15/11800	0.310763	0.507571	0.607412	0.54531	Hexb	1
GO:0002385	mucosal immune response	1/289	15/11800	0.310763	0.507571	0.607412	0.54531	Il4	1
GO:0006026	aminoglycan catabolic process	1/289	15/11800	0.310763	0.507571	0.607412	0.54531	Tgfb1	1
GO:0006071	glycerol metabolic process	1/289	15/11800	0.310763	0.507571	0.607412	0.54531	Dysf	1
GO:0006595	polyamine metabolic process	1/289	15/11800	0.310763	0.507571	0.607412	0.54531	Sat2	1
GO:0006670	sphingosine metabolic process	1/289	15/11800	0.310763	0.507571	0.607412	0.54531	Plpp3	1
GO:0007530	sex determination	1/289	15/11800	0.310763	0.507571	0.607412	0.54531	Wnt4	1
GO:0009164	nucleoside catabolic process	1/289	15/11800	0.310763	0.507571	0.607412	0.54531	Upp2	1
GO:0009301	snRNA transcription	1/289	15/11800	0.310763	0.507571	0.607412	0.54531	Ell3	1
GO:0010039	response to iron ion	1/289	15/11800	0.310763	0.507571	0.607412	0.54531	Slc40a1	1
GO:0014912	negative regulation of smooth muscle cell migration	1/289	15/11800	0.310763	0.507571	0.607412	0.54531	Ndrg4	1
GO:0030810	positive regulation of nucleotide biosynthetic process	1/289	15/11800	0.310763	0.507571	0.607412	0.54531	Il4	1
GO:0032570	response to progesterone	1/289	15/11800	0.310763	0.507571	0.607412	0.54531	Tgfb1	1
GO:0032692	negative regulation of interleukin-1 production	1/289	15/11800	0.310763	0.507571	0.607412	0.54531	Cx3cl1	1
GO:0032933	SREBP signaling pathway	1/289	15/11800	0.310763	0.507571	0.607412	0.54531	Srebf1	1
GO:0036315	cellular response to sterol	1/289	15/11800	0.310763	0.507571	0.607412	0.54531	Gramd1b	1
GO:0042104	positive regulation of activated T cell proliferation	1/289	15/11800	0.310763	0.507571	0.607412	0.54531	Il4	1
GO:0042474	middle ear morphogenesis	1/289	15/11800	0.310763	0.507571	0.607412	0.54531	Eya1	1
GO:0043567	regulation of insulin-like growth factor receptor signaling pathway	1/289	15/11800	0.310763	0.507571	0.607412	0.54531	Bmp2	1
GO:0045019	negative regulation of nitric oxide biosynthetic process	1/289	15/11800	0.310763	0.507571	0.607412	0.54531	Il4	1
GO:0045730	respiratory burst	1/289	15/11800	0.310763	0.507571	0.607412	0.54531	Cyba	1
GO:0045793	positive regulation of cell size	1/289	15/11800	0.310763	0.507571	0.607412	0.54531	Trp73	1
GO:0048569	post-embryonic animal organ development	1/289	15/11800	0.310763	0.507571	0.607412	0.54531	Bcl11b	1
GO:0048643	positive regulation of skeletal muscle tissue development	1/289	15/11800	0.310763	0.507571	0.607412	0.54531	Cyp26b1	1
GO:0051590	positive regulation of neurotransmitter transport	1/289	15/11800	0.310763	0.507571	0.607412	0.54531	Syt9	1
GO:0060044	negative regulation of cardiac muscle cell proliferation	1/289	15/11800	0.310763	0.507571	0.607412	0.54531	Trp73	1
GO:0060045	positive regulation of cardiac muscle cell proliferation	1/289	15/11800	0.310763	0.507571	0.607412	0.54531	Fgfr2	1
GO:0060065	uterus development	1/289	15/11800	0.310763	0.507571	0.607412	0.54531	Stra6	1
GO:0060965	negative regulation of gene silencing by miRNA	1/289	15/11800	0.310763	0.507571	0.607412	0.54531	Tgfb1	1
GO:0061217	regulation of mesonephros development	1/289	15/11800	0.310763	0.507571	0.607412	0.54531	Tgfb1	1
GO:0061323	cell proliferation involved in heart morphogenesis	1/289	15/11800	0.310763	0.507571	0.607412	0.54531	Eya1	1
GO:0071501	cellular response to sterol depletion	1/289	15/11800	0.310763	0.507571	0.607412	0.54531	Srebf1	1
GO:0072111	cell proliferation involved in kidney development	1/289	15/11800	0.310763	0.507571	0.607412	0.54531	Bmp2	1
GO:0072567	chemokine (C-X-C motif) ligand 2 production	1/289	15/11800	0.310763	0.507571	0.607412	0.54531	Postn	1
GO:0090083	regulation of inclusion body assembly	1/289	15/11800	0.310763	0.507571	0.607412	0.54531	Sncaip	1
GO:0090148	membrane fission	1/289	15/11800	0.310763	0.507571	0.607412	0.54531	Dnm1	1
GO:0099068	postsynapse assembly	1/289	15/11800	0.310763	0.507571	0.607412	0.54531	Lrp4	1
GO:0099640	axo-dendritic protein transport	1/289	15/11800	0.310763	0.507571	0.607412	0.54531	Kif5a	1
GO:1900363	regulation of mRNA polyadenylation	1/289	15/11800	0.310763	0.507571	0.607412	0.54531	Cpeb3	1
GO:1900373	positive regulation of purine nucleotide biosynthetic process	1/289	15/11800	0.310763	0.507571	0.607412	0.54531	Il4	1
GO:1903019	negative regulation of glycoprotein metabolic process	1/289	15/11800	0.310763	0.507571	0.607412	0.54531	Bace2	1
GO:1903214	regulation of protein targeting to mitochondrion	1/289	15/11800	0.310763	0.507571	0.607412	0.54531	Srebf1	1
GO:1904355	positive regulation of telomere capping	1/289	15/11800	0.310763	0.507571	0.607412	0.54531	Mapk15	1
GO:1904406	negative regulation of nitric oxide metabolic process	1/289	15/11800	0.310763	0.507571	0.607412	0.54531	Il4	1
GO:2000136	regulation of cell proliferation involved in heart morphogenesis	1/289	15/11800	0.310763	0.507571	0.607412	0.54531	Eya1	1
GO:2000310	regulation of NMDA receptor activity	1/289	15/11800	0.310763	0.507571	0.607412	0.54531	Cnih2	1
GO:2000341	regulation of chemokine (C-X-C motif) ligand 2 production	1/289	15/11800	0.310763	0.507571	0.607412	0.54531	Postn	1
GO:2000651	positive regulation of sodium ion transmembrane transporter activity	1/289	15/11800	0.310763	0.507571	0.607412	0.54531	Dmd	1
GO:2000678	negative regulation of transcription regulatory region DNA binding	1/289	15/11800	0.310763	0.507571	0.607412	0.54531	Lhx2	1
GO:0009952	anterior/posterior pattern specification	4/289	115/11800	0.310987	0.507257	0.607412	0.54531	Wls/Bmp2/Tcf7l1/Otx1	4
GO:0031333	negative regulation of protein complex assembly	4/289	115/11800	0.310987	0.507257	0.607412	0.54531	Tlr2/Kank4/Smad6/Pfn2	4
GO:1902107	positive regulation of leukocyte differentiation	4/289	115/11800	0.310987	0.507257	0.607412	0.54531	Tgfb1/Vsir/Fes/Il4	4
GO:0010324	membrane invagination	2/289	46/11800	0.311335	0.506772	0.607412	0.54531	Abca1/Gulp1	2
GO:0010656	negative regulation of muscle cell apoptotic process	2/289	46/11800	0.311335	0.506772	0.607412	0.54531	Nupr1/Cftr	2
GO:0010761	fibroblast migration	2/289	46/11800	0.311335	0.506772	0.607412	0.54531	Tgfb1/Pmp22	2
GO:0031050	dsRNA processing	2/289	46/11800	0.311335	0.506772	0.607412	0.54531	Tgfb1/Ago4	2
GO:0031648	protein destabilization	2/289	46/11800	0.311335	0.506772	0.607412	0.54531	Mylip/Bmp2	2
GO:0032481	positive regulation of type I interferon production	2/289	46/11800	0.311335	0.506772	0.607412	0.54531	Tlr2/Mmp12	2
GO:0035249	synaptic transmission, glutamatergic	2/289	46/11800	0.311335	0.506772	0.607412	0.54531	Glul/Cnih2	2
GO:0035924	cellular response to vascular endothelial growth factor stimulus	2/289	46/11800	0.311335	0.506772	0.607412	0.54531	Gab1/Sema6a	2
GO:0047496	vesicle transport along microtubule	2/289	46/11800	0.311335	0.506772	0.607412	0.54531	Cnih2/Kif5a	2
GO:0060294	cilium movement involved in cell motility	2/289	46/11800	0.311335	0.506772	0.607412	0.54531	Rsph9/Insl6	2
GO:0070918	production of small RNA involved in gene silencing by RNA	2/289	46/11800	0.311335	0.506772	0.607412	0.54531	Tgfb1/Ago4	2
GO:1901606	alpha-amino acid catabolic process	2/289	46/11800	0.311335	0.506772	0.607412	0.54531	Ddah2/Cdo1	2
GO:1901607	alpha-amino acid biosynthetic process	2/289	46/11800	0.311335	0.506772	0.607412	0.54531	Glul/Ggt1	2
GO:1903573	negative regulation of response to endoplasmic reticulum stress	2/289	46/11800	0.311335	0.506772	0.607412	0.54531	Creb3l1/Derl3	2
GO:0002224	toll-like receptor signaling pathway	3/289	80/11800	0.312101	0.505704	0.607844	0.545697	Tlr2/Cyba/Colec12	3
GO:0019395	fatty acid oxidation	3/289	80/11800	0.312101	0.505704	0.607844	0.545697	Cpt1a/Phyh/Acaa1b	3
GO:0060419	heart growth	3/289	80/11800	0.312101	0.505704	0.607844	0.545697	Col14a1/Fgfr2/Trp73	3
GO:0006897	endocytosis	11/289	375/11800	0.313164	0.504229	0.609409	0.547102	Ackr3/Abca1/Ghr/Colec12/Dnm1/Ramp1/Lrp4/Gulp1/Il4/Grk4/Gsg1l	11
GO:0051091	positive regulation of DNA-binding transcription factor activity	6/289	188/11800	0.313545	0.5037	0.609409	0.547102	Cx3cl1/Tlr2/Tgfb1/Plpp3/Ror1/Il4	6
GO:0140013	meiotic nuclear division	4/289	116/11800	0.316539	0.499573	0.609409	0.547102	Cyp26b1/Wnt4/Ago4/Mapk15	4
GO:0051402	neuron apoptotic process	7/289	226/11800	0.3178	0.497847	0.609409	0.547102	Cx3cl1/Ntf5/Dlx1/Aatk/Ppp2r2b/Trp73/Amigo2	7
GO:0050803	regulation of synapse structure or activity	6/289	189/11800	0.317857	0.497768	0.609409	0.547102	Tlr2/Dnm1/Lrp4/Arhgap33/Mdga1/Amigo2	6
GO:0006754	ATP biosynthetic process	2/289	47/11800	0.320395	0.494314	0.609409	0.547102	Tgfb1/Il4	2
GO:0006801	superoxide metabolic process	2/289	47/11800	0.320395	0.494314	0.609409	0.547102	Tgfb1/Cyba	2
GO:0008652	cellular amino acid biosynthetic process	2/289	47/11800	0.320395	0.494314	0.609409	0.547102	Glul/Ggt1	2
GO:0033692	cellular polysaccharide biosynthetic process	2/289	47/11800	0.320395	0.494314	0.609409	0.547102	Fut9/B3gnt8	2
GO:0046580	negative regulation of Ras protein signal transduction	2/289	47/11800	0.320395	0.494314	0.609409	0.547102	Arhgap42/Arhgap24	2
GO:0099565	chemical synaptic transmission, postsynaptic	2/289	47/11800	0.320395	0.494314	0.609409	0.547102	Cx3cl1/Tmem25	2
GO:1900024	regulation of substrate adhesion-dependent cell spreading	2/289	47/11800	0.320395	0.494314	0.609409	0.547102	Postn/Meltf	2
GO:0051783	regulation of nuclear division	5/289	153/11800	0.32093	0.493589	0.609409	0.547102	Tgfb1/Wnt4/Cep97/Fgfr2/Mapk15	5
GO:0016050	vesicle organization	7/289	227/11800	0.321743	0.492491	0.609409	0.547102	Abca1/Dnm1/Plekhf1/Rab13/Dysf/Syt9/Mapk15	7
GO:0044089	positive regulation of cellular component biogenesis	12/289	416/11800	0.32189	0.492292	0.609409	0.547102	Cx3cl1/Abca1/Tgfb1/Plce1/Bmf/Auts2/Wnt4/Pfn2/Fes/Mapk15/Actr3b/Amigo2	12
GO:0001841	neural tube formation	4/289	117/11800	0.322099	0.49201	0.609409	0.547102	Shroom3/Tgfb1/Prickle1/Lhx2	4
GO:0045088	regulation of innate immune response	4/289	117/11800	0.322099	0.49201	0.609409	0.547102	Srebf1/Tlr2/Dcst1/Mmp12	4
GO:0031334	positive regulation of protein complex assembly	6/289	190/11800	0.322179	0.491902	0.609409	0.547102	Abca1/Tgfb1/Bmf/Pfn2/Fes/Actr3b	6
GO:0002694	regulation of leukocyte activation	10/289	340/11800	0.322277	0.49177	0.609409	0.547102	Ephb6/Cx3cl1/Tgfb1/Vsir/Cyp26b1/Gper1/Fes/Cftr/Enpp3/Il4	10
GO:0006937	regulation of muscle contraction	3/289	82/11800	0.325569	0.487357	0.609409	0.547102	Arhgap42/Gper1/Dmd	3
GO:0007613	memory	3/289	82/11800	0.325569	0.487357	0.609409	0.547102	Ntf5/Foxo6/Cpeb3	3
GO:0021987	cerebral cortex development	3/289	82/11800	0.325569	0.487357	0.609409	0.547102	Adgrg1/Lhx2/Mdga1	3
GO:0032640	tumor necrosis factor production	3/289	82/11800	0.325569	0.487357	0.609409	0.547102	Tlr2/Cyba/Vsir	3
GO:0046425	regulation of JAK-STAT cascade	3/289	82/11800	0.325569	0.487357	0.609409	0.547102	Ghr/Il4/Stra6	3
GO:0046620	regulation of organ growth	3/289	82/11800	0.325569	0.487357	0.609409	0.547102	Col14a1/Fgfr2/Trp73	3
GO:0050729	positive regulation of inflammatory response	3/289	82/11800	0.325569	0.487357	0.609409	0.547102	Nupr1/Tlr2/Il17rb	3
GO:0050868	negative regulation of T cell activation	3/289	82/11800	0.325569	0.487357	0.609409	0.547102	Tgfb1/Vsir/Il4	3
GO:0030324	lung development	5/289	154/11800	0.325766	0.487094	0.609409	0.547102	Eya1/Fgfr2/Cftr/Mycn/Stra6	5
GO:1903037	regulation of leukocyte cell-cell adhesion	6/289	191/11800	0.32651	0.486104	0.609409	0.547102	Ephb6/Tgfb1/Vsir/Fut9/Cxcl12/Il4	6
GO:0002251	organ or tissue specific immune response	1/289	16/11800	0.327665	0.48457	0.609409	0.547102	Il4	1
GO:0002507	tolerance induction	1/289	16/11800	0.327665	0.48457	0.609409	0.547102	Tgfb1	1
GO:0003085	negative regulation of systemic arterial blood pressure	1/289	16/11800	0.327665	0.48457	0.609409	0.547102	Arhgap42	1
GO:0003094	glomerular filtration	1/289	16/11800	0.327665	0.48457	0.609409	0.547102	Cyba	1
GO:0003272	endocardial cushion formation	1/289	16/11800	0.327665	0.48457	0.609409	0.547102	Robo2	1
GO:0006991	response to sterol depletion	1/289	16/11800	0.327665	0.48457	0.609409	0.547102	Srebf1	1
GO:0007617	mating behavior	1/289	16/11800	0.327665	0.48457	0.609409	0.547102	Hexb	1
GO:0010742	macrophage derived foam cell differentiation	1/289	16/11800	0.327665	0.48457	0.609409	0.547102	Abcg1	1
GO:0010759	positive regulation of macrophage chemotaxis	1/289	16/11800	0.327665	0.48457	0.609409	0.547102	Cx3cl1	1
GO:0010867	positive regulation of triglyceride biosynthetic process	1/289	16/11800	0.327665	0.48457	0.609409	0.547102	Srebf1	1
GO:0017144	drug metabolic process	1/289	16/11800	0.327665	0.48457	0.609409	0.547102	Fmo2	1
GO:0031342	negative regulation of cell killing	1/289	16/11800	0.327665	0.48457	0.609409	0.547102	Il4	1
GO:0031424	keratinization	1/289	16/11800	0.327665	0.48457	0.609409	0.547102	Cyp26b1	1
GO:0031645	negative regulation of neurological system process	1/289	16/11800	0.327665	0.48457	0.609409	0.547102	Tmem25	1
GO:0031664	regulation of lipopolysaccharide-mediated signaling pathway	1/289	16/11800	0.327665	0.48457	0.609409	0.547102	Cx3cl1	1
GO:0031998	regulation of fatty acid beta-oxidation	1/289	16/11800	0.327665	0.48457	0.609409	0.547102	Cpt1a	1
GO:0032252	secretory granule localization	1/289	16/11800	0.327665	0.48457	0.609409	0.547102	Kif5a	1
GO:0034349	glial cell apoptotic process	1/289	16/11800	0.327665	0.48457	0.609409	0.547102	Pmp22	1
GO:0035025	positive regulation of Rho protein signal transduction	1/289	16/11800	0.327665	0.48457	0.609409	0.547102	Adgrg1	1
GO:0036037	CD8-positive, alpha-beta T cell activation	1/289	16/11800	0.327665	0.48457	0.609409	0.547102	Vsir	1
GO:0036120	cellular response to platelet-derived growth factor stimulus	1/289	16/11800	0.327665	0.48457	0.609409	0.547102	Mtss2	1
GO:0042755	eating behavior	1/289	16/11800	0.327665	0.48457	0.609409	0.547102	Cpt1a	1
GO:0043302	positive regulation of leukocyte degranulation	1/289	16/11800	0.327665	0.48457	0.609409	0.547102	Il4	1
GO:0044458	motile cilium assembly	1/289	16/11800	0.327665	0.48457	0.609409	0.547102	Rsph9	1
GO:0045109	intermediate filament organization	1/289	16/11800	0.327665	0.48457	0.609409	0.547102	Klhl24	1
GO:0045663	positive regulation of myoblast differentiation	1/289	16/11800	0.327665	0.48457	0.609409	0.547102	Boc	1
GO:0045723	positive regulation of fatty acid biosynthetic process	1/289	16/11800	0.327665	0.48457	0.609409	0.547102	Srebf1	1
GO:0045745	positive regulation of G protein-coupled receptor signaling pathway	1/289	16/11800	0.327665	0.48457	0.609409	0.547102	Gper1	1
GO:0046514	ceramide catabolic process	1/289	16/11800	0.327665	0.48457	0.609409	0.547102	Hexb	1
GO:0046519	sphingoid metabolic process	1/289	16/11800	0.327665	0.48457	0.609409	0.547102	Plpp3	1
GO:0048535	lymph node development	1/289	16/11800	0.327665	0.48457	0.609409	0.547102	Tgfb1	1
GO:0048799	animal organ maturation	1/289	16/11800	0.327665	0.48457	0.609409	0.547102	Bmp2	1
GO:0051571	positive regulation of histone H3-K4 methylation	1/289	16/11800	0.327665	0.48457	0.609409	0.547102	Auts2	1
GO:0051770	positive regulation of nitric-oxide synthase biosynthetic process	1/289	16/11800	0.327665	0.48457	0.609409	0.547102	Tlr2	1
GO:0060628	regulation of ER to Golgi vesicle-mediated transport	1/289	16/11800	0.327665	0.48457	0.609409	0.547102	Mapk15	1
GO:0060795	cell fate commitment involved in formation of primary germ layer	1/289	16/11800	0.327665	0.48457	0.609409	0.547102	Eya1	1
GO:0061081	positive regulation of myeloid leukocyte cytokine production involved in immune response	1/289	16/11800	0.327665	0.48457	0.609409	0.547102	Tlr2	1
GO:0061158	3'-UTR-mediated mRNA destabilization	1/289	16/11800	0.327665	0.48457	0.609409	0.547102	Cpeb3	1
GO:0065005	protein-lipid complex assembly	1/289	16/11800	0.327665	0.48457	0.609409	0.547102	Abca1	1
GO:0071157	negative regulation of cell cycle arrest	1/289	16/11800	0.327665	0.48457	0.609409	0.547102	Gper1	1
GO:0090025	regulation of monocyte chemotaxis	1/289	16/11800	0.327665	0.48457	0.609409	0.547102	Cxcl12	1
GO:0090103	cochlea morphogenesis	1/289	16/11800	0.327665	0.48457	0.609409	0.547102	Eya1	1
GO:1900153	positive regulation of nuclear-transcribed mRNA catabolic process, deadenylation-dependent decay	1/289	16/11800	0.327665	0.48457	0.609409	0.547102	Cpeb3	1
GO:1900746	regulation of vascular endothelial growth factor signaling pathway	1/289	16/11800	0.327665	0.48457	0.609409	0.547102	Sema6a	1
GO:1901071	glucosamine-containing compound metabolic process	1/289	16/11800	0.327665	0.48457	0.609409	0.547102	Hexb	1
GO:1902236	negative regulation of endoplasmic reticulum stress-induced intrinsic apoptotic signaling pathway	1/289	16/11800	0.327665	0.48457	0.609409	0.547102	Creb3l1	1
GO:1903055	positive regulation of extracellular matrix organization	1/289	16/11800	0.327665	0.48457	0.609409	0.547102	Meltf	1
GO:1904263	positive regulation of TORC1 signaling	1/289	16/11800	0.327665	0.48457	0.609409	0.547102	Gpr137c	1
GO:1905606	regulation of presynapse assembly	1/289	16/11800	0.327665	0.48457	0.609409	0.547102	Mdga1	1
GO:2000726	negative regulation of cardiac muscle cell differentiation	1/289	16/11800	0.327665	0.48457	0.609409	0.547102	Bmp2	1
GO:2000738	positive regulation of stem cell differentiation	1/289	16/11800	0.327665	0.48457	0.609409	0.547102	Vsir	1
GO:0050870	positive regulation of T cell activation	4/289	118/11800	0.327666	0.484568	0.609409	0.547102	Ephb6/Tgfb1/Vsir/Il4	4
GO:0002637	regulation of immunoglobulin production	2/289	48/11800	0.329426	0.482243	0.609966	0.547603	Tgfb1/Il4	2
GO:0007584	response to nutrient	2/289	48/11800	0.329426	0.482243	0.609966	0.547603	Postn/Fes	2
GO:0010658	striated muscle cell apoptotic process	2/289	48/11800	0.329426	0.482243	0.609966	0.547603	Nupr1/Fbxo32	2
GO:0035065	regulation of histone acetylation	2/289	48/11800	0.329426	0.482243	0.609966	0.547603	Tgfb1/Auts2	2
GO:0042130	negative regulation of T cell proliferation	2/289	48/11800	0.329426	0.482243	0.609966	0.547603	Tgfb1/Vsir	2
GO:0050886	endocrine process	2/289	48/11800	0.329426	0.482243	0.609966	0.547603	Cyba/Hsd11b2	2
GO:0051952	regulation of amine transport	2/289	48/11800	0.329426	0.482243	0.609966	0.547603	Cxcl12/Syt9	2
GO:1904888	cranial skeletal system development	2/289	48/11800	0.329426	0.482243	0.609966	0.547603	Dlx2/Fgfr2	2
GO:0048545	response to steroid hormone	5/289	155/11800	0.33061	0.480684	0.611821	0.549267	Calcoco1/Tgfb1/Fbxo32/Cdo1/Gper1	5
GO:0014065	phosphatidylinositol 3-kinase signaling	3/289	83/11800	0.332304	0.478465	0.613936	0.551167	Ror1/Pik3ip1/Gper1	3
GO:0034440	lipid oxidation	3/289	83/11800	0.332304	0.478465	0.613936	0.551167	Cpt1a/Phyh/Acaa1b	3
GO:0110020	regulation of actomyosin structure organization	3/289	83/11800	0.332304	0.478465	0.613936	0.551167	Kank4/Wnt4/Pfn2	3
GO:0071383	cellular response to steroid hormone stimulus	4/289	119/11800	0.33324	0.477243	0.614985	0.552108	Calcoco1/Tgfb1/Fbxo32/Gper1	4
GO:0097529	myeloid leukocyte migration	4/289	119/11800	0.33324	0.477243	0.614985	0.552108	Cx3cl1/Cxcl12/Dysf/Il4	4
GO:0043405	regulation of MAP kinase activity	7/289	230/11800	0.333621	0.476746	0.61535	0.552436	Tgfb1/Ghr/Gab1/Plce1/Ksr1/Bmp2/Trp73	7
GO:0002449	lymphocyte mediated immunity	5/289	156/11800	0.335461	0.474358	0.617243	0.554136	Ephb6/Tgfb1/C4b/Vsir/Il4	5
GO:0030323	respiratory tube development	5/289	156/11800	0.335461	0.474358	0.617243	0.554136	Eya1/Fgfr2/Cftr/Mycn/Stra6	5
GO:0006821	chloride transport	2/289	49/11800	0.338423	0.47054	0.617243	0.554136	Cftr/Glrb	2
GO:0009119	ribonucleoside metabolic process	2/289	49/11800	0.338423	0.47054	0.617243	0.554136	Gamt/Upp2	2
GO:0015837	amine transport	2/289	49/11800	0.338423	0.47054	0.617243	0.554136	Cxcl12/Syt9	2
GO:0060078	regulation of postsynaptic membrane potential	2/289	49/11800	0.338423	0.47054	0.617243	0.554136	Cx3cl1/Tmem25	2
GO:0051656	establishment of organelle localization	9/289	307/11800	0.338856	0.469984	0.617243	0.554136	Dnm1/Cnih2/Eya1/Pard3b/Fes/Fgfr2/Mapk15/Kif5a/Il4	9
GO:0002761	regulation of myeloid leukocyte differentiation	3/289	84/11800	0.339036	0.469754	0.617243	0.554136	Tgfb1/Fes/Il4	3
GO:0071706	tumor necrosis factor superfamily cytokine production	3/289	84/11800	0.339036	0.469754	0.617243	0.554136	Tlr2/Cyba/Vsir	3
GO:0090174	organelle membrane fusion	3/289	84/11800	0.339036	0.469754	0.617243	0.554136	Rab13/Dysf/Syt9	3
GO:0097530	granulocyte migration	3/289	84/11800	0.339036	0.469754	0.617243	0.554136	Cx3cl1/Dysf/Il4	3
GO:0051223	regulation of protein transport	13/289	462/11800	0.343625	0.463915	0.617243	0.554136	Srebf1/Wls/Cx3cl1/Cpt1a/Tlr2/Tgfb1/Glul/Abcg1/Gper1/Cftr/Derl3/Syt9/Gsg1l	13
GO:0002052	positive regulation of neuroblast proliferation	1/289	17/11800	0.344154	0.463247	0.617243	0.554136	Cx3cl1	1
GO:0002335	mature B cell differentiation	1/289	17/11800	0.344154	0.463247	0.617243	0.554136	Nfatc1	1
GO:0003309	type B pancreatic cell differentiation	1/289	17/11800	0.344154	0.463247	0.617243	0.554136	Cftr	1
GO:0006448	regulation of translational elongation	1/289	17/11800	0.344154	0.463247	0.617243	0.554136	Cpeb3	1
GO:0006516	glycoprotein catabolic process	1/289	17/11800	0.344154	0.463247	0.617243	0.554136	Mmp12	1
GO:0006541	glutamine metabolic process	1/289	17/11800	0.344154	0.463247	0.617243	0.554136	Glul	1
GO:0006775	fat-soluble vitamin metabolic process	1/289	17/11800	0.344154	0.463247	0.617243	0.554136	Cyp26b1	1
GO:0009299	mRNA transcription	1/289	17/11800	0.344154	0.463247	0.617243	0.554136	Srebf1	1
GO:0009593	detection of chemical stimulus	1/289	17/11800	0.344154	0.463247	0.617243	0.554136	Tlr2	1
GO:0010043	response to zinc ion	1/289	17/11800	0.344154	0.463247	0.617243	0.554136	Khk	1
GO:0010640	regulation of platelet-derived growth factor receptor signaling pathway	1/289	17/11800	0.344154	0.463247	0.617243	0.554136	Ndrg4	1
GO:0010666	positive regulation of cardiac muscle cell apoptotic process	1/289	17/11800	0.344154	0.463247	0.617243	0.554136	Fbxo32	1
GO:0018279	protein N-linked glycosylation via asparagine	1/289	17/11800	0.344154	0.463247	0.617243	0.554136	Derl3	1
GO:0021602	cranial nerve morphogenesis	1/289	17/11800	0.344154	0.463247	0.617243	0.554136	Dmd	1
GO:0021801	cerebral cortex radial glia guided migration	1/289	17/11800	0.344154	0.463247	0.617243	0.554136	Adgrg1	1
GO:0022010	central nervous system myelination	1/289	17/11800	0.344154	0.463247	0.617243	0.554136	Tlr2	1
GO:0022030	telencephalon glial cell migration	1/289	17/11800	0.344154	0.463247	0.617243	0.554136	Adgrg1	1
GO:0030325	adrenal gland development	1/289	17/11800	0.344154	0.463247	0.617243	0.554136	Stra6	1
GO:0031579	membrane raft organization	1/289	17/11800	0.344154	0.463247	0.617243	0.554136	Pmp22	1
GO:0032291	axon ensheathment in central nervous system	1/289	17/11800	0.344154	0.463247	0.617243	0.554136	Tlr2	1
GO:0034656	nucleobase-containing small molecule catabolic process	1/289	17/11800	0.344154	0.463247	0.617243	0.554136	Upp2	1
GO:0036119	response to platelet-derived growth factor	1/289	17/11800	0.344154	0.463247	0.617243	0.554136	Mtss2	1
GO:0043371	negative regulation of CD4-positive, alpha-beta T cell differentiation	1/289	17/11800	0.344154	0.463247	0.617243	0.554136	Il4	1
GO:0045932	negative regulation of muscle contraction	1/289	17/11800	0.344154	0.463247	0.617243	0.554136	Arhgap42	1
GO:0045987	positive regulation of smooth muscle contraction	1/289	17/11800	0.344154	0.463247	0.617243	0.554136	Gper1	1
GO:0046339	diacylglycerol metabolic process	1/289	17/11800	0.344154	0.463247	0.617243	0.554136	Plce1	1
GO:0060039	pericardium development	1/289	17/11800	0.344154	0.463247	0.617243	0.554136	Bmp2	1
GO:0060149	negative regulation of posttranscriptional gene silencing	1/289	17/11800	0.344154	0.463247	0.617243	0.554136	Tgfb1	1
GO:0060416	response to growth hormone	1/289	17/11800	0.344154	0.463247	0.617243	0.554136	Ghr	1
GO:0060967	negative regulation of gene silencing by RNA	1/289	17/11800	0.344154	0.463247	0.617243	0.554136	Tgfb1	1
GO:0062149	NA	1/289	17/11800	0.344154	0.463247	0.617243	0.554136	Cxcl12	1
GO:0070050	neuron cellular homeostasis	1/289	17/11800	0.344154	0.463247	0.617243	0.554136	Cx3cl1	1
GO:0090023	positive regulation of neutrophil chemotaxis	1/289	17/11800	0.344154	0.463247	0.617243	0.554136	Dysf	1
GO:0090077	foam cell differentiation	1/289	17/11800	0.344154	0.463247	0.617243	0.554136	Abcg1	1
GO:0097205	renal filtration	1/289	17/11800	0.344154	0.463247	0.617243	0.554136	Cyba	1
GO:1901020	negative regulation of calcium ion transmembrane transporter activity	1/289	17/11800	0.344154	0.463247	0.617243	0.554136	Dysf	1
GO:1902004	positive regulation of amyloid-beta formation	1/289	17/11800	0.344154	0.463247	0.617243	0.554136	Abcg1	1
GO:1902547	regulation of cellular response to vascular endothelial growth factor stimulus	1/289	17/11800	0.344154	0.463247	0.617243	0.554136	Sema6a	1
GO:0008360	regulation of cell shape	4/289	121/11800	0.344398	0.462939	0.617243	0.554136	Shroom3/Hexb/Fes/Bambi	4
GO:0010631	epithelial cell migration	7/289	233/11800	0.345562	0.461474	0.617243	0.554136	Tgfb1/Glul/Plpp3/Rab13/Pfn2/Ptprm/Il4	7
GO:0006638	neutral lipid metabolic process	3/289	85/11800	0.345765	0.461219	0.617243	0.554136	Srebf1/Cpt1a/Plce1	3
GO:0006639	acylglycerol metabolic process	3/289	85/11800	0.345765	0.461219	0.617243	0.554136	Srebf1/Cpt1a/Plce1	3
GO:0019751	polyol metabolic process	3/289	85/11800	0.345765	0.461219	0.617243	0.554136	Plpp3/Gper1/Dysf	3
GO:1904892	regulation of STAT cascade	3/289	85/11800	0.345765	0.461219	0.617243	0.554136	Ghr/Il4/Stra6	3
GO:0001676	long-chain fatty acid metabolic process	2/289	50/11800	0.347384	0.45919	0.617243	0.554136	Cpt1a/Acot2	2
GO:0002011	morphogenesis of an epithelial sheet	2/289	50/11800	0.347384	0.45919	0.617243	0.554136	Arhgap24/Mmp12	2
GO:0002066	columnar/cuboidal epithelial cell development	2/289	50/11800	0.347384	0.45919	0.617243	0.554136	Shroom3/Cftr	2
GO:0016445	somatic diversification of immunoglobulins	2/289	50/11800	0.347384	0.45919	0.617243	0.554136	Tgfb1/Il4	2
GO:0030168	platelet activation	2/289	50/11800	0.347384	0.45919	0.617243	0.554136	Cx3cl1/Comp	2
GO:0032370	positive regulation of lipid transport	2/289	50/11800	0.347384	0.45919	0.617243	0.554136	Abca1/Abcg1	2
GO:0032387	negative regulation of intracellular transport	2/289	50/11800	0.347384	0.45919	0.617243	0.554136	Cnih2/Derl3	2
GO:0032418	lysosome localization	2/289	50/11800	0.347384	0.45919	0.617243	0.554136	Fes/Il4	2
GO:0032642	regulation of chemokine production	2/289	50/11800	0.347384	0.45919	0.617243	0.554136	Postn/Tlr2	2
GO:0034121	regulation of toll-like receptor signaling pathway	2/289	50/11800	0.347384	0.45919	0.617243	0.554136	Tlr2/Cyba	2
GO:0097194	execution phase of apoptosis	2/289	50/11800	0.347384	0.45919	0.617243	0.554136	Dnase2a/Gper1	2
GO:1903036	positive regulation of response to wounding	2/289	50/11800	0.347384	0.45919	0.617243	0.554136	Plpp3/Mylk	2
GO:2000736	regulation of stem cell differentiation	2/289	50/11800	0.347384	0.45919	0.617243	0.554136	Vsir/Prickle1	2
GO:0010506	regulation of autophagy	7/289	234/11800	0.349554	0.456485	0.620111	0.55671	Srebf1/Nupr1/Tlr2/Plekhf1/Bmf/Mapk15/Il4	7
GO:0090130	tissue migration	7/289	234/11800	0.349554	0.456485	0.620111	0.55671	Tgfb1/Glul/Plpp3/Rab13/Pfn2/Ptprm/Il4	7
GO:0090132	epithelium migration	7/289	234/11800	0.349554	0.456485	0.620111	0.55671	Tgfb1/Glul/Plpp3/Rab13/Pfn2/Ptprm/Il4	7
GO:0007369	gastrulation	4/289	122/11800	0.349982	0.455955	0.620328	0.556905	Wls/Plpp3/Scx/Eya1	4
GO:0002366	leukocyte activation involved in immune response	5/289	159/11800	0.350048	0.455873	0.620328	0.556905	Tgfb1/Dysf/Fes/Enpp3/Il4	5
GO:0034446	substrate adhesion-dependent cell spreading	3/289	86/11800	0.352487	0.452857	0.623198	0.559481	Postn/Meltf/Ntng1	3
GO:1905477	positive regulation of protein localization to membrane	3/289	86/11800	0.352487	0.452857	0.623198	0.559481	Tgfb1/Lrp4/Gper1	3
GO:0043542	endothelial cell migration	5/289	160/11800	0.354919	0.449871	0.623198	0.559481	Tgfb1/Glul/Plpp3/Rab13/Ptprm	5
GO:0001539	cilium or flagellum-dependent cell motility	2/289	51/11800	0.356304	0.448179	0.623198	0.559481	Rsph9/Insl6	2
GO:0002444	myeloid leukocyte mediated immunity	2/289	51/11800	0.356304	0.448179	0.623198	0.559481	Fes/Il4	2
GO:0030641	regulation of cellular pH	2/289	51/11800	0.356304	0.448179	0.623198	0.559481	Cftr/Slc9a2	2
GO:0032602	chemokine production	2/289	51/11800	0.356304	0.448179	0.623198	0.559481	Postn/Tlr2	2
GO:0051781	positive regulation of cell division	2/289	51/11800	0.356304	0.448179	0.623198	0.559481	Tgfb1/Fgfr2	2
GO:0060285	cilium-dependent cell motility	2/289	51/11800	0.356304	0.448179	0.623198	0.559481	Rsph9/Insl6	2
GO:1901264	carbohydrate derivative transport	2/289	51/11800	0.356304	0.448179	0.623198	0.559481	Cyba/Abcg1	2
GO:0001959	regulation of cytokine-mediated signaling pathway	3/289	87/11800	0.359202	0.444662	0.623198	0.559481	Peli3/Dcst1/Mmp12	3
GO:0009896	positive regulation of catabolic process	11/289	390/11800	0.35935	0.444482	0.623198	0.559481	Nupr1/Cpt1a/Tlr2/Mylip/Vsir/Plekhf1/Prickle1/Mapk15/Tnfsf12/Cpeb3/Il4	11
GO:0001945	lymph vessel development	1/289	18/11800	0.36024	0.443408	0.623198	0.559481	Nfatc1	1
GO:0002068	glandular epithelial cell development	1/289	18/11800	0.36024	0.443408	0.623198	0.559481	Cftr	1
GO:0002673	regulation of acute inflammatory response	1/289	18/11800	0.36024	0.443408	0.623198	0.559481	Il4	1
GO:0009065	glutamine family amino acid catabolic process	1/289	18/11800	0.36024	0.443408	0.623198	0.559481	Ddah2	1
GO:0009154	purine ribonucleotide catabolic process	1/289	18/11800	0.36024	0.443408	0.623198	0.559481	Pde9a	1
GO:0009261	ribonucleotide catabolic process	1/289	18/11800	0.36024	0.443408	0.623198	0.559481	Pde9a	1
GO:0009595	detection of biotic stimulus	1/289	18/11800	0.36024	0.443408	0.623198	0.559481	Tlr2	1
GO:0010560	positive regulation of glycoprotein biosynthetic process	1/289	18/11800	0.36024	0.443408	0.623198	0.559481	Ramp1	1
GO:0010663	positive regulation of striated muscle cell apoptotic process	1/289	18/11800	0.36024	0.443408	0.623198	0.559481	Fbxo32	1
GO:0010954	positive regulation of protein processing	1/289	18/11800	0.36024	0.443408	0.623198	0.559481	Meltf	1
GO:0018196	peptidyl-asparagine modification	1/289	18/11800	0.36024	0.443408	0.623198	0.559481	Derl3	1
GO:0019400	alditol metabolic process	1/289	18/11800	0.36024	0.443408	0.623198	0.559481	Dysf	1
GO:0032727	positive regulation of interferon-alpha production	1/289	18/11800	0.36024	0.443408	0.623198	0.559481	Mmp12	1
GO:0032958	inositol phosphate biosynthetic process	1/289	18/11800	0.36024	0.443408	0.623198	0.559481	Gper1	1
GO:0042417	dopamine metabolic process	1/289	18/11800	0.36024	0.443408	0.623198	0.559481	Sncaip	1
GO:0044331	cell-cell adhesion mediated by cadherin	1/289	18/11800	0.36024	0.443408	0.623198	0.559481	Ptpru	1
GO:0044342	type B pancreatic cell proliferation	1/289	18/11800	0.36024	0.443408	0.623198	0.559481	Nupr1	1
GO:0045671	negative regulation of osteoclast differentiation	1/289	18/11800	0.36024	0.443408	0.623198	0.559481	Il4	1
GO:0048490	anterograde synaptic vesicle transport	1/289	18/11800	0.36024	0.443408	0.623198	0.559481	Cnih2	1
GO:0050715	positive regulation of cytokine secretion	1/289	18/11800	0.36024	0.443408	0.623198	0.559481	Tlr2	1
GO:0060343	trabecula formation	1/289	18/11800	0.36024	0.443408	0.623198	0.559481	Slc40a1	1
GO:0070633	transepithelial transport	1/289	18/11800	0.36024	0.443408	0.623198	0.559481	Cftr	1
GO:0071542	dopaminergic neuron differentiation	1/289	18/11800	0.36024	0.443408	0.623198	0.559481	Cxcl12	1
GO:0098801	regulation of renal system process	1/289	18/11800	0.36024	0.443408	0.623198	0.559481	Cyba	1
GO:0099174	regulation of presynapse organization	1/289	18/11800	0.36024	0.443408	0.623198	0.559481	Mdga1	1
GO:0099514	synaptic vesicle cytoskeletal transport	1/289	18/11800	0.36024	0.443408	0.623198	0.559481	Cnih2	1
GO:0099517	synaptic vesicle transport along microtubule	1/289	18/11800	0.36024	0.443408	0.623198	0.559481	Cnih2	1
GO:1900151	regulation of nuclear-transcribed mRNA catabolic process, deadenylation-dependent decay	1/289	18/11800	0.36024	0.443408	0.623198	0.559481	Cpeb3	1
GO:1901626	regulation of postsynaptic membrane organization	1/289	18/11800	0.36024	0.443408	0.623198	0.559481	Lrp4	1
GO:1901673	regulation of mitotic spindle assembly	1/289	18/11800	0.36024	0.443408	0.623198	0.559481	Cep97	1
GO:1902307	positive regulation of sodium ion transmembrane transport	1/289	18/11800	0.36024	0.443408	0.623198	0.559481	Dmd	1
GO:2000178	negative regulation of neural precursor cell proliferation	1/289	18/11800	0.36024	0.443408	0.623198	0.559481	Tgfb1	1
GO:2001169	regulation of ATP biosynthetic process	1/289	18/11800	0.36024	0.443408	0.623198	0.559481	Il4	1
GO:2001224	positive regulation of neuron migration	1/289	18/11800	0.36024	0.443408	0.623198	0.559481	Sema6a	1
GO:0009913	epidermal cell differentiation	4/289	124/11800	0.361151	0.442312	0.623805	0.560027	Cyp26b1/Mycl/Bcl11b/Mycn	4
GO:0030595	leukocyte chemotaxis	4/289	124/11800	0.361151	0.442312	0.623805	0.560027	Cx3cl1/Cxcl12/Dysf/Il4	4
GO:1902904	negative regulation of supramolecular fiber organization	4/289	124/11800	0.361151	0.442312	0.623805	0.560027	Tlr2/Kank4/Pfn2/Dysf	4
GO:0006690	icosanoid metabolic process	2/289	52/11800	0.365181	0.437492	0.628126	0.563906	Tlr2/Ggt1	2
GO:0043367	CD4-positive, alpha-beta T cell differentiation	2/289	52/11800	0.365181	0.437492	0.628126	0.563906	Tgfb1/Il4	2
GO:0046683	response to organophosphorus	2/289	52/11800	0.365181	0.437492	0.628126	0.563906	Cdo1/Cftr	2
GO:0048008	platelet-derived growth factor receptor signaling pathway	2/289	52/11800	0.365181	0.437492	0.628126	0.563906	Gab1/Ndrg4	2
GO:0060999	positive regulation of dendritic spine development	2/289	52/11800	0.365181	0.437492	0.628126	0.563906	Foxo6/Cpeb3	2
GO:0009150	purine ribonucleotide metabolic process	7/289	238/11800	0.36557	0.437029	0.628126	0.563906	Nupr1/Tgfb1/Acot2/Pde9a/Papss2/Khk/Il4	7
GO:0051345	positive regulation of hydrolase activity	11/289	392/11800	0.365593	0.437002	0.628126	0.563906	Cx3cl1/Arhgap42/Mtss2/Vsir/Tbc1d30/Wnt4/Bmp2/Pfn2/Arhgap24/Gper1/Fgfr2	11
GO:0002040	sprouting angiogenesis	3/289	88/11800	0.365906	0.43663	0.628126	0.563906	Glul/Creb3l1/Sema6a	3
GO:0009566	fertilization	3/289	88/11800	0.365906	0.43663	0.628126	0.563906	Hexb/Glrb/Insl6	3
GO:0031058	positive regulation of histone modification	3/289	88/11800	0.365906	0.43663	0.628126	0.563906	Srebf1/Tgfb1/Auts2	3
GO:1904019	epithelial cell apoptotic process	3/289	88/11800	0.365906	0.43663	0.628126	0.563906	Nupr1/Gper1/Il4	3
GO:1904064	positive regulation of cation transmembrane transport	3/289	88/11800	0.365906	0.43663	0.628126	0.563906	Cx3cl1/Gper1/Dmd	3
GO:0009117	nucleotide metabolic process	9/289	315/11800	0.366613	0.435792	0.628901	0.564602	Nupr1/Tgfb1/Enpp3/Acot2/Pde9a/Papss2/Khk/Upp2/Il4	9
GO:0010594	regulation of endothelial cell migration	4/289	125/11800	0.366734	0.435649	0.628901	0.564602	Tgfb1/Glul/Plpp3/Ptprm	4
GO:0043254	regulation of protein complex assembly	10/289	354/11800	0.367925	0.434241	0.63062	0.566145	Abca1/Tlr2/Tgfb1/Kank4/Bmf/Smad6/Pfn2/Fes/Mapk15/Actr3b	10
GO:0001818	negative regulation of cytokine production	5/289	163/11800	0.369546	0.432331	0.630766	0.566276	Cx3cl1/Tlr2/Tgfb1/Vsir/Peli3	5
GO:0002263	cell activation involved in immune response	5/289	163/11800	0.369546	0.432331	0.630766	0.566276	Tgfb1/Dysf/Fes/Enpp3/Il4	5
GO:0048568	embryonic organ development	9/289	316/11800	0.370102	0.431679	0.630766	0.566276	Tgfb1/Aldh1a3/Gab1/Dlx2/Eya1/Fgfr2/Mycn/Otx1/Stra6	9
GO:0001819	positive regulation of cytokine production	8/289	278/11800	0.37204	0.42941	0.630766	0.566276	Postn/Cx3cl1/Tlr2/Tgfb1/Cyba/Il17rb/Il4/Mmp12	8
GO:0072330	monocarboxylic acid biosynthetic process	4/289	126/11800	0.372314	0.42909	0.630766	0.566276	Srebf1/Aldh1a3/Dhrs9/Gamt	4
GO:0048593	camera-type eye morphogenesis	3/289	89/11800	0.372599	0.428758	0.630766	0.566276	Aldh1a3/Ptprm/Stra6	3
GO:0061041	regulation of wound healing	3/289	89/11800	0.372599	0.428758	0.630766	0.566276	Plpp3/Wnt4/Mylk	3
GO:1900006	positive regulation of dendrite development	3/289	89/11800	0.372599	0.428758	0.630766	0.566276	Numbl/Foxo6/Cpeb3	3
GO:0030593	neutrophil chemotaxis	2/289	53/11800	0.37401	0.427117	0.630766	0.566276	Cx3cl1/Dysf	2
GO:0032526	response to retinoic acid	2/289	53/11800	0.37401	0.427117	0.630766	0.566276	Abca1/Cyp26b1	2
GO:0032611	interleukin-1 beta production	2/289	53/11800	0.37401	0.427117	0.630766	0.566276	Abca1/Tlr2	2
GO:0032945	negative regulation of mononuclear cell proliferation	2/289	53/11800	0.37401	0.427117	0.630766	0.566276	Tgfb1/Vsir	2
GO:0034394	protein localization to cell surface	2/289	53/11800	0.37401	0.427117	0.630766	0.566276	Ptpru/Kcnab2	2
GO:0050672	negative regulation of lymphocyte proliferation	2/289	53/11800	0.37401	0.427117	0.630766	0.566276	Tgfb1/Vsir	2
GO:0051058	negative regulation of small GTPase mediated signal transduction	2/289	53/11800	0.37401	0.427117	0.630766	0.566276	Arhgap42/Arhgap24	2
GO:0060113	inner ear receptor cell differentiation	2/289	53/11800	0.37401	0.427117	0.630766	0.566276	Mycl/Mycn	2
GO:2001238	positive regulation of extrinsic apoptotic signaling pathway	2/289	53/11800	0.37401	0.427117	0.630766	0.566276	Gper1/Tnfsf12	2
GO:0099003	vesicle-mediated transport in synapse	5/289	164/11800	0.374425	0.426636	0.630766	0.566276	Fbxl20/Dnm1/Pfn2/Syt9/Gsg1l	5
GO:1902905	positive regulation of supramolecular fiber organization	5/289	164/11800	0.374425	0.426636	0.630766	0.566276	Cx3cl1/Wnt4/Pfn2/Fes/Actr3b	5
GO:0043523	regulation of neuron apoptotic process	6/289	202/11800	0.374543	0.426498	0.630766	0.566276	Cx3cl1/Ntf5/Dlx1/Ppp2r2b/Trp73/Amigo2	6
GO:0000737	DNA catabolic process, endonucleolytic	1/289	19/11800	0.375932	0.42489	0.630766	0.566276	Dnase2a	1
GO:0001504	neurotransmitter uptake	1/289	19/11800	0.375932	0.42489	0.630766	0.566276	Syngr3	1
GO:0001662	behavioral fear response	1/289	19/11800	0.375932	0.42489	0.630766	0.566276	Fbxl20	1
GO:0008045	motor neuron axon guidance	1/289	19/11800	0.375932	0.42489	0.630766	0.566276	Cxcl12	1
GO:0008090	retrograde axonal transport	1/289	19/11800	0.375932	0.42489	0.630766	0.566276	Kif5a	1
GO:0010866	regulation of triglyceride biosynthetic process	1/289	19/11800	0.375932	0.42489	0.630766	0.566276	Srebf1	1
GO:0034472	snRNA 3'-end processing	1/289	19/11800	0.375932	0.42489	0.630766	0.566276	Ints6l	1
GO:0035883	enteroendocrine cell differentiation	1/289	19/11800	0.375932	0.42489	0.630766	0.566276	Cftr	1
GO:0046639	negative regulation of alpha-beta T cell differentiation	1/289	19/11800	0.375932	0.42489	0.630766	0.566276	Il4	1
GO:0048199	vesicle targeting, to, from or within Golgi	1/289	19/11800	0.375932	0.42489	0.630766	0.566276	Mapk15	1
GO:0051307	meiotic chromosome separation	1/289	19/11800	0.375932	0.42489	0.630766	0.566276	Mapk15	1
GO:0060713	labyrinthine layer morphogenesis	1/289	19/11800	0.375932	0.42489	0.630766	0.566276	Fgfr2	1
GO:0061436	establishment of skin barrier	1/289	19/11800	0.375932	0.42489	0.630766	0.566276	Cyp26b1	1
GO:0086091	regulation of heart rate by cardiac conduction	1/289	19/11800	0.375932	0.42489	0.630766	0.566276	Cacna1g	1
GO:0090208	positive regulation of triglyceride metabolic process	1/289	19/11800	0.375932	0.42489	0.630766	0.566276	Srebf1	1
GO:0099149	regulation of postsynaptic neurotransmitter receptor internalization	1/289	19/11800	0.375932	0.42489	0.630766	0.566276	Gsg1l	1
GO:0140058	neuron projection arborization	1/289	19/11800	0.375932	0.42489	0.630766	0.566276	Ntng1	1
GO:1900242	regulation of synaptic vesicle endocytosis	1/289	19/11800	0.375932	0.42489	0.630766	0.566276	Dnm1	1
GO:1903077	negative regulation of protein localization to plasma membrane	1/289	19/11800	0.375932	0.42489	0.630766	0.566276	Tgfb1	1
GO:1903319	positive regulation of protein maturation	1/289	19/11800	0.375932	0.42489	0.630766	0.566276	Meltf	1
GO:1905523	positive regulation of macrophage migration	1/289	19/11800	0.375932	0.42489	0.630766	0.566276	Cx3cl1	1
GO:2000737	negative regulation of stem cell differentiation	1/289	19/11800	0.375932	0.42489	0.630766	0.566276	Prickle1	1
GO:0043434	response to peptide hormone	7/289	241/11800	0.377619	0.422946	0.633279	0.568532	Srebf1/Ghr/Cdo1/Rab13/Gper1/Foxo6/Khk	7
GO:0007565	female pregnancy	3/289	90/11800	0.379279	0.421042	0.635147	0.570209	Wnt4/Hsd11b2/Mmp12	3
GO:0048661	positive regulation of smooth muscle cell proliferation	3/289	90/11800	0.379279	0.421042	0.635147	0.570209	Cx3cl1/Cyba/Fgfr2	3
GO:0051099	positive regulation of binding	5/289	165/11800	0.379303	0.421014	0.635147	0.570209	Ephb6/Tgfb1/Ramp1/Bmp2/Bambi	5
GO:0032956	regulation of actin cytoskeleton organization	8/289	280/11800	0.3795	0.420788	0.635159	0.57022	Cx3cl1/Tlr2/Tgfb1/Kank4/Wnt4/Pfn2/Fes/Actr3b	8
GO:0019439	aromatic compound catabolic process	9/289	319/11800	0.380588	0.419545	0.636661	0.571568	Dnase2a/Cirbp/Smpdl3a/Acaa1b/Enpp3/Pde9a/Ago4/Upp2/Cpeb3	9
GO:0006334	nucleosome assembly	2/289	54/11800	0.382789	0.41704	0.638746	0.57344	Tspyl4/H2bu2	2
GO:0034637	cellular carbohydrate biosynthetic process	2/289	54/11800	0.382789	0.41704	0.638746	0.57344	Fut9/B3gnt8	2
GO:0035637	multicellular organismal signaling	2/289	54/11800	0.382789	0.41704	0.638746	0.57344	Pmp22/Cacna1g	2
GO:0061053	somite development	2/289	54/11800	0.382789	0.41704	0.638746	0.57344	Scx/Wnt4	2
GO:0098930	axonal transport	2/289	54/11800	0.382789	0.41704	0.638746	0.57344	Cnih2/Kif5a	2
GO:0072521	purine-containing compound metabolic process	8/289	281/11800	0.383234	0.416536	0.638916	0.573593	Nupr1/Tgfb1/Gamt/Acot2/Pde9a/Papss2/Khk/Il4	8
GO:0046034	ATP metabolic process	6/289	204/11800	0.38332	0.416439	0.638916	0.573593	Nupr1/Tgfb1/Enpp3/Khk/Cox7a1/Il4	6
GO:0071219	cellular response to molecule of bacterial origin	4/289	128/11800	0.383464	0.416275	0.638916	0.573593	Cx3cl1/Abca1/Tlr2/Tgfb1	4
GO:0007281	germ cell development	5/289	166/11800	0.38418	0.415465	0.63979	0.574377	Hexb/Wnt4/Cxcl12/Cftr/Insl6	5
GO:0007043	cell-cell junction assembly	3/289	91/11800	0.385943	0.413477	0.642087	0.576439	Pmp22/Rab13/Ctnnd2	3
GO:0007605	sensory perception of sound	3/289	91/11800	0.385943	0.413477	0.642087	0.576439	Hexb/Dnm1/Ror1	3
GO:0045765	regulation of angiogenesis	6/289	205/11800	0.387709	0.411494	0.642409	0.576728	Cx3cl1/Glul/Gab1/Creb3l1/Ptprm/Sema6a	6
GO:0072659	protein localization to plasma membrane	7/289	244/11800	0.389686	0.409285	0.642409	0.576728	Tgfb1/Plekhf1/Rab13/Ramp1/Gper1/Rab26/Gpr179	7
GO:0002209	behavioral defense response	1/289	20/11800	0.391241	0.407555	0.642409	0.576728	Fbxl20	1
GO:0002724	regulation of T cell cytokine production	1/289	20/11800	0.391241	0.407555	0.642409	0.576728	Vsir	1
GO:0010155	regulation of proton transport	1/289	20/11800	0.391241	0.407555	0.642409	0.576728	Il4	1
GO:0019320	hexose catabolic process	1/289	20/11800	0.391241	0.407555	0.642409	0.576728	Khk	1
GO:0021952	central nervous system projection neuron axonogenesis	1/289	20/11800	0.391241	0.407555	0.642409	0.576728	Ephb6	1
GO:0022617	extracellular matrix disassembly	1/289	20/11800	0.391241	0.407555	0.642409	0.576728	Meltf	1
GO:0030212	hyaluronan metabolic process	1/289	20/11800	0.391241	0.407555	0.642409	0.576728	Tgfb1	1
GO:0030224	monocyte differentiation	1/289	20/11800	0.391241	0.407555	0.642409	0.576728	Fes	1
GO:0031338	regulation of vesicle fusion	1/289	20/11800	0.391241	0.407555	0.642409	0.576728	Syt9	1
GO:0034381	plasma lipoprotein particle clearance	1/289	20/11800	0.391241	0.407555	0.642409	0.576728	Mylip	1
GO:0042596	fear response	1/289	20/11800	0.391241	0.407555	0.642409	0.576728	Fbxl20	1
GO:0042832	defense response to protozoan	1/289	20/11800	0.391241	0.407555	0.642409	0.576728	Il4	1
GO:0060037	pharyngeal system development	1/289	20/11800	0.391241	0.407555	0.642409	0.576728	Eya1	1
GO:0060445	branching involved in salivary gland morphogenesis	1/289	20/11800	0.391241	0.407555	0.642409	0.576728	Fgfr2	1
GO:0086065	cell communication involved in cardiac conduction	1/289	20/11800	0.391241	0.407555	0.642409	0.576728	Cacna1g	1
GO:1902254	negative regulation of intrinsic apoptotic signaling pathway by p53 class mediator	1/289	20/11800	0.391241	0.407555	0.642409	0.576728	Ell3	1
GO:1902993	positive regulation of amyloid precursor protein catabolic process	1/289	20/11800	0.391241	0.407555	0.642409	0.576728	Abcg1	1
GO:1903020	positive regulation of glycoprotein metabolic process	1/289	20/11800	0.391241	0.407555	0.642409	0.576728	Ramp1	1
GO:1903131	mononuclear cell differentiation	1/289	20/11800	0.391241	0.407555	0.642409	0.576728	Fes	1
GO:2000352	negative regulation of endothelial cell apoptotic process	1/289	20/11800	0.391241	0.407555	0.642409	0.576728	Il4	1
GO:2000679	positive regulation of transcription regulatory region DNA binding	1/289	20/11800	0.391241	0.407555	0.642409	0.576728	Tgfb1	1
GO:0002088	lens development in camera-type eye	2/289	55/11800	0.391516	0.407251	0.642409	0.576728	Tgfb1/Fgfr2	2
GO:0014855	striated muscle cell proliferation	2/289	55/11800	0.391516	0.407251	0.642409	0.576728	Fgfr2/Trp73	2
GO:0055013	cardiac muscle cell development	2/289	55/11800	0.391516	0.407251	0.642409	0.576728	Nebl/Col14a1	2
GO:0061515	myeloid cell development	2/289	55/11800	0.391516	0.407251	0.642409	0.576728	Tlr2/Fam210b	2
GO:0097306	cellular response to alcohol	2/289	55/11800	0.391516	0.407251	0.642409	0.576728	Cftr/Gramd1b	2
GO:0030038	contractile actin filament bundle assembly	3/289	92/11800	0.392591	0.40606	0.643541	0.577745	Kank4/Wnt4/Pfn2	3
GO:0043149	stress fiber assembly	3/289	92/11800	0.392591	0.40606	0.643541	0.577745	Kank4/Wnt4/Pfn2	3
GO:0007018	microtubule-based movement	7/289	245/11800	0.393711	0.404823	0.645061	0.579109	Cnih2/Kif7/Kifc2/Rsph9/Insl6/Kif5a/Dnah7b	7
GO:0009100	glycoprotein metabolic process	7/289	246/11800	0.397736	0.400405	0.64864	0.582322	Ramp1/Fut9/Bmp2/Derl3/Bace2/B3gnt8/Mmp12	7
GO:0009267	cellular response to starvation	4/289	131/11800	0.400145	0.397783	0.64864	0.582322	Srebf1/Glul/Bmf/Wnt4	4
GO:0051017	actin filament bundle assembly	4/289	131/11800	0.400145	0.397783	0.64864	0.582322	Cx3cl1/Kank4/Wnt4/Pfn2	4
GO:1903039	positive regulation of leukocyte cell-cell adhesion	4/289	131/11800	0.400145	0.397783	0.64864	0.582322	Ephb6/Tgfb1/Vsir/Il4	4
GO:0002312	B cell activation involved in immune response	2/289	56/11800	0.400187	0.397737	0.64864	0.582322	Tgfb1/Il4	2
GO:0006900	vesicle budding from membrane	2/289	56/11800	0.400187	0.397737	0.64864	0.582322	Dnm1/Mapk15	2
GO:0007601	visual perception	2/289	56/11800	0.400187	0.397737	0.64864	0.582322	Glrb/Gpr179	2
GO:0009063	cellular amino acid catabolic process	2/289	56/11800	0.400187	0.397737	0.64864	0.582322	Ddah2/Cdo1	2
GO:0009206	purine ribonucleoside triphosphate biosynthetic process	2/289	56/11800	0.400187	0.397737	0.64864	0.582322	Tgfb1/Il4	2
GO:0015914	phospholipid transport	2/289	56/11800	0.400187	0.397737	0.64864	0.582322	Abca1/Abcg1	2
GO:0032652	regulation of interleukin-1 production	2/289	56/11800	0.400187	0.397737	0.64864	0.582322	Cx3cl1/Tlr2	2
GO:0043266	regulation of potassium ion transport	2/289	56/11800	0.400187	0.397737	0.64864	0.582322	Klhl24/Kcnab2	2
GO:0045669	positive regulation of osteoblast differentiation	2/289	56/11800	0.400187	0.397737	0.64864	0.582322	Wnt4/Bmp2	2
GO:0072676	lymphocyte migration	2/289	56/11800	0.400187	0.397737	0.64864	0.582322	Cx3cl1/Cxcl12	2
GO:1903725	regulation of phospholipid metabolic process	2/289	56/11800	0.400187	0.397737	0.64864	0.582322	Tgfb1/Pik3ip1	2
GO:1904063	negative regulation of cation transmembrane transport	2/289	56/11800	0.400187	0.397737	0.64864	0.582322	Tgfb1/Dysf	2
GO:2000756	regulation of peptidyl-lysine acetylation	2/289	56/11800	0.400187	0.397737	0.64864	0.582322	Tgfb1/Auts2	2
GO:0001558	regulation of cell growth	9/289	325/11800	0.401619	0.396186	0.64864	0.582322	Tgfb1/Cyba/Cirbp/Cxcl12/Col14a1/Aatk/Sema6a/Sema6c/Sema3d	9
GO:0002521	leukocyte differentiation	10/289	365/11800	0.404312	0.393283	0.64864	0.582322	Tlr2/Tgfb1/Nfatc1/Vsir/Cyp26b1/Wnt4/Bcl11b/Efna2/Fes/Il4	10
GO:0050865	regulation of cell activation	10/289	365/11800	0.404312	0.393283	0.64864	0.582322	Ephb6/Cx3cl1/Tgfb1/Vsir/Cyp26b1/Gper1/Fes/Cftr/Enpp3/Il4	10
GO:0030099	myeloid cell differentiation	8/289	287/11800	0.405665	0.391832	0.64864	0.582322	Tlr2/Tgfb1/Nfatc1/Dnase2a/Fam210b/Efna2/Fes/Il4	8
GO:0045619	regulation of lymphocyte differentiation	4/289	132/11800	0.405689	0.391806	0.64864	0.582322	Tgfb1/Vsir/Cyp26b1/Il4	4
GO:0051494	negative regulation of cytoskeleton organization	4/289	132/11800	0.405689	0.391806	0.64864	0.582322	Tlr2/Kank4/Pfn2/Dysf	4
GO:1903046	meiotic cell cycle process	4/289	132/11800	0.405689	0.391806	0.64864	0.582322	Cyp26b1/Wnt4/Ago4/Mapk15	4
GO:0009259	ribonucleotide metabolic process	7/289	248/11800	0.405785	0.391704	0.64864	0.582322	Nupr1/Tgfb1/Acot2/Pde9a/Papss2/Khk/Il4	7
GO:0071248	cellular response to metal ion	3/289	94/11800	0.40583	0.391655	0.64864	0.582322	Slc40a1/Mylk/Syt9	3
GO:0010573	vascular endothelial growth factor production	1/289	21/11800	0.406176	0.391286	0.64864	0.582322	Adgrg1	1
GO:0010737	protein kinase A signaling	1/289	21/11800	0.406176	0.391286	0.64864	0.582322	Rab13	1
GO:0010758	regulation of macrophage chemotaxis	1/289	21/11800	0.406176	0.391286	0.64864	0.582322	Cx3cl1	1
GO:0014002	astrocyte development	1/289	21/11800	0.406176	0.391286	0.64864	0.582322	Ror1	1
GO:0032647	regulation of interferon-alpha production	1/289	21/11800	0.406176	0.391286	0.64864	0.582322	Mmp12	1
GO:0032735	positive regulation of interleukin-12 production	1/289	21/11800	0.406176	0.391286	0.64864	0.582322	Tlr2	1
GO:0034063	stress granule assembly	1/289	21/11800	0.406176	0.391286	0.64864	0.582322	Cirbp	1
GO:0034390	smooth muscle cell apoptotic process	1/289	21/11800	0.406176	0.391286	0.64864	0.582322	Cftr	1
GO:0034391	regulation of smooth muscle cell apoptotic process	1/289	21/11800	0.406176	0.391286	0.64864	0.582322	Cftr	1
GO:0035024	negative regulation of Rho protein signal transduction	1/289	21/11800	0.406176	0.391286	0.64864	0.582322	Arhgap42	1
GO:0042311	vasodilation	1/289	21/11800	0.406176	0.391286	0.64864	0.582322	Cftr	1
GO:0043552	positive regulation of phosphatidylinositol 3-kinase activity	1/289	21/11800	0.406176	0.391286	0.64864	0.582322	Tgfb1	1
GO:0043984	histone H4-K16 acetylation	1/289	21/11800	0.406176	0.391286	0.64864	0.582322	Auts2	1
GO:0048741	skeletal muscle fiber development	1/289	21/11800	0.406176	0.391286	0.64864	0.582322	Pmp22	1
GO:0051767	nitric-oxide synthase biosynthetic process	1/289	21/11800	0.406176	0.391286	0.64864	0.582322	Tlr2	1
GO:0051769	regulation of nitric-oxide synthase biosynthetic process	1/289	21/11800	0.406176	0.391286	0.64864	0.582322	Tlr2	1
GO:0051894	positive regulation of focal adhesion assembly	1/289	21/11800	0.406176	0.391286	0.64864	0.582322	Wnt4	1
GO:0055094	response to lipoprotein particle	1/289	21/11800	0.406176	0.391286	0.64864	0.582322	Mylip	1
GO:0099010	modification of postsynaptic structure	1/289	21/11800	0.406176	0.391286	0.64864	0.582322	Pfn2	1
GO:1900745	positive regulation of p38MAPK cascade	1/289	21/11800	0.406176	0.391286	0.64864	0.582322	Bmp2	1
GO:1901522	positive regulation of transcription from RNA polymerase II promoter involved in cellular response to chemical stimulus	1/289	21/11800	0.406176	0.391286	0.64864	0.582322	Bmp2	1
GO:1902683	regulation of receptor localization to synapse	1/289	21/11800	0.406176	0.391286	0.64864	0.582322	Cnih2	1
GO:1903579	negative regulation of ATP metabolic process	1/289	21/11800	0.406176	0.391286	0.64864	0.582322	Nupr1	1
GO:1903747	regulation of establishment of protein localization to mitochondrion	1/289	21/11800	0.406176	0.391286	0.64864	0.582322	Srebf1	1
GO:1903798	regulation of production of miRNAs involved in gene silencing by miRNA	1/289	21/11800	0.406176	0.391286	0.64864	0.582322	Tgfb1	1
GO:1904376	negative regulation of protein localization to cell periphery	1/289	21/11800	0.406176	0.391286	0.64864	0.582322	Tgfb1	1
GO:2000727	positive regulation of cardiac muscle cell differentiation	1/289	21/11800	0.406176	0.391286	0.64864	0.582322	Tgfb1	1
GO:0090087	regulation of peptide transport	13/289	484/11800	0.406682	0.390745	0.649139	0.58277	Srebf1/Wls/Cx3cl1/Cpt1a/Tlr2/Tgfb1/Glul/Abcg1/Gper1/Cftr/Derl3/Syt9/Gsg1l	13
GO:0002260	lymphocyte homeostasis	2/289	57/11800	0.408799	0.38849	0.650345	0.583853	Tgfb1/Slc40a1	2
GO:0009145	purine nucleoside triphosphate biosynthetic process	2/289	57/11800	0.408799	0.38849	0.650345	0.583853	Tgfb1/Il4	2
GO:0042982	amyloid precursor protein metabolic process	2/289	57/11800	0.408799	0.38849	0.650345	0.583853	Abcg1/Bace2	2
GO:0050953	sensory perception of light stimulus	2/289	57/11800	0.408799	0.38849	0.650345	0.583853	Glrb/Gpr179	2
GO:0060997	dendritic spine morphogenesis	2/289	57/11800	0.408799	0.38849	0.650345	0.583853	Arhgap33/Ctnnd2	2
GO:1900542	regulation of purine nucleotide metabolic process	2/289	57/11800	0.408799	0.38849	0.650345	0.583853	Nupr1/Il4	2
GO:2000378	negative regulation of reactive oxygen species metabolic process	2/289	57/11800	0.408799	0.38849	0.650345	0.583853	Mycn/Il4	2
GO:0030098	lymphocyte differentiation	7/289	249/11800	0.409809	0.387419	0.65164	0.585016	Tgfb1/Nfatc1/Vsir/Cyp26b1/Wnt4/Bcl11b/Il4	7
GO:0061572	actin filament bundle organization	4/289	133/11800	0.411224	0.385922	0.65358	0.586757	Cx3cl1/Kank4/Wnt4/Pfn2	4
GO:0010811	positive regulation of cell-substrate adhesion	3/289	95/11800	0.412419	0.384662	0.655168	0.588183	Smoc1/Wnt4/Dmd	3
GO:1901652	response to peptide	8/289	289/11800	0.413145	0.383897	0.65601	0.588939	Srebf1/Ghr/Cdo1/Rab13/Cacnb1/Gper1/Foxo6/Khk	8
GO:0046879	hormone secretion	6/289	211/11800	0.414023	0.382975	0.657092	0.58991	Srebf1/Cpt1a/Glul/Gper1/Cftr/Syt9	6
GO:0000280	nuclear division	9/289	329/11800	0.415659	0.381263	0.657464	0.590244	Tgfb1/Cyp26b1/Wnt4/Klhdc8b/Cep97/Fgfr2/Kifc2/Ago4/Mapk15	9
GO:0032874	positive regulation of stress-activated MAPK cascade	4/289	134/11800	0.416748	0.380127	0.657464	0.590244	Gab1/Bmp2/Unc5cl/Edar	4
GO:0006140	regulation of nucleotide metabolic process	2/289	58/11800	0.417352	0.379498	0.657464	0.590244	Nupr1/Il4	2
GO:0006635	fatty acid beta-oxidation	2/289	58/11800	0.417352	0.379498	0.657464	0.590244	Cpt1a/Acaa1b	2
GO:0006885	regulation of pH	2/289	58/11800	0.417352	0.379498	0.657464	0.590244	Cftr/Slc9a2	2
GO:0010507	negative regulation of autophagy	2/289	58/11800	0.417352	0.379498	0.657464	0.590244	Nupr1/Bmf	2
GO:0030203	glycosaminoglycan metabolic process	2/289	58/11800	0.417352	0.379498	0.657464	0.590244	Tgfb1/Hexb	2
GO:0002460	adaptive immune response based on somatic recombination of immune receptors built from immunoglobulin superfamily domains	5/289	173/11800	0.418237	0.378577	0.657464	0.590244	Ephb6/Tgfb1/C4b/Vsir/Il4	5
GO:0070201	regulation of establishment of protein localization	13/289	488/11800	0.418259	0.378554	0.657464	0.590244	Srebf1/Wls/Cx3cl1/Cpt1a/Tlr2/Tgfb1/Glul/Abcg1/Gper1/Cftr/Derl3/Syt9/Gsg1l	13
GO:0006665	sphingolipid metabolic process	3/289	96/11800	0.418985	0.377802	0.657464	0.590244	Plpp3/Hexb/Smpdl3a	3
GO:0045860	positive regulation of protein kinase activity	9/289	330/11800	0.419169	0.377611	0.657464	0.590244	Tgfb1/Ghr/Gab1/Plce1/Ksr1/Bmp2/Camkk1/Trp73/Il4	9
GO:1901361	organic cyclic compound catabolic process	9/289	330/11800	0.419169	0.377611	0.657464	0.590244	Dnase2a/Cirbp/Smpdl3a/Acaa1b/Enpp3/Pde9a/Ago4/Upp2/Cpeb3	9
GO:0034655	nucleobase-containing compound catabolic process	8/289	291/11800	0.420623	0.376107	0.657464	0.590244	Dnase2a/Cirbp/Smpdl3a/Enpp3/Pde9a/Ago4/Upp2/Cpeb3	8
GO:0001702	gastrulation with mouth forming second	1/289	22/11800	0.420746	0.37598	0.657464	0.590244	Plpp3	1
GO:0002686	negative regulation of leukocyte migration	1/289	22/11800	0.420746	0.37598	0.657464	0.590244	Cxcl12	1
GO:0006195	purine nucleotide catabolic process	1/289	22/11800	0.420746	0.37598	0.657464	0.590244	Pde9a	1
GO:0009311	oligosaccharide metabolic process	1/289	22/11800	0.420746	0.37598	0.657464	0.590244	Hexb	1
GO:0010458	exit from mitosis	1/289	22/11800	0.420746	0.37598	0.657464	0.590244	Tgfb1	1
GO:0010922	positive regulation of phosphatase activity	1/289	22/11800	0.420746	0.37598	0.657464	0.590244	Bmp2	1
GO:0032607	interferon-alpha production	1/289	22/11800	0.420746	0.37598	0.657464	0.590244	Mmp12	1
GO:0032689	negative regulation of interferon-gamma production	1/289	22/11800	0.420746	0.37598	0.657464	0.590244	Vsir	1
GO:0033688	regulation of osteoblast proliferation	1/289	22/11800	0.420746	0.37598	0.657464	0.590244	Bmp2	1
GO:0034405	response to fluid shear stress	1/289	22/11800	0.420746	0.37598	0.657464	0.590244	Abca1	1
GO:0035767	endothelial cell chemotaxis	1/289	22/11800	0.420746	0.37598	0.657464	0.590244	Rab13	1
GO:0036003	positive regulation of transcription from RNA polymerase II promoter in response to stress	1/289	22/11800	0.420746	0.37598	0.657464	0.590244	Creb3l1	1
GO:0043537	negative regulation of blood vessel endothelial cell migration	1/289	22/11800	0.420746	0.37598	0.657464	0.590244	Tgfb1	1
GO:0045907	positive regulation of vasoconstriction	1/289	22/11800	0.420746	0.37598	0.657464	0.590244	Smad6	1
GO:0051497	negative regulation of stress fiber assembly	1/289	22/11800	0.420746	0.37598	0.657464	0.590244	Kank4	1
GO:0051932	synaptic transmission, GABAergic	1/289	22/11800	0.420746	0.37598	0.657464	0.590244	Dnm1	1
GO:0070920	regulation of production of small RNA involved in gene silencing by RNA	1/289	22/11800	0.420746	0.37598	0.657464	0.590244	Tgfb1	1
GO:0071320	cellular response to cAMP	1/289	22/11800	0.420746	0.37598	0.657464	0.590244	Cftr	1
GO:0090022	regulation of neutrophil chemotaxis	1/289	22/11800	0.420746	0.37598	0.657464	0.590244	Dysf	1
GO:2000765	regulation of cytoplasmic translation	1/289	22/11800	0.420746	0.37598	0.657464	0.590244	Cpeb3	1
GO:0051222	positive regulation of protein transport	7/289	252/11800	0.42187	0.374822	0.658913	0.591544	Wls/Tlr2/Tgfb1/Glul/Abcg1/Gper1/Cftr	7
GO:0009914	hormone transport	6/289	213/11800	0.422774	0.373891	0.659709	0.59226	Srebf1/Cpt1a/Glul/Gper1/Cftr/Syt9	6
GO:0044262	cellular carbohydrate metabolic process	6/289	213/11800	0.422774	0.373891	0.659709	0.59226	Nupr1/Fut9/Gper1/Dysf/B3gnt8/Khk	6
GO:0010038	response to metal ion	5/289	174/11800	0.423082	0.373575	0.659882	0.592415	Slc40a1/Mylk/Cacna1g/Syt9/Khk	5
GO:0002286	T cell activation involved in immune response	2/289	59/11800	0.425841	0.370752	0.662024	0.594338	Tgfb1/Il4	2
GO:0003014	renal system process	2/289	59/11800	0.425841	0.370752	0.662024	0.594338	Cyba/Hsd11b2	2
GO:0007040	lysosome organization	2/289	59/11800	0.425841	0.370752	0.662024	0.594338	Abca1/Hexb	2
GO:0009201	ribonucleoside triphosphate biosynthetic process	2/289	59/11800	0.425841	0.370752	0.662024	0.594338	Tgfb1/Il4	2
GO:0048477	oogenesis	2/289	59/11800	0.425841	0.370752	0.662024	0.594338	Hexb/Wnt4	2
GO:0080171	lytic vacuole organization	2/289	59/11800	0.425841	0.370752	0.662024	0.594338	Abca1/Hexb	2
GO:1901224	positive regulation of NIK/NF-kappaB signaling	2/289	59/11800	0.425841	0.370752	0.662024	0.594338	Tlr2/Edar	2
GO:0072593	reactive oxygen species metabolic process	6/289	214/11800	0.427144	0.369426	0.66374	0.595878	Ddah2/Tlr2/Tgfb1/Cyba/Mycn/Il4	6
GO:0070304	positive regulation of stress-activated protein kinase signaling cascade	4/289	136/11800	0.42776	0.368799	0.664081	0.596185	Gab1/Bmp2/Unc5cl/Edar	4
GO:0098656	anion transmembrane transport	4/289	136/11800	0.42776	0.368799	0.664081	0.596185	Cftr/Slc16a7/Glrb/Stra6	4
GO:0007259	JAK-STAT cascade	3/289	98/11800	0.432042	0.364474	0.665068	0.59707	Ghr/Il4/Stra6	3
GO:0016051	carbohydrate biosynthetic process	4/289	137/11800	0.433247	0.363264	0.665068	0.59707	Tgfb1/Fut9/Gper1/B3gnt8	4
GO:0030833	regulation of actin filament polymerization	4/289	137/11800	0.433247	0.363264	0.665068	0.59707	Tlr2/Kank4/Pfn2/Actr3b	4
GO:0048813	dendrite morphogenesis	4/289	137/11800	0.433247	0.363264	0.665068	0.59707	Numbl/Lrp4/Arhgap33/Ctnnd2	4
GO:0006970	response to osmotic stress	2/289	60/11800	0.434266	0.362244	0.665068	0.59707	Mylk/Dysf	2
GO:0050871	positive regulation of B cell activation	2/289	60/11800	0.434266	0.362244	0.665068	0.59707	Tgfb1/Il4	2
GO:0001562	response to protozoan	1/289	23/11800	0.434959	0.361552	0.665068	0.59707	Il4	1
GO:0002230	positive regulation of defense response to virus by host	1/289	23/11800	0.434959	0.361552	0.665068	0.59707	Il4	1
GO:0007212	dopamine receptor signaling pathway	1/289	23/11800	0.434959	0.361552	0.665068	0.59707	Gna14	1
GO:0019098	reproductive behavior	1/289	23/11800	0.434959	0.361552	0.665068	0.59707	Hexb	1
GO:0032480	negative regulation of type I interferon production	1/289	23/11800	0.434959	0.361552	0.665068	0.59707	Peli3	1
GO:0033561	regulation of water loss via skin	1/289	23/11800	0.434959	0.361552	0.665068	0.59707	Cyp26b1	1
GO:0034311	diol metabolic process	1/289	23/11800	0.434959	0.361552	0.665068	0.59707	Plpp3	1
GO:0036230	granulocyte activation	1/289	23/11800	0.434959	0.361552	0.665068	0.59707	Enpp3	1
GO:0042634	regulation of hair cycle	1/289	23/11800	0.434959	0.361552	0.665068	0.59707	Nfatc1	1
GO:0045648	positive regulation of erythrocyte differentiation	1/289	23/11800	0.434959	0.361552	0.665068	0.59707	Fam210b	1
GO:0048026	positive regulation of mRNA splicing, via spliceosome	1/289	23/11800	0.434959	0.361552	0.665068	0.59707	Cirbp	1
GO:0051954	positive regulation of amine transport	1/289	23/11800	0.434959	0.361552	0.665068	0.59707	Cxcl12	1
GO:0060317	cardiac epithelial to mesenchymal transition	1/289	23/11800	0.434959	0.361552	0.665068	0.59707	Bmp2	1
GO:0060669	embryonic placenta morphogenesis	1/289	23/11800	0.434959	0.361552	0.665068	0.59707	Fgfr2	1
GO:0060740	prostate gland epithelium morphogenesis	1/289	23/11800	0.434959	0.361552	0.665068	0.59707	Fgfr2	1
GO:0060969	negative regulation of gene silencing	1/289	23/11800	0.434959	0.361552	0.665068	0.59707	Tgfb1	1
GO:0070861	regulation of protein exit from endoplasmic reticulum	1/289	23/11800	0.434959	0.361552	0.665068	0.59707	Derl3	1
GO:0071354	cellular response to interleukin-6	1/289	23/11800	0.434959	0.361552	0.665068	0.59707	Gab1	1
GO:0090114	COPII-coated vesicle budding	1/289	23/11800	0.434959	0.361552	0.665068	0.59707	Mapk15	1
GO:0090218	positive regulation of lipid kinase activity	1/289	23/11800	0.434959	0.361552	0.665068	0.59707	Tgfb1	1
GO:1900047	negative regulation of hemostasis	1/289	23/11800	0.434959	0.361552	0.665068	0.59707	Comp	1
GO:1901658	glycosyl compound catabolic process	1/289	23/11800	0.434959	0.361552	0.665068	0.59707	Upp2	1
GO:1901798	positive regulation of signal transduction by p53 class mediator	1/289	23/11800	0.434959	0.361552	0.665068	0.59707	Trp73	1
GO:1902410	mitotic cytokinetic process	1/289	23/11800	0.434959	0.361552	0.665068	0.59707	Klhdc8b	1
GO:1902624	positive regulation of neutrophil migration	1/289	23/11800	0.434959	0.361552	0.665068	0.59707	Dysf	1
GO:1902914	regulation of protein polyubiquitination	1/289	23/11800	0.434959	0.361552	0.665068	0.59707	Dysf	1
GO:2000637	positive regulation of gene silencing by miRNA	1/289	23/11800	0.434959	0.361552	0.665068	0.59707	Tgfb1	1
GO:1902903	regulation of supramolecular fiber organization	8/289	295/11800	0.435558	0.360954	0.665679	0.597619	Cx3cl1/Tlr2/Kank4/Wnt4/Pfn2/Dysf/Fes/Actr3b	8
GO:0006163	purine nucleotide metabolic process	7/289	256/11800	0.437914	0.358611	0.668974	0.600577	Nupr1/Tgfb1/Acot2/Pde9a/Papss2/Khk/Il4	7
GO:0046887	positive regulation of hormone secretion	3/289	99/11800	0.438531	0.357999	0.669611	0.601149	Glul/Gper1/Cftr	3
GO:0035418	protein localization to synapse	2/289	61/11800	0.442624	0.353965	0.67315	0.604327	Cnih2/Kif5a	2
GO:0045682	regulation of epidermis development	2/289	61/11800	0.442624	0.353965	0.67315	0.604327	Mycl/Mycn	2
GO:0043409	negative regulation of MAPK cascade	4/289	139/11800	0.444177	0.352444	0.67315	0.604327	Gper1/Dmd/Sema6a/Trp73	4
GO:0097696	STAT cascade	3/289	100/11800	0.444992	0.351647	0.67315	0.604327	Ghr/Il4/Stra6	3
GO:0019693	ribose phosphate metabolic process	7/289	258/11800	0.445913	0.35075	0.67315	0.604327	Nupr1/Tgfb1/Acot2/Pde9a/Papss2/Khk/Il4	7
GO:0000038	very long-chain fatty acid metabolic process	1/289	24/11800	0.448825	0.347923	0.67315	0.604327	Acot2	1
GO:0000289	nuclear-transcribed mRNA poly(A) tail shortening	1/289	24/11800	0.448825	0.347923	0.67315	0.604327	Cpeb3	1
GO:0001958	endochondral ossification	1/289	24/11800	0.448825	0.347923	0.67315	0.604327	Scx	1
GO:0002063	chondrocyte development	1/289	24/11800	0.448825	0.347923	0.67315	0.604327	Comp	1
GO:0002888	positive regulation of myeloid leukocyte mediated immunity	1/289	24/11800	0.448825	0.347923	0.67315	0.604327	Il4	1
GO:0006584	catecholamine metabolic process	1/289	24/11800	0.448825	0.347923	0.67315	0.604327	Sncaip	1
GO:0007129	synapsis	1/289	24/11800	0.448825	0.347923	0.67315	0.604327	Ago4	1
GO:0009712	catechol-containing compound metabolic process	1/289	24/11800	0.448825	0.347923	0.67315	0.604327	Sncaip	1
GO:0010586	miRNA metabolic process	1/289	24/11800	0.448825	0.347923	0.67315	0.604327	Ago4	1
GO:0010800	positive regulation of peptidyl-threonine phosphorylation	1/289	24/11800	0.448825	0.347923	0.67315	0.604327	Tgfb1	1
GO:0016180	snRNA processing	1/289	24/11800	0.448825	0.347923	0.67315	0.604327	Ints6l	1
GO:0022011	myelination in peripheral nervous system	1/289	24/11800	0.448825	0.347923	0.67315	0.604327	Pmp22	1
GO:0030808	regulation of nucleotide biosynthetic process	1/289	24/11800	0.448825	0.347923	0.67315	0.604327	Il4	1
GO:0032232	negative regulation of actin filament bundle assembly	1/289	24/11800	0.448825	0.347923	0.67315	0.604327	Kank4	1
GO:0032292	peripheral nervous system axon ensheathment	1/289	24/11800	0.448825	0.347923	0.67315	0.604327	Pmp22	1
GO:0036075	replacement ossification	1/289	24/11800	0.448825	0.347923	0.67315	0.604327	Scx	1
GO:0045622	regulation of T-helper cell differentiation	1/289	24/11800	0.448825	0.347923	0.67315	0.604327	Il4	1
GO:0045742	positive regulation of epidermal growth factor receptor signaling pathway	1/289	24/11800	0.448825	0.347923	0.67315	0.604327	Gper1	1
GO:0045933	positive regulation of muscle contraction	1/289	24/11800	0.448825	0.347923	0.67315	0.604327	Gper1	1
GO:0046365	monosaccharide catabolic process	1/289	24/11800	0.448825	0.347923	0.67315	0.604327	Khk	1
GO:0046640	regulation of alpha-beta T cell proliferation	1/289	24/11800	0.448825	0.347923	0.67315	0.604327	Vsir	1
GO:0060148	positive regulation of posttranscriptional gene silencing	1/289	24/11800	0.448825	0.347923	0.67315	0.604327	Tgfb1	1
GO:0060487	lung epithelial cell differentiation	1/289	24/11800	0.448825	0.347923	0.67315	0.604327	Eya1	1
GO:0060512	prostate gland morphogenesis	1/289	24/11800	0.448825	0.347923	0.67315	0.604327	Fgfr2	1
GO:0061050	regulation of cell growth involved in cardiac muscle cell development	1/289	24/11800	0.448825	0.347923	0.67315	0.604327	Col14a1	1
GO:0070528	protein kinase C signaling	1/289	24/11800	0.448825	0.347923	0.67315	0.604327	Adgrg1	1
GO:0070741	response to interleukin-6	1/289	24/11800	0.448825	0.347923	0.67315	0.604327	Gab1	1
GO:0072210	metanephric nephron development	1/289	24/11800	0.448825	0.347923	0.67315	0.604327	Wnt4	1
GO:0086002	cardiac muscle cell action potential involved in contraction	1/289	24/11800	0.448825	0.347923	0.67315	0.604327	Cacna1g	1
GO:1900371	regulation of purine nucleotide biosynthetic process	1/289	24/11800	0.448825	0.347923	0.67315	0.604327	Il4	1
GO:1903421	regulation of synaptic vesicle recycling	1/289	24/11800	0.448825	0.347923	0.67315	0.604327	Dnm1	1
GO:1904353	regulation of telomere capping	1/289	24/11800	0.448825	0.347923	0.67315	0.604327	Mapk15	1
GO:2000406	positive regulation of T cell migration	1/289	24/11800	0.448825	0.347923	0.67315	0.604327	Cxcl12	1
GO:0110053	regulation of actin filament organization	6/289	219/11800	0.44891	0.347841	0.67315	0.604327	Cx3cl1/Tlr2/Kank4/Wnt4/Pfn2/Actr3b	6
GO:0006109	regulation of carbohydrate metabolic process	4/289	140/11800	0.449618	0.347156	0.67315	0.604327	Nupr1/Tgfb1/Gper1/Khk	4
GO:0034764	positive regulation of transmembrane transport	4/289	140/11800	0.449618	0.347156	0.67315	0.604327	Cx3cl1/Gper1/Dmd/Cftr	4
GO:1901888	regulation of cell junction assembly	4/289	140/11800	0.449618	0.347156	0.67315	0.604327	Tlr2/Wnt4/Mdga1/Amigo2	4
GO:0071417	cellular response to organonitrogen compound	10/289	379/11800	0.450739	0.346075	0.67315	0.604327	Srebf1/Tlr2/Ghr/Rab13/Cacnb1/Gper1/Cftr/Foxo6/Cpeb3/Gna14	10
GO:0014074	response to purine-containing compound	2/289	62/11800	0.450914	0.345906	0.67315	0.604327	Cdo1/Cftr	2
GO:0040014	regulation of multicellular organism growth	2/289	62/11800	0.450914	0.345906	0.67315	0.604327	Ghr/Gamt	2
GO:0045132	meiotic chromosome segregation	2/289	62/11800	0.450914	0.345906	0.67315	0.604327	Ago4/Mapk15	2
GO:0050688	regulation of defense response to virus	2/289	62/11800	0.450914	0.345906	0.67315	0.604327	Il4/Mmp12	2
GO:0051262	protein tetramerization	2/289	62/11800	0.450914	0.345906	0.67315	0.604327	Aldh1a3/Trp73	2
GO:0055072	iron ion homeostasis	2/289	62/11800	0.450914	0.345906	0.67315	0.604327	Slc40a1/Meltf	2
GO:0099518	vesicle cytoskeletal trafficking	2/289	62/11800	0.450914	0.345906	0.67315	0.604327	Cnih2/Kif5a	2
GO:0008016	regulation of heart contraction	3/289	101/11800	0.451424	0.345415	0.673611	0.60474	Srebf1/Dmd/Cacna1g	3
GO:0034976	response to endoplasmic reticulum stress	6/289	220/11800	0.453243	0.343669	0.676024	0.606906	Nupr1/Pmp22/Creb3l4/Creb3l1/Cftr/Derl3	6
GO:1902532	negative regulation of intracellular signal transduction	11/289	420/11800	0.453779	0.343155	0.676522	0.607353	Ackr3/Arhgap42/Cxcl12/Arhgap24/Pik3ip1/Creb3l1/Gper1/Dmd/Sema6a/Trp73/Ell3	11
GO:0002440	production of molecular mediator of immune response	4/289	141/11800	0.455043	0.341948	0.677224	0.607984	Tlr2/Tgfb1/Vsir/Il4	4
GO:0007266	Rho protein signal transduction	4/289	141/11800	0.455043	0.341948	0.677224	0.607984	Arhgap42/Abca1/Adgrg1/Arhgef6	4
GO:0099504	synaptic vesicle cycle	4/289	141/11800	0.455043	0.341948	0.677224	0.607984	Fbxl20/Dnm1/Pfn2/Syt9	4
GO:0055082	cellular chemical homeostasis	12/289	461/11800	0.456435	0.340621	0.677224	0.607984	Cx3cl1/Ackr3/Tgfb1/Cyba/Hexb/Slc40a1/Gper1/Dmd/Cftr/Atp13a5/Cacna1g/Slc9a2	12
GO:0050807	regulation of synapse organization	5/289	181/11800	0.456761	0.340311	0.677224	0.607984	Tlr2/Lrp4/Arhgap33/Mdga1/Amigo2	5
GO:0006869	lipid transport	6/289	221/11800	0.457569	0.339543	0.677224	0.607984	Abca1/Abcg1/Gulp1/Cftr/Gramd1b/Stra6	6
GO:0016052	carbohydrate catabolic process	3/289	102/11800	0.457826	0.3393	0.677224	0.607984	Nupr1/Hexb/Khk	3
GO:0016241	regulation of macroautophagy	3/289	102/11800	0.457826	0.3393	0.677224	0.607984	Nupr1/Tlr2/Il4	3
GO:0051250	negative regulation of lymphocyte activation	3/289	102/11800	0.457826	0.3393	0.677224	0.607984	Tgfb1/Vsir/Il4	3
GO:1905269	positive regulation of chromatin organization	3/289	102/11800	0.457826	0.3393	0.677224	0.607984	Srebf1/Tgfb1/Auts2	3
GO:0007338	single fertilization	2/289	63/11800	0.459134	0.338061	0.677224	0.607984	Hexb/Glrb	2
GO:0016239	positive regulation of macroautophagy	2/289	63/11800	0.459134	0.338061	0.677224	0.607984	Tlr2/Il4	2
GO:0030004	cellular monovalent inorganic cation homeostasis	2/289	63/11800	0.459134	0.338061	0.677224	0.607984	Cftr/Slc9a2	2
GO:0032755	positive regulation of interleukin-6 production	2/289	63/11800	0.459134	0.338061	0.677224	0.607984	Tlr2/Cyba	2
GO:0050709	negative regulation of protein secretion	2/289	63/11800	0.459134	0.338061	0.677224	0.607984	Srebf1/Cx3cl1	2
GO:0032271	regulation of protein polymerization	5/289	182/11800	0.461531	0.335799	0.677224	0.607984	Tlr2/Kank4/Pfn2/Fes/Actr3b	5
GO:0002697	regulation of immune effector process	7/289	262/11800	0.461851	0.335498	0.677224	0.607984	Tlr2/Tgfb1/Vsir/Fes/Enpp3/Il4/Mmp12	7
GO:0016358	dendrite development	6/289	222/11800	0.461888	0.335464	0.677224	0.607984	Numbl/Lrp4/Arhgap33/Foxo6/Ctnnd2/Cpeb3	6
GO:0001937	negative regulation of endothelial cell proliferation	1/289	25/11800	0.462351	0.335028	0.677224	0.607984	Ptprm	1
GO:0006891	intra-Golgi vesicle-mediated transport	1/289	25/11800	0.462351	0.335028	0.677224	0.607984	Copz2	1
GO:0009409	response to cold	1/289	25/11800	0.462351	0.335028	0.677224	0.607984	Cirbp	1
GO:0010518	positive regulation of phospholipase activity	1/289	25/11800	0.462351	0.335028	0.677224	0.607984	Fgfr2	1
GO:0010614	negative regulation of cardiac muscle hypertrophy	1/289	25/11800	0.462351	0.335028	0.677224	0.607984	Fbxo32	1
GO:0010667	negative regulation of cardiac muscle cell apoptotic process	1/289	25/11800	0.462351	0.335028	0.677224	0.607984	Nupr1	1
GO:0010803	regulation of tumor necrosis factor-mediated signaling pathway	1/289	25/11800	0.462351	0.335028	0.677224	0.607984	Peli3	1
GO:0031440	regulation of mRNA 3'-end processing	1/289	25/11800	0.462351	0.335028	0.677224	0.607984	Cpeb3	1
GO:0033687	osteoblast proliferation	1/289	25/11800	0.462351	0.335028	0.677224	0.607984	Bmp2	1
GO:0046006	regulation of activated T cell proliferation	1/289	25/11800	0.462351	0.335028	0.677224	0.607984	Il4	1
GO:0050974	detection of mechanical stimulus involved in sensory perception	1/289	25/11800	0.462351	0.335028	0.677224	0.607984	Cxcl12	1
GO:0055022	negative regulation of cardiac muscle tissue growth	1/289	25/11800	0.462351	0.335028	0.677224	0.607984	Trp73	1
GO:0060479	lung cell differentiation	1/289	25/11800	0.462351	0.335028	0.677224	0.607984	Eya1	1
GO:0061117	negative regulation of heart growth	1/289	25/11800	0.462351	0.335028	0.677224	0.607984	Trp73	1
GO:0061384	heart trabecula morphogenesis	1/289	25/11800	0.462351	0.335028	0.677224	0.607984	Nfatc1	1
GO:0070873	regulation of glycogen metabolic process	1/289	25/11800	0.462351	0.335028	0.677224	0.607984	Khk	1
GO:0071634	regulation of transforming growth factor beta production	1/289	25/11800	0.462351	0.335028	0.677224	0.607984	Cx3cl1	1
GO:0097484	dendrite extension	1/289	25/11800	0.462351	0.335028	0.677224	0.607984	Auts2	1
GO:0150117	NA	1/289	25/11800	0.462351	0.335028	0.677224	0.607984	Wnt4	1
GO:1902235	regulation of endoplasmic reticulum stress-induced intrinsic apoptotic signaling pathway	1/289	25/11800	0.462351	0.335028	0.677224	0.607984	Creb3l1	1
GO:1904646	cellular response to amyloid-beta	1/289	25/11800	0.462351	0.335028	0.677224	0.607984	Cacnb1	1
GO:1905476	negative regulation of protein localization to membrane	1/289	25/11800	0.462351	0.335028	0.677224	0.607984	Tgfb1	1
GO:0002706	regulation of lymphocyte mediated immunity	3/289	103/11800	0.464195	0.333299	0.67933	0.609875	Tgfb1/Vsir/Il4	3
GO:0042129	regulation of T cell proliferation	3/289	103/11800	0.464195	0.333299	0.67933	0.609875	Tgfb1/Vsir/Il4	3
GO:0099173	postsynapse organization	4/289	143/11800	0.465838	0.331765	0.681437	0.611766	Lrp4/Arhgap33/Ctnnd2/Glrb	4
GO:0032872	regulation of stress-activated MAPK cascade	5/289	183/11800	0.466289	0.331345	0.681797	0.612089	Gab1/Bmp2/Unc5cl/Edar/Trp73	5
GO:1901890	positive regulation of cell junction assembly	2/289	64/11800	0.467282	0.330421	0.68295	0.613125	Wnt4/Amigo2	2
GO:0042176	regulation of protein catabolic process	9/289	344/11800	0.468123	0.32964	0.68388	0.61396	Nupr1/Fbxl20/Mylip/Prickle1/Dysf/Derl3/Rab26/Mapk15/Tnfsf12	9
GO:0097193	intrinsic apoptotic signaling pathway	7/289	264/11800	0.469784	0.328102	0.684853	0.614833	Ackr3/Nupr1/Plekhf1/Cxcl12/Creb3l1/Trp73/Ell3	7
GO:0009266	response to temperature stimulus	3/289	104/11800	0.470532	0.32741	0.684853	0.614833	Pmp22/Cirbp/Cxcl12	3
GO:0030258	lipid modification	5/289	184/11800	0.471035	0.326947	0.684853	0.614833	Cpt1a/Plpp3/Abcg1/Phyh/Acaa1b	5
GO:0032970	regulation of actin filament-based process	8/289	305/11800	0.472668	0.325444	0.684853	0.614833	Cx3cl1/Tlr2/Tgfb1/Kank4/Wnt4/Pfn2/Fes/Actr3b	8
GO:0006096	glycolytic process	2/289	65/11800	0.475357	0.32298	0.684853	0.614833	Nupr1/Khk	2
GO:0006626	protein targeting to mitochondrion	2/289	65/11800	0.475357	0.32298	0.684853	0.614833	Srebf1/Ppp2r2b	2
GO:0006757	ATP generation from ADP	2/289	65/11800	0.475357	0.32298	0.684853	0.614833	Nupr1/Khk	2
GO:0009142	nucleoside triphosphate biosynthetic process	2/289	65/11800	0.475357	0.32298	0.684853	0.614833	Tgfb1/Il4	2
GO:0032414	positive regulation of ion transmembrane transporter activity	2/289	65/11800	0.475357	0.32298	0.684853	0.614833	Dmd/Cftr	2
GO:0090307	mitotic spindle assembly	2/289	65/11800	0.475357	0.32298	0.684853	0.614833	Cep97/Kifc2	2
GO:1905954	positive regulation of lipid localization	2/289	65/11800	0.475357	0.32298	0.684853	0.614833	Abca1/Abcg1	2
GO:1990266	neutrophil migration	2/289	65/11800	0.475357	0.32298	0.684853	0.614833	Cx3cl1/Dysf	2
GO:0002218	activation of innate immune response	1/289	26/11800	0.475547	0.322806	0.684853	0.614833	Tlr2	1
GO:0006308	DNA catabolic process	1/289	26/11800	0.475547	0.322806	0.684853	0.614833	Dnase2a	1
GO:0008156	negative regulation of DNA replication	1/289	26/11800	0.475547	0.322806	0.684853	0.614833	Mapk15	1
GO:0014741	negative regulation of muscle hypertrophy	1/289	26/11800	0.475547	0.322806	0.684853	0.614833	Fbxo32	1
GO:0014888	striated muscle adaptation	1/289	26/11800	0.475547	0.322806	0.684853	0.614833	Nfatc1	1
GO:0021591	ventricular system development	1/289	26/11800	0.475547	0.322806	0.684853	0.614833	Numbl	1
GO:0031640	killing of cells of other organism	1/289	26/11800	0.475547	0.322806	0.684853	0.614833	Cxcl12	1
GO:0033137	negative regulation of peptidyl-serine phosphorylation	1/289	26/11800	0.475547	0.322806	0.684853	0.614833	Dmd	1
GO:0040018	positive regulation of multicellular organism growth	1/289	26/11800	0.475547	0.322806	0.684853	0.614833	Ghr	1
GO:0042092	type 2 immune response	1/289	26/11800	0.475547	0.322806	0.684853	0.614833	Il4	1
GO:0043457	regulation of cellular respiration	1/289	26/11800	0.475547	0.322806	0.684853	0.614833	Il4	1
GO:0044848	biological phase	1/289	26/11800	0.475547	0.322806	0.684853	0.614833	Nfatc1	1
GO:0046456	icosanoid biosynthetic process	1/289	26/11800	0.475547	0.322806	0.684853	0.614833	Ggt1	1
GO:0046633	alpha-beta T cell proliferation	1/289	26/11800	0.475547	0.322806	0.684853	0.614833	Vsir	1
GO:0060441	epithelial tube branching involved in lung morphogenesis	1/289	26/11800	0.475547	0.322806	0.684853	0.614833	Fgfr2	1
GO:0060632	regulation of microtubule-based movement	1/289	26/11800	0.475547	0.322806	0.684853	0.614833	Cnih2	1
GO:0071260	cellular response to mechanical stimulus	1/289	26/11800	0.475547	0.322806	0.684853	0.614833	Scx	1
GO:0071604	transforming growth factor beta production	1/289	26/11800	0.475547	0.322806	0.684853	0.614833	Cx3cl1	1
GO:0071709	membrane assembly	1/289	26/11800	0.475547	0.322806	0.684853	0.614833	Lrp4	1
GO:1901186	positive regulation of ERBB signaling pathway	1/289	26/11800	0.475547	0.322806	0.684853	0.614833	Gper1	1
GO:1902473	regulation of protein localization to synapse	1/289	26/11800	0.475547	0.322806	0.684853	0.614833	Cnih2	1
GO:0050730	regulation of peptidyl-tyrosine phosphorylation	5/289	185/11800	0.475767	0.322606	0.684875	0.614853	Tgfb1/Plpp3/Ghr/Lrp4/Il4	5
GO:0046328	regulation of JNK cascade	4/289	145/11800	0.476558	0.321884	0.685423	0.615345	Gab1/Unc5cl/Edar/Trp73	4
GO:0050773	regulation of dendrite development	4/289	145/11800	0.476558	0.321884	0.685423	0.615345	Numbl/Arhgap33/Foxo6/Cpeb3	4
GO:0070302	regulation of stress-activated protein kinase signaling cascade	5/289	186/11800	0.480486	0.31832	0.690776	0.62015	Gab1/Bmp2/Unc5cl/Edar/Trp73	5
GO:1904951	positive regulation of establishment of protein localization	7/289	267/11800	0.48163	0.317286	0.692067	0.621309	Wls/Tlr2/Tgfb1/Glul/Abcg1/Gper1/Cftr	7
GO:0045637	regulation of myeloid cell differentiation	4/289	146/11800	0.481887	0.317055	0.692067	0.621309	Tgfb1/Fam210b/Fes/Il4	4
GO:0048592	eye morphogenesis	3/289	106/11800	0.483104	0.315959	0.692067	0.621309	Aldh1a3/Ptprm/Stra6	3
GO:0050806	positive regulation of synaptic transmission	3/289	106/11800	0.483104	0.315959	0.692067	0.621309	Glul/Syt9/Cpeb3	3
GO:0001578	microtubule bundle formation	2/289	66/11800	0.483357	0.315732	0.692067	0.621309	Fes/Rsph9	2
GO:0006672	ceramide metabolic process	2/289	66/11800	0.483357	0.315732	0.692067	0.621309	Plpp3/Hexb	2
GO:0035195	gene silencing by miRNA	2/289	66/11800	0.483357	0.315732	0.692067	0.621309	Tgfb1/Ago4	2
GO:0042110	T cell activation	8/289	308/11800	0.483704	0.31542	0.692067	0.621309	Ephb6/Tgfb1/Vsir/Cyp26b1/Wnt4/Cxcl12/Bcl11b/Il4	8
GO:0044270	cellular nitrogen compound catabolic process	8/289	309/11800	0.487371	0.312141	0.692067	0.621309	Dnase2a/Cirbp/Smpdl3a/Enpp3/Pde9a/Ago4/Upp2/Cpeb3	8
GO:0000132	establishment of mitotic spindle orientation	1/289	27/11800	0.48842	0.311206	0.692067	0.621309	Eya1	1
GO:0002437	inflammatory response to antigenic stimulus	1/289	27/11800	0.48842	0.311206	0.692067	0.621309	Ephb6	1
GO:0007606	sensory perception of chemical stimulus	1/289	27/11800	0.48842	0.311206	0.692067	0.621309	Gng13	1
GO:0010470	regulation of gastrulation	1/289	27/11800	0.48842	0.311206	0.692067	0.621309	Scx	1
GO:0014044	Schwann cell development	1/289	27/11800	0.48842	0.311206	0.692067	0.621309	Pmp22	1
GO:0030970	retrograde protein transport, ER to cytosol	1/289	27/11800	0.48842	0.311206	0.692067	0.621309	Derl3	1
GO:0031018	endocrine pancreas development	1/289	27/11800	0.48842	0.311206	0.692067	0.621309	Cftr	1
GO:0031116	positive regulation of microtubule polymerization	1/289	27/11800	0.48842	0.311206	0.692067	0.621309	Fes	1
GO:0033363	secretory granule organization	1/289	27/11800	0.48842	0.311206	0.692067	0.621309	Abca1	1
GO:0035335	peptidyl-tyrosine dephosphorylation	1/289	27/11800	0.48842	0.311206	0.692067	0.621309	Eya1	1
GO:0043114	regulation of vascular permeability	1/289	27/11800	0.48842	0.311206	0.692067	0.621309	Tgfb1	1
GO:0045776	negative regulation of blood pressure	1/289	27/11800	0.48842	0.311206	0.692067	0.621309	Arhgap42	1
GO:0048147	negative regulation of fibroblast proliferation	1/289	27/11800	0.48842	0.311206	0.692067	0.621309	Nupr1	1
GO:0048246	macrophage chemotaxis	1/289	27/11800	0.48842	0.311206	0.692067	0.621309	Cx3cl1	1
GO:0048821	erythrocyte development	1/289	27/11800	0.48842	0.311206	0.692067	0.621309	Fam210b	1
GO:0048854	brain morphogenesis	1/289	27/11800	0.48842	0.311206	0.692067	0.621309	Otx1	1
GO:0051569	regulation of histone H3-K4 methylation	1/289	27/11800	0.48842	0.311206	0.692067	0.621309	Auts2	1
GO:0051966	regulation of synaptic transmission, glutamatergic	1/289	27/11800	0.48842	0.311206	0.692067	0.621309	Glul	1
GO:1903513	endoplasmic reticulum to cytosol transport	1/289	27/11800	0.48842	0.311206	0.692067	0.621309	Derl3	1
GO:1904292	regulation of ERAD pathway	1/289	27/11800	0.48842	0.311206	0.692067	0.621309	Derl3	1
GO:1905521	regulation of macrophage migration	1/289	27/11800	0.48842	0.311206	0.692067	0.621309	Cx3cl1	1
GO:1990089	response to nerve growth factor	1/289	27/11800	0.48842	0.311206	0.692067	0.621309	Ntf5	1
GO:1990090	cellular response to nerve growth factor stimulus	1/289	27/11800	0.48842	0.311206	0.692067	0.621309	Ntf5	1
GO:2000403	positive regulation of lymphocyte migration	1/289	27/11800	0.48842	0.311206	0.692067	0.621309	Cxcl12	1
GO:2001258	negative regulation of cation channel activity	1/289	27/11800	0.48842	0.311206	0.692067	0.621309	Dysf	1
GO:0032870	cellular response to hormone stimulus	9/289	350/11800	0.48889	0.310789	0.692439	0.621643	Srebf1/Calcoco1/Tgfb1/Ghr/Fbxo32/Rab13/Ramp1/Gper1/Foxo6	9
GO:0051225	spindle assembly	3/289	107/11800	0.489337	0.310392	0.692779	0.621948	Cep97/Kifc2/Mapk15	3
GO:0043393	regulation of protein binding	5/289	188/11800	0.48988	0.30991	0.693254	0.622375	Ephb6/Ramp1/Bmp2/Dysf/Bambi	5
GO:0070997	neuron death	8/289	310/11800	0.49103	0.308892	0.69377	0.622838	Cx3cl1/Ghr/Ntf5/Dlx1/Aatk/Ppp2r2b/Trp73/Amigo2	8
GO:0002792	negative regulation of peptide secretion	2/289	67/11800	0.491282	0.308669	0.69377	0.622838	Srebf1/Cx3cl1	2
GO:0009116	nucleoside metabolic process	2/289	67/11800	0.491282	0.308669	0.69377	0.622838	Gamt/Upp2	2
GO:0033077	T cell differentiation in thymus	2/289	67/11800	0.491282	0.308669	0.69377	0.622838	Wnt4/Bcl11b	2
GO:1901796	regulation of signal transduction by p53 class mediator	2/289	67/11800	0.491282	0.308669	0.69377	0.622838	Trp73/Ell3	2
GO:1901653	cellular response to peptide	6/289	229/11800	0.491852	0.308165	0.694282	0.623298	Srebf1/Ghr/Rab13/Cacnb1/Gper1/Foxo6	6
GO:0031032	actomyosin structure organization	4/289	148/11800	0.492481	0.30761	0.694583	0.623568	Kank4/Nebl/Wnt4/Pfn2	4
GO:0071216	cellular response to biotic stimulus	4/289	148/11800	0.492481	0.30761	0.694583	0.623568	Cx3cl1/Abca1/Tlr2/Tgfb1	4
GO:0046700	heterocycle catabolic process	8/289	311/11800	0.494682	0.305674	0.697394	0.626091	Dnase2a/Cirbp/Smpdl3a/Enpp3/Pde9a/Ago4/Upp2/Cpeb3	8
GO:0032273	positive regulation of protein polymerization	3/289	108/11800	0.495533	0.304927	0.698299	0.626904	Pfn2/Fes/Actr3b	3
GO:0042594	response to starvation	4/289	149/11800	0.497744	0.302994	0.699487	0.627971	Srebf1/Glul/Bmf/Wnt4	4
GO:0070663	regulation of leukocyte proliferation	4/289	149/11800	0.497744	0.302994	0.699487	0.627971	Tgfb1/Vsir/Enpp3/Il4	4
GO:0006641	triglyceride metabolic process	2/289	68/11800	0.49913	0.301786	0.699487	0.627971	Srebf1/Cpt1a	2
GO:0008037	cell recognition	2/289	68/11800	0.49913	0.301786	0.699487	0.627971	Colec12/Robo2	2
GO:0009205	purine ribonucleoside triphosphate metabolic process	2/289	68/11800	0.49913	0.301786	0.699487	0.627971	Tgfb1/Il4	2
GO:0010822	positive regulation of mitochondrion organization	2/289	68/11800	0.49913	0.301786	0.699487	0.627971	Bmf/Gper1	2
GO:0019217	regulation of fatty acid metabolic process	2/289	68/11800	0.49913	0.301786	0.699487	0.627971	Srebf1/Cpt1a	2
GO:0099072	regulation of postsynaptic membrane neurotransmitter receptor levels	2/289	68/11800	0.49913	0.301786	0.699487	0.627971	Dnm1/Gsg1l	2
GO:1901568	fatty acid derivative metabolic process	2/289	68/11800	0.49913	0.301786	0.699487	0.627971	Tlr2/Ggt1	2
GO:0002931	response to ischemia	1/289	28/11800	0.500978	0.300181	0.699487	0.627971	Cx3cl1	1
GO:0006220	pyrimidine nucleotide metabolic process	1/289	28/11800	0.500978	0.300181	0.699487	0.627971	Enpp3	1
GO:0006576	cellular biogenic amine metabolic process	1/289	28/11800	0.500978	0.300181	0.699487	0.627971	Sat2	1
GO:0010664	negative regulation of striated muscle cell apoptotic process	1/289	28/11800	0.500978	0.300181	0.699487	0.627971	Nupr1	1
GO:0018345	protein palmitoylation	1/289	28/11800	0.500978	0.300181	0.699487	0.627971	Glul	1
GO:0042088	T-helper 1 type immune response	1/289	28/11800	0.500978	0.300181	0.699487	0.627971	Il4	1
GO:0043403	skeletal muscle tissue regeneration	1/289	28/11800	0.500978	0.300181	0.699487	0.627971	Dysf	1
GO:0046320	regulation of fatty acid oxidation	1/289	28/11800	0.500978	0.300181	0.699487	0.627971	Cpt1a	1
GO:0046329	negative regulation of JNK cascade	1/289	28/11800	0.500978	0.300181	0.699487	0.627971	Trp73	1
GO:0051154	negative regulation of striated muscle cell differentiation	1/289	28/11800	0.500978	0.300181	0.699487	0.627971	Bmp2	1
GO:0055023	positive regulation of cardiac muscle tissue growth	1/289	28/11800	0.500978	0.300181	0.699487	0.627971	Fgfr2	1
GO:0099563	modification of synaptic structure	1/289	28/11800	0.500978	0.300181	0.699487	0.627971	Pfn2	1
GO:1904037	positive regulation of epithelial cell apoptotic process	1/289	28/11800	0.500978	0.300181	0.699487	0.627971	Gper1	1
GO:0002822	regulation of adaptive immune response based on somatic recombination of immune receptors built from immunoglobulin superfamily domains	3/289	109/11800	0.501692	0.299563	0.699899	0.628341	Tgfb1/Vsir/Il4	3
GO:0048284	organelle fusion	3/289	109/11800	0.501692	0.299563	0.699899	0.628341	Rab13/Dysf/Syt9	3
GO:0030041	actin filament polymerization	4/289	150/11800	0.502985	0.298445	0.70141	0.629697	Tlr2/Kank4/Pfn2/Actr3b	4
GO:0001817	regulation of cytokine production	11/289	437/11800	0.506842	0.295127	0.705988	0.633807	Postn/Cx3cl1/Pld3/Tlr2/Tgfb1/Cyba/Vsir/Il17rb/Peli3/Il4/Mmp12	11
GO:0002832	negative regulation of response to biotic stimulus	2/289	69/11800	0.506901	0.295077	0.705988	0.633807	Dcst1/Mmp12	2
GO:0014910	regulation of smooth muscle cell migration	2/289	69/11800	0.506901	0.295077	0.705988	0.633807	Postn/Ndrg4	2
GO:0019722	calcium-mediated signaling	3/289	110/11800	0.507812	0.294297	0.706496	0.634263	Ackr3/Nfatc1/Dmd	3
GO:0051224	negative regulation of protein transport	3/289	110/11800	0.507812	0.294297	0.706496	0.634263	Srebf1/Cx3cl1/Derl3	3
GO:0006470	protein dephosphorylation	5/289	192/11800	0.508482	0.293725	0.706496	0.634263	Tgfb1/Ptpru/Eya1/Ptprm/Ppp2r2b	5
GO:0002707	negative regulation of lymphocyte mediated immunity	1/289	29/11800	0.513229	0.289689	0.706496	0.634263	Vsir	1
GO:0003254	regulation of membrane depolarization	1/289	29/11800	0.513229	0.289689	0.706496	0.634263	Cacna1g	1
GO:0007595	lactation	1/289	29/11800	0.513229	0.289689	0.706496	0.634263	Cdo1	1
GO:0009066	aspartate family amino acid metabolic process	1/289	29/11800	0.513229	0.289689	0.706496	0.634263	Aspg	1
GO:0010661	positive regulation of muscle cell apoptotic process	1/289	29/11800	0.513229	0.289689	0.706496	0.634263	Fbxo32	1
GO:0016242	negative regulation of macroautophagy	1/289	29/11800	0.513229	0.289689	0.706496	0.634263	Nupr1	1
GO:0021545	cranial nerve development	1/289	29/11800	0.513229	0.289689	0.706496	0.634263	Dmd	1
GO:0030890	positive regulation of B cell proliferation	1/289	29/11800	0.513229	0.289689	0.706496	0.634263	Il4	1
GO:0032212	positive regulation of telomere maintenance via telomerase	1/289	29/11800	0.513229	0.289689	0.706496	0.634263	Mapk15	1
GO:0032786	positive regulation of DNA-templated transcription, elongation	1/289	29/11800	0.513229	0.289689	0.706496	0.634263	Ell3	1
GO:0035774	positive regulation of insulin secretion involved in cellular response to glucose stimulus	1/289	29/11800	0.513229	0.289689	0.706496	0.634263	Cftr	1
GO:0042743	hydrogen peroxide metabolic process	1/289	29/11800	0.513229	0.289689	0.706496	0.634263	Cyba	1
GO:0043276	anoikis	1/289	29/11800	0.513229	0.289689	0.706496	0.634263	Bmf	1
GO:0046676	negative regulation of insulin secretion	1/289	29/11800	0.513229	0.289689	0.706496	0.634263	Srebf1	1
GO:0048013	ephrin receptor signaling pathway	1/289	29/11800	0.513229	0.289689	0.706496	0.634263	Efna2	1
GO:0048806	genitalia development	1/289	29/11800	0.513229	0.289689	0.706496	0.634263	Stra6	1
GO:0050829	defense response to Gram-negative bacterium	1/289	29/11800	0.513229	0.289689	0.706496	0.634263	Peli3	1
GO:0060421	positive regulation of heart growth	1/289	29/11800	0.513229	0.289689	0.706496	0.634263	Fgfr2	1
GO:0072523	purine-containing compound catabolic process	1/289	29/11800	0.513229	0.289689	0.706496	0.634263	Pde9a	1
GO:0090102	cochlea development	1/289	29/11800	0.513229	0.289689	0.706496	0.634263	Eya1	1
GO:1900271	regulation of long-term synaptic potentiation	1/289	29/11800	0.513229	0.289689	0.706496	0.634263	Cpeb3	1
GO:1901016	regulation of potassium ion transmembrane transporter activity	1/289	29/11800	0.513229	0.289689	0.706496	0.634263	Klhl24	1
GO:1902003	regulation of amyloid-beta formation	1/289	29/11800	0.513229	0.289689	0.706496	0.634263	Abcg1	1
GO:1904645	response to amyloid-beta	1/289	29/11800	0.513229	0.289689	0.706496	0.634263	Cacnb1	1
GO:0008064	regulation of actin polymerization or depolymerization	4/289	152/11800	0.513393	0.28955	0.706496	0.634263	Tlr2/Kank4/Pfn2/Actr3b	4
GO:0030832	regulation of actin filament length	4/289	152/11800	0.513393	0.28955	0.706496	0.634263	Tlr2/Kank4/Pfn2/Actr3b	4
GO:0008088	axo-dendritic transport	2/289	70/11800	0.514593	0.288536	0.706983	0.634701	Cnih2/Kif5a	2
GO:0034766	negative regulation of ion transmembrane transport	2/289	70/11800	0.514593	0.288536	0.706983	0.634701	Tgfb1/Dysf	2
GO:0035194	posttranscriptional gene silencing by RNA	2/289	70/11800	0.514593	0.288536	0.706983	0.634701	Tgfb1/Ago4	2
GO:0060048	cardiac muscle contraction	2/289	70/11800	0.514593	0.288536	0.706983	0.634701	Dmd/Cacna1g	2
GO:0051258	protein polymerization	6/289	235/11800	0.517098	0.286427	0.710134	0.637529	Tlr2/Kank4/Dnm1/Pfn2/Fes/Actr3b	6
GO:0045732	positive regulation of protein catabolic process	5/289	194/11800	0.517681	0.285937	0.710352	0.637724	Nupr1/Mylip/Prickle1/Mapk15/Tnfsf12	5
GO:0071375	cellular response to peptide hormone stimulus	5/289	194/11800	0.517681	0.285937	0.710352	0.637724	Srebf1/Ghr/Rab13/Gper1/Foxo6	5
GO:0006486	protein glycosylation	4/289	153/11800	0.51856	0.285201	0.710391	0.637759	Ramp1/Fut9/Derl3/B3gnt8	4
GO:0007254	JNK cascade	4/289	153/11800	0.51856	0.285201	0.710391	0.637759	Gab1/Unc5cl/Edar/Trp73	4
GO:0043413	macromolecule glycosylation	4/289	153/11800	0.51856	0.285201	0.710391	0.637759	Ramp1/Fut9/Derl3/B3gnt8	4
GO:0071695	anatomical structure maturation	4/289	153/11800	0.51856	0.285201	0.710391	0.637759	Pmp22/Fam210b/Bmp2/Cftr	4
GO:0009152	purine ribonucleotide biosynthetic process	3/289	112/11800	0.519935	0.284051	0.710819	0.638144	Tgfb1/Papss2/Il4	3
GO:0010675	regulation of cellular carbohydrate metabolic process	3/289	112/11800	0.519935	0.284051	0.710819	0.638144	Nupr1/Gper1/Khk	3
GO:0046330	positive regulation of JNK cascade	3/289	112/11800	0.519935	0.284051	0.710819	0.638144	Gab1/Unc5cl/Edar	3
GO:0048469	cell maturation	3/289	112/11800	0.519935	0.284051	0.710819	0.638144	Pmp22/Fam210b/Cftr	3
GO:0071356	cellular response to tumor necrosis factor	3/289	112/11800	0.519935	0.284051	0.710819	0.638144	Cx3cl1/Gper1/Peli3	3
GO:0046031	ADP metabolic process	2/289	71/11800	0.522205	0.282159	0.711322	0.638595	Nupr1/Khk	2
GO:0006687	glycosphingolipid metabolic process	1/289	30/11800	0.52518	0.279692	0.711322	0.638595	Hexb	1
GO:0007026	negative regulation of microtubule depolymerization	1/289	30/11800	0.52518	0.279692	0.711322	0.638595	Dysf	1
GO:0008038	neuron recognition	1/289	30/11800	0.52518	0.279692	0.711322	0.638595	Robo2	1
GO:0010677	negative regulation of cellular carbohydrate metabolic process	1/289	30/11800	0.52518	0.279692	0.711322	0.638595	Nupr1	1
GO:0019432	triglyceride biosynthetic process	1/289	30/11800	0.52518	0.279692	0.711322	0.638595	Srebf1	1
GO:0030239	myofibril assembly	1/289	30/11800	0.52518	0.279692	0.711322	0.638595	Nebl	1
GO:0031112	positive regulation of microtubule polymerization or depolymerization	1/289	30/11800	0.52518	0.279692	0.711322	0.638595	Fes	1
GO:0032728	positive regulation of interferon-beta production	1/289	30/11800	0.52518	0.279692	0.711322	0.638595	Tlr2	1
GO:0032885	regulation of polysaccharide biosynthetic process	1/289	30/11800	0.52518	0.279692	0.711322	0.638595	Tgfb1	1
GO:0045981	positive regulation of nucleotide metabolic process	1/289	30/11800	0.52518	0.279692	0.711322	0.638595	Il4	1
GO:0048873	homeostasis of number of cells within a tissue	1/289	30/11800	0.52518	0.279692	0.711322	0.638595	Col14a1	1
GO:0070527	platelet aggregation	1/289	30/11800	0.52518	0.279692	0.711322	0.638595	Comp	1
GO:0098815	modulation of excitatory postsynaptic potential	1/289	30/11800	0.52518	0.279692	0.711322	0.638595	Tmem25	1
GO:1900544	positive regulation of purine nucleotide metabolic process	1/289	30/11800	0.52518	0.279692	0.711322	0.638595	Il4	1
GO:1902622	regulation of neutrophil migration	1/289	30/11800	0.52518	0.279692	0.711322	0.638595	Dysf	1
GO:1903053	regulation of extracellular matrix organization	1/289	30/11800	0.52518	0.279692	0.711322	0.638595	Meltf	1
GO:1903350	response to dopamine	1/289	30/11800	0.52518	0.279692	0.711322	0.638595	Gna14	1
GO:1903351	cellular response to dopamine	1/289	30/11800	0.52518	0.279692	0.711322	0.638595	Gna14	1
GO:1903427	negative regulation of reactive oxygen species biosynthetic process	1/289	30/11800	0.52518	0.279692	0.711322	0.638595	Il4	1
GO:1903959	regulation of anion transmembrane transport	1/289	30/11800	0.52518	0.279692	0.711322	0.638595	Cftr	1
GO:2000036	regulation of stem cell population maintenance	1/289	30/11800	0.52518	0.279692	0.711322	0.638595	Tcf7l1	1
GO:0072657	protein localization to membrane	11/289	443/11800	0.525269	0.279618	0.711322	0.638595	Tgfb1/Plekhf1/Rab13/Ramp1/Lrp4/Cacnb1/Gper1/Glrb/Rab26/Gpr179/Nacad	11
GO:0031667	response to nutrient levels	6/289	237/11800	0.525408	0.279503	0.711322	0.638595	Postn/Srebf1/Glul/Bmf/Wnt4/Fes	6
GO:0030856	regulation of epithelial cell differentiation	3/289	113/11800	0.525935	0.279068	0.711747	0.638978	Mycl/Cftr/Mycn	3
GO:1901214	regulation of neuron death	7/289	279/11800	0.528211	0.277193	0.714537	0.641482	Cx3cl1/Ghr/Ntf5/Dlx1/Ppp2r2b/Trp73/Amigo2	7
GO:0035264	multicellular organism growth	4/289	155/11800	0.528816	0.276696	0.714778	0.641698	Ghr/Pmp22/Gamt/Comp	4
GO:0051259	protein complex oligomerization	4/289	155/11800	0.528816	0.276696	0.714778	0.641698	Aldh1a3/Tifa/Trp73/Kcns3	4
GO:0002708	positive regulation of lymphocyte mediated immunity	2/289	72/11800	0.529737	0.275939	0.715156	0.642038	Tgfb1/Il4	2
GO:0009199	ribonucleoside triphosphate metabolic process	2/289	72/11800	0.529737	0.275939	0.715156	0.642038	Tgfb1/Il4	2
GO:0016441	posttranscriptional gene silencing	2/289	72/11800	0.529737	0.275939	0.715156	0.642038	Tgfb1/Ago4	2
GO:0071241	cellular response to inorganic substance	3/289	114/11800	0.531895	0.274174	0.717489	0.644132	Slc40a1/Mylk/Syt9	3
GO:1904950	negative regulation of establishment of protein localization	3/289	114/11800	0.531895	0.274174	0.717489	0.644132	Srebf1/Cx3cl1/Derl3	3
GO:0043087	regulation of GTPase activity	6/289	239/11800	0.533661	0.272735	0.719227	0.645692	Cx3cl1/Arhgap42/Mtss2/Tbc1d30/Wnt4/Arhgap24	6
GO:0016485	protein processing	4/289	156/11800	0.533904	0.272537	0.719227	0.645692	Vsir/Meltf/Comp/Ggt1	4
GO:0001569	branching involved in blood vessel morphogenesis	1/289	31/11800	0.536839	0.270156	0.719227	0.645692	Cxcl12	1
GO:0010719	negative regulation of epithelial to mesenchymal transition	1/289	31/11800	0.536839	0.270156	0.719227	0.645692	Il17rd	1
GO:0038179	neurotrophin signaling pathway	1/289	31/11800	0.536839	0.270156	0.719227	0.645692	Ntf5	1
GO:0040001	establishment of mitotic spindle localization	1/289	31/11800	0.536839	0.270156	0.719227	0.645692	Eya1	1
GO:0042304	regulation of fatty acid biosynthetic process	1/289	31/11800	0.536839	0.270156	0.719227	0.645692	Srebf1	1
GO:0045879	negative regulation of smoothened signaling pathway	1/289	31/11800	0.536839	0.270156	0.719227	0.645692	Kif7	1
GO:0048536	spleen development	1/289	31/11800	0.536839	0.270156	0.719227	0.645692	Slc40a1	1
GO:0060193	positive regulation of lipase activity	1/289	31/11800	0.536839	0.270156	0.719227	0.645692	Fgfr2	1
GO:0061157	mRNA destabilization	1/289	31/11800	0.536839	0.270156	0.719227	0.645692	Cpeb3	1
GO:0098900	regulation of action potential	1/289	31/11800	0.536839	0.270156	0.719227	0.645692	Kcnab2	1
GO:1900015	regulation of cytokine production involved in inflammatory response	1/289	31/11800	0.536839	0.270156	0.719227	0.645692	Pld3	1
GO:1900744	regulation of p38MAPK cascade	1/289	31/11800	0.536839	0.270156	0.719227	0.645692	Bmp2	1
GO:1901797	negative regulation of signal transduction by p53 class mediator	1/289	31/11800	0.536839	0.270156	0.719227	0.645692	Ell3	1
GO:1903727	positive regulation of phospholipid metabolic process	1/289	31/11800	0.536839	0.270156	0.719227	0.645692	Tgfb1	1
GO:2000404	regulation of T cell migration	1/289	31/11800	0.536839	0.270156	0.719227	0.645692	Cxcl12	1
GO:0035304	regulation of protein dephosphorylation	2/289	73/11800	0.537189	0.269873	0.719407	0.645854	Tgfb1/Ppp2r2b	2
GO:0051896	regulation of protein kinase B signaling	3/289	115/11800	0.537812	0.26937	0.719953	0.646344	Cx3cl1/Tgfb1/Gper1	3
GO:0042326	negative regulation of phosphorylation	9/289	366/11800	0.543151	0.26508	0.721457	0.647694	Nupr1/Tgfb1/Plpp3/Smad6/Pik3ip1/Gper1/Dmd/Sema6a/Trp73	9
GO:0050778	positive regulation of immune response	7/289	283/11800	0.543391	0.264888	0.721457	0.647694	Srebf1/Tlr2/Tgfb1/Masp1/C4b/Il4/Mmp12	7
GO:0009755	hormone-mediated signaling pathway	3/289	116/11800	0.543686	0.264652	0.721457	0.647694	Calcoco1/Ghr/Gper1	3
GO:0051260	protein homooligomerization	3/289	116/11800	0.543686	0.264652	0.721457	0.647694	Aldh1a3/Tifa/Kcns3	3
GO:0002824	positive regulation of adaptive immune response based on somatic recombination of immune receptors built from immunoglobulin superfamily domains	2/289	74/11800	0.544559	0.263955	0.721457	0.647694	Tgfb1/Il4	2
GO:0006165	nucleoside diphosphate phosphorylation	2/289	74/11800	0.544559	0.263955	0.721457	0.647694	Nupr1/Khk	2
GO:0015748	organophosphate ester transport	2/289	74/11800	0.544559	0.263955	0.721457	0.647694	Abca1/Abcg1	2
GO:0031110	regulation of microtubule polymerization or depolymerization	2/289	74/11800	0.544559	0.263955	0.721457	0.647694	Dysf/Fes	2
GO:0031397	negative regulation of protein ubiquitination	2/289	74/11800	0.544559	0.263955	0.721457	0.647694	Dysf/Peli3	2
GO:0033865	nucleoside bisphosphate metabolic process	2/289	74/11800	0.544559	0.263955	0.721457	0.647694	Acot2/Papss2	2
GO:0033875	ribonucleoside bisphosphate metabolic process	2/289	74/11800	0.544559	0.263955	0.721457	0.647694	Acot2/Papss2	2
GO:0034032	purine nucleoside bisphosphate metabolic process	2/289	74/11800	0.544559	0.263955	0.721457	0.647694	Acot2/Papss2	2
GO:0043506	regulation of JUN kinase activity	2/289	74/11800	0.544559	0.263955	0.721457	0.647694	Gab1/Trp73	2
GO:0051897	positive regulation of protein kinase B signaling	2/289	74/11800	0.544559	0.263955	0.721457	0.647694	Cx3cl1/Tgfb1	2
GO:0072384	organelle transport along microtubule	2/289	74/11800	0.544559	0.263955	0.721457	0.647694	Cnih2/Kif5a	2
GO:0008610	lipid biosynthetic process	10/289	408/11800	0.544845	0.263727	0.721457	0.647694	Srebf1/Aldh1a3/Hexb/Plce1/Wnt4/Bmp2/Abcg1/Gper1/Dhrs9/Cftr	10
GO:0002534	cytokine production involved in inflammatory response	1/289	32/11800	0.548212	0.261051	0.721457	0.647694	Pld3	1
GO:0003298	physiological muscle hypertrophy	1/289	32/11800	0.548212	0.261051	0.721457	0.647694	Col14a1	1
GO:0003301	physiological cardiac muscle hypertrophy	1/289	32/11800	0.548212	0.261051	0.721457	0.647694	Col14a1	1
GO:0007257	activation of JUN kinase activity	1/289	32/11800	0.548212	0.261051	0.721457	0.647694	Gab1	1
GO:0010613	positive regulation of cardiac muscle hypertrophy	1/289	32/11800	0.548212	0.261051	0.721457	0.647694	Pde9a	1
GO:0010883	regulation of lipid storage	1/289	32/11800	0.548212	0.261051	0.721457	0.647694	Abcg1	1
GO:0014742	positive regulation of muscle hypertrophy	1/289	32/11800	0.548212	0.261051	0.721457	0.647694	Pde9a	1
GO:0017004	cytochrome complex assembly	1/289	32/11800	0.548212	0.261051	0.721457	0.647694	Cyba	1
GO:0019748	secondary metabolic process	1/289	32/11800	0.548212	0.261051	0.721457	0.647694	Fmo2	1
GO:0021955	central nervous system neuron axonogenesis	1/289	32/11800	0.548212	0.261051	0.721457	0.647694	Ephb6	1
GO:0031114	regulation of microtubule depolymerization	1/289	32/11800	0.548212	0.261051	0.721457	0.647694	Dysf	1
GO:0032731	positive regulation of interleukin-1 beta production	1/289	32/11800	0.548212	0.261051	0.721457	0.647694	Tlr2	1
GO:0033866	nucleoside bisphosphate biosynthetic process	1/289	32/11800	0.548212	0.261051	0.721457	0.647694	Papss2	1
GO:0034030	ribonucleoside bisphosphate biosynthetic process	1/289	32/11800	0.548212	0.261051	0.721457	0.647694	Papss2	1
GO:0034033	purine nucleoside bisphosphate biosynthetic process	1/289	32/11800	0.548212	0.261051	0.721457	0.647694	Papss2	1
GO:0034314	Arp2/3 complex-mediated actin nucleation	1/289	32/11800	0.548212	0.261051	0.721457	0.647694	Actr3b	1
GO:0035307	positive regulation of protein dephosphorylation	1/289	32/11800	0.548212	0.261051	0.721457	0.647694	Tgfb1	1
GO:0044091	membrane biogenesis	1/289	32/11800	0.548212	0.261051	0.721457	0.647694	Lrp4	1
GO:0045332	phospholipid translocation	1/289	32/11800	0.548212	0.261051	0.721457	0.647694	Abca1	1
GO:0048194	Golgi vesicle budding	1/289	32/11800	0.548212	0.261051	0.721457	0.647694	Mapk15	1
GO:0050982	detection of mechanical stimulus	1/289	32/11800	0.548212	0.261051	0.721457	0.647694	Cxcl12	1
GO:0051294	establishment of spindle orientation	1/289	32/11800	0.548212	0.261051	0.721457	0.647694	Eya1	1
GO:0051973	positive regulation of telomerase activity	1/289	32/11800	0.548212	0.261051	0.721457	0.647694	Mapk15	1
GO:0060251	regulation of glial cell proliferation	1/289	32/11800	0.548212	0.261051	0.721457	0.647694	Pmp22	1
GO:0061049	cell growth involved in cardiac muscle cell development	1/289	32/11800	0.548212	0.261051	0.721457	0.647694	Col14a1	1
GO:0090207	regulation of triglyceride metabolic process	1/289	32/11800	0.548212	0.261051	0.721457	0.647694	Srebf1	1
GO:1905953	negative regulation of lipid localization	1/289	32/11800	0.548212	0.261051	0.721457	0.647694	Abcg1	1
GO:0021915	neural tube development	4/289	159/11800	0.549004	0.260425	0.722023	0.648202	Shroom3/Tgfb1/Prickle1/Lhx2	4
GO:0043543	protein acylation	5/289	201/11800	0.54929	0.260198	0.722023	0.648202	Nupr1/Tgfb1/Glul/Auts2/Fam161a	5
GO:0050863	regulation of T cell activation	5/289	201/11800	0.54929	0.260198	0.722023	0.648202	Ephb6/Tgfb1/Vsir/Cyp26b1/Il4	5
GO:0051302	regulation of cell division	3/289	117/11800	0.549517	0.260018	0.722038	0.648216	Tgfb1/Fgfr2/Klhl13	3
GO:0009135	purine nucleoside diphosphate metabolic process	2/289	75/11800	0.551847	0.258182	0.723677	0.649687	Nupr1/Khk	2
GO:0009179	purine ribonucleoside diphosphate metabolic process	2/289	75/11800	0.551847	0.258182	0.723677	0.649687	Nupr1/Khk	2
GO:0014909	smooth muscle cell migration	2/289	75/11800	0.551847	0.258182	0.723677	0.649687	Postn/Ndrg4	2
GO:0043255	regulation of carbohydrate biosynthetic process	2/289	75/11800	0.551847	0.258182	0.723677	0.649687	Tgfb1/Gper1	2
GO:0097061	dendritic spine organization	2/289	75/11800	0.551847	0.258182	0.723677	0.649687	Arhgap33/Ctnnd2	2
GO:0051403	stress-activated MAPK cascade	5/289	202/11800	0.553725	0.256706	0.725856	0.651643	Gab1/Bmp2/Unc5cl/Edar/Trp73	5
GO:1990778	protein localization to cell periphery	7/289	287/11800	0.558368	0.253079	0.726904	0.652584	Tgfb1/Plekhf1/Rab13/Ramp1/Gper1/Rab26/Gpr179	7
GO:0051493	regulation of cytoskeleton organization	11/289	454/11800	0.558471	0.252999	0.726904	0.652584	Cx3cl1/Tlr2/Tgfb1/Kank4/Wnt4/Pfn2/Cep97/Dysf/Fes/Mapk15/Actr3b	11
GO:0007160	cell-matrix adhesion	4/289	161/11800	0.558928	0.252644	0.726904	0.652584	Postn/Wnt4/Dmd/Mmp12	4
GO:0001776	leukocyte homeostasis	2/289	76/11800	0.559052	0.252547	0.726904	0.652584	Tgfb1/Slc40a1	2
GO:0046939	nucleotide phosphorylation	2/289	76/11800	0.559052	0.252547	0.726904	0.652584	Nupr1/Khk	2
GO:0061982	meiosis I cell cycle process	2/289	76/11800	0.559052	0.252547	0.726904	0.652584	Ago4/Mapk15	2
GO:0002762	negative regulation of myeloid leukocyte differentiation	1/289	33/11800	0.559307	0.252349	0.726904	0.652584	Il4	1
GO:0009395	phospholipid catabolic process	1/289	33/11800	0.559307	0.252349	0.726904	0.652584	Smpdl3a	1
GO:0010762	regulation of fibroblast migration	1/289	33/11800	0.559307	0.252349	0.726904	0.652584	Tgfb1	1
GO:0010765	positive regulation of sodium ion transport	1/289	33/11800	0.559307	0.252349	0.726904	0.652584	Dmd	1
GO:0016073	snRNA metabolic process	1/289	33/11800	0.559307	0.252349	0.726904	0.652584	Ints6l	1
GO:0030261	chromosome condensation	1/289	33/11800	0.559307	0.252349	0.726904	0.652584	Gper1	1
GO:0032655	regulation of interleukin-12 production	1/289	33/11800	0.559307	0.252349	0.726904	0.652584	Tlr2	1
GO:0032720	negative regulation of tumor necrosis factor production	1/289	33/11800	0.559307	0.252349	0.726904	0.652584	Vsir	1
GO:0045471	response to ethanol	1/289	33/11800	0.559307	0.252349	0.726904	0.652584	Cdo1	1
GO:0050779	RNA destabilization	1/289	33/11800	0.559307	0.252349	0.726904	0.652584	Cpeb3	1
GO:0051984	positive regulation of chromosome segregation	1/289	33/11800	0.559307	0.252349	0.726904	0.652584	Mapk15	1
GO:0061005	cell differentiation involved in kidney development	1/289	33/11800	0.559307	0.252349	0.726904	0.652584	Wnt4	1
GO:1903146	regulation of autophagy of mitochondrion	1/289	33/11800	0.559307	0.252349	0.726904	0.652584	Srebf1	1
GO:1904358	positive regulation of telomere maintenance via telomere lengthening	1/289	33/11800	0.559307	0.252349	0.726904	0.652584	Mapk15	1
GO:1905517	macrophage migration	1/289	33/11800	0.559307	0.252349	0.726904	0.652584	Cx3cl1	1
GO:2000242	negative regulation of reproductive process	1/289	33/11800	0.559307	0.252349	0.726904	0.652584	Wnt4	1
GO:1903034	regulation of response to wounding	3/289	119/11800	0.561048	0.251	0.728883	0.654361	Plpp3/Wnt4/Mylk	3
GO:0002696	positive regulation of leukocyte activation	5/289	204/11800	0.562532	0.249853	0.730243	0.655582	Ephb6/Tgfb1/Vsir/Cftr/Il4	5
GO:1902105	regulation of leukocyte differentiation	5/289	204/11800	0.562532	0.249853	0.730243	0.655582	Tgfb1/Vsir/Cyp26b1/Fes/Il4	5
GO:0070085	glycosylation	4/289	162/11800	0.563846	0.24884	0.731665	0.656858	Ramp1/Fut9/Derl3/B3gnt8	4
GO:0008589	regulation of smoothened signaling pathway	2/289	77/11800	0.566176	0.247049	0.732994	0.658052	Kif7/Fgfr2	2
GO:0009144	purine nucleoside triphosphate metabolic process	2/289	77/11800	0.566176	0.247049	0.732994	0.658052	Tgfb1/Il4	2
GO:0015698	inorganic anion transport	2/289	77/11800	0.566176	0.247049	0.732994	0.658052	Cftr/Glrb	2
GO:0002819	regulation of adaptive immune response	3/289	120/11800	0.566746	0.246611	0.732994	0.658052	Tgfb1/Vsir/Il4	3
GO:0002704	negative regulation of leukocyte mediated immunity	1/289	34/11800	0.570131	0.244025	0.732994	0.658052	Vsir	1
GO:0010517	regulation of phospholipase activity	1/289	34/11800	0.570131	0.244025	0.732994	0.658052	Fgfr2	1
GO:0014037	Schwann cell differentiation	1/289	34/11800	0.570131	0.244025	0.732994	0.658052	Pmp22	1
GO:0030866	cortical actin cytoskeleton organization	1/289	34/11800	0.570131	0.244025	0.732994	0.658052	Rab13	1
GO:0032781	positive regulation of ATPase activity	1/289	34/11800	0.570131	0.244025	0.732994	0.658052	Pfn2	1
GO:0034204	lipid translocation	1/289	34/11800	0.570131	0.244025	0.732994	0.658052	Abca1	1
GO:0045143	homologous chromosome segregation	1/289	34/11800	0.570131	0.244025	0.732994	0.658052	Ago4	1
GO:0046621	negative regulation of organ growth	1/289	34/11800	0.570131	0.244025	0.732994	0.658052	Trp73	1
GO:0048599	oocyte development	1/289	34/11800	0.570131	0.244025	0.732994	0.658052	Wnt4	1
GO:0050795	regulation of behavior	1/289	34/11800	0.570131	0.244025	0.732994	0.658052	Stra6	1
GO:0051647	nucleus localization	1/289	34/11800	0.570131	0.244025	0.732994	0.658052	Dmd	1
GO:0060042	retina morphogenesis in camera-type eye	1/289	34/11800	0.570131	0.244025	0.732994	0.658052	Ptprm	1
GO:0060236	regulation of mitotic spindle organization	1/289	34/11800	0.570131	0.244025	0.732994	0.658052	Cep97	1
GO:0061337	cardiac conduction	1/289	34/11800	0.570131	0.244025	0.732994	0.658052	Cacna1g	1
GO:0086003	cardiac muscle cell contraction	1/289	34/11800	0.570131	0.244025	0.732994	0.658052	Cacna1g	1
GO:1901570	fatty acid derivative biosynthetic process	1/289	34/11800	0.570131	0.244025	0.732994	0.658052	Ggt1	1
GO:1902991	regulation of amyloid precursor protein catabolic process	1/289	34/11800	0.570131	0.244025	0.732994	0.658052	Abcg1	1
GO:1903556	negative regulation of tumor necrosis factor superfamily cytokine production	1/289	34/11800	0.570131	0.244025	0.732994	0.658052	Vsir	1
GO:2000008	regulation of protein localization to cell surface	1/289	34/11800	0.570131	0.244025	0.732994	0.658052	Kcnab2	1
GO:2000785	regulation of autophagosome assembly	1/289	34/11800	0.570131	0.244025	0.732994	0.658052	Nupr1	1
GO:0009101	glycoprotein biosynthetic process	5/289	206/11800	0.571251	0.243173	0.734152	0.659091	Ramp1/Fut9/Derl3/Bace2/B3gnt8	5
GO:0009260	ribonucleotide biosynthetic process	3/289	121/11800	0.572399	0.242301	0.7347	0.659584	Tgfb1/Papss2/Il4	3
GO:0071222	cellular response to lipopolysaccharide	3/289	121/11800	0.572399	0.242301	0.7347	0.659584	Cx3cl1/Abca1/Tgfb1	3
GO:0045787	positive regulation of cell cycle	7/289	291/11800	0.573127	0.241749	0.7347	0.659584	Nupr1/Tgfb1/Wnt4/Gper1/Fgfr2/Mapk15/Trp73	7
GO:0045778	positive regulation of ossification	2/289	78/11800	0.573216	0.241682	0.7347	0.659584	Wnt4/Bmp2	2
GO:0050772	positive regulation of axonogenesis	2/289	78/11800	0.573216	0.241682	0.7347	0.659584	Cxcl12/Robo2	2
GO:1901222	regulation of NIK/NF-kappaB signaling	2/289	78/11800	0.573216	0.241682	0.7347	0.659584	Tlr2/Edar	2
GO:1903313	positive regulation of mRNA metabolic process	2/289	78/11800	0.573216	0.241682	0.7347	0.659584	Cirbp/Cpeb3	2
GO:1901699	cellular response to nitrogen compound	10/289	418/11800	0.575985	0.239589	0.736656	0.66134	Srebf1/Tlr2/Ghr/Rab13/Cacnb1/Gper1/Cftr/Foxo6/Cpeb3/Gna14	10
GO:0009725	response to hormone	11/289	460/11800	0.576208	0.239421	0.736656	0.66134	Srebf1/Calcoco1/Tgfb1/Ghr/Fbxo32/Cdo1/Rab13/Ramp1/Gper1/Foxo6/Khk	11
GO:0030010	establishment of cell polarity	3/289	122/11800	0.578006	0.238067	0.736656	0.66134	Cyp26b1/Eya1/Pard3b	3
GO:0006473	protein acetylation	4/289	165/11800	0.578418	0.237758	0.736656	0.66134	Nupr1/Tgfb1/Auts2/Fam161a	4
GO:2001020	regulation of response to DNA damage stimulus	5/289	208/11800	0.57988	0.236662	0.736656	0.66134	Ackr3/Cxcl12/Eya1/Trp73/Ell3	5
GO:0009185	ribonucleoside diphosphate metabolic process	2/289	79/11800	0.580173	0.236443	0.736656	0.66134	Nupr1/Khk	2
GO:0030216	keratinocyte differentiation	2/289	79/11800	0.580173	0.236443	0.736656	0.66134	Cyp26b1/Bcl11b	2
GO:0006110	regulation of glycolytic process	1/289	35/11800	0.580689	0.236056	0.736656	0.66134	Nupr1	1
GO:0006383	transcription by RNA polymerase III	1/289	35/11800	0.580689	0.236056	0.736656	0.66134	Polr3gl	1
GO:0006509	membrane protein ectodomain proteolysis	1/289	35/11800	0.580689	0.236056	0.736656	0.66134	Bace2	1
GO:0006903	vesicle targeting	1/289	35/11800	0.580689	0.236056	0.736656	0.66134	Mapk15	1
GO:0016233	telomere capping	1/289	35/11800	0.580689	0.236056	0.736656	0.66134	Mapk15	1
GO:0032615	interleukin-12 production	1/289	35/11800	0.580689	0.236056	0.736656	0.66134	Tlr2	1
GO:0032757	positive regulation of interleukin-8 production	1/289	35/11800	0.580689	0.236056	0.736656	0.66134	Tlr2	1
GO:0033173	calcineurin-NFAT signaling cascade	1/289	35/11800	0.580689	0.236056	0.736656	0.66134	Nfatc1	1
GO:0034205	amyloid-beta formation	1/289	35/11800	0.580689	0.236056	0.736656	0.66134	Abcg1	1
GO:0042531	positive regulation of tyrosine phosphorylation of STAT protein	1/289	35/11800	0.580689	0.236056	0.736656	0.66134	Il4	1
GO:0042551	neuron maturation	1/289	35/11800	0.580689	0.236056	0.736656	0.66134	Pmp22	1
GO:0045581	negative regulation of T cell differentiation	1/289	35/11800	0.580689	0.236056	0.736656	0.66134	Il4	1
GO:0045880	positive regulation of smoothened signaling pathway	1/289	35/11800	0.580689	0.236056	0.736656	0.66134	Kif7	1
GO:0046839	phospholipid dephosphorylation	1/289	35/11800	0.580689	0.236056	0.736656	0.66134	Plpp3	1
GO:0051898	negative regulation of protein kinase B signaling	1/289	35/11800	0.580689	0.236056	0.736656	0.66134	Gper1	1
GO:0051965	positive regulation of synapse assembly	1/289	35/11800	0.580689	0.236056	0.736656	0.66134	Amigo2	1
GO:0061844	antimicrobial humoral immune response mediated by antimicrobial peptide	1/289	35/11800	0.580689	0.236056	0.736656	0.66134	Cxcl12	1
GO:0072583	clathrin-dependent endocytosis	1/289	35/11800	0.580689	0.236056	0.736656	0.66134	Dnm1	1
GO:0090278	negative regulation of peptide hormone secretion	1/289	35/11800	0.580689	0.236056	0.736656	0.66134	Srebf1	1
GO:0097720	calcineurin-mediated signaling	1/289	35/11800	0.580689	0.236056	0.736656	0.66134	Nfatc1	1
GO:0002252	immune effector process	11/289	462/11800	0.582055	0.235036	0.738109	0.662644	Ephb6/Tlr2/Tgfb1/Masp1/C4b/Vsir/Dysf/Fes/Enpp3/Il4/Mmp12	11
GO:0001890	placenta development	3/289	123/11800	0.583567	0.233909	0.739746	0.664113	Gab1/Fgfr2/Dlx3	3
GO:0006631	fatty acid metabolic process	6/289	252/11800	0.585738	0.232297	0.741564	0.665746	Srebf1/Cpt1a/Phyh/Acaa1b/Acot2/Ggt1	6
GO:0002377	immunoglobulin production	2/289	80/11800	0.587046	0.231328	0.741564	0.665746	Tgfb1/Il4	2
GO:0002821	positive regulation of adaptive immune response	2/289	80/11800	0.587046	0.231328	0.741564	0.665746	Tgfb1/Il4	2
GO:0007009	plasma membrane organization	2/289	80/11800	0.587046	0.231328	0.741564	0.665746	Mtss2/Dysf	2
GO:0030838	positive regulation of actin filament polymerization	2/289	80/11800	0.587046	0.231328	0.741564	0.665746	Pfn2/Actr3b	2
GO:0032368	regulation of lipid transport	2/289	80/11800	0.587046	0.231328	0.741564	0.665746	Abca1/Abcg1	2
GO:0071346	cellular response to interferon-gamma	2/289	80/11800	0.587046	0.231328	0.741564	0.665746	Cx3cl1/Tlr2	2
GO:0106027	neuron projection organization	2/289	80/11800	0.587046	0.231328	0.741564	0.665746	Arhgap33/Ctnnd2	2
GO:1905330	regulation of morphogenesis of an epithelium	2/289	80/11800	0.587046	0.231328	0.741564	0.665746	Tgfb1/Wnt4	2
GO:0032886	regulation of microtubule-based process	5/289	210/11800	0.588416	0.230315	0.741564	0.665746	Cnih2/Cep97/Dysf/Fes/Mapk15	5
GO:0006164	purine nucleotide biosynthetic process	3/289	124/11800	0.589082	0.229824	0.741564	0.665746	Tgfb1/Papss2/Il4	3
GO:0010821	regulation of mitochondrion organization	3/289	124/11800	0.589082	0.229824	0.741564	0.665746	Srebf1/Bmf/Gper1	3
GO:0060047	heart contraction	3/289	124/11800	0.589082	0.229824	0.741564	0.665746	Srebf1/Dmd/Cacna1g	3
GO:0007015	actin filament organization	8/289	338/11800	0.589756	0.229327	0.741564	0.665746	Cx3cl1/Tlr2/Shroom3/Kank4/Nebl/Wnt4/Pfn2/Actr3b	8
GO:0006024	glycosaminoglycan biosynthetic process	1/289	36/11800	0.59099	0.22842	0.741564	0.665746	Tgfb1	1
GO:0009994	oocyte differentiation	1/289	36/11800	0.59099	0.22842	0.741564	0.665746	Wnt4	1
GO:0031062	positive regulation of histone methylation	1/289	36/11800	0.59099	0.22842	0.741564	0.665746	Auts2	1
GO:0032008	positive regulation of TOR signaling	1/289	36/11800	0.59099	0.22842	0.741564	0.665746	Gpr137c	1
GO:0032732	positive regulation of interleukin-1 production	1/289	36/11800	0.59099	0.22842	0.741564	0.665746	Tlr2	1
GO:0032873	negative regulation of stress-activated MAPK cascade	1/289	36/11800	0.59099	0.22842	0.741564	0.665746	Trp73	1
GO:0045104	intermediate filament cytoskeleton organization	1/289	36/11800	0.59099	0.22842	0.741564	0.665746	Klhl24	1
GO:0046622	positive regulation of organ growth	1/289	36/11800	0.59099	0.22842	0.741564	0.665746	Fgfr2	1
GO:0050994	regulation of lipid catabolic process	1/289	36/11800	0.59099	0.22842	0.741564	0.665746	Cpt1a	1
GO:0070303	negative regulation of stress-activated protein kinase signaling cascade	1/289	36/11800	0.59099	0.22842	0.741564	0.665746	Trp73	1
GO:0070542	response to fatty acid	1/289	36/11800	0.59099	0.22842	0.741564	0.665746	Tlr2	1
GO:1901998	toxin transport	1/289	36/11800	0.59099	0.22842	0.741564	0.665746	Dnm1	1
GO:1903432	regulation of TORC1 signaling	1/289	36/11800	0.59099	0.22842	0.741564	0.665746	Gpr137c	1
GO:0051592	response to calcium ion	2/289	81/11800	0.593836	0.226333	0.744857	0.668702	Mylk/Syt9	2
GO:0007224	smoothened signaling pathway	3/289	125/11800	0.594549	0.225812	0.745192	0.669003	Boc/Kif7/Fgfr2	3
GO:0010508	positive regulation of autophagy	3/289	125/11800	0.594549	0.225812	0.745192	0.669003	Tlr2/Plekhf1/Il4	3
GO:0016311	dephosphorylation	7/289	297/11800	0.594825	0.225611	0.745259	0.669063	Tgfb1/Plpp3/Bmp2/Ptpru/Eya1/Ptprm/Ppp2r2b	7
GO:0000018	regulation of DNA recombination	2/289	82/11800	0.600543	0.221456	0.748282	0.671777	Tgfb1/Il4	2
GO:0001892	embryonic placenta development	2/289	82/11800	0.600543	0.221456	0.748282	0.671777	Gab1/Fgfr2	2
GO:0006941	striated muscle contraction	2/289	82/11800	0.600543	0.221456	0.748282	0.671777	Dmd/Cacna1g	2
GO:0001961	positive regulation of cytokine-mediated signaling pathway	1/289	37/11800	0.601038	0.221098	0.748282	0.671777	Mmp12	1
GO:0003382	epithelial cell morphogenesis	1/289	37/11800	0.601038	0.221098	0.748282	0.671777	Bcl11b	1
GO:0006998	nuclear envelope organization	1/289	37/11800	0.601038	0.221098	0.748282	0.671777	Gper1	1
GO:0008542	visual learning	1/289	37/11800	0.601038	0.221098	0.748282	0.671777	Ndrg4	1
GO:0030857	negative regulation of epithelial cell differentiation	1/289	37/11800	0.601038	0.221098	0.748282	0.671777	Cftr	1
GO:0034332	adherens junction organization	1/289	37/11800	0.601038	0.221098	0.748282	0.671777	Numbl	1
GO:0043029	T cell homeostasis	1/289	37/11800	0.601038	0.221098	0.748282	0.671777	Tgfb1	1
GO:0045103	intermediate filament-based process	1/289	37/11800	0.601038	0.221098	0.748282	0.671777	Klhl24	1
GO:0060135	maternal process involved in female pregnancy	1/289	37/11800	0.601038	0.221098	0.748282	0.671777	Wnt4	1
GO:0060964	regulation of gene silencing by miRNA	1/289	37/11800	0.601038	0.221098	0.748282	0.671777	Tgfb1	1
GO:0072678	T cell migration	1/289	37/11800	0.601038	0.221098	0.748282	0.671777	Cxcl12	1
GO:0090317	negative regulation of intracellular protein transport	1/289	37/11800	0.601038	0.221098	0.748282	0.671777	Derl3	1
GO:1903793	positive regulation of anion transport	1/289	37/11800	0.601038	0.221098	0.748282	0.671777	Cftr	1
GO:0050867	positive regulation of cell activation	5/289	213/11800	0.601042	0.221095	0.748282	0.671777	Ephb6/Tgfb1/Vsir/Cftr/Il4	5
GO:0010639	negative regulation of organelle organization	8/289	342/11800	0.60312	0.219597	0.750309	0.673597	Nupr1/Tlr2/Kank4/Tbc1d30/Pfn2/Cep97/Dysf/Fgfr2	8
GO:0071900	regulation of protein serine/threonine kinase activity	8/289	342/11800	0.60312	0.219597	0.750309	0.673597	Tgfb1/Ghr/Gab1/Pmp22/Plce1/Ksr1/Bmp2/Trp73	8
GO:0009991	response to extracellular stimulus	6/289	257/11800	0.604963	0.218271	0.752079	0.675186	Postn/Srebf1/Glul/Bmf/Wnt4/Fes	6
GO:0046390	ribose phosphate biosynthetic process	3/289	127/11800	0.605343	0.217999	0.752079	0.675186	Tgfb1/Papss2/Il4	3
GO:0072331	signal transduction by p53 class mediator	3/289	127/11800	0.605343	0.217999	0.752079	0.675186	Nupr1/Trp73/Ell3	3
GO:0008154	actin polymerization or depolymerization	4/289	171/11800	0.606717	0.217014	0.752079	0.675186	Tlr2/Kank4/Pfn2/Actr3b	4
GO:0006497	protein lipidation	2/289	83/11800	0.607166	0.216692	0.752079	0.675186	Abca1/Glul	2
GO:0015718	monocarboxylic acid transport	2/289	83/11800	0.607166	0.216692	0.752079	0.675186	Slc16a7/Stra6	2
GO:0072655	establishment of protein localization to mitochondrion	2/289	83/11800	0.607166	0.216692	0.752079	0.675186	Srebf1/Ppp2r2b	2
GO:1902414	protein localization to cell junction	2/289	83/11800	0.607166	0.216692	0.752079	0.675186	Cnih2/Kif5a	2
GO:1903321	negative regulation of protein modification by small protein conjugation or removal	2/289	83/11800	0.607166	0.216692	0.752079	0.675186	Dysf/Peli3	2
GO:1905039	carboxylic acid transmembrane transport	2/289	83/11800	0.607166	0.216692	0.752079	0.675186	Slc16a7/Stra6	2
GO:0031647	regulation of protein stability	6/289	258/11800	0.60875	0.215561	0.752079	0.675186	Srebf1/Plpp3/Mylip/Bmp2/Pfn2/Tmem25	6
GO:0031098	stress-activated protein kinase signaling cascade	5/289	215/11800	0.609338	0.215142	0.752079	0.675186	Gab1/Bmp2/Unc5cl/Edar/Trp73	5
GO:0002720	positive regulation of cytokine production involved in immune response	1/289	38/11800	0.610839	0.214073	0.752079	0.675186	Tlr2	1
GO:0006984	ER-nucleus signaling pathway	1/289	38/11800	0.610839	0.214073	0.752079	0.675186	Srebf1	1
GO:0007632	visual behavior	1/289	38/11800	0.610839	0.214073	0.752079	0.675186	Ndrg4	1
GO:0016925	protein sumoylation	1/289	38/11800	0.610839	0.214073	0.752079	0.675186	Eya1	1
GO:0031103	axon regeneration	1/289	38/11800	0.610839	0.214073	0.752079	0.675186	Nrep	1
GO:0035082	axoneme assembly	1/289	38/11800	0.610839	0.214073	0.752079	0.675186	Rsph9	1
GO:0038066	p38MAPK cascade	1/289	38/11800	0.610839	0.214073	0.752079	0.675186	Bmp2	1
GO:0043001	Golgi to plasma membrane protein transport	1/289	38/11800	0.610839	0.214073	0.752079	0.675186	Rab26	1
GO:0043628	ncRNA 3'-end processing	1/289	38/11800	0.610839	0.214073	0.752079	0.675186	Ints6l	1
GO:0045646	regulation of erythrocyte differentiation	1/289	38/11800	0.610839	0.214073	0.752079	0.675186	Fam210b	1
GO:0071867	response to monoamine	1/289	38/11800	0.610839	0.214073	0.752079	0.675186	Gna14	1
GO:0071868	cellular response to monoamine stimulus	1/289	38/11800	0.610839	0.214073	0.752079	0.675186	Gna14	1
GO:0071869	response to catecholamine	1/289	38/11800	0.610839	0.214073	0.752079	0.675186	Gna14	1
GO:0071870	cellular response to catecholamine stimulus	1/289	38/11800	0.610839	0.214073	0.752079	0.675186	Gna14	1
GO:2000107	negative regulation of leukocyte apoptotic process	1/289	38/11800	0.610839	0.214073	0.752079	0.675186	Cxcl12	1
GO:2000648	positive regulation of stem cell proliferation	1/289	38/11800	0.610839	0.214073	0.752079	0.675186	Cx3cl1	1
GO:0038061	NIK/NF-kappaB signaling	2/289	84/11800	0.613706	0.21204	0.755053	0.677855	Tlr2/Edar	2
GO:1903825	organic acid transmembrane transport	2/289	84/11800	0.613706	0.21204	0.755053	0.677855	Slc16a7/Stra6	2
GO:2001252	positive regulation of chromosome organization	4/289	173/11800	0.615891	0.210496	0.75725	0.679827	Srebf1/Tgfb1/Auts2/Mapk15	4
GO:0072522	purine-containing compound biosynthetic process	3/289	129/11800	0.615945	0.210458	0.75725	0.679827	Tgfb1/Papss2/Il4	3
GO:0015711	organic anion transport	6/289	261/11800	0.619991	0.207615	0.758268	0.680742	Abca1/Abcg1/Cftr/Slc16a7/Slc22a29/Stra6	6
GO:0010595	positive regulation of endothelial cell migration	2/289	85/11800	0.620162	0.207495	0.758268	0.680742	Tgfb1/Plpp3	2
GO:0031644	regulation of neurological system process	2/289	85/11800	0.620162	0.207495	0.758268	0.680742	Cnih2/Tmem25	2
GO:0042158	lipoprotein biosynthetic process	2/289	85/11800	0.620162	0.207495	0.758268	0.680742	Abca1/Glul	2
GO:0051606	detection of stimulus	2/289	85/11800	0.620162	0.207495	0.758268	0.680742	Tlr2/Cxcl12	2
GO:0007566	embryo implantation	1/289	39/11800	0.620401	0.207327	0.758268	0.680742	Mmp12	1
GO:0010799	regulation of peptidyl-threonine phosphorylation	1/289	39/11800	0.620401	0.207327	0.758268	0.680742	Tgfb1	1
GO:0031111	negative regulation of microtubule polymerization or depolymerization	1/289	39/11800	0.620401	0.207327	0.758268	0.680742	Dysf	1
GO:0032506	cytokinetic process	1/289	39/11800	0.620401	0.207327	0.758268	0.680742	Klhdc8b	1
GO:0033120	positive regulation of RNA splicing	1/289	39/11800	0.620401	0.207327	0.758268	0.680742	Cirbp	1
GO:0043392	negative regulation of DNA binding	1/289	39/11800	0.620401	0.207327	0.758268	0.680742	Lhx2	1
GO:0048016	inositol phosphate-mediated signaling	1/289	39/11800	0.620401	0.207327	0.758268	0.680742	Nfatc1	1
GO:0048255	mRNA stabilization	1/289	39/11800	0.620401	0.207327	0.758268	0.680742	Cirbp	1
GO:0051293	establishment of spindle localization	1/289	39/11800	0.620401	0.207327	0.758268	0.680742	Eya1	1
GO:0061045	negative regulation of wound healing	1/289	39/11800	0.620401	0.207327	0.758268	0.680742	Wnt4	1
GO:0062237	NA	1/289	39/11800	0.620401	0.207327	0.758268	0.680742	Kif5a	1
GO:1902115	regulation of organelle assembly	4/289	175/11800	0.62493	0.204168	0.762977	0.684969	Nupr1/Tbc1d30/Cep97/Mapk15	4
GO:0005975	carbohydrate metabolic process	9/289	392/11800	0.626157	0.203317	0.762977	0.684969	Nupr1/Cpt1a/Tgfb1/Hexb/Fut9/Gper1/Dysf/B3gnt8/Khk	9
GO:0051090	regulation of DNA-binding transcription factor activity	7/289	306/11800	0.626298	0.203219	0.762977	0.684969	Cx3cl1/Nupr1/Tlr2/Tgfb1/Plpp3/Ror1/Il4	7
GO:0035303	regulation of dephosphorylation	3/289	131/11800	0.626354	0.20318	0.762977	0.684969	Tgfb1/Bmp2/Ppp2r2b	3
GO:0007286	spermatid development	2/289	86/11800	0.626536	0.203054	0.762977	0.684969	Cftr/Insl6	2
GO:0034728	nucleosome organization	2/289	86/11800	0.626536	0.203054	0.762977	0.684969	Tspyl4/H2bu2	2
GO:0048145	regulation of fibroblast proliferation	2/289	86/11800	0.626536	0.203054	0.762977	0.684969	Nupr1/Tgfb1	2
GO:0050864	regulation of B cell activation	2/289	86/11800	0.626536	0.203054	0.762977	0.684969	Tgfb1/Il4	2
GO:0070585	protein localization to mitochondrion	2/289	86/11800	0.626536	0.203054	0.762977	0.684969	Srebf1/Ppp2r2b	2
GO:1901657	glycosyl compound metabolic process	2/289	86/11800	0.626536	0.203054	0.762977	0.684969	Gamt/Upp2	2
GO:0051321	meiotic cell cycle	4/289	176/11800	0.6294	0.201074	0.763806	0.685714	Cyp26b1/Wnt4/Ago4/Mapk15	4
GO:0018198	peptidyl-cysteine modification	1/289	40/11800	0.629729	0.200846	0.763806	0.685714	Dmd	1
GO:0030317	flagellated sperm motility	1/289	40/11800	0.629729	0.200846	0.763806	0.685714	Insl6	1
GO:0030850	prostate gland development	1/289	40/11800	0.629729	0.200846	0.763806	0.685714	Fgfr2	1
GO:0032835	glomerulus development	1/289	40/11800	0.629729	0.200846	0.763806	0.685714	Plce1	1
GO:0043647	inositol phosphate metabolic process	1/289	40/11800	0.629729	0.200846	0.763806	0.685714	Gper1	1
GO:0060147	regulation of posttranscriptional gene silencing	1/289	40/11800	0.629729	0.200846	0.763806	0.685714	Tgfb1	1
GO:0060966	regulation of gene silencing by RNA	1/289	40/11800	0.629729	0.200846	0.763806	0.685714	Tgfb1	1
GO:0097035	regulation of membrane lipid distribution	1/289	40/11800	0.629729	0.200846	0.763806	0.685714	Abca1	1
GO:2000401	regulation of lymphocyte migration	1/289	40/11800	0.629729	0.200846	0.763806	0.685714	Cxcl12	1
GO:2000772	regulation of cellular senescence	1/289	40/11800	0.629729	0.200846	0.763806	0.685714	Ypel3	1
GO:0006606	protein import into nucleus	3/289	132/11800	0.631486	0.199637	0.765382	0.687128	Tgfb1/Prickle1/Mmp12	3
GO:0042493	response to drug	3/289	132/11800	0.631486	0.199637	0.765382	0.687128	Mylk/Ptprm/Ppp1r14a	3
GO:0030518	intracellular steroid hormone receptor signaling pathway	2/289	87/11800	0.632826	0.198716	0.766173	0.687839	Calcoco1/Gper1	2
GO:0055067	monovalent inorganic cation homeostasis	2/289	87/11800	0.632826	0.198716	0.766173	0.687839	Cftr/Slc9a2	2
GO:1901989	positive regulation of cell cycle phase transition	2/289	87/11800	0.632826	0.198716	0.766173	0.687839	Tgfb1/Mapk15	2
GO:0042593	glucose homeostasis	4/289	177/11800	0.633835	0.198024	0.766839	0.688437	Gper1/Cftr/Foxo6/Bace2	4
GO:0051251	positive regulation of lymphocyte activation	4/289	177/11800	0.633835	0.198024	0.766839	0.688437	Ephb6/Tgfb1/Vsir/Il4	4
GO:0003015	heart process	3/289	133/11800	0.636568	0.196155	0.767299	0.688849	Srebf1/Dmd/Cacna1g	3
GO:1902850	microtubule cytoskeleton organization involved in mitosis	3/289	133/11800	0.636568	0.196155	0.767299	0.688849	Cep97/Eya1/Kifc2	3
GO:0033500	carbohydrate homeostasis	4/289	178/11800	0.638236	0.195019	0.767299	0.688849	Gper1/Cftr/Foxo6/Bace2	4
GO:0001708	cell fate specification	1/289	41/11800	0.638829	0.194616	0.767299	0.688849	Eya1	1
GO:0006879	cellular iron ion homeostasis	1/289	41/11800	0.638829	0.194616	0.767299	0.688849	Slc40a1	1
GO:0030888	regulation of B cell proliferation	1/289	41/11800	0.638829	0.194616	0.767299	0.688849	Il4	1
GO:0032527	protein exit from endoplasmic reticulum	1/289	41/11800	0.638829	0.194616	0.767299	0.688849	Derl3	1
GO:0042246	tissue regeneration	1/289	41/11800	0.638829	0.194616	0.767299	0.688849	Dysf	1
GO:0042307	positive regulation of protein import into nucleus	1/289	41/11800	0.638829	0.194616	0.767299	0.688849	Tgfb1	1
GO:0044088	regulation of vacuole organization	1/289	41/11800	0.638829	0.194616	0.767299	0.688849	Nupr1	1
GO:0050766	positive regulation of phagocytosis	1/289	41/11800	0.638829	0.194616	0.767299	0.688849	Cyba	1
GO:0050805	negative regulation of synaptic transmission	1/289	41/11800	0.638829	0.194616	0.767299	0.688849	Tmem25	1
GO:0051353	positive regulation of oxidoreductase activity	1/289	41/11800	0.638829	0.194616	0.767299	0.688849	Cyba	1
GO:0097722	sperm motility	1/289	41/11800	0.638829	0.194616	0.767299	0.688849	Insl6	1
GO:1903510	mucopolysaccharide metabolic process	1/289	41/11800	0.638829	0.194616	0.767299	0.688849	Tgfb1	1
GO:0006090	pyruvate metabolic process	2/289	88/11800	0.639033	0.194476	0.767299	0.688849	Nupr1/Khk	2
GO:0014812	muscle cell migration	2/289	88/11800	0.639033	0.194476	0.767299	0.688849	Postn/Ndrg4	2
GO:0031047	gene silencing by RNA	2/289	88/11800	0.639033	0.194476	0.767299	0.688849	Tgfb1/Ago4	2
GO:0048144	fibroblast proliferation	2/289	88/11800	0.639033	0.194476	0.767299	0.688849	Nupr1/Tgfb1	2
GO:0048814	regulation of dendrite morphogenesis	2/289	88/11800	0.639033	0.194476	0.767299	0.688849	Numbl/Arhgap33	2
GO:0120034	positive regulation of plasma membrane bounded cell projection assembly	2/289	88/11800	0.639033	0.194476	0.767299	0.688849	Plce1/Auts2	2
GO:0006643	membrane lipid metabolic process	3/289	134/11800	0.641603	0.192734	0.769831	0.691122	Plpp3/Hexb/Smpdl3a	3
GO:1904018	positive regulation of vasculature development	3/289	134/11800	0.641603	0.192734	0.769831	0.691122	Cx3cl1/Gab1/Gper1	3
GO:0060249	anatomical structure homeostasis	7/289	311/11800	0.643188	0.191662	0.771456	0.692581	Cx3cl1/Tgfb1/Scx/Col14a1/Dmd/Col9a1/Mapk15	7
GO:0003158	endothelium development	2/289	89/11800	0.645158	0.190334	0.772441	0.693466	Slc40a1/Dmd	2
GO:0009132	nucleoside diphosphate metabolic process	2/289	89/11800	0.645158	0.190334	0.772441	0.693466	Nupr1/Khk	2
GO:0043488	regulation of mRNA stability	2/289	89/11800	0.645158	0.190334	0.772441	0.693466	Cirbp/Cpeb3	2
GO:0002250	adaptive immune response	5/289	224/11800	0.645414	0.190162	0.772441	0.693466	Ephb6/Tgfb1/C4b/Vsir/Il4	5
GO:0050670	regulation of lymphocyte proliferation	3/289	135/11800	0.646588	0.189373	0.772441	0.693466	Tgfb1/Vsir/Il4	3
GO:0032868	response to insulin	4/289	180/11800	0.646935	0.189139	0.772441	0.693466	Srebf1/Rab13/Foxo6/Khk	4
GO:0070507	regulation of microtubule cytoskeleton organization	4/289	180/11800	0.646935	0.189139	0.772441	0.693466	Cep97/Dysf/Fes/Mapk15	4
GO:0033555	multicellular organismal response to stress	1/289	42/11800	0.647705	0.188623	0.772441	0.693466	Fbxl20	1
GO:0035019	somatic stem cell population maintenance	1/289	42/11800	0.647705	0.188623	0.772441	0.693466	Tcf7l1	1
GO:0043618	regulation of transcription from RNA polymerase II promoter in response to stress	1/289	42/11800	0.647705	0.188623	0.772441	0.693466	Creb3l1	1
GO:0045010	actin nucleation	1/289	42/11800	0.647705	0.188623	0.772441	0.693466	Actr3b	1
GO:0045620	negative regulation of lymphocyte differentiation	1/289	42/11800	0.647705	0.188623	0.772441	0.693466	Il4	1
GO:0050906	detection of stimulus involved in sensory perception	1/289	42/11800	0.647705	0.188623	0.772441	0.693466	Cxcl12	1
GO:0055117	regulation of cardiac muscle contraction	1/289	42/11800	0.647705	0.188623	0.772441	0.693466	Dmd	1
GO:1902883	negative regulation of response to oxidative stress	1/289	42/11800	0.647705	0.188623	0.772441	0.693466	Ggt7	1
GO:1903533	regulation of protein targeting	1/289	42/11800	0.647705	0.188623	0.772441	0.693466	Srebf1	1
GO:0032675	regulation of interleukin-6 production	2/289	90/11800	0.651201	0.186285	0.774785	0.69557	Tlr2/Cyba	2
GO:0034341	response to interferon-gamma	2/289	90/11800	0.651201	0.186285	0.774785	0.69557	Cx3cl1/Tlr2	2
GO:0045807	positive regulation of endocytosis	2/289	90/11800	0.651201	0.186285	0.774785	0.69557	Dnm1/Il4	2
GO:0048259	regulation of receptor-mediated endocytosis	2/289	90/11800	0.651201	0.186285	0.774785	0.69557	Il4/Gsg1l	2
GO:0007163	establishment or maintenance of cell polarity	4/289	181/11800	0.651233	0.186264	0.774785	0.69557	Cyp26b1/Eya1/Pard3b/Lhx2	4
GO:0031056	regulation of histone modification	3/289	136/11800	0.651524	0.18607	0.774785	0.69557	Srebf1/Tgfb1/Auts2	3
GO:0043491	protein kinase B signaling	3/289	136/11800	0.651524	0.18607	0.774785	0.69557	Cx3cl1/Tgfb1/Gper1	3
GO:0051170	import into nucleus	3/289	136/11800	0.651524	0.18607	0.774785	0.69557	Tgfb1/Prickle1/Mmp12	3
GO:0006414	translational elongation	1/289	43/11800	0.656364	0.182855	0.775631	0.69633	Cpeb3	1
GO:0007019	microtubule depolymerization	1/289	43/11800	0.656364	0.182855	0.775631	0.69633	Dysf	1
GO:0034605	cellular response to heat	1/289	43/11800	0.656364	0.182855	0.775631	0.69633	Pmp22	1
GO:0035567	non-canonical Wnt signaling pathway	1/289	43/11800	0.656364	0.182855	0.775631	0.69633	Wnt4	1
GO:0038202	TORC1 signaling	1/289	43/11800	0.656364	0.182855	0.775631	0.69633	Gpr137c	1
GO:0043470	regulation of carbohydrate catabolic process	1/289	43/11800	0.656364	0.182855	0.775631	0.69633	Nupr1	1
GO:0051289	protein homotetramerization	1/289	43/11800	0.656364	0.182855	0.775631	0.69633	Aldh1a3	1
GO:0051653	spindle localization	1/289	43/11800	0.656364	0.182855	0.775631	0.69633	Eya1	1
GO:0051972	regulation of telomerase activity	1/289	43/11800	0.656364	0.182855	0.775631	0.69633	Mapk15	1
GO:0060079	excitatory postsynaptic potential	1/289	43/11800	0.656364	0.182855	0.775631	0.69633	Tmem25	1
GO:0060191	regulation of lipase activity	1/289	43/11800	0.656364	0.182855	0.775631	0.69633	Fgfr2	1
GO:0061001	regulation of dendritic spine morphogenesis	1/289	43/11800	0.656364	0.182855	0.775631	0.69633	Arhgap33	1
GO:0070192	chromosome organization involved in meiotic cell cycle	1/289	43/11800	0.656364	0.182855	0.775631	0.69633	Ago4	1
GO:1900046	regulation of hemostasis	1/289	43/11800	0.656364	0.182855	0.775631	0.69633	Comp	1
GO:1904705	regulation of vascular smooth muscle cell proliferation	1/289	43/11800	0.656364	0.182855	0.775631	0.69633	Gper1	1
GO:1990874	vascular smooth muscle cell proliferation	1/289	43/11800	0.656364	0.182855	0.775631	0.69633	Gper1	1
GO:0007088	regulation of mitotic nuclear division	3/289	137/11800	0.65641	0.182825	0.775631	0.69633	Tgfb1/Cep97/Fgfr2	3
GO:0032944	regulation of mononuclear cell proliferation	3/289	137/11800	0.65641	0.182825	0.775631	0.69633	Tgfb1/Vsir/Il4	3
GO:0034763	negative regulation of transmembrane transport	2/289	91/11800	0.657162	0.182328	0.775971	0.696635	Tgfb1/Dysf	2
GO:0055076	transition metal ion homeostasis	2/289	91/11800	0.657162	0.182328	0.775971	0.696635	Slc40a1/Meltf	2
GO:0051098	regulation of binding	7/289	317/11800	0.662863	0.178576	0.780593	0.700784	Ephb6/Tgfb1/Ramp1/Bmp2/Dysf/Bambi/Lhx2	7
GO:0048515	spermatid differentiation	2/289	92/11800	0.663041	0.17846	0.780593	0.700784	Cftr/Insl6	2
GO:0006029	proteoglycan metabolic process	1/289	44/11800	0.664811	0.177302	0.780593	0.700784	Bmp2	1
GO:0006378	mRNA polyadenylation	1/289	44/11800	0.664811	0.177302	0.780593	0.700784	Cpeb3	1
GO:0010676	positive regulation of cellular carbohydrate metabolic process	1/289	44/11800	0.664811	0.177302	0.780593	0.700784	Gper1	1
GO:0030858	positive regulation of epithelial cell differentiation	1/289	44/11800	0.664811	0.177302	0.780593	0.700784	Cftr	1
GO:0031102	neuron projection regeneration	1/289	44/11800	0.664811	0.177302	0.780593	0.700784	Nrep	1
GO:0031146	SCF-dependent proteasomal ubiquitin-dependent protein catabolic process	1/289	44/11800	0.664811	0.177302	0.780593	0.700784	Fbxl20	1
GO:0032413	negative regulation of ion transmembrane transporter activity	1/289	44/11800	0.664811	0.177302	0.780593	0.700784	Dysf	1
GO:0042987	amyloid precursor protein catabolic process	1/289	44/11800	0.664811	0.177302	0.780593	0.700784	Abcg1	1
GO:0043666	regulation of phosphoprotein phosphatase activity	1/289	44/11800	0.664811	0.177302	0.780593	0.700784	Ppp2r2b	1
GO:0046128	purine ribonucleoside metabolic process	1/289	44/11800	0.664811	0.177302	0.780593	0.700784	Gamt	1
GO:0046173	polyol biosynthetic process	1/289	44/11800	0.664811	0.177302	0.780593	0.700784	Gper1	1
GO:0048538	thymus development	1/289	44/11800	0.664811	0.177302	0.780593	0.700784	Bcl11b	1
GO:0098586	cellular response to virus	1/289	44/11800	0.664811	0.177302	0.780593	0.700784	Mmp12	1
GO:1903524	positive regulation of blood circulation	1/289	44/11800	0.664811	0.177302	0.780593	0.700784	Smad6	1
GO:0006323	DNA packaging	3/289	139/11800	0.666036	0.176502	0.781483	0.701583	Gper1/Tspyl4/H2bu2	3
GO:0034250	positive regulation of cellular amide metabolic process	3/289	139/11800	0.666036	0.176502	0.781483	0.701583	Cirbp/Abcg1/Cpeb3	3
GO:0051054	positive regulation of DNA metabolic process	4/289	185/11800	0.668075	0.175175	0.783123	0.703055	Tgfb1/Eya1/Mapk15/Il4	4
GO:0010921	regulation of phosphatase activity	2/289	93/11800	0.668839	0.174678	0.783123	0.703055	Bmp2/Ppp2r2b	2
GO:0043401	steroid hormone mediated signaling pathway	2/289	93/11800	0.668839	0.174678	0.783123	0.703055	Calcoco1/Gper1	2
GO:0071333	cellular response to glucose stimulus	2/289	93/11800	0.668839	0.174678	0.783123	0.703055	Gper1/Cftr	2
GO:0099175	regulation of postsynapse organization	2/289	93/11800	0.668839	0.174678	0.783123	0.703055	Lrp4/Arhgap33	2
GO:1903076	regulation of protein localization to plasma membrane	2/289	93/11800	0.668839	0.174678	0.783123	0.703055	Tgfb1/Gper1	2
GO:0032386	regulation of intracellular transport	6/289	275/11800	0.669955	0.173955	0.784154	0.703981	Srebf1/Tgfb1/Cnih2/Ndrg4/Derl3/Mapk15	6
GO:0006914	autophagy	8/289	364/11800	0.672457	0.172335	0.785853	0.705506	Srebf1/Nupr1/Tlr2/Pmp22/Plekhf1/Bmf/Mapk15/Il4	8
GO:0061919	process utilizing autophagic mechanism	8/289	364/11800	0.672457	0.172335	0.785853	0.705506	Srebf1/Nupr1/Tlr2/Pmp22/Plekhf1/Bmf/Mapk15/Il4	8
GO:0031113	regulation of microtubule polymerization	1/289	45/11800	0.673051	0.171952	0.785853	0.705506	Fes	1
GO:0032677	regulation of interleukin-8 production	1/289	45/11800	0.673051	0.171952	0.785853	0.705506	Tlr2	1
GO:0043631	RNA polyadenylation	1/289	45/11800	0.673051	0.171952	0.785853	0.705506	Cpeb3	1
GO:0045773	positive regulation of axon extension	1/289	45/11800	0.673051	0.171952	0.785853	0.705506	Cxcl12	1
GO:0098781	ncRNA transcription	1/289	45/11800	0.673051	0.171952	0.785853	0.705506	Ell3	1
GO:0002705	positive regulation of leukocyte mediated immunity	2/289	94/11800	0.674557	0.170981	0.786787	0.706345	Tgfb1/Il4	2
GO:0006612	protein targeting to membrane	2/289	94/11800	0.674557	0.170981	0.786787	0.706345	Cacnb1/Nacad	2
GO:0071331	cellular response to hexose stimulus	2/289	94/11800	0.674557	0.170981	0.786787	0.706345	Gper1/Cftr	2
GO:0048639	positive regulation of developmental growth	3/289	142/11800	0.680106	0.167424	0.78863	0.707999	Ghr/Cxcl12/Fgfr2	3
GO:0001906	cell killing	2/289	95/11800	0.680194	0.167367	0.78863	0.707999	Cxcl12/Il4	2
GO:0071326	cellular response to monosaccharide stimulus	2/289	95/11800	0.680194	0.167367	0.78863	0.707999	Gper1/Cftr	2
GO:0000288	nuclear-transcribed mRNA catabolic process, deadenylation-dependent decay	1/289	46/11800	0.681089	0.166796	0.78863	0.707999	Cpeb3	1
GO:0006368	transcription elongation from RNA polymerase II promoter	1/289	46/11800	0.681089	0.166796	0.78863	0.707999	Ell3	1
GO:0006766	vitamin metabolic process	1/289	46/11800	0.681089	0.166796	0.78863	0.707999	Cyp26b1	1
GO:0007492	endoderm development	1/289	46/11800	0.681089	0.166796	0.78863	0.707999	Tgfb1	1
GO:0019730	antimicrobial humoral response	1/289	46/11800	0.681089	0.166796	0.78863	0.707999	Cxcl12	1
GO:0032651	regulation of interleukin-1 beta production	1/289	46/11800	0.681089	0.166796	0.78863	0.707999	Tlr2	1
GO:0032784	regulation of DNA-templated transcription, elongation	1/289	46/11800	0.681089	0.166796	0.78863	0.707999	Ell3	1
GO:0043489	RNA stabilization	1/289	46/11800	0.681089	0.166796	0.78863	0.707999	Cirbp	1
GO:0043620	regulation of DNA-templated transcription in response to stress	1/289	46/11800	0.681089	0.166796	0.78863	0.707999	Creb3l1	1
GO:0043900	regulation of multi-organism process	1/289	46/11800	0.681089	0.166796	0.78863	0.707999	Mmp12	1
GO:0044106	cellular amine metabolic process	1/289	46/11800	0.681089	0.166796	0.78863	0.707999	Sat2	1
GO:0050830	defense response to Gram-positive bacterium	1/289	46/11800	0.681089	0.166796	0.78863	0.707999	Tlr2	1
GO:0051899	membrane depolarization	1/289	46/11800	0.681089	0.166796	0.78863	0.707999	Cacna1g	1
GO:0061014	positive regulation of mRNA catabolic process	1/289	46/11800	0.681089	0.166796	0.78863	0.707999	Cpeb3	1
GO:0090342	regulation of cell aging	1/289	46/11800	0.681089	0.166796	0.78863	0.707999	Ypel3	1
GO:0098659	inorganic cation import across plasma membrane	1/289	46/11800	0.681089	0.166796	0.78863	0.707999	Slc9a2	1
GO:0099587	inorganic ion import across plasma membrane	1/289	46/11800	0.681089	0.166796	0.78863	0.707999	Slc9a2	1
GO:1904591	positive regulation of protein import	1/289	46/11800	0.681089	0.166796	0.78863	0.707999	Tgfb1	1
GO:0031123	RNA 3'-end processing	2/289	96/11800	0.685752	0.163833	0.793754	0.712599	Ints6l/Cpeb3	2
GO:0060271	cilium assembly	5/289	235/11800	0.686583	0.163307	0.794441	0.713217	Tbc1d30/Cep97/Rsph9/Fam161a/Mapk15	5
GO:0006942	regulation of striated muscle contraction	1/289	47/11800	0.68893	0.161825	0.794956	0.713679	Dmd	1
GO:0032210	regulation of telomere maintenance via telomerase	1/289	47/11800	0.68893	0.161825	0.794956	0.713679	Mapk15	1
GO:0032648	regulation of interferon-beta production	1/289	47/11800	0.68893	0.161825	0.794956	0.713679	Tlr2	1
GO:0042100	B cell proliferation	1/289	47/11800	0.68893	0.161825	0.794956	0.713679	Il4	1
GO:0043536	positive regulation of blood vessel endothelial cell migration	1/289	47/11800	0.68893	0.161825	0.794956	0.713679	Tgfb1	1
GO:0050775	positive regulation of dendrite morphogenesis	1/289	47/11800	0.68893	0.161825	0.794956	0.713679	Numbl	1
GO:0051568	histone H3-K4 methylation	1/289	47/11800	0.68893	0.161825	0.794956	0.713679	Auts2	1
GO:1902373	negative regulation of mRNA catabolic process	1/289	47/11800	0.68893	0.161825	0.794956	0.713679	Cirbp	1
GO:0002253	activation of immune response	3/289	144/11800	0.68924	0.16163	0.795039	0.713753	Tlr2/Masp1/C4b	3
GO:0006119	oxidative phosphorylation	2/289	97/11800	0.69123	0.160377	0.796786	0.715321	Nupr1/Cox7a1	2
GO:0008286	insulin receptor signaling pathway	2/289	97/11800	0.69123	0.160377	0.796786	0.715321	Srebf1/Foxo6	2
GO:0021700	developmental maturation	4/289	192/11800	0.696193	0.15727	0.800251	0.718433	Pmp22/Fam210b/Bmp2/Cftr	4
GO:0009308	amine metabolic process	1/289	48/11800	0.696579	0.157029	0.800251	0.718433	Sat2	1
GO:0032206	positive regulation of telomere maintenance	1/289	48/11800	0.696579	0.157029	0.800251	0.718433	Mapk15	1
GO:0042278	purine nucleoside metabolic process	1/289	48/11800	0.696579	0.157029	0.800251	0.718433	Gamt	1
GO:0042509	regulation of tyrosine phosphorylation of STAT protein	1/289	48/11800	0.696579	0.157029	0.800251	0.718433	Il4	1
GO:0048260	positive regulation of receptor-mediated endocytosis	1/289	48/11800	0.696579	0.157029	0.800251	0.718433	Il4	1
GO:0060425	lung morphogenesis	1/289	48/11800	0.696579	0.157029	0.800251	0.718433	Fgfr2	1
GO:0070830	bicellular tight junction assembly	1/289	48/11800	0.696579	0.157029	0.800251	0.718433	Rab13	1
GO:0032635	interleukin-6 production	2/289	98/11800	0.69663	0.156998	0.800251	0.718433	Tlr2/Cyba	2
GO:0043487	regulation of RNA stability	2/289	98/11800	0.69663	0.156998	0.800251	0.718433	Cirbp/Cpeb3	2
GO:0031396	regulation of protein ubiquitination	4/289	193/11800	0.700068	0.15486	0.803925	0.72173	Prickle1/Dysf/Peli3/Mapk15	4
GO:0048872	homeostasis of number of cells	5/289	239/11800	0.700731	0.154449	0.804409	0.722165	Tgfb1/Dnase2a/Fam210b/Slc40a1/Col14a1	5
GO:0007292	female gamete generation	2/289	99/11800	0.701952	0.153693	0.804523	0.722267	Hexb/Wnt4	2
GO:0051101	regulation of DNA binding	2/289	99/11800	0.701952	0.153693	0.804523	0.722267	Tgfb1/Lhx2	2
GO:1901800	positive regulation of proteasomal protein catabolic process	2/289	99/11800	0.701952	0.153693	0.804523	0.722267	Nupr1/Prickle1	2
GO:2001022	positive regulation of response to DNA damage stimulus	2/289	99/11800	0.701952	0.153693	0.804523	0.722267	Eya1/Trp73	2
GO:0002532	production of molecular mediator involved in inflammatory response	1/289	49/11800	0.704041	0.152402	0.804523	0.722267	Pld3	1
GO:0006487	protein N-linked glycosylation	1/289	49/11800	0.704041	0.152402	0.804523	0.722267	Derl3	1
GO:0032608	interferon-beta production	1/289	49/11800	0.704041	0.152402	0.804523	0.722267	Tlr2	1
GO:0032637	interleukin-8 production	1/289	49/11800	0.704041	0.152402	0.804523	0.722267	Tlr2	1
GO:0045670	regulation of osteoclast differentiation	1/289	49/11800	0.704041	0.152402	0.804523	0.722267	Il4	1
GO:0045839	negative regulation of mitotic nuclear division	1/289	49/11800	0.704041	0.152402	0.804523	0.722267	Fgfr2	1
GO:0046888	negative regulation of hormone secretion	1/289	49/11800	0.704041	0.152402	0.804523	0.722267	Srebf1	1
GO:0048678	response to axon injury	1/289	49/11800	0.704041	0.152402	0.804523	0.722267	Nrep	1
GO:0061512	protein localization to cilium	1/289	49/11800	0.704041	0.152402	0.804523	0.722267	Mapk15	1
GO:0140014	mitotic nuclear division	5/289	240/11800	0.704198	0.152305	0.804523	0.722267	Tgfb1/Klhdc8b/Cep97/Fgfr2/Kifc2	5
GO:0001933	negative regulation of protein phosphorylation	7/289	331/11800	0.706145	0.151106	0.805956	0.723554	Tgfb1/Plpp3/Smad6/Gper1/Dmd/Sema6a/Trp73	7
GO:0006820	anion transport	7/289	331/11800	0.706145	0.151106	0.805956	0.723554	Abca1/Abcg1/Cftr/Slc16a7/Glrb/Slc22a29/Stra6	7
GO:1903706	regulation of hemopoiesis	6/289	286/11800	0.706175	0.151088	0.805956	0.723554	Tgfb1/Vsir/Fam210b/Cyp26b1/Fes/Il4	6
GO:0031109	microtubule polymerization or depolymerization	2/289	100/11800	0.707196	0.15046	0.80657	0.724105	Dysf/Fes	2
GO:0045995	regulation of embryonic development	2/289	100/11800	0.707196	0.15046	0.80657	0.724105	Scx/Wnt4	2
GO:0046777	protein autophosphorylation	4/289	195/11800	0.707712	0.150143	0.806884	0.724387	Aatk/Fes/Fgfr2/Mapk15	4
GO:0010770	positive regulation of cell morphogenesis involved in differentiation	3/289	149/11800	0.711217	0.147998	0.808791	0.726099	Cxcl12/Numbl/Robo2	3
GO:0043388	positive regulation of DNA binding	1/289	50/11800	0.71132	0.147935	0.808791	0.726099	Tgfb1	1
GO:0043462	regulation of ATPase activity	1/289	50/11800	0.71132	0.147935	0.808791	0.726099	Pfn2	1
GO:0045840	positive regulation of mitotic nuclear division	1/289	50/11800	0.71132	0.147935	0.808791	0.726099	Tgfb1	1
GO:0070252	actin-mediated cell contraction	1/289	50/11800	0.71132	0.147935	0.808791	0.726099	Cacna1g	1
GO:0071806	protein transmembrane transport	1/289	50/11800	0.71132	0.147935	0.808791	0.726099	Abca1	1
GO:0120192	tight junction assembly	1/289	50/11800	0.71132	0.147935	0.808791	0.726099	Rab13	1
GO:1901799	negative regulation of proteasomal protein catabolic process	1/289	50/11800	0.71132	0.147935	0.808791	0.726099	Derl3	1
GO:0042157	lipoprotein metabolic process	2/289	101/11800	0.712363	0.147299	0.809426	0.72667	Abca1/Glul	2
GO:0071322	cellular response to carbohydrate stimulus	2/289	101/11800	0.712363	0.147299	0.809426	0.72667	Gper1/Cftr	2
GO:0048871	multicellular organismal homeostasis	7/289	334/11800	0.714927	0.145738	0.812064	0.729038	Scx/Cyp26b1/Slc40a1/Col14a1/Cftr/Col9a1/Il4	7
GO:1903828	negative regulation of cellular protein localization	2/289	102/11800	0.717454	0.144206	0.812994	0.729872	Tgfb1/Derl3	2
GO:0007260	tyrosine phosphorylation of STAT protein	1/289	51/11800	0.71842	0.143622	0.812994	0.729872	Il4	1
GO:0032410	negative regulation of transporter activity	1/289	51/11800	0.71842	0.143622	0.812994	0.729872	Dysf	1
GO:0042102	positive regulation of T cell proliferation	1/289	51/11800	0.71842	0.143622	0.812994	0.729872	Il4	1
GO:0046902	regulation of mitochondrial membrane permeability	1/289	51/11800	0.71842	0.143622	0.812994	0.729872	Plekhf1	1
GO:0051893	regulation of focal adhesion assembly	1/289	51/11800	0.71842	0.143622	0.812994	0.729872	Wnt4	1
GO:0070534	protein K63-linked ubiquitination	1/289	51/11800	0.71842	0.143622	0.812994	0.729872	Peli3	1
GO:0070613	regulation of protein processing	1/289	51/11800	0.71842	0.143622	0.812994	0.729872	Meltf	1
GO:0090109	regulation of cell-substrate junction assembly	1/289	51/11800	0.71842	0.143622	0.812994	0.729872	Wnt4	1
GO:1902099	regulation of metaphase/anaphase transition of cell cycle	1/289	51/11800	0.71842	0.143622	0.812994	0.729872	Mapk15	1
GO:1903078	positive regulation of protein localization to plasma membrane	1/289	51/11800	0.71842	0.143622	0.812994	0.729872	Gper1	1
GO:0051051	negative regulation of transport	7/289	336/11800	0.720684	0.142255	0.81528	0.731925	Srebf1/Cx3cl1/Tlr2/Tgfb1/Cnih2/Dysf/Derl3	7
GO:0018105	peptidyl-serine phosphorylation	5/289	245/11800	0.721117	0.141995	0.815493	0.732116	Tgfb1/Pfn2/Ntf5/Dmd/Sh2d3c	5
GO:1905952	regulation of lipid localization	2/289	103/11800	0.722469	0.141181	0.816746	0.733241	Abca1/Abcg1	2
GO:0031331	positive regulation of cellular catabolic process	7/289	337/11800	0.723533	0.140542	0.816961	0.733434	Nupr1/Cpt1a/Tlr2/Plekhf1/Prickle1/Cpeb3/Il4	7
GO:0008306	associative learning	1/289	52/11800	0.725346	0.139455	0.816961	0.733434	Ndrg4	1
GO:0009581	detection of external stimulus	1/289	52/11800	0.725346	0.139455	0.816961	0.733434	Cxcl12	1
GO:0009582	detection of abiotic stimulus	1/289	52/11800	0.725346	0.139455	0.816961	0.733434	Cxcl12	1
GO:0014911	positive regulation of smooth muscle cell migration	1/289	52/11800	0.725346	0.139455	0.816961	0.733434	Postn	1
GO:0048488	synaptic vesicle endocytosis	1/289	52/11800	0.725346	0.139455	0.816961	0.733434	Dnm1	1
GO:0051784	negative regulation of nuclear division	1/289	52/11800	0.725346	0.139455	0.816961	0.733434	Fgfr2	1
GO:0060291	long-term synaptic potentiation	1/289	52/11800	0.725346	0.139455	0.816961	0.733434	Cpeb3	1
GO:0060968	regulation of gene silencing	1/289	52/11800	0.725346	0.139455	0.816961	0.733434	Tgfb1	1
GO:0061178	regulation of insulin secretion involved in cellular response to glucose stimulus	1/289	52/11800	0.725346	0.139455	0.816961	0.733434	Cftr	1
GO:0140238	presynaptic endocytosis	1/289	52/11800	0.725346	0.139455	0.816961	0.733434	Dnm1	1
GO:0071214	cellular response to abiotic stimulus	4/289	200/11800	0.726203	0.138942	0.817375	0.733806	Scx/Bmf/Mylk/Dysf	4
GO:0104004	cellular response to environmental stimulus	4/289	200/11800	0.726203	0.138942	0.817375	0.733806	Scx/Bmf/Mylk/Dysf	4
GO:0001678	cellular glucose homeostasis	2/289	104/11800	0.727409	0.138221	0.818182	0.73453	Gper1/Cftr	2
GO:0043271	negative regulation of ion transport	2/289	104/11800	0.727409	0.138221	0.818182	0.73453	Tgfb1/Dysf	2
GO:0006644	phospholipid metabolic process	6/289	293/11800	0.727784	0.137998	0.818214	0.734559	Tgfb1/Plpp3/Hexb/Pik3ip1/Aspg/Smpdl3a	6
GO:1905475	regulation of protein localization to membrane	3/289	153/11800	0.727927	0.137912	0.818214	0.734559	Tgfb1/Lrp4/Gper1	3
GO:0010256	endomembrane system organization	7/289	340/11800	0.731961	0.135512	0.820618	0.736717	Abca1/Mtss2/Dnm1/Plekhf1/Gper1/Dysf/Mapk15	7
GO:0002709	regulation of T cell mediated immunity	1/289	53/11800	0.732103	0.135428	0.820618	0.736717	Vsir	1
GO:0018958	phenol-containing compound metabolic process	1/289	53/11800	0.732103	0.135428	0.820618	0.736717	Sncaip	1
GO:0033627	cell adhesion mediated by integrin	1/289	53/11800	0.732103	0.135428	0.820618	0.736717	Plpp3	1
GO:0120193	tight junction organization	1/289	53/11800	0.732103	0.135428	0.820618	0.736717	Rab13	1
GO:1903035	negative regulation of response to wounding	1/289	53/11800	0.732103	0.135428	0.820618	0.736717	Wnt4	1
GO:1903317	regulation of protein maturation	1/289	53/11800	0.732103	0.135428	0.820618	0.736717	Meltf	1
GO:0030218	erythrocyte differentiation	2/289	105/11800	0.732274	0.135326	0.820618	0.736717	Dnase2a/Fam210b	2
GO:0031497	chromatin assembly	2/289	105/11800	0.732274	0.135326	0.820618	0.736717	Tspyl4/H2bu2	2
GO:0016197	endosomal transport	4/289	203/11800	0.736874	0.132607	0.825496	0.741096	Abca1/Rab13/Ndrg4/Snx32	4
GO:0001885	endothelial cell development	1/289	54/11800	0.738694	0.131536	0.826704	0.742181	Dmd	1
GO:0044784	metaphase/anaphase transition of cell cycle	1/289	54/11800	0.738694	0.131536	0.826704	0.742181	Mapk15	1
GO:0150116	NA	1/289	54/11800	0.738694	0.131536	0.826704	0.742181	Wnt4	1
GO:0007033	vacuole organization	3/289	156/11800	0.739957	0.130794	0.827841	0.743201	Abca1/Nupr1/Hexb	3
GO:0009895	negative regulation of catabolic process	5/289	251/11800	0.740498	0.130476	0.828169	0.743496	Nupr1/Bmf/Cirbp/Dysf/Derl3	5
GO:0031398	positive regulation of protein ubiquitination	2/289	107/11800	0.741785	0.129722	0.829053	0.74429	Prickle1/Mapk15	2
GO:1903531	negative regulation of secretion by cell	2/289	107/11800	0.741785	0.129722	0.829053	0.74429	Srebf1/Cx3cl1	2
GO:0048193	Golgi vesicle transport	5/289	252/11800	0.743631	0.128643	0.829734	0.744901	Plpp3/Rab13/Copz2/Rab26/Mapk15	5
GO:0032869	cellular response to insulin stimulus	3/289	157/11800	0.743872	0.128502	0.829734	0.744901	Srebf1/Rab13/Foxo6	3
GO:0005977	glycogen metabolic process	1/289	55/11800	0.745123	0.127772	0.829734	0.744901	Khk	1
GO:0006073	cellular glucan metabolic process	1/289	55/11800	0.745123	0.127772	0.829734	0.744901	Khk	1
GO:0030865	cortical cytoskeleton organization	1/289	55/11800	0.745123	0.127772	0.829734	0.744901	Rab13	1
GO:0033209	tumor necrosis factor-mediated signaling pathway	1/289	55/11800	0.745123	0.127772	0.829734	0.744901	Peli3	1
GO:0044042	glucan metabolic process	1/289	55/11800	0.745123	0.127772	0.829734	0.744901	Khk	1
GO:0045454	cell redox homeostasis	1/289	55/11800	0.745123	0.127772	0.829734	0.744901	Txndc16	1
GO:0070059	intrinsic apoptotic signaling pathway in response to endoplasmic reticulum stress	1/289	55/11800	0.745123	0.127772	0.829734	0.744901	Creb3l1	1
GO:0071230	cellular response to amino acid stimulus	1/289	55/11800	0.745123	0.127772	0.829734	0.744901	Cpeb3	1
GO:0071347	cellular response to interleukin-1	1/289	55/11800	0.745123	0.127772	0.829734	0.744901	Cx3cl1	1
GO:0010563	negative regulation of phosphorus metabolic process	9/289	436/11800	0.746267	0.127106	0.830454	0.745548	Nupr1/Tgfb1/Plpp3/Smad6/Pik3ip1/Gper1/Dmd/Sema6a/Trp73	9
GO:0045936	negative regulation of phosphate metabolic process	9/289	436/11800	0.746267	0.127106	0.830454	0.745548	Nupr1/Tgfb1/Plpp3/Smad6/Pik3ip1/Gper1/Dmd/Sema6a/Trp73	9
GO:0002244	hematopoietic progenitor cell differentiation	2/289	109/11800	0.751005	0.124357	0.834959	0.749591	Tgfb1/Kcnab2	2
GO:0061013	regulation of mRNA catabolic process	2/289	109/11800	0.751005	0.124357	0.834959	0.749591	Cirbp/Cpeb3	2
GO:0048146	positive regulation of fibroblast proliferation	1/289	56/11800	0.751394	0.124132	0.834959	0.749591	Tgfb1	1
GO:1904356	regulation of telomere maintenance via telomere lengthening	1/289	56/11800	0.751394	0.124132	0.834959	0.749591	Mapk15	1
GO:0007568	aging	3/289	159/11800	0.751563	0.124035	0.834959	0.749591	Pmp22/Ypel3/Comp	3
GO:0044782	cilium organization	5/289	255/11800	0.752863	0.123284	0.836013	0.750538	Tbc1d30/Cep97/Rsph9/Fam161a/Mapk15	5
GO:0031330	negative regulation of cellular catabolic process	4/289	208/11800	0.753959	0.122652	0.836013	0.750538	Nupr1/Bmf/Cirbp/Derl3	4
GO:0031503	protein-containing complex localization	4/289	208/11800	0.753959	0.122652	0.836013	0.750538	Dnm1/Cnih2/Kif5a/Gsg1l	4
GO:0090068	positive regulation of cell cycle process	4/289	208/11800	0.753959	0.122652	0.836013	0.750538	Tgfb1/Wnt4/Mapk15/Trp73	4
GO:0009165	nucleotide biosynthetic process	3/289	160/11800	0.755338	0.121859	0.836013	0.750538	Tgfb1/Papss2/Il4	3
GO:0042113	B cell activation	3/289	160/11800	0.755338	0.121859	0.836013	0.750538	Tgfb1/Nfatc1/Il4	3
GO:1901293	nucleoside phosphate biosynthetic process	3/289	160/11800	0.755338	0.121859	0.836013	0.750538	Tgfb1/Papss2/Il4	3
GO:0030902	hindbrain development	2/289	110/11800	0.755509	0.12176	0.836013	0.750538	Wls/Otx1	2
GO:1903052	positive regulation of proteolysis involved in cellular protein catabolic process	2/289	110/11800	0.755509	0.12176	0.836013	0.750538	Nupr1/Prickle1	2
GO:0051604	protein maturation	4/289	209/11800	0.757273	0.120748	0.836013	0.750538	Vsir/Meltf/Comp/Ggt1	4
GO:0002090	regulation of receptor internalization	1/289	57/11800	0.757512	0.12061	0.836013	0.750538	Gsg1l	1
GO:0006112	energy reserve metabolic process	1/289	57/11800	0.757512	0.12061	0.836013	0.750538	Khk	1
GO:0006278	RNA-dependent DNA biosynthetic process	1/289	57/11800	0.757512	0.12061	0.836013	0.750538	Mapk15	1
GO:0006893	Golgi to plasma membrane transport	1/289	57/11800	0.757512	0.12061	0.836013	0.750538	Rab26	1
GO:0007004	telomere maintenance via telomerase	1/289	57/11800	0.757512	0.12061	0.836013	0.750538	Mapk15	1
GO:0043297	apical junction assembly	1/289	57/11800	0.757512	0.12061	0.836013	0.750538	Rab13	1
GO:0043407	negative regulation of MAP kinase activity	1/289	57/11800	0.757512	0.12061	0.836013	0.750538	Trp73	1
GO:0045814	negative regulation of gene expression, epigenetic	1/289	57/11800	0.757512	0.12061	0.836013	0.750538	Lhx2	1
GO:1902369	negative regulation of RNA catabolic process	1/289	57/11800	0.757512	0.12061	0.836013	0.750538	Cirbp	1
GO:1904377	positive regulation of protein localization to cell periphery	1/289	57/11800	0.757512	0.12061	0.836013	0.750538	Gper1	1
GO:0018209	peptidyl-serine modification	5/289	257/11800	0.758879	0.119827	0.837246	0.751645	Tgfb1/Pfn2/Ntf5/Dmd/Sh2d3c	5
GO:0007052	mitotic spindle organization	2/289	111/11800	0.759942	0.119219	0.838142	0.752449	Cep97/Kifc2	2
GO:0031124	mRNA 3'-end processing	1/289	58/11800	0.76348	0.117202	0.840657	0.754708	Cpeb3	1
GO:0042306	regulation of protein import into nucleus	1/289	58/11800	0.76348	0.117202	0.840657	0.754708	Tgfb1	1
GO:0098840	protein transport along microtubule	1/289	58/11800	0.76348	0.117202	0.840657	0.754708	Kif5a	1
GO:0099118	microtubule-based protein transport	1/289	58/11800	0.76348	0.117202	0.840657	0.754708	Kif5a	1
GO:1905818	regulation of chromosome separation	1/289	58/11800	0.76348	0.117202	0.840657	0.754708	Mapk15	1
GO:0045927	positive regulation of growth	4/289	211/11800	0.763796	0.117023	0.840729	0.754771	Cyba/Ghr/Cxcl12/Fgfr2	4
GO:0042177	negative regulation of protein catabolic process	2/289	112/11800	0.764306	0.116733	0.841013	0.755027	Dysf/Derl3	2
GO:0035773	insulin secretion involved in cellular response to glucose stimulus	1/289	59/11800	0.769301	0.113904	0.845061	0.758661	Cftr	1
GO:0042058	regulation of epidermal growth factor receptor signaling pathway	1/289	59/11800	0.769301	0.113904	0.845061	0.758661	Gper1	1
GO:0045638	negative regulation of myeloid cell differentiation	1/289	59/11800	0.769301	0.113904	0.845061	0.758661	Il4	1
GO:0061912	selective autophagy	1/289	59/11800	0.769301	0.113904	0.845061	0.758661	Tlr2	1
GO:0061951	establishment of protein localization to plasma membrane	1/289	59/11800	0.769301	0.113904	0.845061	0.758661	Rab26	1
GO:0046649	lymphocyte activation	9/289	446/11800	0.769501	0.113791	0.845061	0.758661	Ephb6/Tgfb1/Nfatc1/Vsir/Cyp26b1/Wnt4/Cxcl12/Bcl11b/Il4	9
GO:0045727	positive regulation of translation	2/289	114/11800	0.772828	0.111917	0.848158	0.761441	Cirbp/Cpeb3	2
GO:1900180	regulation of protein localization to nucleus	2/289	114/11800	0.772828	0.111917	0.848158	0.761441	Tgfb1/Glul	2
GO:0006637	acyl-CoA metabolic process	1/289	60/11800	0.77498	0.11071	0.84857	0.761811	Acot2	1
GO:0031341	regulation of cell killing	1/289	60/11800	0.77498	0.11071	0.84857	0.761811	Il4	1
GO:0035282	segmentation	1/289	60/11800	0.77498	0.11071	0.84857	0.761811	Tcf7l1	1
GO:0035383	thioester metabolic process	1/289	60/11800	0.77498	0.11071	0.84857	0.761811	Acot2	1
GO:0036465	synaptic vesicle recycling	1/289	60/11800	0.77498	0.11071	0.84857	0.761811	Dnm1	1
GO:0043967	histone H4 acetylation	1/289	60/11800	0.77498	0.11071	0.84857	0.761811	Auts2	1
GO:0090559	regulation of membrane permeability	1/289	60/11800	0.77498	0.11071	0.84857	0.761811	Plekhf1	1
GO:0072594	establishment of protein localization to organelle	7/289	357/11800	0.776361	0.109937	0.849804	0.762919	Srebf1/Tgfb1/Dnm1/Prickle1/Ppp2r2b/Mmp12/Gsg1l	7
GO:0034101	erythrocyte homeostasis	2/289	115/11800	0.776988	0.109586	0.850211	0.763285	Dnase2a/Fam210b	2
GO:0032649	regulation of interferon-gamma production	1/289	61/11800	0.780519	0.107617	0.853517	0.766252	Vsir	1
GO:0050848	regulation of calcium-mediated signaling	1/289	61/11800	0.780519	0.107617	0.853517	0.766252	Dmd	1
GO:1904375	regulation of protein localization to cell periphery	2/289	116/11800	0.781081	0.107304	0.853852	0.766553	Tgfb1/Gper1	2
GO:0001894	tissue homeostasis	3/289	168/11800	0.783904	0.105737	0.856099	0.76857	Scx/Col14a1/Col9a1	3
GO:0007051	spindle organization	3/289	168/11800	0.783904	0.105737	0.856099	0.76857	Cep97/Kifc2/Mapk15	3
GO:0030100	regulation of endocytosis	3/289	168/11800	0.783904	0.105737	0.856099	0.76857	Dnm1/Il4/Gsg1l	3
GO:0007098	centrosome cycle	2/289	117/11800	0.785108	0.105071	0.856625	0.769042	Cntln/Fes	2
GO:0017148	negative regulation of translation	2/289	117/11800	0.785108	0.105071	0.856625	0.769042	Ago4/Cpeb3	2
GO:0019233	sensory perception of pain	1/289	62/11800	0.785922	0.10462	0.856625	0.769042	Cxcl12	1
GO:0031060	regulation of histone methylation	1/289	62/11800	0.785922	0.10462	0.856625	0.769042	Auts2	1
GO:0046824	positive regulation of nucleocytoplasmic transport	1/289	62/11800	0.785922	0.10462	0.856625	0.769042	Tgfb1	1
GO:0090398	cellular senescence	1/289	62/11800	0.785922	0.10462	0.856625	0.769042	Ypel3	1
GO:0007029	endoplasmic reticulum organization	1/289	63/11800	0.791193	0.101718	0.860966	0.77294	Mapk15	1
GO:0045913	positive regulation of carbohydrate metabolic process	1/289	63/11800	0.791193	0.101718	0.860966	0.77294	Gper1	1
GO:0071229	cellular response to acid chemical	1/289	63/11800	0.791193	0.101718	0.860966	0.77294	Cpeb3	1
GO:1901184	regulation of ERBB signaling pathway	1/289	63/11800	0.791193	0.101718	0.860966	0.77294	Gper1	1
GO:1904589	regulation of protein import	1/289	63/11800	0.791193	0.101718	0.860966	0.77294	Tgfb1	1
GO:0002285	lymphocyte activation involved in immune response	2/289	119/11800	0.792968	0.100745	0.862336	0.77417	Tgfb1/Il4	2
GO:0045766	positive regulation of angiogenesis	2/289	119/11800	0.792968	0.100745	0.862336	0.77417	Cx3cl1/Gab1	2
GO:0061136	regulation of proteasomal protein catabolic process	3/289	171/11800	0.793884	0.100243	0.863053	0.774813	Nupr1/Prickle1/Derl3	3
GO:0007229	integrin-mediated signaling pathway	1/289	64/11800	0.796335	0.0989044	0.864873	0.776447	Plpp3	1
GO:0043507	positive regulation of JUN kinase activity	1/289	64/11800	0.796335	0.0989044	0.864873	0.776447	Gab1	1
GO:1901880	negative regulation of protein depolymerization	1/289	64/11800	0.796335	0.0989044	0.864873	0.776447	Dysf	1
GO:1901137	carbohydrate derivative biosynthetic process	8/289	414/11800	0.80025	0.0967743	0.867783	0.77906	Tgfb1/Ramp1/Fut9/Derl3/Bace2/B3gnt8/Papss2/Il4	8
GO:1902275	regulation of chromatin organization	3/289	173/11800	0.800324	0.0967344	0.867783	0.77906	Srebf1/Tgfb1/Auts2	3
GO:0010950	positive regulation of endopeptidase activity	2/289	121/11800	0.800573	0.0965989	0.867783	0.77906	Vsir/Gper1	2
GO:0048167	regulation of synaptic plasticity	2/289	121/11800	0.800573	0.0965989	0.867783	0.77906	Ctnnd2/Cpeb3	2
GO:0000422	autophagy of mitochondrion	1/289	65/11800	0.80135	0.0961778	0.867783	0.77906	Srebf1	1
GO:0006354	DNA-templated transcription, elongation	1/289	65/11800	0.80135	0.0961778	0.867783	0.77906	Ell3	1
GO:0045739	positive regulation of DNA repair	1/289	65/11800	0.80135	0.0961778	0.867783	0.77906	Eya1	1
GO:0061726	mitochondrion disassembly	1/289	65/11800	0.80135	0.0961778	0.867783	0.77906	Srebf1	1
GO:0120162	positive regulation of cold-induced thermogenesis	1/289	65/11800	0.80135	0.0961778	0.867783	0.77906	Il4	1
GO:0065004	protein-DNA complex assembly	2/289	122/11800	0.804283	0.0945912	0.870677	0.781658	Tspyl4/H2bu2	2
GO:1903320	regulation of protein modification by small protein conjugation or removal	4/289	225/11800	0.805702	0.0938254	0.871932	0.782784	Prickle1/Dysf/Peli3/Mapk15	4
GO:0046785	microtubule polymerization	1/289	66/11800	0.806242	0.0935346	0.871951	0.782802	Fes	1
GO:1903051	negative regulation of proteolysis involved in cellular protein catabolic process	1/289	66/11800	0.806242	0.0935346	0.871951	0.782802	Derl3	1
GO:0051048	negative regulation of secretion	2/289	123/11800	0.807931	0.0926257	0.873495	0.784188	Srebf1/Cx3cl1	2
GO:0000281	mitotic cytokinesis	1/289	67/11800	0.811014	0.0909716	0.875015	0.785553	Klhdc8b	1
GO:0006664	glycolipid metabolic process	1/289	67/11800	0.811014	0.0909716	0.875015	0.785553	Hexb	1
GO:0009408	response to heat	1/289	67/11800	0.811014	0.0909716	0.875015	0.785553	Pmp22	1
GO:0032465	regulation of cytokinesis	1/289	67/11800	0.811014	0.0909716	0.875015	0.785553	Klhl13	1
GO:0070555	response to interleukin-1	1/289	67/11800	0.811014	0.0909716	0.875015	0.785553	Cx3cl1	1
GO:1903509	liposaccharide metabolic process	1/289	67/11800	0.811014	0.0909716	0.875015	0.785553	Hexb	1
GO:1903362	regulation of cellular protein catabolic process	4/289	227/11800	0.811168	0.090889	0.875015	0.785553	Nupr1/Mylip/Prickle1/Derl3	4
GO:0017038	protein import	3/289	177/11800	0.812698	0.0900707	0.876383	0.78678	Tgfb1/Prickle1/Mmp12	3
GO:0006333	chromatin assembly or disassembly	2/289	125/11800	0.815047	0.0888175	0.877605	0.787878	Tspyl4/H2bu2	2
GO:0010634	positive regulation of epithelial cell migration	2/289	125/11800	0.815047	0.0888175	0.877605	0.787878	Tgfb1/Plpp3	2
GO:0043525	positive regulation of neuron apoptotic process	1/289	68/11800	0.815669	0.088486	0.877605	0.787878	Ppp2r2b	1
GO:0046849	bone remodeling	1/289	68/11800	0.815669	0.088486	0.877605	0.787878	Efna2	1
GO:0046916	cellular transition metal ion homeostasis	1/289	68/11800	0.815669	0.088486	0.877605	0.787878	Slc40a1	1
GO:0051865	protein autoubiquitination	1/289	68/11800	0.815669	0.088486	0.877605	0.787878	Klhl24	1
GO:2000573	positive regulation of DNA biosynthetic process	1/289	68/11800	0.815669	0.088486	0.877605	0.787878	Mapk15	1
GO:0045862	positive regulation of proteolysis	5/289	279/11800	0.817952	0.0872721	0.879779	0.789829	Nupr1/Vsir/Prickle1/Gper1/Meltf	5
GO:0031023	microtubule organizing center organization	2/289	126/11800	0.818516	0.086973	0.880102	0.790119	Cntln/Fes	2
GO:0048041	focal adhesion assembly	1/289	69/11800	0.82021	0.086075	0.881357	0.791246	Wnt4	1
GO:0051341	regulation of oxidoreductase activity	1/289	69/11800	0.82021	0.086075	0.881357	0.791246	Cyba	1
GO:0071103	DNA conformation change	3/289	180/11800	0.821549	0.0853663	0.882513	0.792283	Gper1/Tspyl4/H2bu2	3
GO:0016573	histone acetylation	2/289	127/11800	0.821926	0.0851671	0.882634	0.792392	Tgfb1/Auts2	2
GO:0010833	telomere maintenance via telomere lengthening	1/289	70/11800	0.824639	0.0837361	0.884979	0.794497	Mapk15	1
GO:2000106	regulation of leukocyte apoptotic process	1/289	70/11800	0.824639	0.0837361	0.884979	0.794497	Cxcl12	1
GO:0009411	response to UV	2/289	128/11800	0.82528	0.0833988	0.885098	0.794604	Bmf/Cirbp	2
GO:0050684	regulation of mRNA processing	2/289	128/11800	0.82528	0.0833988	0.885098	0.794604	Cirbp/Cpeb3	2
GO:0006605	protein targeting	4/289	233/11800	0.826819	0.0825896	0.886464	0.795831	Srebf1/Cacnb1/Ppp2r2b/Nacad	4
GO:0006839	mitochondrial transport	3/289	182/11800	0.827251	0.0823626	0.886626	0.795977	Srebf1/Plekhf1/Ppp2r2b	3
GO:0045786	negative regulation of cell cycle	7/289	380/11800	0.8275	0.0822318	0.886626	0.795977	Nupr1/Tgfb1/Pmp22/Bmp2/Gper1/Fgfr2/Trp73	7
GO:1903364	positive regulation of cellular protein catabolic process	2/289	129/11800	0.828576	0.0816675	0.886769	0.796105	Nupr1/Prickle1	2
GO:0007127	meiosis I	1/289	71/11800	0.82896	0.0814667	0.886769	0.796105	Ago4	1
GO:0030433	ubiquitin-dependent ERAD pathway	1/289	71/11800	0.82896	0.0814667	0.886769	0.796105	Derl3	1
GO:1902117	positive regulation of organelle assembly	1/289	71/11800	0.82896	0.0814667	0.886769	0.796105	Mapk15	1
GO:1902600	proton transmembrane transport	1/289	71/11800	0.82896	0.0814667	0.886769	0.796105	Il4	1
GO:0051249	regulation of lymphocyte activation	5/289	284/11800	0.829629	0.0811159	0.887202	0.796493	Ephb6/Tgfb1/Vsir/Cyp26b1/Il4	5
GO:0031400	negative regulation of protein modification process	9/289	476/11800	0.830035	0.0809034	0.887352	0.796628	Tgfb1/Plpp3/Smad6/Gper1/Dysf/Dmd/Peli3/Sema6a/Trp73	9
GO:1903322	positive regulation of protein modification by small protein conjugation or removal	2/289	130/11800	0.831817	0.0799722	0.888973	0.798083	Prickle1/Mapk15	2
GO:0032609	interferon-gamma production	1/289	72/11800	0.833174	0.0792643	0.889854	0.798874	Vsir	1
GO:0043535	regulation of blood vessel endothelial cell migration	1/289	72/11800	0.833174	0.0792643	0.889854	0.798874	Tgfb1	1
GO:0006475	internal protein amino acid acetylation	2/289	131/11800	0.835003	0.0783122	0.890954	0.799861	Tgfb1/Auts2	2
GO:0010952	positive regulation of peptidase activity	2/289	131/11800	0.835003	0.0783122	0.890954	0.799861	Vsir/Gper1	2
GO:0018393	internal peptidyl-lysine acetylation	2/289	131/11800	0.835003	0.0783122	0.890954	0.799861	Tgfb1/Auts2	2
GO:0007005	mitochondrion organization	8/289	432/11800	0.835844	0.077875	0.891566	0.800412	Srebf1/Dnm1/Plekhf1/Bmf/Gper1/Ppp2r2b/Cox7a1/Trp73	8
GO:0030048	actin filament-based movement	1/289	73/11800	0.837285	0.0771268	0.89225	0.801025	Cacna1g	1
GO:0034644	cellular response to UV	1/289	73/11800	0.837285	0.0771268	0.89225	0.801025	Bmf	1
GO:1900182	positive regulation of protein localization to nucleus	1/289	73/11800	0.837285	0.0771268	0.89225	0.801025	Tgfb1	1
GO:0034249	negative regulation of cellular amide metabolic process	2/289	133/11800	0.841211	0.0750951	0.895667	0.804093	Ago4/Cpeb3	2
GO:0043242	negative regulation of protein complex disassembly	1/289	74/11800	0.841295	0.0750518	0.895667	0.804093	Dysf	1
GO:1902106	negative regulation of leukocyte differentiation	1/289	74/11800	0.841295	0.0750518	0.895667	0.804093	Il4	1
GO:0006402	mRNA catabolic process	3/289	188/11800	0.843431	0.0739502	0.897656	0.805878	Cirbp/Ago4/Cpeb3	3
GO:0043473	pigmentation	1/289	75/11800	0.845206	0.0730373	0.898687	0.806804	Edar	1
GO:0044070	regulation of anion transport	1/289	75/11800	0.845206	0.0730373	0.898687	0.806804	Cftr	1
GO:1901879	regulation of protein depolymerization	1/289	75/11800	0.845206	0.0730373	0.898687	0.806804	Dysf	1
GO:0010564	regulation of cell cycle process	9/289	486/11800	0.847259	0.0719836	0.900583	0.808507	Tgfb1/Cirbp/Wnt4/Cep97/Gper1/Fgfr2/Klhl13/Mapk15/Trp73	9
GO:0042147	retrograde transport, endosome to Golgi	1/289	76/11800	0.849022	0.0710812	0.901311	0.809159	Snx32	1
GO:0071482	cellular response to light stimulus	1/289	76/11800	0.849022	0.0710812	0.901311	0.809159	Bmf	1
GO:1903312	negative regulation of mRNA metabolic process	1/289	76/11800	0.849022	0.0710812	0.901311	0.809159	Cirbp	1
GO:1903363	negative regulation of cellular protein catabolic process	1/289	76/11800	0.849022	0.0710812	0.901311	0.809159	Derl3	1
GO:0045017	glycerolipid biosynthetic process	2/289	136/11800	0.850128	0.0705157	0.902199	0.809957	Srebf1/Plce1	2
GO:0016236	macroautophagy	3/289	191/11800	0.85102	0.0700604	0.902859	0.810549	Nupr1/Tlr2/Il4	3
GO:0000226	microtubule cytoskeleton organization	9/289	489/11800	0.852151	0.0694832	0.903524	0.811147	Cep97/Cntln/Eya1/Pard3b/Dysf/Fes/Kifc2/Rsph9/Mapk15	9
GO:0033045	regulation of sister chromatid segregation	1/289	77/11800	0.852743	0.0691817	0.903524	0.811147	Mapk15	1
GO:0050671	positive regulation of lymphocyte proliferation	1/289	77/11800	0.852743	0.0691817	0.903524	0.811147	Il4	1
GO:1901992	positive regulation of mitotic cell cycle phase transition	1/289	77/11800	0.852743	0.0691817	0.903524	0.811147	Tgfb1	1
GO:0051100	negative regulation of binding	2/289	137/11800	0.852998	0.069052	0.903524	0.811147	Dysf/Lhx2	2
GO:0002262	myeloid cell homeostasis	2/289	138/11800	0.855818	0.0676187	0.906224	0.81357	Dnase2a/Fam210b	2
GO:0009636	response to toxic substance	1/289	78/11800	0.856374	0.0673368	0.906238	0.813583	Nupr1	1
GO:0032204	regulation of telomere maintenance	1/289	78/11800	0.856374	0.0673368	0.906238	0.813583	Mapk15	1
GO:0033157	regulation of intracellular protein transport	3/289	194/11800	0.858287	0.0663675	0.907689	0.814885	Srebf1/Tgfb1/Derl3	3
GO:0090150	establishment of protein localization to membrane	3/289	194/11800	0.858287	0.0663675	0.907689	0.814885	Cacnb1/Rab26/Nacad	3
GO:0007044	cell-substrate junction assembly	1/289	79/11800	0.859915	0.0655447	0.908261	0.815399	Wnt4	1
GO:0022037	metencephalon development	1/289	79/11800	0.859915	0.0655447	0.908261	0.815399	Otx1	1
GO:0032946	positive regulation of mononuclear cell proliferation	1/289	79/11800	0.859915	0.0655447	0.908261	0.815399	Il4	1
GO:0045446	endothelial cell differentiation	1/289	79/11800	0.859915	0.0655447	0.908261	0.815399	Dmd	1
GO:0018394	peptidyl-lysine acetylation	2/289	140/11800	0.86131	0.0648404	0.909448	0.816465	Tgfb1/Auts2	2
GO:0030183	B cell differentiation	1/289	80/11800	0.863369	0.0638037	0.910766	0.817648	Nfatc1	1
GO:1902882	regulation of response to oxidative stress	1/289	80/11800	0.863369	0.0638037	0.910766	0.817648	Ggt7	1
GO:0034504	protein localization to nucleus	4/289	249/11800	0.863375	0.0638004	0.910766	0.817648	Tgfb1/Glul/Prickle1/Mmp12	4
GO:0000910	cytokinesis	2/289	141/11800	0.863984	0.0634942	0.911121	0.817966	Klhdc8b/Klhl13	2
GO:1903050	regulation of proteolysis involved in cellular protein catabolic process	3/289	197/11800	0.865243	0.062862	0.91216	0.8189	Nupr1/Prickle1/Derl3	3
GO:0002181	cytoplasmic translation	1/289	81/11800	0.866738	0.0621123	0.912873	0.81954	Cpeb3	1
GO:0032436	positive regulation of proteasomal ubiquitin-dependent protein catabolic process	1/289	81/11800	0.866738	0.0621123	0.912873	0.81954	Prickle1	1
GO:0051304	chromosome separation	1/289	81/11800	0.866738	0.0621123	0.912873	0.81954	Mapk15	1
GO:0016482	cytosolic transport	2/289	143/11800	0.869191	0.0608846	0.915169	0.821601	Snx32/Kif5a	2
GO:0150115	NA	1/289	82/11800	0.870024	0.0604687	0.915757	0.822129	Wnt4	1
GO:0030307	positive regulation of cell growth	2/289	144/11800	0.871726	0.05962	0.91726	0.823478	Cyba/Cxcl12	2
GO:0010970	transport along microtubule	2/289	145/11800	0.874215	0.0583816	0.919301	0.82531	Cnih2/Kif5a	2
GO:0016458	gene silencing	2/289	145/11800	0.874215	0.0583816	0.919301	0.82531	Tgfb1/Ago4	2
GO:0009855	determination of bilateral symmetry	1/289	84/11800	0.876357	0.0573192	0.920973	0.826812	Sostdc1	1
GO:0098876	vesicle-mediated transport to the plasma membrane	1/289	84/11800	0.876357	0.0573192	0.920973	0.826812	Rab26	1
GO:0009799	specification of symmetry	1/289	85/11800	0.879406	0.0558104	0.923888	0.829428	Sostdc1	1
GO:0000045	autophagosome assembly	1/289	86/11800	0.882381	0.0543437	0.926722	0.831973	Nupr1	1
GO:0032006	regulation of TOR signaling	1/289	87/11800	0.885283	0.0529178	0.928895	0.833923	Gpr137c	1
GO:0032091	negative regulation of protein binding	1/289	87/11800	0.885283	0.0529178	0.928895	0.833923	Dysf	1
GO:0061640	cytoskeleton-dependent cytokinesis	1/289	87/11800	0.885283	0.0529178	0.928895	0.833923	Klhdc8b	1
GO:0009416	response to light stimulus	3/289	207/11800	0.88631	0.0524142	0.929681	0.834629	Bmf/Cirbp/Ndrg4	3
GO:0010035	response to inorganic substance	5/289	314/11800	0.887501	0.0518313	0.930637	0.835488	Slc40a1/Mylk/Cacna1g/Syt9/Khk	5
GO:0070665	positive regulation of leukocyte proliferation	1/289	88/11800	0.888114	0.0515315	0.930696	0.835541	Il4	1
GO:0071887	leukocyte apoptotic process	1/289	88/11800	0.888114	0.0515315	0.930696	0.835541	Cxcl12	1
GO:0006006	glucose metabolic process	2/289	152/11800	0.890434	0.0503981	0.932713	0.837351	Cpt1a/Khk	2
GO:0036503	ERAD pathway	1/289	89/11800	0.890875	0.0501835	0.932713	0.837351	Derl3	1
GO:0098739	import across plasma membrane	1/289	89/11800	0.890875	0.0501835	0.932713	0.837351	Slc9a2	1
GO:0051052	regulation of DNA metabolic process	5/289	317/11800	0.89224	0.0495182	0.93385	0.838372	Tgfb1/Eya1/Gper1/Mapk15/Il4	5
GO:2000060	positive regulation of ubiquitin-dependent protein catabolic process	1/289	90/11800	0.893567	0.0488727	0.934947	0.839357	Prickle1	1
GO:0043534	blood vessel endothelial cell migration	1/289	91/11800	0.896194	0.0475979	0.937109	0.841297	Tgfb1	1
GO:1905037	autophagosome organization	1/289	91/11800	0.896194	0.0475979	0.937109	0.841297	Nupr1	1
GO:0010951	negative regulation of endopeptidase activity	1/289	92/11800	0.898756	0.046358	0.939494	0.843439	Serpini1	1
GO:0022411	cellular component disassembly	5/289	322/11800	0.899758	0.0458741	0.940248	0.844115	Srebf1/Dnase2a/Gper1/Dysf/Meltf	5
GO:0001666	response to hypoxia	2/289	157/11800	0.90081	0.0453667	0.94093	0.844728	Bmp2/Acot2	2
GO:0006892	post-Golgi vesicle-mediated transport	1/289	93/11800	0.901255	0.0451521	0.94093	0.844728	Rab26	1
GO:0048024	regulation of mRNA splicing, via spliceosome	1/289	93/11800	0.901255	0.0451521	0.94093	0.844728	Cirbp	1
GO:0071824	protein-DNA complex subunit organization	2/289	158/11800	0.902773	0.0444216	0.94222	0.845886	Tspyl4/H2bu2	2
GO:1903008	organelle disassembly	1/289	94/11800	0.903693	0.0439791	0.942886	0.846484	Srebf1	1
GO:0006401	RNA catabolic process	3/289	217/11800	0.904396	0.0436414	0.943031	0.846614	Cirbp/Ago4/Cpeb3	3
GO:0098813	nuclear chromosome segregation	3/289	217/11800	0.904396	0.0436414	0.943031	0.846614	Klhdc8b/Ago4/Mapk15	3
GO:0052548	regulation of endopeptidase activity	3/289	218/11800	0.906054	0.0428458	0.943894	0.847389	Vsir/Gper1/Serpini1	3
GO:0010906	regulation of glucose metabolic process	1/289	95/11800	0.906071	0.0428379	0.943894	0.847389	Khk	1
GO:0051983	regulation of chromosome segregation	1/289	95/11800	0.906071	0.0428379	0.943894	0.847389	Mapk15	1
GO:0051261	protein depolymerization	1/289	96/11800	0.90839	0.0417277	0.945484	0.848817	Dysf	1
GO:0071901	negative regulation of protein serine/threonine kinase activity	1/289	96/11800	0.90839	0.0417277	0.945484	0.848817	Trp73	1
GO:0050821	protein stabilization	2/289	161/11800	0.908445	0.0417012	0.945484	0.848817	Plpp3/Pfn2	2
GO:0036293	response to decreased oxygen levels	2/289	162/11800	0.910266	0.0408315	0.946602	0.849821	Bmp2/Acot2	2
GO:0099111	microtubule-based transport	2/289	162/11800	0.910266	0.0408315	0.946602	0.849821	Cnih2/Kif5a	2
GO:0007006	mitochondrial membrane organization	1/289	97/11800	0.910652	0.0406476	0.946602	0.849821	Plekhf1	1
GO:0034968	histone lysine methylation	1/289	97/11800	0.910652	0.0406476	0.946602	0.849821	Auts2	1
GO:0006275	regulation of DNA replication	1/289	98/11800	0.912858	0.0395966	0.948306	0.85135	Mapk15	1
GO:0043280	positive regulation of cysteine-type endopeptidase activity involved in apoptotic process	1/289	98/11800	0.912858	0.0395966	0.948306	0.85135	Gper1	1
GO:1903827	regulation of cellular protein localization	8/289	486/11800	0.913477	0.0393024	0.948654	0.851663	Srebf1/Tgfb1/Glul/Lrp4/Gper1/Derl3/Kcnab2/Gsg1l	8
GO:0006633	fatty acid biosynthetic process	1/289	99/11800	0.91501	0.038574	0.949657	0.852563	Srebf1	1
GO:0007569	cell aging	1/289	99/11800	0.91501	0.038574	0.949657	0.852563	Ypel3	1
GO:0030705	cytoskeleton-dependent intracellular transport	2/289	166/11800	0.917218	0.0375275	0.951653	0.854355	Cnih2/Kif5a	2
GO:0000956	nuclear-transcribed mRNA catabolic process	1/289	101/11800	0.919157	0.0366103	0.951893	0.85457	Cpeb3	1
GO:0002429	immune response-activating cell surface receptor signaling pathway	1/289	101/11800	0.919157	0.0366103	0.951893	0.85457	Tlr2	1
GO:0018107	peptidyl-threonine phosphorylation	1/289	101/11800	0.919157	0.0366103	0.951893	0.85457	Tgfb1	1
GO:0106106	cold-induced thermogenesis	1/289	101/11800	0.919157	0.0366103	0.951893	0.85457	Il4	1
GO:0120161	regulation of cold-induced thermogenesis	1/289	101/11800	0.919157	0.0366103	0.951893	0.85457	Il4	1
GO:1901216	positive regulation of neuron death	1/289	101/11800	0.919157	0.0366103	0.951893	0.85457	Ppp2r2b	1
GO:0090407	organophosphate biosynthetic process	5/289	337/11800	0.919653	0.0363759	0.952112	0.854767	Tgfb1/Hexb/Gper1/Papss2/Il4	5
GO:0002757	immune response-activating signal transduction	1/289	102/11800	0.921154	0.0356677	0.95337	0.855896	Tlr2	1
GO:2000278	regulation of DNA biosynthetic process	1/289	103/11800	0.923102	0.0347503	0.955091	0.857441	Mapk15	1
GO:0006310	DNA recombination	3/289	230/11800	0.924021	0.0343183	0.955746	0.858029	Tgfb1/Bcl11b/Il4	3
GO:0006997	nucleus organization	1/289	104/11800	0.925002	0.0338574	0.956372	0.858591	Gper1	1
GO:0044843	cell cycle G1/S phase transition	2/289	171/11800	0.925198	0.0337652	0.956372	0.858591	Nfatc1/Cirbp	2
GO:0031929	TOR signaling	1/289	105/11800	0.926855	0.0329882	0.957197	0.859332	Gpr137c	1
GO:0051053	negative regulation of DNA metabolic process	1/289	105/11800	0.926855	0.0329882	0.957197	0.859332	Gper1	1
GO:1903707	negative regulation of hemopoiesis	1/289	105/11800	0.926855	0.0329882	0.957197	0.859332	Il4	1
GO:0070482	response to oxygen levels	2/289	173/11800	0.928183	0.0323664	0.958176	0.860211	Bmp2/Acot2	2
GO:0006888	ER to Golgi vesicle-mediated transport	1/289	106/11800	0.928663	0.0321421	0.958176	0.860211	Mapk15	1
GO:2001056	positive regulation of cysteine-type endopeptidase activity	1/289	106/11800	0.928663	0.0321421	0.958176	0.860211	Gper1	1
GO:0002768	immune response-regulating cell surface receptor signaling pathway	1/289	107/11800	0.930426	0.0313184	0.959107	0.861047	Tlr2	1
GO:0018210	peptidyl-threonine modification	1/289	107/11800	0.930426	0.0313184	0.959107	0.861047	Tgfb1	1
GO:1990845	adaptive thermogenesis	1/289	107/11800	0.930426	0.0313184	0.959107	0.861047	Il4	1
GO:0051607	defense response to virus	2/289	175/11800	0.931056	0.0310244	0.959461	0.861364	Il4/Mmp12	2
GO:0018022	peptidyl-lysine methylation	1/289	108/11800	0.932145	0.0305165	0.959696	0.861576	Auts2	1
GO:0043244	regulation of protein complex disassembly	1/289	108/11800	0.932145	0.0305165	0.959696	0.861576	Dysf	1
GO:0046822	regulation of nucleocytoplasmic transport	1/289	108/11800	0.932145	0.0305165	0.959696	0.861576	Tgfb1	1
GO:0090305	nucleic acid phosphodiester bond hydrolysis	1/289	109/11800	0.933822	0.0297357	0.961127	0.86286	Dnase2a	1
GO:0019318	hexose metabolic process	2/289	178/11800	0.935162	0.0291132	0.961627	0.863309	Cpt1a/Khk	2
GO:0046942	carboxylic acid transport	2/289	178/11800	0.935162	0.0291132	0.961627	0.863309	Slc16a7/Stra6	2
GO:0002764	immune response-regulating signaling pathway	1/289	110/11800	0.935458	0.0289756	0.961627	0.863309	Tlr2	1
GO:1902806	regulation of cell cycle G1/S phase transition	1/289	110/11800	0.935458	0.0289756	0.961627	0.863309	Cirbp	1
GO:0015849	organic acid transport	2/289	181/11800	0.939036	0.0273176	0.964712	0.866079	Slc16a7/Stra6	2
GO:0033673	negative regulation of kinase activity	2/289	181/11800	0.939036	0.0273176	0.964712	0.866079	Pik3ip1/Trp73	2
GO:0040029	regulation of gene expression, epigenetic	1/289	113/11800	0.940128	0.026813	0.965537	0.866819	Lhx2	1
GO:0009314	response to radiation	4/289	303/11800	0.942187	0.0258631	0.967354	0.868451	Bmf/Cirbp/Ndrg4/Eya1	4
GO:0010466	negative regulation of peptidase activity	1/289	116/11800	0.944461	0.0248159	0.969094	0.870013	Serpini1	1
GO:0016571	histone methylation	1/289	116/11800	0.944461	0.0248159	0.969094	0.870013	Auts2	1
GO:0001659	temperature homeostasis	1/289	117/11800	0.945835	0.0241847	0.969611	0.870477	Il4	1
GO:0006282	regulation of DNA repair	1/289	117/11800	0.945835	0.0241847	0.969611	0.870477	Eya1	1
GO:0043624	cellular protein complex disassembly	1/289	117/11800	0.945835	0.0241847	0.969611	0.870477	Dysf	1
GO:0000723	telomere maintenance	1/289	118/11800	0.947175	0.0235699	0.970093	0.870909	Mapk15	1
GO:0006611	protein export from nucleus	1/289	118/11800	0.947175	0.0235699	0.970093	0.870909	Tgfb1	1
GO:0010212	response to ionizing radiation	1/289	118/11800	0.947175	0.0235699	0.970093	0.870909	Eya1	1
GO:1901987	regulation of cell cycle phase transition	3/289	251/11800	0.948091	0.0231501	0.970354	0.871143	Tgfb1/Cirbp/Mapk15	3
GO:0010948	negative regulation of cell cycle process	2/289	189/11800	0.948324	0.0230431	0.970354	0.871143	Gper1/Fgfr2	2
GO:0090316	positive regulation of intracellular protein transport	1/289	119/11800	0.948482	0.0229711	0.970354	0.871143	Tgfb1	1
GO:0006091	generation of precursor metabolites and energy	4/289	310/11800	0.94859	0.0229213	0.970354	0.871143	Nupr1/Khk/Cox7a1/Il4	4
GO:0052547	regulation of peptidase activity	3/289	252/11800	0.949038	0.0227163	0.970515	0.871288	Vsir/Gper1/Serpini1	3
GO:0032200	telomere organization	1/289	120/11800	0.949756	0.0223879	0.970952	0.871681	Mapk15	1
GO:0032434	regulation of proteasomal ubiquitin-dependent protein catabolic process	1/289	121/11800	0.950999	0.0218198	0.971926	0.872555	Prickle1	1
GO:0005996	monosaccharide metabolic process	2/289	192/11800	0.951447	0.0216152	0.972087	0.872699	Cpt1a/Khk	2
GO:0007093	mitotic cell cycle checkpoint	1/289	123/11800	0.953395	0.0207273	0.973779	0.874218	Tgfb1	1
GO:0015980	energy derivation by oxidation of organic compounds	2/289	197/11800	0.956257	0.0194254	0.976332	0.876511	Khk/Il4	2
GO:0043433	negative regulation of DNA-binding transcription factor activity	1/289	126/11800	0.95677	0.0191923	0.976332	0.876511	Nupr1	1
GO:0048771	tissue remodeling	1/289	126/11800	0.95677	0.0191923	0.976332	0.876511	Efna2	1
GO:0033044	regulation of chromosome organization	4/289	322/11800	0.958079	0.0185987	0.977154	0.877248	Srebf1/Tgfb1/Auts2/Mapk15	4
GO:0006913	nucleocytoplasmic transport	3/289	263/11800	0.958452	0.0184296	0.977154	0.877248	Tgfb1/Prickle1/Mmp12	3
GO:0051169	nuclear transport	3/289	263/11800	0.958452	0.0184296	0.977154	0.877248	Tgfb1/Prickle1/Mmp12	3
GO:0071478	cellular response to radiation	1/289	129/11800	0.959902	0.017773	0.978334	0.878308	Bmf	1
GO:0016570	histone modification	5/289	383/11800	0.960691	0.0174163	0.978839	0.878761	Srebf1/Tgfb1/Auts2/Eya1/Hdac11	5
GO:0045930	negative regulation of mitotic cell cycle	2/289	203/11800	0.961429	0.0170827	0.979019	0.878923	Tgfb1/Fgfr2	2
GO:1903829	positive regulation of cellular protein localization	3/289	267/11800	0.961453	0.0170721	0.979019	0.878923	Tgfb1/Lrp4/Gper1	3
GO:0000209	protein polyubiquitination	2/289	204/11800	0.962232	0.0167201	0.979514	0.879368	Dysf/Peli3	2
GO:0009615	response to virus	2/289	206/11800	0.963791	0.0160173	0.980458	0.880215	Il4/Mmp12	2
GO:0045861	negative regulation of proteolysis	2/289	206/11800	0.963791	0.0160173	0.980458	0.880215	Derl3/Serpini1	2
GO:0019827	stem cell population maintenance	1/289	134/11800	0.964628	0.0156403	0.980458	0.880215	Tcf7l1	1
GO:0043484	regulation of RNA splicing	1/289	134/11800	0.964628	0.0156403	0.980458	0.880215	Cirbp	1
GO:0051168	nuclear export	1/289	134/11800	0.964628	0.0156403	0.980458	0.880215	Tgfb1	1
GO:0046486	glycerolipid metabolic process	3/289	272/11800	0.964918	0.0155095	0.980458	0.880215	Srebf1/Cpt1a/Plce1	3
GO:0045333	cellular respiration	1/289	136/11800	0.966359	0.0148617	0.981531	0.881178	Il4	1
GO:0051348	negative regulation of transferase activity	2/289	210/11800	0.966725	0.0146973	0.981531	0.881178	Pik3ip1/Trp73	2
GO:0007059	chromosome segregation	3/289	275/11800	0.966855	0.0146387	0.981531	0.881178	Klhdc8b/Ago4/Mapk15	3
GO:0098727	maintenance of cell number	1/289	137/11800	0.967192	0.0144872	0.981575	0.881218	Tcf7l1	1
GO:0016569	covalent chromatin modification	5/289	395/11800	0.967645	0.0142838	0.981737	0.881363	Srebf1/Tgfb1/Auts2/Eya1/Hdac11	5
GO:2000058	regulation of ubiquitin-dependent protein catabolic process	1/289	143/11800	0.971778	0.0124327	0.985632	0.884859	Prickle1	1
GO:0034248	regulation of cellular amide metabolic process	4/289	347/11800	0.972885	0.0119387	0.986136	0.885312	Cirbp/Abcg1/Ago4/Cpeb3	4
GO:0007623	circadian rhythm	1/289	145/11800	0.973161	0.0118155	0.986136	0.885312	Srebf1	1
GO:0045931	positive regulation of mitotic cell cycle	1/289	145/11800	0.973161	0.0118155	0.986136	0.885312	Tgfb1	1
GO:1903311	regulation of mRNA metabolic process	2/289	222/11800	0.97422	0.0113431	0.98691	0.886007	Cirbp/Cpeb3	2
GO:0008654	phospholipid biosynthetic process	1/289	148/11800	0.975108	0.0109472	0.987511	0.886547	Hexb	1
GO:0071897	DNA biosynthetic process	1/289	149/11800	0.975726	0.0106723	0.987837	0.886839	Mapk15	1
GO:0006479	protein methylation	1/289	150/11800	0.976328	0.0104044	0.987849	0.88685	Auts2	1
GO:0008213	protein alkylation	1/289	150/11800	0.976328	0.0104044	0.987849	0.88685	Auts2	1
GO:0044770	cell cycle phase transition	4/289	356/11800	0.976897	0.0101514	0.988125	0.887098	Tgfb1/Nfatc1/Cirbp/Mapk15	4
GO:0032388	positive regulation of intracellular transport	1/289	152/11800	0.977488	0.00988875	0.988424	0.887366	Tgfb1	1
GO:0010498	proteasomal protein catabolic process	5/289	419/11800	0.978281	0.00953623	0.988928	0.887818	Nupr1/Fbxl20/Pmp22/Prickle1/Derl3	5
GO:0000082	G1/S transition of mitotic cell cycle	1/289	156/11800	0.97964	0.00893336	0.990002	0.888783	Nfatc1	1
GO:0043161	proteasome-mediated ubiquitin-dependent protein catabolic process	4/289	364/11800	0.979989	0.00877869	0.990053	0.888829	Fbxl20/Pmp22/Prickle1/Derl3	4
GO:0006417	regulation of translation	3/289	302/11800	0.980283	0.00864857	0.990053	0.888829	Cirbp/Ago4/Cpeb3	3
GO:0043281	regulation of cysteine-type endopeptidase activity involved in apoptotic process	1/289	161/11800	0.982045	0.00786863	0.991309	0.889956	Gper1	1
GO:0018205	peptidyl-lysine modification	3/289	307/11800	0.982119	0.00783596	0.991309	0.889956	Tgfb1/Auts2/Eya1	3
GO:0022618	ribonucleoprotein complex assembly	1/289	162/11800	0.982491	0.00767152	0.991385	0.890024	Ago4	1
GO:0006469	negative regulation of protein kinase activity	1/289	164/11800	0.98335	0.00729205	0.991952	0.890534	Trp73	1
GO:0000819	sister chromatid segregation	1/289	165/11800	0.983763	0.00710945	0.99207	0.890639	Mapk15	1
GO:0000075	cell cycle checkpoint	1/289	168/11800	0.984943	0.00658874	0.992961	0.891439	Tgfb1	1
GO:0071826	ribonucleoprotein complex subunit organization	1/289	169/11800	0.985317	0.00642383	0.993038	0.891509	Ago4	1
GO:2000116	regulation of cysteine-type endopeptidase activity	1/289	175/11800	0.987375	0.00551776	0.994813	0.893102	Gper1	1
GO:0032984	protein-containing complex disassembly	1/289	183/11800	0.989679	0.00450574	0.996833	0.894916	Dysf	1
GO:0062197	NA	2/289	266/11800	0.990081	0.00432924	0.996938	0.89501	Mylk/Dysf	2
GO:0010608	posttranscriptional regulation of gene expression	4/289	407/11800	0.990944	0.00395077	0.997507	0.89552	Tgfb1/Cirbp/Ago4/Cpeb3	4
GO:0032259	methylation	2/289	279/11800	0.992558	0.00324415	0.998721	0.89661	Auts2/Gamt	2
GO:0048511	rhythmic process	1/289	197/11800	0.992748	0.0031611	0.998721	0.89661	Srebf1	1
GO:0007346	regulation of mitotic cell cycle	4/289	427/11800	0.993804	0.0026992	0.999483	0.897295	Tgfb1/Cep97/Fgfr2/Trp73	4
GO:0001701	in utero embryonic development	3/289	368/11800	0.994753	0.00228465	0.999986	0.897746	Gab1/Bmp2/Fgfr2	3
GO:0006302	double-strand break repair	1/289	213/11800	0.995157	0.00210829	0.999986	0.897746	Eya1	1
GO:0006260	DNA replication	1/289	223/11800	0.996239	0.00163666	0.999986	0.897746	Mapk15	1
GO:1901990	regulation of mitotic cell cycle phase transition	1/289	226/11800	0.996513	0.0015169	0.999986	0.897746	Tgfb1	1
GO:0051346	negative regulation of hydrolase activity	1/289	234/11800	0.997152	0.00123862	0.999986	0.897746	Serpini1	1
GO:0044772	mitotic cell cycle phase transition	2/289	325/11800	0.997349	0.00115297	0.999986	0.897746	Tgfb1/Nfatc1	2
GO:0000375	RNA splicing, via transesterification reactions	1/289	240/11800	0.997553	0.00106389	0.999986	0.897746	Cirbp	1
GO:0000377	RNA splicing, via transesterification reactions with bulged adenosine as nucleophile	1/289	240/11800	0.997553	0.00106389	0.999986	0.897746	Cirbp	1
GO:0000398	mRNA splicing, via spliceosome	1/289	240/11800	0.997553	0.00106389	0.999986	0.897746	Cirbp	1
GO:0043414	macromolecule methylation	1/289	240/11800	0.997553	0.00106389	0.999986	0.897746	Auts2	1
GO:0006979	response to oxidative stress	2/289	333/11800	0.997789	0.000961165	0.999986	0.897746	Gab1/Ggt7	2
GO:0034470	ncRNA processing	2/289	345/11800	0.998319	0.000730817	0.999986	0.897746	Ints6l/Ago4	2
GO:0042254	ribosome biogenesis	1/289	285/11800	0.999219	0.000339459	0.999986	0.897746	Glul	1
GO:0043086	negative regulation of catalytic activity	3/289	467/11800	0.999355	0.000280078	0.999986	0.897746	Pik3ip1/Serpini1/Trp73	3
GO:0022613	ribonucleoprotein complex biogenesis	2/289	392/11800	0.999431	0.000247047	0.999986	0.897746	Glul/Ago4	2
GO:0034660	ncRNA metabolic process	2/289	413/11800	0.999652	0.000151336	0.999986	0.897746	Ints6l/Ago4	2
GO:0006397	mRNA processing	2/289	417/11800	0.999683	0.000137799	0.999986	0.897746	Cirbp/Cpeb3	2
GO:0008380	RNA splicing	1/289	351/11800	0.999855	6.30943e-05	0.999986	0.897746	Cirbp	1
GO:0006281	DNA repair	1/289	443/11800	0.999986	5.94728e-06	0.999986	0.897746	Eya1	1

### Sheet: EGF_CLUSTER9_GO_BP
ID	Description	GeneRatio	BgRatio	pvalue	p.adjust	qvalue	geneID	Count
GO:1901568	fatty acid derivative metabolic process	6/111	68/11800	4.12157e-05	0.0791341	0.0750125	Abcd1/Cyp2d22/Akr1c14/Cyp2f2/Them5/Edn2	6
GO:0033559	unsaturated fatty acid metabolic process	5/111	50/11800	0.000101756	0.0821271	0.0778496	Abcd1/Cyp2d22/Akr1c14/Cyp2f2/Edn2	5
GO:0006631	fatty acid metabolic process	10/111	252/11800	0.000128324	0.0821271	0.0778496	Appl2/Agt/Abcd1/Pdk2/Cyp2d22/Akr1c14/Acot11/Cyp2f2/Them5/Edn2	10
GO:0048169	regulation of long-term neuronal synaptic plasticity	3/111	16/11800	0.000414943	0.199173	0.188799	Synpo/Kit/Agt	3
GO:0019722	calcium-mediated signaling	6/111	110/11800	0.000586185	0.225095	0.213372	Pdk2/Ncald/Cmya5/Calml3/Edn2/Kiss1r	6
GO:0032787	monocarboxylic acid metabolic process	11/111	383/11800	0.000942645	0.239346	0.22688	Appl2/Kit/Agt/Abcd1/Pdk2/Cyp2d22/Akr1c14/Acot11/Cyp2f2/Them5/Edn2	11
GO:0006690	icosanoid metabolic process	4/111	52/11800	0.00141851	0.239346	0.22688	Cyp2d22/Akr1c14/Cyp2f2/Edn2	4
GO:0007588	excretion	3/111	24/11800	0.00141982	0.239346	0.22688	Agt/Adora1/Nr3c2	3
GO:0003073	regulation of systemic arterial blood pressure	4/111	53/11800	0.0015233	0.239346	0.22688	Agt/Adora1/Ncald/Edn2	4
GO:0009409	response to cold	3/111	25/11800	0.00160244	0.239346	0.22688	Appl2/Agt/Acot11	3
GO:0048512	circadian behavior	3/111	25/11800	0.00160244	0.239346	0.22688	Adora1/Usp2/Gpr157	3
GO:0097756	negative regulation of blood vessel diameter	4/111	55/11800	0.00174886	0.239346	0.22688	Agt/Adora1/Edn2/Fgg	4
GO:0007622	rhythmic behavior	3/111	26/11800	0.00179913	0.239346	0.22688	Adora1/Usp2/Gpr157	3
GO:0055078	sodium ion homeostasis	3/111	26/11800	0.00179913	0.239346	0.22688	Agt/Adora1/Nr3c2	3
GO:0006939	smooth muscle contraction	4/111	56/11800	0.00186989	0.239346	0.22688	Kit/Agt/Adora1/Edn2	4
GO:0006637	acyl-CoA metabolic process	4/111	60/11800	0.00241223	0.248793	0.235835	Abcd1/Pdk2/Acot11/Them5	4
GO:0035383	thioester metabolic process	4/111	60/11800	0.00241223	0.248793	0.235835	Abcd1/Pdk2/Acot11/Them5	4
GO:0006805	xenobiotic metabolic process	3/111	31/11800	0.00300614	0.248793	0.235835	Rorc/Cyp2d22/Cyp2f2	3
GO:1903531	negative regulation of secretion by cell	5/111	107/11800	0.0033429	0.248793	0.235835	Il33/Adora1/Srcin1/Btn1a1/Edn2	5
GO:0006940	regulation of smooth muscle contraction	3/111	33/11800	0.00359947	0.248793	0.235835	Kit/Adora1/Edn2	3
GO:0006883	cellular sodium ion homeostasis	2/111	10/11800	0.00375655	0.248793	0.235835	Agt/Nr3c2	2
GO:0014820	tonic smooth muscle contraction	2/111	10/11800	0.00375655	0.248793	0.235835	Agt/Edn2	2
GO:0035813	regulation of renal sodium excretion	2/111	10/11800	0.00375655	0.248793	0.235835	Agt/Adora1	2
GO:0038093	Fc receptor signaling pathway	2/111	10/11800	0.00375655	0.248793	0.235835	Appl2/Kit	2
GO:0048537	mucosal-associated lymphoid tissue development	2/111	10/11800	0.00375655	0.248793	0.235835	Rorc/Ikzf1	2
GO:0048541	Peyer's patch development	2/111	10/11800	0.00375655	0.248793	0.235835	Rorc/Ikzf1	2
GO:1900016	negative regulation of cytokine production involved in inflammatory response	2/111	10/11800	0.00375655	0.248793	0.235835	Appl2/Abcd1	2
GO:0019217	regulation of fatty acid metabolic process	4/111	68/11800	0.00380391	0.248793	0.235835	Appl2/Agt/Abcd1/Pdk2	4
GO:0009166	nucleotide catabolic process	3/111	35/11800	0.00425955	0.248793	0.235835	Enpp5/Abcd1/Nudt17	3
GO:0048168	regulation of neuronal synaptic plasticity	3/111	35/11800	0.00425955	0.248793	0.235835	Synpo/Kit/Agt	3
GO:0061098	positive regulation of protein tyrosine kinase activity	3/111	35/11800	0.00425955	0.248793	0.235835	Agt/Adora1/Srcin1	3
GO:0071466	cellular response to xenobiotic stimulus	3/111	35/11800	0.00425955	0.248793	0.235835	Rorc/Cyp2d22/Cyp2f2	3
GO:0007186	G protein-coupled receptor signaling pathway	8/111	274/11800	0.00428633	0.248793	0.235835	Acpp/Agt/Adora1/Cish/Gpr157/Tas1r3/Edn2/Kiss1r	8
GO:2000177	regulation of neural precursor cell proliferation	4/111	71/11800	0.00444192	0.248793	0.235835	Hdac5/Appl2/Rassf10/Trim71	4
GO:0044062	regulation of excretion	2/111	11/11800	0.00456322	0.248793	0.235835	Agt/Adora1	2
GO:0001659	temperature homeostasis	5/111	117/11800	0.0048936	0.248793	0.235835	Appl2/Pdgfc/Adora1/Acot11/Edn2	5
GO:0033865	nucleoside bisphosphate metabolic process	4/111	74/11800	0.00514846	0.248793	0.235835	Abcd1/Pdk2/Acot11/Them5	4
GO:0033875	ribonucleoside bisphosphate metabolic process	4/111	74/11800	0.00514846	0.248793	0.235835	Abcd1/Pdk2/Acot11/Them5	4
GO:0034032	purine nucleoside bisphosphate metabolic process	4/111	74/11800	0.00514846	0.248793	0.235835	Abcd1/Pdk2/Acot11/Them5	4
GO:0003071	renal system process involved in regulation of systemic arterial blood pressure	2/111	12/11800	0.00544236	0.248793	0.235835	Agt/Adora1	2
GO:0007205	protein kinase C-activating G protein-coupled receptor signaling pathway	2/111	12/11800	0.00544236	0.248793	0.235835	Cish/Edn2	2
GO:0035812	renal sodium excretion	2/111	12/11800	0.00544236	0.248793	0.235835	Agt/Adora1	2
GO:0051048	negative regulation of secretion	5/111	123/11800	0.00603768	0.265642	0.251807	Il33/Adora1/Srcin1/Btn1a1/Edn2	5
GO:0008202	steroid metabolic process	6/111	175/11800	0.00612967	0.265642	0.251807	Kit/Agt/Rorc/Cyp2d22/Saa1/Akr1c14	6
GO:0003084	positive regulation of systemic arterial blood pressure	2/111	13/11800	0.00639254	0.265642	0.251807	Agt/Adora1	2
GO:0055089	fatty acid homeostasis	2/111	13/11800	0.00639254	0.265642	0.251807	Abcd1/Adora1	2
GO:0010817	regulation of hormone levels	8/111	294/11800	0.0065027	0.265642	0.251807	Agt/Dhrs3/Adora1/Cyp2d22/Akr1c14/Edn2/Fgg/Kiss1r	8
GO:0009410	response to xenobiotic stimulus	3/111	41/11800	0.00666057	0.266423	0.252547	Rorc/Cyp2d22/Cyp2f2	3
GO:1903530	regulation of secretion by cell	10/111	427/11800	0.00688598	0.269818	0.255765	Rab3d/Agt/Il33/Adora1/Srcin1/Btn1a1/Nr3c2/Edn2/Fgg/Kiss1r	10
GO:0050906	detection of stimulus involved in sensory perception	3/111	42/11800	0.00712443	0.273578	0.259329	Kit/Adora1/Tas1r3	3
GO:0035337	fatty-acyl-CoA metabolic process	2/111	14/11800	0.0074124	0.273688	0.259434	Abcd1/Them5	2
GO:0050996	positive regulation of lipid catabolic process	2/111	14/11800	0.0074124	0.273688	0.259434	Abcd1/Adora1	2
GO:1901292	nucleoside phosphate catabolic process	3/111	44/11800	0.0081085	0.291854	0.276653	Enpp5/Abcd1/Nudt17	3
GO:0048385	regulation of retinoic acid receptor signaling pathway	2/111	15/11800	0.00850054	0.291854	0.276653	Dhrs3/Klf2	2
GO:0071498	cellular response to fluid shear stress	2/111	15/11800	0.00850054	0.291854	0.276653	Hdac5/Klf2	2
GO:0051047	positive regulation of secretion	7/111	246/11800	0.00851241	0.291854	0.276653	Rab3d/Agt/Il33/Adora1/Edn2/Fgg/Kiss1r	7
GO:0055067	monovalent inorganic cation homeostasis	4/111	87/11800	0.0090768	0.294318	0.278988	Agt/Pdk2/Adora1/Nr3c2	4
GO:0001990	regulation of systemic arterial blood pressure by hormone	2/111	16/11800	0.00965562	0.294318	0.278988	Agt/Edn2	2
GO:0017144	drug metabolic process	2/111	16/11800	0.00965562	0.294318	0.278988	Cyp2d22/Cyp2f2	2
GO:0045723	positive regulation of fatty acid biosynthetic process	2/111	16/11800	0.00965562	0.294318	0.278988	Agt/Abcd1	2
GO:0048535	lymph node development	2/111	16/11800	0.00965562	0.294318	0.278988	Rorc/Ikzf1	2
GO:0019216	regulation of lipid metabolic process	7/111	253/11800	0.00984651	0.294318	0.278988	Appl2/Kit/Agt/Abcd1/Pdk2/Rorc/Adora1	7
GO:0051046	regulation of secretion	10/111	455/11800	0.0105218	0.294318	0.278988	Rab3d/Agt/Il33/Adora1/Srcin1/Btn1a1/Nr3c2/Edn2/Fgg/Kiss1r	10
GO:0048511	rhythmic process	6/111	197/11800	0.0106797	0.294318	0.278988	Agt/Rorc/Adora1/Usp2/Gpr157/Edn2	6
GO:0014829	vascular smooth muscle contraction	2/111	17/11800	0.0108763	0.294318	0.278988	Agt/Edn2	2
GO:0045987	positive regulation of smooth muscle contraction	2/111	17/11800	0.0108763	0.294318	0.278988	Kit/Edn2	2
GO:0062012	regulation of small molecule metabolic process	7/111	258/11800	0.0108891	0.294318	0.278988	Appl2/Kit/Agt/Ppp1r3c/Abcd1/Pdk2/Rorc	7
GO:0034754	cellular hormone metabolic process	3/111	49/11800	0.0109046	0.294318	0.278988	Dhrs3/Cyp2d22/Akr1c14	3
GO:0008217	regulation of blood pressure	4/111	92/11800	0.0109954	0.294318	0.278988	Agt/Adora1/Ncald/Edn2	4
GO:0042180	cellular ketone metabolic process	5/111	143/11800	0.0111996	0.294318	0.278988	Appl2/Agt/Abcd1/Pdk2/Akr1c14	5
GO:0001676	long-chain fatty acid metabolic process	3/111	50/11800	0.0115225	0.294318	0.278988	Abcd1/Cyp2d22/Cyp2f2	3
GO:0120254	NA	3/111	50/11800	0.0115225	0.294318	0.278988	Cyp2d22/Akr1c14/Cyp2f2	3
GO:0006954	inflammatory response	9/111	393/11800	0.0117173	0.294318	0.278988	Hdac5/Appl2/Kit/Agt/Il33/Abcd1/Cfh/Adora1/Saa1	9
GO:0035150	regulation of tube size	4/111	94/11800	0.0118307	0.294318	0.278988	Agt/Adora1/Edn2/Fgg	4
GO:0035296	regulation of tube diameter	4/111	94/11800	0.0118307	0.294318	0.278988	Agt/Adora1/Edn2/Fgg	4
GO:0097746	regulation of blood vessel diameter	4/111	94/11800	0.0118307	0.294318	0.278988	Agt/Adora1/Edn2/Fgg	4
GO:0019932	second-messenger-mediated signaling	6/111	202/11800	0.0119797	0.294318	0.278988	Pdk2/Ncald/Cmya5/Calml3/Edn2/Kiss1r	6
GO:0030728	ovulation	2/111	18/11800	0.0121613	0.294318	0.278988	Agt/Edn2	2
GO:0098801	regulation of renal system process	2/111	18/11800	0.0121613	0.294318	0.278988	Agt/Adora1	2
GO:0042445	hormone metabolic process	4/111	95/11800	0.0122632	0.294318	0.278988	Agt/Dhrs3/Cyp2d22/Akr1c14	4
GO:0008306	associative learning	3/111	52/11800	0.0128179	0.29719	0.281711	Synpo/Kit/Agt	3
GO:0042310	vasoconstriction	3/111	52/11800	0.0128179	0.29719	0.281711	Agt/Edn2/Fgg	3
GO:0048871	multicellular organismal homeostasis	8/111	334/11800	0.0134266	0.29719	0.281711	Appl2/Pdgfc/Grhl1/Rab3d/Adora1/Tmprss13/Acot11/Edn2	8
GO:0008207	C21-steroid hormone metabolic process	2/111	19/11800	0.0135093	0.29719	0.281711	Cyp2d22/Akr1c14	2
GO:0051930	regulation of sensory perception of pain	2/111	19/11800	0.0135093	0.29719	0.281711	Acpp/Adora1	2
GO:0061436	establishment of skin barrier	2/111	19/11800	0.0135093	0.29719	0.281711	Grhl1/Tmprss13	2
GO:0090257	regulation of muscle system process	5/111	150/11800	0.013556	0.29719	0.281711	Kit/Agt/Adora1/Cmya5/Edn2	5
GO:0010565	regulation of cellular ketone metabolic process	4/111	98/11800	0.0136212	0.29719	0.281711	Appl2/Agt/Abcd1/Pdk2	4
GO:0019369	arachidonic acid metabolic process	2/111	20/11800	0.014919	0.314775	0.29838	Cyp2d22/Cyp2f2	2
GO:0051931	regulation of sensory perception	2/111	20/11800	0.014919	0.314775	0.29838	Acpp/Adora1	2
GO:1903671	negative regulation of sprouting angiogenesis	2/111	20/11800	0.014919	0.314775	0.29838	Hdac5/Klf2	2
GO:0035264	multicellular organism growth	5/111	155/11800	0.0154306	0.322031	0.305258	Agt/Cdkn1c/Klf2/H2-Q2/Ikzf1	5
GO:0060348	bone development	5/111	157/11800	0.0162267	0.331234	0.313982	Pdgfc/Kit/Dhrs3/Dlx5/Smad9	5
GO:0003044	regulation of systemic arterial blood pressure mediated by a chemical signal	2/111	21/11800	0.0163892	0.331234	0.313982	Agt/Edn2	2
GO:0042311	vasodilation	2/111	21/11800	0.0163892	0.331234	0.313982	Agt/Adora1	2
GO:0009266	response to temperature stimulus	4/111	104/11800	0.0166157	0.332314	0.315006	Appl2/Agt/Adora1/Acot11	4
GO:0002686	negative regulation of leukocyte migration	2/111	22/11800	0.0179186	0.351058	0.332774	Il33/Adora1	2
GO:0034405	response to fluid shear stress	2/111	22/11800	0.0179186	0.351058	0.332774	Hdac5/Klf2	2
GO:0001818	negative regulation of cytokine production	5/111	163/11800	0.0187783	0.357495	0.338875	Appl2/Il33/Abcd1/Klf2/Btn1a1	5
GO:0034404	nucleobase-containing small molecule biosynthetic process	3/111	60/11800	0.0188057	0.357495	0.338875	Enpp5/Abcd1/Nudt17	3
GO:0061097	regulation of protein tyrosine kinase activity	3/111	60/11800	0.0188057	0.357495	0.338875	Agt/Adora1/Srcin1	3
GO:0033561	regulation of water loss via skin	2/111	23/11800	0.019506	0.363607	0.344669	Grhl1/Tmprss13	2
GO:0045777	positive regulation of blood pressure	2/111	23/11800	0.019506	0.363607	0.344669	Agt/Adora1	2
GO:0007600	sensory perception	6/111	228/11800	0.0205752	0.376736	0.357114	Acpp/Kit/Cfh/Adora1/Pkhd1l1/Tas1r3	6
GO:0045742	positive regulation of epidermal growth factor receptor signaling pathway	2/111	24/11800	0.0211502	0.376736	0.357114	Agt/Adora1	2
GO:0045933	positive regulation of muscle contraction	2/111	24/11800	0.0211502	0.376736	0.357114	Kit/Edn2	2
GO:0048384	retinoic acid receptor signaling pathway	2/111	24/11800	0.0211502	0.376736	0.357114	Dhrs3/Klf2	2
GO:0050709	negative regulation of protein secretion	3/111	63/11800	0.0213876	0.376736	0.357114	Il33/Srcin1/Btn1a1	3
GO:0071229	cellular response to acid chemical	3/111	63/11800	0.0213876	0.376736	0.357114	Col6a1/Pdgfc/Klf2	3
GO:1903532	positive regulation of secretion by cell	6/111	231/11800	0.0217808	0.380174	0.360373	Rab3d/Agt/Il33/Edn2/Fgg/Kiss1r	6
GO:0043406	positive regulation of MAP kinase activity	5/111	171/11800	0.0225736	0.386977	0.366822	Pdgfc/Kit/Agt/Adora1/Kiss1r	5
GO:0046883	regulation of hormone secretion	5/111	171/11800	0.0225736	0.386977	0.366822	Agt/Adora1/Edn2/Fgg/Kiss1r	5
GO:0051955	regulation of amino acid transport	2/111	25/11800	0.02285	0.388248	0.368027	Agt/Adora1	2
GO:0055086	nucleobase-containing small molecule metabolic process	8/111	370/11800	0.0233124	0.39263	0.37218	Acpp/Enpp5/Abcd1/Pdk2/Macrod1/Acot11/Nudt17/Them5	8
GO:0007548	sex differentiation	5/111	173/11800	0.0235948	0.39393	0.373413	Kit/Agt/Smad9/Bik/Edn2	5
GO:0040018	positive regulation of multicellular organism growth	2/111	26/11800	0.0246042	0.403762	0.382733	Agt/Ikzf1	2
GO:1901186	positive regulation of ERBB signaling pathway	2/111	26/11800	0.0246042	0.403762	0.382733	Agt/Adora1	2
GO:0002792	negative regulation of peptide secretion	3/111	67/11800	0.0251173	0.408689	0.387403	Il33/Srcin1/Btn1a1	3
GO:0022602	ovulation cycle process	2/111	27/11800	0.0264118	0.426139	0.403945	Agt/Edn2	2
GO:0048167	regulation of synaptic plasticity	4/111	121/11800	0.027221	0.435535	0.412851	Synpo/Kit/Agt/Adora1	4
GO:0045923	positive regulation of fatty acid metabolic process	2/111	28/11800	0.0282714	0.441069	0.418097	Agt/Abcd1	2
GO:0046320	regulation of fatty acid oxidation	2/111	28/11800	0.0282714	0.441069	0.418097	Appl2/Abcd1	2
GO:0061900	glial cell activation	2/111	28/11800	0.0282714	0.441069	0.418097	Agt/Il33	2
GO:0032147	activation of protein kinase activity	5/111	182/11800	0.0285586	0.441069	0.418097	Pdgfc/Kit/Agt/Adora1/Kiss1r	5
GO:0050801	ion homeostasis	9/111	459/11800	0.0288713	0.441069	0.418097	Steap4/Synpo/Agt/Abcd1/Pdk2/Adora1/Gpr157/Nr3c2/Edn2	9
GO:0009117	nucleotide metabolic process	7/111	315/11800	0.029037	0.441069	0.418097	Acpp/Enpp5/Abcd1/Pdk2/Acot11/Nudt17/Them5	7
GO:0019218	regulation of steroid metabolic process	3/111	71/11800	0.0291749	0.441069	0.418097	Kit/Agt/Rorc	3
GO:0006636	unsaturated fatty acid biosynthetic process	2/111	29/11800	0.0301821	0.448243	0.424897	Abcd1/Edn2	2
GO:0003018	vascular process in circulatory system	4/111	125/11800	0.0301897	0.448243	0.424897	Agt/Adora1/Edn2/Fgg	4
GO:0050730	regulation of peptidyl-tyrosine phosphorylation	5/111	185/11800	0.0303498	0.448243	0.424897	Pdgfc/Kit/Agt/Adora1/Srcin1	5
GO:0061351	neural precursor cell proliferation	4/111	126/11800	0.0309606	0.451703	0.428176	Hdac5/Appl2/Rassf10/Trim71	4
GO:0002791	regulation of peptide secretion	6/111	251/11800	0.0310546	0.451703	0.428176	Agt/Il33/Adora1/Srcin1/Btn1a1/Fgg	6
GO:0016525	negative regulation of angiogenesis	3/111	73/11800	0.0313261	0.452227	0.428673	Hdac5/Agt/Klf2	3
GO:0000186	activation of MAPKK activity	2/111	30/11800	0.0321427	0.454207	0.43055	Adora1/Kiss1r	2
GO:0070527	platelet aggregation	2/111	30/11800	0.0321427	0.454207	0.43055	Cfh/Fgg	2
GO:0006753	nucleoside phosphate metabolic process	7/111	322/11800	0.032173	0.454207	0.43055	Acpp/Enpp5/Abcd1/Pdk2/Acot11/Nudt17/Them5	7
GO:0008585	female gonad development	3/111	75/11800	0.0335586	0.458546	0.434663	Kit/Agt/Edn2	3
GO:0050878	regulation of body fluid levels	5/111	191/11800	0.0341413	0.458546	0.434663	Grhl1/Cfh/Adora1/Tmprss13/Fgg	5
GO:0003407	neural retina development	2/111	31/11800	0.0341521	0.458546	0.434663	Cfh/Ikzf1	2
GO:0006692	prostanoid metabolic process	2/111	31/11800	0.0341521	0.458546	0.434663	Akr1c14/Edn2	2
GO:0006693	prostaglandin metabolic process	2/111	31/11800	0.0341521	0.458546	0.434663	Akr1c14/Edn2	2
GO:0042304	regulation of fatty acid biosynthetic process	2/111	31/11800	0.0341521	0.458546	0.434663	Agt/Abcd1	2
GO:1900015	regulation of cytokine production involved in inflammatory response	2/111	31/11800	0.0341521	0.458546	0.434663	Appl2/Abcd1	2
GO:0046545	development of primary female sexual characteristics	3/111	76/11800	0.0347051	0.460409	0.43643	Kit/Agt/Edn2	3
GO:1903522	regulation of blood circulation	4/111	131/11800	0.0349893	0.460409	0.43643	Agt/Adora1/Edn2/Fgg	4
GO:0002790	peptide secretion	7/111	329/11800	0.0355294	0.460409	0.43643	Rab3d/Agt/Il33/Adora1/Srcin1/Btn1a1/Fgg	7
GO:0050731	positive regulation of peptidyl-tyrosine phosphorylation	4/111	132/11800	0.0358299	0.460409	0.43643	Kit/Agt/Adora1/Srcin1	4
GO:0001101	response to acid chemical	3/111	77/11800	0.0358718	0.460409	0.43643	Col6a1/Pdgfc/Klf2	3
GO:2000181	negative regulation of blood vessel morphogenesis	3/111	77/11800	0.0358718	0.460409	0.43643	Hdac5/Agt/Klf2	3
GO:0002534	cytokine production involved in inflammatory response	2/111	32/11800	0.0362093	0.460409	0.43643	Appl2/Abcd1	2
GO:0050707	regulation of cytokine secretion	2/111	32/11800	0.0362093	0.460409	0.43643	Agt/Btn1a1	2
GO:0044057	regulation of system process	7/111	332/11800	0.0370367	0.465049	0.440828	Acpp/Kit/Agt/Adora1/Cmya5/Edn2/Fgg	7
GO:0055123	digestive system development	3/111	78/11800	0.0370586	0.465049	0.440828	Pdgfc/Kit/Cdkn1c	3
GO:0015909	long-chain fatty acid transport	2/111	33/11800	0.0383131	0.474588	0.44987	Abcd1/Kiss1r	2
GO:0060325	face morphogenesis	2/111	33/11800	0.0383131	0.474588	0.44987	Crispld2/Dlx5	2
GO:0051051	negative regulation of transport	7/111	336/11800	0.0391116	0.481373	0.456302	Appl2/Il33/Adora1/Srcin1/Btn1a1/Usp2/Edn2	7
GO:0030183	B cell differentiation	3/111	80/11800	0.0394921	0.482536	0.457404	Hdac5/Kit/Ikzf1	3
GO:0055080	cation homeostasis	8/111	412/11800	0.0403217	0.482536	0.457404	Steap4/Synpo/Agt/Pdk2/Adora1/Gpr157/Nr3c2/Edn2	8
GO:0045429	positive regulation of nitric oxide biosynthetic process	2/111	34/11800	0.0404626	0.482536	0.457404	Agt/Klf2	2
GO:0048641	regulation of skeletal muscle tissue development	2/111	34/11800	0.0404626	0.482536	0.457404	Hdac5/Usp2	2
GO:0060042	retina morphogenesis in camera-type eye	2/111	34/11800	0.0404626	0.482536	0.457404	Cfh/Ikzf1	2
GO:1903426	regulation of reactive oxygen species biosynthetic process	3/111	81/11800	0.0407386	0.482828	0.457681	Agt/Abcd1/Klf2	3
GO:0002262	myeloid cell homeostasis	4/111	138/11800	0.0411189	0.484345	0.459119	Kit/Cfh/Klf2/Ikzf1	4
GO:0006937	regulation of muscle contraction	3/111	82/11800	0.042005	0.490549	0.465	Kit/Adora1/Edn2	3
GO:0150076	neuroinflammatory response	2/111	35/11800	0.0426568	0.490549	0.465	Agt/Il33	2
GO:1904407	positive regulation of nitric oxide metabolic process	2/111	35/11800	0.0426568	0.490549	0.465	Agt/Klf2	2
GO:0008406	gonad development	4/111	140/11800	0.0429754	0.490549	0.465	Kit/Agt/Bik/Edn2	4
GO:0098771	inorganic ion homeostasis	8/111	418/11800	0.0432907	0.490549	0.465	Steap4/Synpo/Agt/Pdk2/Adora1/Gpr157/Nr3c2/Edn2	8
GO:0014065	phosphatidylinositol 3-kinase signaling	3/111	83/11800	0.0432911	0.490549	0.465	Pdgfc/Agt/Nyap1	3
GO:0006790	sulfur compound metabolic process	5/111	205/11800	0.0440947	0.490549	0.465	Acpp/Abcd1/Pdk2/Acot11/Them5	5
GO:0045137	development of primary sexual characteristics	4/111	142/11800	0.0448787	0.490549	0.465	Kit/Agt/Bik/Edn2	4
GO:0030219	megakaryocyte differentiation	2/111	36/11800	0.0448945	0.490549	0.465	Kit/Mturn	2
GO:0050891	multicellular organismal water homeostasis	2/111	36/11800	0.0448945	0.490549	0.465	Grhl1/Tmprss13	2
GO:0050994	regulation of lipid catabolic process	2/111	36/11800	0.0448945	0.490549	0.465	Abcd1/Adora1	2
GO:0002793	positive regulation of peptide secretion	4/111	143/11800	0.0458479	0.490549	0.465	Agt/Il33/Adora1/Fgg	4
GO:0031644	regulation of neurological system process	3/111	85/11800	0.0459219	0.490549	0.465	Acpp/Agt/Adora1	3
GO:0051606	detection of stimulus	3/111	85/11800	0.0459219	0.490549	0.465	Kit/Adora1/Tas1r3	3
GO:0008542	visual learning	2/111	37/11800	0.0471748	0.490549	0.465	Synpo/Kit	2
GO:0042698	ovulation cycle	2/111	37/11800	0.0471748	0.490549	0.465	Agt/Edn2	2
GO:0060323	head morphogenesis	2/111	37/11800	0.0471748	0.490549	0.465	Crispld2/Dlx5	2
GO:0007612	learning	3/111	86/11800	0.0472665	0.490549	0.465	Synpo/Kit/Agt	3
GO:0042752	regulation of circadian rhythm	3/111	86/11800	0.0472665	0.490549	0.465	Rorc/Adora1/Usp2	3
GO:0046660	female sex differentiation	3/111	86/11800	0.0472665	0.490549	0.465	Kit/Agt/Edn2	3
GO:1901343	negative regulation of vasculature development	3/111	86/11800	0.0472665	0.490549	0.465	Hdac5/Agt/Klf2	3
GO:1901657	glycosyl compound metabolic process	3/111	86/11800	0.0472665	0.490549	0.465	Acpp/Macrod1/Akr1c14	3
GO:0007204	positive regulation of cytosolic calcium ion concentration	4/111	145/11800	0.0478213	0.491	0.465427	Synpo/Agt/Gpr157/Edn2	4
GO:0007623	circadian rhythm	4/111	145/11800	0.0478213	0.491	0.465427	Rorc/Adora1/Usp2/Gpr157	4
GO:0046879	hormone secretion	5/111	211/11800	0.0488426	0.49756	0.471645	Agt/Adora1/Edn2/Fgg/Kiss1r	5
GO:0072521	purine-containing compound metabolic process	6/111	281/11800	0.0492786	0.49756	0.471645	Acpp/Abcd1/Pdk2/Macrod1/Acot11/Them5	6
GO:0007632	visual behavior	2/111	38/11800	0.0494968	0.49756	0.471645	Synpo/Kit	2
GO:0034308	primary alcohol metabolic process	2/111	38/11800	0.0494968	0.49756	0.471645	Dhrs3/Akr1c14	2
GO:0050728	negative regulation of inflammatory response	3/111	88/11800	0.0500135	0.500135	0.474087	Appl2/Abcd1/Adora1	3
GO:0009914	hormone transport	5/111	213/11800	0.0504901	0.500352	0.474292	Agt/Adora1/Edn2/Fgg/Kiss1r	5
GO:0023061	signal release	7/111	356/11800	0.0506295	0.500352	0.474292	Agt/Adora1/Btn1a1/Nr3c2/Edn2/Fgg/Kiss1r	7
GO:0006936	muscle contraction	4/111	148/11800	0.0508689	0.500352	0.474292	Kit/Agt/Adora1/Edn2	4
GO:0019229	regulation of vasoconstriction	2/111	39/11800	0.0518594	0.500352	0.474292	Edn2/Fgg	2
GO:0030104	water homeostasis	2/111	39/11800	0.0518594	0.500352	0.474292	Grhl1/Tmprss13	2
GO:0048016	inositol phosphate-mediated signaling	2/111	39/11800	0.0518594	0.500352	0.474292	Cmya5/Edn2	2
GO:0050663	cytokine secretion	2/111	39/11800	0.0518594	0.500352	0.474292	Agt/Btn1a1	2
GO:0050727	regulation of inflammatory response	5/111	216/11800	0.0530222	0.509013	0.482502	Appl2/Agt/Il33/Abcd1/Adora1	5
GO:2000179	positive regulation of neural precursor cell proliferation	2/111	40/11800	0.0542618	0.515902	0.489032	Hdac5/Rassf10	2
GO:1903409	reactive oxygen species biosynthetic process	3/111	91/11800	0.0542772	0.515902	0.489032	Agt/Abcd1/Klf2	3
GO:0050804	modulation of chemical synaptic transmission	6/111	292/11800	0.0573278	0.533881	0.506075	Synpo/Kit/Agt/Adora1/Nr3c2/Kiss1r	6
GO:0071902	positive regulation of protein serine/threonine kinase activity	5/111	221/11800	0.0574052	0.533881	0.506075	Pdgfc/Kit/Agt/Adora1/Kiss1r	5
GO:0099177	regulation of trans-synaptic signaling	6/111	293/11800	0.0580966	0.533881	0.506075	Synpo/Kit/Agt/Adora1/Nr3c2/Kiss1r	6
GO:0055065	metal ion homeostasis	7/111	368/11800	0.0584781	0.533881	0.506075	Steap4/Synpo/Agt/Adora1/Gpr157/Nr3c2/Edn2	7
GO:0046434	organophosphate catabolic process	3/111	94/11800	0.0587099	0.533881	0.506075	Enpp5/Abcd1/Nudt17	3
GO:0018108	peptidyl-tyrosine phosphorylation	5/111	223/11800	0.0592153	0.533881	0.506075	Pdgfc/Kit/Agt/Adora1/Srcin1	5
GO:0010906	regulation of glucose metabolic process	3/111	95/11800	0.0602244	0.533881	0.506075	Ppp1r3c/Pdk2/Rorc	3
GO:0014068	positive regulation of phosphatidylinositol 3-kinase signaling	2/111	43/11800	0.0616976	0.533881	0.506075	Pdgfc/Agt	2
GO:0055081	anion homeostasis	2/111	43/11800	0.0616976	0.533881	0.506075	Abcd1/Adora1	2
GO:0018212	peptidyl-tyrosine modification	5/111	226/11800	0.0619914	0.533881	0.506075	Pdgfc/Kit/Agt/Adora1/Srcin1	5
GO:0009306	protein secretion	6/111	300/11800	0.0636529	0.533881	0.506075	Rab3d/Agt/Il33/Srcin1/Btn1a1/Fgg	6
GO:0035592	establishment of protein localization to extracellular region	6/111	300/11800	0.0636529	0.533881	0.506075	Rab3d/Agt/Il33/Srcin1/Btn1a1/Fgg	6
GO:0097755	positive regulation of blood vessel diameter	2/111	44/11800	0.0642495	0.533881	0.506075	Agt/Adora1	2
GO:1903524	positive regulation of blood circulation	2/111	44/11800	0.0642495	0.533881	0.506075	Edn2/Fgg	2
GO:0003012	muscle system process	5/111	230/11800	0.0658066	0.533881	0.506075	Kit/Agt/Adora1/Cmya5/Edn2	5
GO:0043405	regulation of MAP kinase activity	5/111	230/11800	0.0658066	0.533881	0.506075	Pdgfc/Kit/Agt/Adora1/Kiss1r	5
GO:0006633	fatty acid biosynthetic process	3/111	99/11800	0.0664644	0.533881	0.506075	Agt/Abcd1/Edn2	3
GO:0046887	positive regulation of hormone secretion	3/111	99/11800	0.0664644	0.533881	0.506075	Edn2/Fgg/Kiss1r	3
GO:0051480	regulation of cytosolic calcium ion concentration	4/111	162/11800	0.0664659	0.533881	0.506075	Synpo/Agt/Gpr157/Edn2	4
GO:0050708	regulation of protein secretion	5/111	231/11800	0.0667806	0.533881	0.506075	Agt/Il33/Srcin1/Btn1a1/Fgg	5
GO:0002275	myeloid cell activation involved in immune response	2/111	45/11800	0.0668365	0.533881	0.506075	Kit/Il33	2
GO:0071692	protein localization to extracellular region	6/111	305/11800	0.0678083	0.533881	0.506075	Rab3d/Agt/Il33/Srcin1/Btn1a1/Fgg	6
GO:0045843	negative regulation of striated muscle tissue development	2/111	46/11800	0.0694577	0.533881	0.506075	Hdac5/Usp2	2
GO:0008016	regulation of heart contraction	3/111	101/11800	0.0696915	0.533881	0.506075	Agt/Adora1/Edn2	3
GO:0106106	cold-induced thermogenesis	3/111	101/11800	0.0696915	0.533881	0.506075	Appl2/Pdgfc/Acot11	3
GO:0120161	regulation of cold-induced thermogenesis	3/111	101/11800	0.0696915	0.533881	0.506075	Appl2/Pdgfc/Acot11	3
GO:0072001	renal system development	5/111	235/11800	0.0707574	0.533881	0.506075	Hdac5/Agt/Cfh/Smad9/Cdkn1c	5
GO:0048635	negative regulation of muscle organ development	2/111	47/11800	0.0721124	0.533881	0.506075	Hdac5/Usp2	2
GO:1903428	positive regulation of reactive oxygen species biosynthetic process	2/111	47/11800	0.0721124	0.533881	0.506075	Agt/Klf2	2
GO:0002027	regulation of heart rate	2/111	48/11800	0.0747996	0.533881	0.506075	Agt/Edn2	2
GO:0002526	acute inflammatory response	2/111	48/11800	0.0747996	0.533881	0.506075	Adora1/Saa1	2
GO:0032890	regulation of organic acid transport	2/111	48/11800	0.0747996	0.533881	0.506075	Agt/Adora1	2
GO:0042278	purine nucleoside metabolic process	2/111	48/11800	0.0747996	0.533881	0.506075	Acpp/Macrod1	2
GO:0050886	endocrine process	2/111	48/11800	0.0747996	0.533881	0.506075	Agt/Edn2	2
GO:0051952	regulation of amine transport	2/111	48/11800	0.0747996	0.533881	0.506075	Agt/Adora1	2
GO:1901862	negative regulation of muscle tissue development	2/111	48/11800	0.0747996	0.533881	0.506075	Hdac5/Usp2	2
GO:0030218	erythrocyte differentiation	3/111	105/11800	0.0763546	0.533881	0.506075	Kit/Klf2/Ikzf1	3
GO:0002532	production of molecular mediator involved in inflammatory response	2/111	49/11800	0.0775185	0.533881	0.506075	Appl2/Abcd1	2
GO:0015837	amine transport	2/111	49/11800	0.0775185	0.533881	0.506075	Agt/Adora1	2
GO:0046888	negative regulation of hormone secretion	2/111	49/11800	0.0775185	0.533881	0.506075	Adora1/Edn2	2
GO:0060078	regulation of postsynaptic membrane potential	2/111	49/11800	0.0775185	0.533881	0.506075	Adora1/Nr3c2	2
GO:0006887	exocytosis	5/111	242/11800	0.0780259	0.533881	0.506075	Rab3d/Kit/Srcin1/Nr3c2/Fgg	5
GO:0002768	immune response-regulating cell surface receptor signaling pathway	3/111	107/11800	0.0797882	0.533881	0.506075	Appl2/Kit/Btn1a1	3
GO:1990845	adaptive thermogenesis	3/111	107/11800	0.0797882	0.533881	0.506075	Appl2/Pdgfc/Acot11	3
GO:0030168	platelet activation	2/111	50/11800	0.0802684	0.533881	0.506075	Cfh/Fgg	2
GO:0060324	face development	2/111	50/11800	0.0802684	0.533881	0.506075	Crispld2/Dlx5	2
GO:0045834	positive regulation of lipid metabolic process	3/111	108/11800	0.08153	0.533881	0.506075	Agt/Abcd1/Adora1	3
GO:0048015	phosphatidylinositol-mediated signaling	3/111	108/11800	0.08153	0.533881	0.506075	Pdgfc/Agt/Nyap1	3
GO:0010171	body morphogenesis	2/111	51/11800	0.0830483	0.533881	0.506075	Crispld2/Dlx5	2
GO:0015908	fatty acid transport	2/111	51/11800	0.0830483	0.533881	0.506075	Abcd1/Kiss1r	2
GO:0046427	positive regulation of JAK-STAT cascade	2/111	51/11800	0.0830483	0.533881	0.506075	Kit/Agt	2
GO:0048017	inositol lipid-mediated signaling	3/111	109/11800	0.0832883	0.533881	0.506075	Pdgfc/Agt/Nyap1	3
GO:0002764	immune response-regulating signaling pathway	3/111	110/11800	0.0850629	0.533881	0.506075	Appl2/Kit/Btn1a1	3
GO:0051224	negative regulation of protein transport	3/111	110/11800	0.0850629	0.533881	0.506075	Il33/Srcin1/Btn1a1	3
GO:0030098	lymphocyte differentiation	5/111	249/11800	0.0856837	0.533881	0.506075	Hdac5/Ly6d/Kit/Rorc/Ikzf1	5
GO:0009581	detection of external stimulus	2/111	52/11800	0.0858575	0.533881	0.506075	Kit/Adora1	2
GO:0009582	detection of abiotic stimulus	2/111	52/11800	0.0858575	0.533881	0.506075	Kit/Adora1	2
GO:0032233	positive regulation of actin filament bundle assembly	2/111	52/11800	0.0858575	0.533881	0.506075	Synpo/Kiss1r	2
GO:0034109	homotypic cell-cell adhesion	2/111	52/11800	0.0858575	0.533881	0.506075	Cfh/Fgg	2
GO:0045428	regulation of nitric oxide biosynthetic process	2/111	52/11800	0.0858575	0.533881	0.506075	Agt/Klf2	2
GO:0048008	platelet-derived growth factor receptor signaling pathway	2/111	52/11800	0.0858575	0.533881	0.506075	Txnip/Pdgfc	2
GO:1903670	regulation of sprouting angiogenesis	2/111	52/11800	0.0858575	0.533881	0.506075	Hdac5/Klf2	2
GO:0046942	carboxylic acid transport	4/111	178/11800	0.08699	0.533881	0.506075	Agt/Abcd1/Adora1/Kiss1r	4
GO:0010675	regulation of cellular carbohydrate metabolic process	3/111	112/11800	0.0886605	0.533881	0.506075	Ppp1r3c/Pdk2/Rorc	3
GO:0008285	negative regulation of cell proliferation	8/111	489/11800	0.0896284	0.533881	0.506075	Appl2/Bnipl/Agt/Il33/Zbtb7c/Adora1/Btn1a1/Kiss1r	8
GO:0001976	neurological system process involved in regulation of systemic arterial blood pressure	1/111	10/11800	0.0902171	0.533881	0.506075	Agt	1
GO:0002281	macrophage activation involved in immune response	1/111	10/11800	0.0902171	0.533881	0.506075	Il33	1
GO:0002934	desmosome organization	1/111	10/11800	0.0902171	0.533881	0.506075	Grhl1	1
GO:0010623	programmed cell death involved in cell development	1/111	10/11800	0.0902171	0.533881	0.506075	Kit	1
GO:0014733	regulation of skeletal muscle adaptation	1/111	10/11800	0.0902171	0.533881	0.506075	Cmya5	1
GO:0014850	response to muscle activity	1/111	10/11800	0.0902171	0.533881	0.506075	Agt	1
GO:0015809	arginine transport	1/111	10/11800	0.0902171	0.533881	0.506075	Agt	1
GO:0021889	olfactory bulb interneuron differentiation	1/111	10/11800	0.0902171	0.533881	0.506075	Dlx5	1
GO:0031272	regulation of pseudopodium assembly	1/111	10/11800	0.0902171	0.533881	0.506075	Kit	1
GO:0031274	positive regulation of pseudopodium assembly	1/111	10/11800	0.0902171	0.533881	0.506075	Kit	1
GO:0032754	positive regulation of interleukin-5 production	1/111	10/11800	0.0902171	0.533881	0.506075	Il33	1
GO:0035336	long-chain fatty-acyl-CoA metabolic process	1/111	10/11800	0.0902171	0.533881	0.506075	Them5	1
GO:0042492	gamma-delta T cell differentiation	1/111	10/11800	0.0902171	0.533881	0.506075	Rorc	1
GO:0042572	retinol metabolic process	1/111	10/11800	0.0902171	0.533881	0.506075	Dhrs3	1
GO:0042745	circadian sleep/wake cycle	1/111	10/11800	0.0902171	0.533881	0.506075	Adora1	1
GO:0042762	regulation of sulfur metabolic process	1/111	10/11800	0.0902171	0.533881	0.506075	Pdk2	1
GO:0042976	activation of Janus kinase activity	1/111	10/11800	0.0902171	0.533881	0.506075	Agt	1
GO:0048143	astrocyte activation	1/111	10/11800	0.0902171	0.533881	0.506075	Agt	1
GO:0050961	detection of temperature stimulus involved in sensory perception	1/111	10/11800	0.0902171	0.533881	0.506075	Adora1	1
GO:0050965	detection of temperature stimulus involved in sensory perception of pain	1/111	10/11800	0.0902171	0.533881	0.506075	Adora1	1
GO:0060019	radial glial cell differentiation	1/111	10/11800	0.0902171	0.533881	0.506075	Gpr157	1
GO:0060081	membrane hyperpolarization	1/111	10/11800	0.0902171	0.533881	0.506075	Agt	1
GO:0060368	regulation of Fc receptor mediated stimulatory signaling pathway	1/111	10/11800	0.0902171	0.533881	0.506075	Appl2	1
GO:0070255	regulation of mucus secretion	1/111	10/11800	0.0902171	0.533881	0.506075	Adora1	1
GO:0097066	response to thyroid hormone	1/111	10/11800	0.0902171	0.533881	0.506075	Kit	1
GO:1905153	regulation of membrane invagination	1/111	10/11800	0.0902171	0.533881	0.506075	Appl2	1
GO:2001256	regulation of store-operated calcium entry	1/111	10/11800	0.0902171	0.533881	0.506075	Cracr2b	1
GO:0001816	cytokine production	8/111	490/11800	0.0904324	0.533881	0.506075	Appl2/Kit/Agt/Il33/Abcd1/Rorc/Klf2/Btn1a1	8
GO:0040029	regulation of gene expression, epigenetic	3/111	113/11800	0.0904831	0.533881	0.506075	Hdac5/Klf2/H2aw	3
GO:0045860	positive regulation of protein kinase activity	6/111	330/11800	0.0909109	0.533881	0.506075	Pdgfc/Kit/Agt/Adora1/Srcin1/Kiss1r	6
GO:0015849	organic acid transport	4/111	181/11800	0.0911465	0.533881	0.506075	Agt/Abcd1/Adora1/Kiss1r	4
GO:1904894	positive regulation of STAT cascade	2/111	54/11800	0.0915607	0.533881	0.506075	Kit/Agt	2
GO:1904950	negative regulation of establishment of protein localization	3/111	114/11800	0.0923215	0.533881	0.506075	Il33/Srcin1/Btn1a1	3
GO:0030336	negative regulation of cell migration	4/111	183/11800	0.0939698	0.533881	0.506075	Hdac5/Il33/Adora1/Kiss1r	4
GO:0034101	erythrocyte homeostasis	3/111	115/11800	0.0941753	0.533881	0.506075	Kit/Klf2/Ikzf1	3
GO:0051145	smooth muscle cell differentiation	2/111	55/11800	0.0944531	0.533881	0.506075	Kit/Agt	2
GO:0061515	myeloid cell development	2/111	55/11800	0.0944531	0.533881	0.506075	Kit/Klf2	2
GO:0071230	cellular response to amino acid stimulus	2/111	55/11800	0.0944531	0.533881	0.506075	Col6a1/Pdgfc	2
GO:0030258	lipid modification	4/111	184/11800	0.095397	0.533881	0.506075	Appl2/Agt/Abcd1/Cish	4
GO:0048146	positive regulation of fibroblast proliferation	2/111	56/11800	0.0973718	0.533881	0.506075	Pdgfc/Agt	2
GO:0070664	negative regulation of leukocyte proliferation	2/111	56/11800	0.0973718	0.533881	0.506075	Il33/Btn1a1	2
GO:0002076	osteoblast development	1/111	11/11800	0.0987825	0.533881	0.506075	Hdac5	1
GO:0002431	Fc receptor mediated stimulatory signaling pathway	1/111	11/11800	0.0987825	0.533881	0.506075	Appl2	1
GO:0002486	antigen processing and presentation of endogenous peptide antigen via MHC class I via ER pathway, TAP-independent	1/111	11/11800	0.0987825	0.533881	0.506075	H2-Q2	1
GO:0002830	positive regulation of type 2 immune response	1/111	11/11800	0.0987825	0.533881	0.506075	Il33	1
GO:0003081	regulation of systemic arterial blood pressure by renin-angiotensin	1/111	11/11800	0.0987825	0.533881	0.506075	Agt	1
GO:0006086	acetyl-CoA biosynthetic process from pyruvate	1/111	11/11800	0.0987825	0.533881	0.506075	Pdk2	1
GO:0007096	regulation of exit from mitosis	1/111	11/11800	0.0987825	0.533881	0.506075	Cdkn1c	1
GO:0009713	catechol-containing compound biosynthetic process	1/111	11/11800	0.0987825	0.533881	0.506075	Cyp2d22	1
GO:0010958	regulation of amino acid import across plasma membrane	1/111	11/11800	0.0987825	0.533881	0.506075	Agt	1
GO:0016048	detection of temperature stimulus	1/111	11/11800	0.0987825	0.533881	0.506075	Adora1	1
GO:0030431	sleep	1/111	11/11800	0.0987825	0.533881	0.506075	Adora1	1
GO:0030852	regulation of granulocyte differentiation	1/111	11/11800	0.0987825	0.533881	0.506075	Ikzf1	1
GO:0032634	interleukin-5 production	1/111	11/11800	0.0987825	0.533881	0.506075	Il33	1
GO:0032674	regulation of interleukin-5 production	1/111	11/11800	0.0987825	0.533881	0.506075	Il33	1
GO:0032736	positive regulation of interleukin-13 production	1/111	11/11800	0.0987825	0.533881	0.506075	Il33	1
GO:0042423	catecholamine biosynthetic process	1/111	11/11800	0.0987825	0.533881	0.506075	Cyp2d22	1
GO:0042448	progesterone metabolic process	1/111	11/11800	0.0987825	0.533881	0.506075	Akr1c14	1
GO:0042753	positive regulation of circadian rhythm	1/111	11/11800	0.0987825	0.533881	0.506075	Rorc	1
GO:0042754	negative regulation of circadian rhythm	1/111	11/11800	0.0987825	0.533881	0.506075	Adora1	1
GO:0043249	erythrocyte maturation	1/111	11/11800	0.0987825	0.533881	0.506075	Klf2	1
GO:0043584	nose development	1/111	11/11800	0.0987825	0.533881	0.506075	Dlx5	1
GO:0045475	locomotor rhythm	1/111	11/11800	0.0987825	0.533881	0.506075	Usp2	1
GO:0045741	positive regulation of epidermal growth factor-activated receptor activity	1/111	11/11800	0.0987825	0.533881	0.506075	Adora1	1
GO:0045899	positive regulation of RNA polymerase II transcriptional preinitiation complex assembly	1/111	11/11800	0.0987825	0.533881	0.506075	Ikzf1	1
GO:0046322	negative regulation of fatty acid oxidation	1/111	11/11800	0.0987825	0.533881	0.506075	Appl2	1
GO:0046629	gamma-delta T cell activation	1/111	11/11800	0.0987825	0.533881	0.506075	Rorc	1
GO:0050910	detection of mechanical stimulus involved in sensory perception of sound	1/111	11/11800	0.0987825	0.533881	0.506075	Kit	1
GO:0051152	positive regulation of smooth muscle cell differentiation	1/111	11/11800	0.0987825	0.533881	0.506075	Kit	1
GO:0051482	positive regulation of cytosolic calcium ion concentration involved in phospholipase C-activating G protein-coupled signaling pathway	1/111	11/11800	0.0987825	0.533881	0.506075	Gpr157	1
GO:0051953	negative regulation of amine transport	1/111	11/11800	0.0987825	0.533881	0.506075	Adora1	1
GO:0060221	retinal rod cell differentiation	1/111	11/11800	0.0987825	0.533881	0.506075	Cfh	1
GO:0070206	protein trimerization	1/111	11/11800	0.0987825	0.533881	0.506075	Steap4	1
GO:0070254	mucus secretion	1/111	11/11800	0.0987825	0.533881	0.506075	Adora1	1
GO:0070914	UV-damage excision repair	1/111	11/11800	0.0987825	0.533881	0.506075	H2aw	1
GO:0097164	ammonium ion metabolic process	1/111	11/11800	0.0987825	0.533881	0.506075	Cyp2d22	1
GO:1901201	regulation of extracellular matrix assembly	1/111	11/11800	0.0987825	0.533881	0.506075	Agt	1
GO:1902001	fatty acid transmembrane transport	1/111	11/11800	0.0987825	0.533881	0.506075	Abcd1	1
GO:1903025	regulation of RNA polymerase II regulatory region sequence-specific DNA binding	1/111	11/11800	0.0987825	0.533881	0.506075	Zbtb7c	1
GO:1903789	regulation of amino acid transmembrane transport	1/111	11/11800	0.0987825	0.533881	0.506075	Agt	1
GO:0061333	renal tubule morphogenesis	2/111	57/11800	0.100316	0.533881	0.506075	Hdac5/Agt	2
GO:0001501	skeletal system development	6/111	341/11800	0.102286	0.533881	0.506075	Pdgfc/Kit/Dhrs3/Dlx5/Smad9/Cdkn1c	6
GO:0007169	transmembrane receptor protein tyrosine kinase signaling pathway	7/111	422/11800	0.10273	0.533881	0.506075	Txnip/Pdgfc/Kit/Agt/Trim71/Pdk2/Adora1	7
GO:0006809	nitric oxide biosynthetic process	2/111	58/11800	0.103285	0.533881	0.506075	Agt/Klf2	2
GO:0042116	macrophage activation	2/111	58/11800	0.103285	0.533881	0.506075	Il33/Edn2	2
GO:0071900	regulation of protein serine/threonine kinase activity	6/111	342/11800	0.103356	0.533881	0.506075	Pdgfc/Kit/Agt/Adora1/Cdkn1c/Kiss1r	6
GO:0050890	cognition	4/111	190/11800	0.104174	0.533881	0.506075	Synpo/Kit/Agt/Adora1	4
GO:0043410	positive regulation of MAPK cascade	6/111	343/11800	0.104432	0.533881	0.506075	Pdgfc/Kit/Agt/Adora1/Fgg/Kiss1r	6
GO:0002274	myeloid leukocyte activation	3/111	121/11800	0.105616	0.533881	0.506075	Kit/Il33/Edn2	3
GO:0003014	renal system process	2/111	59/11800	0.106278	0.533881	0.506075	Agt/Adora1	2
GO:0042058	regulation of epidermal growth factor receptor signaling pathway	2/111	59/11800	0.106278	0.533881	0.506075	Agt/Adora1	2
GO:1901224	positive regulation of NIK/NF-kappaB signaling	2/111	59/11800	0.106278	0.533881	0.506075	Agt/Nr3c2	2
GO:0008015	blood circulation	5/111	267/11800	0.107117	0.533881	0.506075	Agt/Adora1/Ncald/Edn2/Fgg	5
GO:0002347	response to tumor cell	1/111	12/11800	0.107268	0.533881	0.506075	Txnip	1
GO:0002371	dendritic cell cytokine production	1/111	12/11800	0.107268	0.533881	0.506075	Kit	1
GO:0002476	antigen processing and presentation of endogenous peptide antigen via MHC class Ib	1/111	12/11800	0.107268	0.533881	0.506075	H2-Q2	1
GO:0002484	antigen processing and presentation of endogenous peptide antigen via MHC class I via ER pathway	1/111	12/11800	0.107268	0.533881	0.506075	H2-Q2	1
GO:0018149	peptide cross-linking	1/111	12/11800	0.107268	0.533881	0.506075	Tgm5	1
GO:0030497	fatty acid elongation	1/111	12/11800	0.107268	0.533881	0.506075	Abcd1	1
GO:0031269	pseudopodium assembly	1/111	12/11800	0.107268	0.533881	0.506075	Kit	1
GO:0032753	positive regulation of interleukin-4 production	1/111	12/11800	0.107268	0.533881	0.506075	Il33	1
GO:0035729	cellular response to hepatocyte growth factor stimulus	1/111	12/11800	0.107268	0.533881	0.506075	Appl2	1
GO:0035929	steroid hormone secretion	1/111	12/11800	0.107268	0.533881	0.506075	Agt	1
GO:0043501	skeletal muscle adaptation	1/111	12/11800	0.107268	0.533881	0.506075	Cmya5	1
GO:0045342	MHC class II biosynthetic process	1/111	12/11800	0.107268	0.533881	0.506075	Il33	1
GO:0045346	regulation of MHC class II biosynthetic process	1/111	12/11800	0.107268	0.533881	0.506075	Il33	1
GO:0050951	sensory perception of temperature stimulus	1/111	12/11800	0.107268	0.533881	0.506075	Adora1	1
GO:0051386	regulation of neurotrophin TRK receptor signaling pathway	1/111	12/11800	0.107268	0.533881	0.506075	Agt	1
GO:0070885	negative regulation of calcineurin-NFAT signaling cascade	1/111	12/11800	0.107268	0.533881	0.506075	Cmya5	1
GO:0090051	negative regulation of cell migration involved in sprouting angiogenesis	1/111	12/11800	0.107268	0.533881	0.506075	Hdac5	1
GO:0090136	epithelial cell-cell adhesion	1/111	12/11800	0.107268	0.533881	0.506075	Kit	1
GO:0090190	positive regulation of branching involved in ureteric bud morphogenesis	1/111	12/11800	0.107268	0.533881	0.506075	Agt	1
GO:0106057	negative regulation of calcineurin-mediated signaling	1/111	12/11800	0.107268	0.533881	0.506075	Cmya5	1
GO:1905063	regulation of vascular smooth muscle cell differentiation	1/111	12/11800	0.107268	0.533881	0.506075	Kit	1
GO:0001655	urogenital system development	5/111	268/11800	0.108379	0.533881	0.506075	Hdac5/Agt/Cfh/Smad9/Cdkn1c	5
GO:0097191	extrinsic apoptotic signaling pathway	4/111	193/11800	0.108698	0.533881	0.506075	Eya2/Agt/Il33/Fgg	4
GO:0031341	regulation of cell killing	2/111	60/11800	0.109294	0.533881	0.506075	Cfh/H2-Q2	2
GO:2000146	negative regulation of cell motility	4/111	194/11800	0.110226	0.533881	0.506075	Hdac5/Il33/Adora1/Kiss1r	4
GO:0060047	heart contraction	3/111	124/11800	0.111532	0.533881	0.506075	Agt/Adora1/Edn2	3
GO:0032922	circadian regulation of gene expression	2/111	61/11800	0.112333	0.533881	0.506075	Rorc/Usp2	2
GO:0046209	nitric oxide metabolic process	2/111	61/11800	0.112333	0.533881	0.506075	Agt/Klf2	2
GO:0050848	regulation of calcium-mediated signaling	2/111	61/11800	0.112333	0.533881	0.506075	Pdk2/Cmya5	2
GO:0014066	regulation of phosphatidylinositol 3-kinase signaling	2/111	62/11800	0.115394	0.533881	0.506075	Pdgfc/Agt	2
GO:0019233	sensory perception of pain	2/111	62/11800	0.115394	0.533881	0.506075	Acpp/Adora1	2
GO:0040014	regulation of multicellular organism growth	2/111	62/11800	0.115394	0.533881	0.506075	Agt/Ikzf1	2
GO:0072330	monocarboxylic acid biosynthetic process	3/111	126/11800	0.115547	0.533881	0.506075	Agt/Abcd1/Edn2	3
GO:0002428	antigen processing and presentation of peptide antigen via MHC class Ib	1/111	13/11800	0.115674	0.533881	0.506075	H2-Q2	1
GO:0006337	nucleosome disassembly	1/111	13/11800	0.115674	0.533881	0.506075	H2aw	1
GO:0006825	copper ion transport	1/111	13/11800	0.115674	0.533881	0.506075	Steap4	1
GO:0007218	neuropeptide signaling pathway	1/111	13/11800	0.115674	0.533881	0.506075	Kiss1r	1
GO:0007250	activation of NF-kappaB-inducing kinase activity	1/111	13/11800	0.115674	0.533881	0.506075	Agt	1
GO:0010544	negative regulation of platelet activation	1/111	13/11800	0.115674	0.533881	0.506075	Fgg	1
GO:0015802	basic amino acid transport	1/111	13/11800	0.115674	0.533881	0.506075	Agt	1
GO:0031639	plasminogen activation	1/111	13/11800	0.115674	0.533881	0.506075	Fgg	1
GO:0032656	regulation of interleukin-13 production	1/111	13/11800	0.115674	0.533881	0.506075	Il33	1
GO:0034111	negative regulation of homotypic cell-cell adhesion	1/111	13/11800	0.115674	0.533881	0.506075	Fgg	1
GO:0034755	iron ion transmembrane transport	1/111	13/11800	0.115674	0.533881	0.506075	Steap4	1
GO:0043217	myelin maintenance	1/111	13/11800	0.115674	0.533881	0.506075	Abcd1	1
GO:0043576	regulation of respiratory gaseous exchange	1/111	13/11800	0.115674	0.533881	0.506075	Adora1	1
GO:0045898	regulation of RNA polymerase II transcriptional preinitiation complex assembly	1/111	13/11800	0.115674	0.533881	0.506075	Ikzf1	1
GO:0046321	positive regulation of fatty acid oxidation	1/111	13/11800	0.115674	0.533881	0.506075	Abcd1	1
GO:0048103	somatic stem cell division	1/111	13/11800	0.115674	0.533881	0.506075	Kit	1
GO:0048548	regulation of pinocytosis	1/111	13/11800	0.115674	0.533881	0.506075	Appl2	1
GO:0050482	arachidonic acid secretion	1/111	13/11800	0.115674	0.533881	0.506075	Kiss1r	1
GO:0051782	negative regulation of cell division	1/111	13/11800	0.115674	0.533881	0.506075	Txnip	1
GO:0051957	positive regulation of amino acid transport	1/111	13/11800	0.115674	0.533881	0.506075	Agt	1
GO:0061213	positive regulation of mesonephros development	1/111	13/11800	0.115674	0.533881	0.506075	Agt	1
GO:1902644	tertiary alcohol metabolic process	1/111	13/11800	0.115674	0.533881	0.506075	Akr1c14	1
GO:1903963	arachidonate transport	1/111	13/11800	0.115674	0.533881	0.506075	Kiss1r	1
GO:0050714	positive regulation of protein secretion	3/111	127/11800	0.117574	0.534012	0.506199	Agt/Il33/Fgg	3
GO:0030004	cellular monovalent inorganic cation homeostasis	2/111	63/11800	0.118476	0.534012	0.506199	Agt/Nr3c2	2
GO:1901184	regulation of ERBB signaling pathway	2/111	63/11800	0.118476	0.534012	0.506199	Agt/Adora1	2
GO:0043200	response to amino acid	2/111	64/11800	0.121579	0.534012	0.506199	Col6a1/Pdgfc	2
GO:0045921	positive regulation of exocytosis	2/111	64/11800	0.121579	0.534012	0.506199	Rab3d/Fgg	2
GO:0002825	regulation of T-helper 1 type immune response	1/111	14/11800	0.124002	0.534012	0.506199	Il33	1
GO:0014047	glutamate secretion	1/111	14/11800	0.124002	0.534012	0.506199	Adora1	1
GO:0031268	pseudopodium organization	1/111	14/11800	0.124002	0.534012	0.506199	Kit	1
GO:0034104	negative regulation of tissue remodeling	1/111	14/11800	0.124002	0.534012	0.506199	Agt	1
GO:0035278	miRNA mediated inhibition of translation	1/111	14/11800	0.124002	0.534012	0.506199	Trim71	1
GO:0035728	response to hepatocyte growth factor	1/111	14/11800	0.124002	0.534012	0.506199	Appl2	1
GO:0040033	negative regulation of translation, ncRNA-mediated	1/111	14/11800	0.124002	0.534012	0.506199	Trim71	1
GO:0045974	regulation of translation, ncRNA-mediated	1/111	14/11800	0.124002	0.534012	0.506199	Trim71	1
GO:0050995	negative regulation of lipid catabolic process	1/111	14/11800	0.124002	0.534012	0.506199	Adora1	1
GO:0051023	regulation of immunoglobulin secretion	1/111	14/11800	0.124002	0.534012	0.506199	Il33	1
GO:0090189	regulation of branching involved in ureteric bud morphogenesis	1/111	14/11800	0.124002	0.534012	0.506199	Agt	1
GO:0090330	regulation of platelet aggregation	1/111	14/11800	0.124002	0.534012	0.506199	Fgg	1
GO:0120162	positive regulation of cold-induced thermogenesis	2/111	65/11800	0.124702	0.534012	0.506199	Appl2/Pdgfc	2
GO:2001057	reactive nitrogen species metabolic process	2/111	65/11800	0.124702	0.534012	0.506199	Agt/Klf2	2
GO:0050900	leukocyte migration	4/111	205/11800	0.127653	0.534012	0.506199	Kit/Il33/Adora1/Edn2	4
GO:0045833	negative regulation of lipid metabolic process	2/111	66/11800	0.127844	0.534012	0.506199	Appl2/Adora1	2
GO:0006606	protein import into nucleus	3/111	132/11800	0.127909	0.534012	0.506199	Appl2/Txnip/Agt	3
GO:0042493	response to drug	3/111	132/11800	0.127909	0.534012	0.506199	Hdac5/Cyp2d22/Cyp2f2	3
GO:0003013	circulatory system process	5/111	283/11800	0.128177	0.534012	0.506199	Agt/Adora1/Ncald/Edn2/Fgg	5
GO:0050778	positive regulation of immune response	5/111	283/11800	0.128177	0.534012	0.506199	Appl2/Il33/Cfh/H2-Q2/Btn1a1	5
GO:0003015	heart process	3/111	133/11800	0.130014	0.534012	0.506199	Agt/Adora1/Edn2	3
GO:0009416	response to light stimulus	4/111	207/11800	0.13094	0.534012	0.506199	Synpo/Kit/Usp2/H2aw	4
GO:0009116	nucleoside metabolic process	2/111	67/11800	0.131005	0.534012	0.506199	Acpp/Macrod1	2
GO:1900076	regulation of cellular response to insulin stimulus	2/111	67/11800	0.131005	0.534012	0.506199	Appl2/Agt	2
GO:0001780	neutrophil homeostasis	1/111	15/11800	0.132252	0.534012	0.506199	Cfh	1
GO:0002021	response to dietary excess	1/111	15/11800	0.132252	0.534012	0.506199	Appl2	1
GO:0002115	store-operated calcium entry	1/111	15/11800	0.132252	0.534012	0.506199	Cracr2b	1
GO:0006144	purine nucleobase metabolic process	1/111	15/11800	0.132252	0.534012	0.506199	Acpp	1
GO:0009072	aromatic amino acid family metabolic process	1/111	15/11800	0.132252	0.534012	0.506199	Cyp2d22	1
GO:0010460	positive regulation of heart rate	1/111	15/11800	0.132252	0.534012	0.506199	Edn2	1
GO:0010863	positive regulation of phospholipase C activity	1/111	15/11800	0.132252	0.534012	0.506199	Agt	1
GO:0031498	chromatin disassembly	1/111	15/11800	0.132252	0.534012	0.506199	H2aw	1
GO:0032048	cardiolipin metabolic process	1/111	15/11800	0.132252	0.534012	0.506199	Them5	1
GO:0032228	regulation of synaptic transmission, GABAergic	1/111	15/11800	0.132252	0.534012	0.506199	Adora1	1
GO:0032616	interleukin-13 production	1/111	15/11800	0.132252	0.534012	0.506199	Il33	1
GO:0032673	regulation of interleukin-4 production	1/111	15/11800	0.132252	0.534012	0.506199	Il33	1
GO:0032986	protein-DNA complex disassembly	1/111	15/11800	0.132252	0.534012	0.506199	H2aw	1
GO:0036315	cellular response to sterol	1/111	15/11800	0.132252	0.534012	0.506199	Rorc	1
GO:0042462	eye photoreceptor cell development	1/111	15/11800	0.132252	0.534012	0.506199	Cfh	1
GO:0046496	nicotinamide nucleotide metabolic process	1/111	15/11800	0.132252	0.534012	0.506199	Nudt17	1
GO:0048643	positive regulation of skeletal muscle tissue development	1/111	15/11800	0.132252	0.534012	0.506199	Usp2	1
GO:0051900	regulation of mitochondrial depolarization	1/111	15/11800	0.132252	0.534012	0.506199	Abcd1	1
GO:0060065	uterus development	1/111	15/11800	0.132252	0.534012	0.506199	Cdkn1c	1
GO:0060219	camera-type eye photoreceptor cell differentiation	1/111	15/11800	0.132252	0.534012	0.506199	Cfh	1
GO:0061217	regulation of mesonephros development	1/111	15/11800	0.132252	0.534012	0.506199	Agt	1
GO:0070243	regulation of thymocyte apoptotic process	1/111	15/11800	0.132252	0.534012	0.506199	Rorc	1
GO:0090075	relaxation of muscle	1/111	15/11800	0.132252	0.534012	0.506199	Adora1	1
GO:0099170	postsynaptic modulation of chemical synaptic transmission	1/111	15/11800	0.132252	0.534012	0.506199	Synpo	1
GO:0099515	actin filament-based transport	1/111	15/11800	0.132252	0.534012	0.506199	Sun2	1
GO:1904385	cellular response to angiotensin	1/111	15/11800	0.132252	0.534012	0.506199	Agt	1
GO:0030099	myeloid cell differentiation	5/111	287/11800	0.133721	0.534012	0.506199	Kit/Mturn/Cdkn1c/Klf2/Ikzf1	5
GO:0002685	regulation of leukocyte migration	3/111	135/11800	0.134262	0.534012	0.506199	Il33/Adora1/Edn2	3
GO:0051170	import into nucleus	3/111	136/11800	0.136403	0.534012	0.506199	Appl2/Txnip/Agt	3
GO:0007268	chemical synaptic transmission	6/111	371/11800	0.136895	0.534012	0.506199	Synpo/Kit/Agt/Adora1/Nr3c2/Kiss1r	6
GO:0098916	anterograde trans-synaptic signaling	6/111	371/11800	0.136895	0.534012	0.506199	Synpo/Kit/Agt/Adora1/Nr3c2/Kiss1r	6
GO:0046889	positive regulation of lipid biosynthetic process	2/111	69/11800	0.13738	0.534012	0.506199	Agt/Abcd1	2
GO:0048565	digestive tract development	2/111	69/11800	0.13738	0.534012	0.506199	Pdgfc/Kit	2
GO:0051341	regulation of oxidoreductase activity	2/111	69/11800	0.13738	0.534012	0.506199	Pdk2/Edn2	2
GO:0002251	organ or tissue specific immune response	1/111	16/11800	0.140425	0.534012	0.506199	Cfh	1
GO:0002475	antigen processing and presentation via MHC class Ib	1/111	16/11800	0.140425	0.534012	0.506199	H2-Q2	1
GO:0003085	negative regulation of systemic arterial blood pressure	1/111	16/11800	0.140425	0.534012	0.506199	Adora1	1
GO:0003094	glomerular filtration	1/111	16/11800	0.140425	0.534012	0.506199	Adora1	1
GO:0008206	bile acid metabolic process	1/111	16/11800	0.140425	0.534012	0.506199	Kit	1
GO:0016137	glycoside metabolic process	1/111	16/11800	0.140425	0.534012	0.506199	Akr1c14	1
GO:0019362	pyridine nucleotide metabolic process	1/111	16/11800	0.140425	0.534012	0.506199	Nudt17	1
GO:0031998	regulation of fatty acid beta-oxidation	1/111	16/11800	0.140425	0.534012	0.506199	Abcd1	1
GO:0032930	positive regulation of superoxide anion generation	1/111	16/11800	0.140425	0.534012	0.506199	Agt	1
GO:0034114	regulation of heterotypic cell-cell adhesion	1/111	16/11800	0.140425	0.534012	0.506199	Fgg	1
GO:0035025	positive regulation of Rho protein signal transduction	1/111	16/11800	0.140425	0.534012	0.506199	Mcf2l	1
GO:0035855	megakaryocyte development	1/111	16/11800	0.140425	0.534012	0.506199	Kit	1
GO:0045745	positive regulation of G protein-coupled receptor signaling pathway	1/111	16/11800	0.140425	0.534012	0.506199	Acpp	1
GO:0048305	immunoglobulin secretion	1/111	16/11800	0.140425	0.534012	0.506199	Il33	1
GO:0051770	positive regulation of nitric-oxide synthase biosynthetic process	1/111	16/11800	0.140425	0.534012	0.506199	Il33	1
GO:0061158	3'-UTR-mediated mRNA destabilization	1/111	16/11800	0.140425	0.534012	0.506199	Trim71	1
GO:1903055	positive regulation of extracellular matrix organization	1/111	16/11800	0.140425	0.534012	0.506199	Agt	1
GO:1990776	response to angiotensin	1/111	16/11800	0.140425	0.534012	0.506199	Agt	1
GO:0060349	bone morphogenesis	2/111	70/11800	0.140593	0.534012	0.506199	Dhrs3/Dlx5	2
GO:0061326	renal tubule development	2/111	70/11800	0.140593	0.534012	0.506199	Hdac5/Agt	2
GO:0033674	positive regulation of kinase activity	6/111	374/11800	0.140631	0.534012	0.506199	Pdgfc/Kit/Agt/Adora1/Srcin1/Kiss1r	6
GO:2001236	regulation of extrinsic apoptotic signaling pathway	3/111	138/11800	0.140722	0.534012	0.506199	Eya2/Agt/Fgg	3
GO:0045055	regulated exocytosis	3/111	139/11800	0.142899	0.534012	0.506199	Rab3d/Kit/Nr3c2	3
GO:0045216	cell-cell junction organization	3/111	139/11800	0.142899	0.534012	0.506199	Grhl1/Agt/Cldn8	3
GO:0045639	positive regulation of myeloid cell differentiation	2/111	71/11800	0.143823	0.534012	0.506199	Mturn/Ikzf1	2
GO:0006109	regulation of carbohydrate metabolic process	3/111	140/11800	0.145087	0.534012	0.506199	Ppp1r3c/Pdk2/Rorc	3
GO:0099537	trans-synaptic signaling	6/111	378/11800	0.145686	0.534012	0.506199	Synpo/Kit/Agt/Adora1/Nr3c2/Kiss1r	6
GO:0001657	ureteric bud development	2/111	72/11800	0.147068	0.534012	0.506199	Agt/Smad9	2
GO:0001823	mesonephros development	2/111	72/11800	0.147068	0.534012	0.506199	Agt/Smad9	2
GO:0060021	roof of mouth development	2/111	72/11800	0.147068	0.534012	0.506199	Dhrs3/Dlx5	2
GO:0072163	mesonephric epithelium development	2/111	72/11800	0.147068	0.534012	0.506199	Agt/Smad9	2
GO:0072164	mesonephric tubule development	2/111	72/11800	0.147068	0.534012	0.506199	Agt/Smad9	2
GO:0031348	negative regulation of defense response	3/111	141/11800	0.147286	0.534012	0.506199	Appl2/Abcd1/Adora1	3
GO:0002320	lymphoid progenitor cell differentiation	1/111	17/11800	0.148522	0.534012	0.506199	Kit	1
GO:0002920	regulation of humoral immune response	1/111	17/11800	0.148522	0.534012	0.506199	Cfh	1
GO:0006085	acetyl-CoA biosynthetic process	1/111	17/11800	0.148522	0.534012	0.506199	Pdk2	1
GO:0006956	complement activation	1/111	17/11800	0.148522	0.534012	0.506199	Cfh	1
GO:0009593	detection of chemical stimulus	1/111	17/11800	0.148522	0.534012	0.506199	Tas1r3	1
GO:0010666	positive regulation of cardiac muscle cell apoptotic process	1/111	17/11800	0.148522	0.534012	0.506199	Agt	1
GO:0014823	response to activity	1/111	17/11800	0.148522	0.534012	0.506199	Agt	1
GO:0015919	peroxisomal membrane transport	1/111	17/11800	0.148522	0.534012	0.506199	Abcd1	1
GO:0021801	cerebral cortex radial glia guided migration	1/111	17/11800	0.148522	0.534012	0.506199	Sun2	1
GO:0022030	telencephalon glial cell migration	1/111	17/11800	0.148522	0.534012	0.506199	Sun2	1
GO:0030325	adrenal gland development	1/111	17/11800	0.148522	0.534012	0.506199	Cdkn1c	1
GO:0032891	negative regulation of organic acid transport	1/111	17/11800	0.148522	0.534012	0.506199	Adora1	1
GO:0032968	positive regulation of transcription elongation from RNA polymerase II promoter	1/111	17/11800	0.148522	0.534012	0.506199	Ikzf1	1
GO:0034143	regulation of toll-like receptor 4 signaling pathway	1/111	17/11800	0.148522	0.534012	0.506199	Appl2	1
GO:0043032	positive regulation of macrophage activation	1/111	17/11800	0.148522	0.534012	0.506199	Il33	1
GO:0045652	regulation of megakaryocyte differentiation	1/111	17/11800	0.148522	0.534012	0.506199	Mturn	1
GO:0045932	negative regulation of muscle contraction	1/111	17/11800	0.148522	0.534012	0.506199	Adora1	1
GO:0062149	NA	1/111	17/11800	0.148522	0.534012	0.506199	Adora1	1
GO:0070233	negative regulation of T cell apoptotic process	1/111	17/11800	0.148522	0.534012	0.506199	Rorc	1
GO:0072539	T-helper 17 cell differentiation	1/111	17/11800	0.148522	0.534012	0.506199	Rorc	1
GO:0097205	renal filtration	1/111	17/11800	0.148522	0.534012	0.506199	Adora1	1
GO:1904754	positive regulation of vascular associated smooth muscle cell migration	1/111	17/11800	0.148522	0.534012	0.506199	Agt	1
GO:0030048	actin filament-based movement	2/111	73/11800	0.150328	0.537915	0.509898	Sun2/Adora1	2
GO:0035304	regulation of protein dephosphorylation	2/111	73/11800	0.150328	0.537915	0.509898	Adora1/Cmya5	2
GO:0007610	behavior	6/111	382/11800	0.150825	0.537915	0.509898	Synpo/Kit/Agt/Adora1/Usp2/Gpr157	6
GO:0040013	negative regulation of locomotion	4/111	219/11800	0.151385	0.537915	0.509898	Hdac5/Il33/Adora1/Kiss1r	4
GO:0046632	alpha-beta T cell differentiation	2/111	74/11800	0.153603	0.537915	0.509898	Rorc/Ikzf1	2
GO:0002253	activation of immune response	3/111	144/11800	0.153949	0.537915	0.509898	Appl2/Cfh/Btn1a1	3
GO:0002673	regulation of acute inflammatory response	1/111	18/11800	0.156543	0.537915	0.509898	Adora1	1
GO:0009154	purine ribonucleotide catabolic process	1/111	18/11800	0.156543	0.537915	0.509898	Abcd1	1
GO:0009261	ribonucleotide catabolic process	1/111	18/11800	0.156543	0.537915	0.509898	Abcd1	1
GO:0010663	positive regulation of striated muscle cell apoptotic process	1/111	18/11800	0.156543	0.537915	0.509898	Agt	1
GO:0032239	regulation of nucleobase-containing compound transport	1/111	18/11800	0.156543	0.537915	0.509898	Adora1	1
GO:0042220	response to cocaine	1/111	18/11800	0.156543	0.537915	0.509898	Hdac5	1
GO:0042417	dopamine metabolic process	1/111	18/11800	0.156543	0.537915	0.509898	Cyp2d22	1
GO:0044273	sulfur compound catabolic process	1/111	18/11800	0.156543	0.537915	0.509898	Abcd1	1
GO:0045822	negative regulation of heart contraction	1/111	18/11800	0.156543	0.537915	0.509898	Adora1	1
GO:0046325	negative regulation of glucose import	1/111	18/11800	0.156543	0.537915	0.509898	Appl2	1
GO:0046471	phosphatidylglycerol metabolic process	1/111	18/11800	0.156543	0.537915	0.509898	Them5	1
GO:0050715	positive regulation of cytokine secretion	1/111	18/11800	0.156543	0.537915	0.509898	Agt	1
GO:0051882	mitochondrial depolarization	1/111	18/11800	0.156543	0.537915	0.509898	Abcd1	1
GO:0060292	long-term synaptic depression	1/111	18/11800	0.156543	0.537915	0.509898	Adora1	1
GO:1900274	regulation of phospholipase C activity	1/111	18/11800	0.156543	0.537915	0.509898	Agt	1
GO:1904738	vascular associated smooth muscle cell migration	1/111	18/11800	0.156543	0.537915	0.509898	Agt	1
GO:1904752	regulation of vascular associated smooth muscle cell migration	1/111	18/11800	0.156543	0.537915	0.509898	Agt	1
GO:2000178	negative regulation of neural precursor cell proliferation	1/111	18/11800	0.156543	0.537915	0.509898	Appl2	1
GO:0043255	regulation of carbohydrate biosynthetic process	2/111	75/11800	0.156892	0.537915	0.509898	Ppp1r3c/Pdk2	2
GO:0044070	regulation of anion transport	2/111	75/11800	0.156892	0.537915	0.509898	Agt/Adora1	2
GO:0050776	regulation of immune response	6/111	387/11800	0.157363	0.538568	0.510518	Appl2/Kit/Il33/Cfh/H2-Q2/Btn1a1	6
GO:0017157	regulation of exocytosis	3/111	146/11800	0.158444	0.538721	0.510662	Rab3d/Nr3c2/Fgg	3
GO:0051271	negative regulation of cellular component movement	4/111	223/11800	0.158459	0.538721	0.510662	Hdac5/Il33/Adora1/Kiss1r	4
GO:0043502	regulation of muscle adaptation	2/111	76/11800	0.160194	0.538721	0.510662	Agt/Cmya5	2
GO:0002250	adaptive immune response	4/111	224/11800	0.160247	0.538721	0.510662	Il33/Rorc/H2-Q2/Fgg	4
GO:0042391	regulation of membrane potential	4/111	224/11800	0.160247	0.538721	0.510662	Agt/Abcd1/Adora1/Nr3c2	4
GO:0001822	kidney development	4/111	225/11800	0.162042	0.538721	0.510662	Agt/Cfh/Smad9/Cdkn1c	4
GO:0051492	regulation of stress fiber assembly	2/111	77/11800	0.163509	0.538721	0.510662	Synpo/Kiss1r	2
GO:0001516	prostaglandin biosynthetic process	1/111	19/11800	0.16449	0.538721	0.510662	Edn2	1
GO:0002483	antigen processing and presentation of endogenous peptide antigen	1/111	19/11800	0.16449	0.538721	0.510662	H2-Q2	1
GO:0006953	acute-phase response	1/111	19/11800	0.16449	0.538721	0.510662	Saa1	1
GO:0009651	response to salt stress	1/111	19/11800	0.16449	0.538721	0.510662	Agt	1
GO:0019731	antibacterial humoral response	1/111	19/11800	0.16449	0.538721	0.510662	Wfdc3	1
GO:0019885	antigen processing and presentation of endogenous peptide antigen via MHC class I	1/111	19/11800	0.16449	0.538721	0.510662	H2-Q2	1
GO:0032928	regulation of superoxide anion generation	1/111	19/11800	0.16449	0.538721	0.510662	Agt	1
GO:0036314	response to sterol	1/111	19/11800	0.16449	0.538721	0.510662	Rorc	1
GO:0046457	prostanoid biosynthetic process	1/111	19/11800	0.16449	0.538721	0.510662	Edn2	1
GO:0046628	positive regulation of insulin receptor signaling pathway	1/111	19/11800	0.16449	0.538721	0.510662	Agt	1
GO:0051354	negative regulation of oxidoreductase activity	1/111	19/11800	0.16449	0.538721	0.510662	Pdk2	1
GO:0055090	acylglycerol homeostasis	1/111	19/11800	0.16449	0.538721	0.510662	Adora1	1
GO:0070328	triglyceride homeostasis	1/111	19/11800	0.16449	0.538721	0.510662	Adora1	1
GO:0072538	T-helper 17 type immune response	1/111	19/11800	0.16449	0.538721	0.510662	Rorc	1
GO:0044270	cellular nitrogen compound catabolic process	5/111	309/11800	0.166062	0.538721	0.510662	Enpp5/Abcd1/Trim71/Blvrb/Nudt17	5
GO:1901222	regulation of NIK/NF-kappaB signaling	2/111	78/11800	0.166837	0.538721	0.510662	Agt/Nr3c2	2
GO:0002699	positive regulation of immune effector process	3/111	150/11800	0.167553	0.538721	0.510662	Appl2/Il33/H2-Q2	3
GO:0046700	heterocycle catabolic process	5/111	311/11800	0.169148	0.538721	0.510662	Enpp5/Abcd1/Trim71/Blvrb/Nudt17	5
GO:1901615	organic hydroxy compound metabolic process	5/111	311/11800	0.169148	0.538721	0.510662	Kit/Dhrs3/Cyp2d22/Saa1/Akr1c14	5
GO:0042063	gliogenesis	4/111	229/11800	0.169297	0.538721	0.510662	Sun2/Agt/Il33/Gpr157	4
GO:0006959	humoral immune response	2/111	79/11800	0.170177	0.538721	0.510662	Cfh/Wfdc3	2
GO:0030216	keratinocyte differentiation	2/111	79/11800	0.170177	0.538721	0.510662	Txnip/Grhl1	2
GO:0006875	cellular metal ion homeostasis	5/111	312/11800	0.1707	0.538721	0.510662	Synpo/Agt/Gpr157/Nr3c2/Edn2	5
GO:0048608	reproductive structure development	5/111	312/11800	0.1707	0.538721	0.510662	Kit/Agt/Cdkn1c/Bik/Edn2	5
GO:0099536	synaptic signaling	6/111	397/11800	0.170808	0.538721	0.510662	Synpo/Kit/Agt/Adora1/Nr3c2/Kiss1r	6
GO:0006006	glucose metabolic process	3/111	152/11800	0.172165	0.538721	0.510662	Ppp1r3c/Pdk2/Rorc	3
GO:0008340	determination of adult lifespan	1/111	20/11800	0.172362	0.538721	0.510662	Cfh	1
GO:0010829	negative regulation of glucose transmembrane transport	1/111	20/11800	0.172362	0.538721	0.510662	Appl2	1
GO:0032633	interleukin-4 production	1/111	20/11800	0.172362	0.538721	0.510662	Il33	1
GO:0043574	peroxisomal transport	1/111	20/11800	0.172362	0.538721	0.510662	Abcd1	1
GO:0070242	thymocyte apoptotic process	1/111	20/11800	0.172362	0.538721	0.510662	Rorc	1
GO:0072524	pyridine-containing compound metabolic process	1/111	20/11800	0.172362	0.538721	0.510662	Nudt17	1
GO:2000352	negative regulation of endothelial cell apoptotic process	1/111	20/11800	0.172362	0.538721	0.510662	Fgg	1
GO:1901342	regulation of vasculature development	4/111	231/11800	0.172967	0.538721	0.510662	Hdac5/Kit/Agt/Klf2	4
GO:0007009	plasma membrane organization	2/111	80/11800	0.173527	0.538721	0.510662	Abcd1/Fer1l4	2
GO:0019395	fatty acid oxidation	2/111	80/11800	0.173527	0.538721	0.510662	Appl2/Abcd1	2
GO:0090263	positive regulation of canonical Wnt signaling pathway	2/111	80/11800	0.173527	0.538721	0.510662	Dlx5/Frat1	2
GO:0106027	neuron projection organization	2/111	80/11800	0.173527	0.538721	0.510662	Abcd1/Srcin1	2
GO:0061458	reproductive system development	5/111	315/11800	0.175388	0.538721	0.510662	Kit/Agt/Cdkn1c/Bik/Edn2	5
GO:0032102	negative regulation of response to external stimulus	4/111	234/11800	0.178525	0.538721	0.510662	Appl2/Abcd1/Adora1/Fgg	4
GO:0030855	epithelial cell differentiation	6/111	403/11800	0.179101	0.538721	0.510662	Txnip/Grhl1/Agt/Dlx5/Cdkn1c/Klf2	6
GO:0002701	negative regulation of production of molecular mediator of immune response	1/111	21/11800	0.18016	0.538721	0.510662	Il33	1
GO:0002828	regulation of type 2 immune response	1/111	21/11800	0.18016	0.538721	0.510662	Il33	1
GO:0005979	regulation of glycogen biosynthetic process	1/111	21/11800	0.18016	0.538721	0.510662	Ppp1r3c	1
GO:0010962	regulation of glucan biosynthetic process	1/111	21/11800	0.18016	0.538721	0.510662	Ppp1r3c	1
GO:0014002	astrocyte development	1/111	21/11800	0.18016	0.538721	0.510662	Agt	1
GO:0019883	antigen processing and presentation of endogenous antigen	1/111	21/11800	0.18016	0.538721	0.510662	H2-Q2	1
GO:0030318	melanocyte differentiation	1/111	21/11800	0.18016	0.538721	0.510662	Kit	1
GO:0031670	cellular response to nutrient	1/111	21/11800	0.18016	0.538721	0.510662	Pdk2	1
GO:0031954	positive regulation of protein autophosphorylation	1/111	21/11800	0.18016	0.538721	0.510662	Pdgfc	1
GO:0032515	negative regulation of phosphoprotein phosphatase activity	1/111	21/11800	0.18016	0.538721	0.510662	Cmya5	1
GO:0045736	negative regulation of cyclin-dependent protein serine/threonine kinase activity	1/111	21/11800	0.18016	0.538721	0.510662	Cdkn1c	1
GO:0045922	negative regulation of fatty acid metabolic process	1/111	21/11800	0.18016	0.538721	0.510662	Appl2	1
GO:0048741	skeletal muscle fiber development	1/111	21/11800	0.18016	0.538721	0.510662	Hdac5	1
GO:0050849	negative regulation of calcium-mediated signaling	1/111	21/11800	0.18016	0.538721	0.510662	Cmya5	1
GO:0051767	nitric-oxide synthase biosynthetic process	1/111	21/11800	0.18016	0.538721	0.510662	Il33	1
GO:0051769	regulation of nitric-oxide synthase biosynthetic process	1/111	21/11800	0.18016	0.538721	0.510662	Il33	1
GO:0099010	modification of postsynaptic structure	1/111	21/11800	0.18016	0.538721	0.510662	Synpo	1
GO:1901522	positive regulation of transcription from RNA polymerase II promoter involved in cellular response to chemical stimulus	1/111	21/11800	0.18016	0.538721	0.510662	Dlx5	1
GO:0000187	activation of MAPK activity	2/111	82/11800	0.180261	0.538721	0.510662	Kit/Agt	2
GO:0046425	regulation of JAK-STAT cascade	2/111	82/11800	0.180261	0.538721	0.510662	Kit/Agt	2
GO:2001237	negative regulation of extrinsic apoptotic signaling pathway	2/111	82/11800	0.180261	0.538721	0.510662	Eya2/Fgg	2
GO:0000082	G1/S transition of mitotic cell cycle	3/111	156/11800	0.181497	0.538721	0.510662	Appl2/Trim71/Cables1	3
GO:0051924	regulation of calcium ion transport	3/111	156/11800	0.181497	0.538721	0.510662	Cracr2b/Agt/Usp2	3
GO:0019439	aromatic compound catabolic process	5/111	319/11800	0.181716	0.538721	0.510662	Enpp5/Abcd1/Trim71/Blvrb/Nudt17	5
GO:0019221	cytokine-mediated signaling pathway	4/111	236/11800	0.182263	0.538721	0.510662	Appl2/Kit/Il33/Edn2	4
GO:0015718	monocarboxylic acid transport	2/111	83/11800	0.183643	0.538721	0.510662	Abcd1/Kiss1r	2
GO:0034440	lipid oxidation	2/111	83/11800	0.183643	0.538721	0.510662	Appl2/Abcd1	2
GO:0110020	regulation of actomyosin structure organization	2/111	83/11800	0.183643	0.538721	0.510662	Synpo/Kiss1r	2
GO:1905039	carboxylic acid transmembrane transport	2/111	83/11800	0.183643	0.538721	0.510662	Agt/Abcd1	2
GO:0032869	cellular response to insulin stimulus	3/111	157/11800	0.183851	0.538721	0.510662	Appl2/Agt/Pdk2	3
GO:0006874	cellular calcium ion homeostasis	4/111	237/11800	0.184143	0.538721	0.510662	Synpo/Agt/Gpr157/Edn2	4
GO:0009150	purine ribonucleotide metabolic process	4/111	238/11800	0.186029	0.538721	0.510662	Abcd1/Pdk2/Acot11/Them5	4
GO:0038061	NIK/NF-kappaB signaling	2/111	84/11800	0.187035	0.538721	0.510662	Agt/Nr3c2	2
GO:1903825	organic acid transmembrane transport	2/111	84/11800	0.187035	0.538721	0.510662	Agt/Abcd1	2
GO:0003016	respiratory system process	1/111	22/11800	0.187886	0.538721	0.510662	Adora1	1
GO:0006195	purine nucleotide catabolic process	1/111	22/11800	0.187886	0.538721	0.510662	Abcd1	1
GO:0006907	pinocytosis	1/111	22/11800	0.187886	0.538721	0.510662	Appl2	1
GO:0010458	exit from mitosis	1/111	22/11800	0.187886	0.538721	0.510662	Cdkn1c	1
GO:0010543	regulation of platelet activation	1/111	22/11800	0.187886	0.538721	0.510662	Fgg	1
GO:0030195	negative regulation of blood coagulation	1/111	22/11800	0.187886	0.538721	0.510662	Fgg	1
GO:0030851	granulocyte differentiation	1/111	22/11800	0.187886	0.538721	0.510662	Ikzf1	1
GO:0032689	negative regulation of interferon-gamma production	1/111	22/11800	0.187886	0.538721	0.510662	Il33	1
GO:0035384	thioester biosynthetic process	1/111	22/11800	0.187886	0.538721	0.510662	Pdk2	1
GO:0036003	positive regulation of transcription from RNA polymerase II promoter in response to stress	1/111	22/11800	0.187886	0.538721	0.510662	Klf2	1
GO:0043537	negative regulation of blood vessel endothelial cell migration	1/111	22/11800	0.187886	0.538721	0.510662	Hdac5	1
GO:0045907	positive regulation of vasoconstriction	1/111	22/11800	0.187886	0.538721	0.510662	Fgg	1
GO:0045940	positive regulation of steroid metabolic process	1/111	22/11800	0.187886	0.538721	0.510662	Agt	1
GO:0050433	regulation of catecholamine secretion	1/111	22/11800	0.187886	0.538721	0.510662	Agt	1
GO:0051932	synaptic transmission, GABAergic	1/111	22/11800	0.187886	0.538721	0.510662	Adora1	1
GO:0061099	negative regulation of protein tyrosine kinase activity	1/111	22/11800	0.187886	0.538721	0.510662	Srcin1	1
GO:0071616	acyl-CoA biosynthetic process	1/111	22/11800	0.187886	0.538721	0.510662	Pdk2	1
GO:0086004	regulation of cardiac muscle cell contraction	1/111	22/11800	0.187886	0.538721	0.510662	Adora1	1
GO:0048872	homeostasis of number of cells	4/111	239/11800	0.187921	0.538721	0.510662	Kit/Cfh/Klf2/Ikzf1	4
GO:0002366	leukocyte activation involved in immune response	3/111	159/11800	0.188585	0.538721	0.510662	Kit/Il33/Rorc	3
GO:1904892	regulation of STAT cascade	2/111	85/11800	0.190435	0.538721	0.510662	Kit/Agt	2
GO:0042113	B cell activation	3/111	160/11800	0.190963	0.538721	0.510662	Hdac5/Kit/Ikzf1	3
GO:0032231	regulation of actin filament bundle assembly	2/111	86/11800	0.193844	0.538721	0.510662	Synpo/Kiss1r	2
GO:0048145	regulation of fibroblast proliferation	2/111	86/11800	0.193844	0.538721	0.510662	Pdgfc/Agt	2
GO:0001774	microglial cell activation	1/111	23/11800	0.19554	0.538721	0.510662	Il33	1
GO:0001916	positive regulation of T cell mediated cytotoxicity	1/111	23/11800	0.19554	0.538721	0.510662	H2-Q2	1
GO:0002269	leukocyte activation involved in inflammatory response	1/111	23/11800	0.19554	0.538721	0.510662	Il33	1
GO:0002448	mast cell mediated immunity	1/111	23/11800	0.19554	0.538721	0.510662	Kit	1
GO:0032309	icosanoid secretion	1/111	23/11800	0.19554	0.538721	0.510662	Kiss1r	1
GO:0032620	interleukin-17 production	1/111	23/11800	0.19554	0.538721	0.510662	Rorc	1
GO:0032715	negative regulation of interleukin-6 production	1/111	23/11800	0.19554	0.538721	0.510662	Klf2	1
GO:0034110	regulation of homotypic cell-cell adhesion	1/111	23/11800	0.19554	0.538721	0.510662	Fgg	1
GO:0035162	embryonic hemopoiesis	1/111	23/11800	0.19554	0.538721	0.510662	Kit	1
GO:0042554	superoxide anion generation	1/111	23/11800	0.19554	0.538721	0.510662	Agt	1
GO:0043303	mast cell degranulation	1/111	23/11800	0.19554	0.538721	0.510662	Kit	1
GO:0045823	positive regulation of heart contraction	1/111	23/11800	0.19554	0.538721	0.510662	Edn2	1
GO:0050432	catecholamine secretion	1/111	23/11800	0.19554	0.538721	0.510662	Agt	1
GO:0050819	negative regulation of coagulation	1/111	23/11800	0.19554	0.538721	0.510662	Fgg	1
GO:0051123	RNA polymerase II preinitiation complex assembly	1/111	23/11800	0.19554	0.538721	0.510662	Ikzf1	1
GO:0051457	maintenance of protein location in nucleus	1/111	23/11800	0.19554	0.538721	0.510662	Sun2	1
GO:0051954	positive regulation of amine transport	1/111	23/11800	0.19554	0.538721	0.510662	Agt	1
GO:0060669	embryonic placenta morphogenesis	1/111	23/11800	0.19554	0.538721	0.510662	Cdkn1c	1
GO:1900047	negative regulation of hemostasis	1/111	23/11800	0.19554	0.538721	0.510662	Fgg	1
GO:1900078	positive regulation of cellular response to insulin stimulus	1/111	23/11800	0.19554	0.538721	0.510662	Agt	1
GO:1904030	negative regulation of cyclin-dependent protein kinase activity	1/111	23/11800	0.19554	0.538721	0.510662	Cdkn1c	1
GO:2000637	positive regulation of gene silencing by miRNA	1/111	23/11800	0.19554	0.538721	0.510662	Trim71	1
GO:2000379	positive regulation of reactive oxygen species metabolic process	2/111	87/11800	0.197261	0.538721	0.510662	Agt/Klf2	2
GO:0044089	positive regulation of cellular component biogenesis	6/111	416/11800	0.197618	0.538721	0.510662	Synpo/Kit/Agt/Bik/Ikzf1/Kiss1r	6
GO:0002263	cell activation involved in immune response	3/111	163/11800	0.198145	0.538721	0.510662	Kit/Il33/Rorc	3
GO:0030278	regulation of ossification	3/111	163/11800	0.198145	0.538721	0.510662	Hdac5/Dhrs3/Dlx5	3
GO:1901361	organic cyclic compound catabolic process	5/111	330/11800	0.199547	0.538721	0.510662	Enpp5/Abcd1/Trim71/Blvrb/Nudt17	5
GO:0006469	negative regulation of protein kinase activity	3/111	164/11800	0.200554	0.538721	0.510662	Agt/Srcin1/Cdkn1c	3
GO:0007611	learning or memory	3/111	164/11800	0.200554	0.538721	0.510662	Synpo/Kit/Agt	3
GO:2000377	regulation of reactive oxygen species metabolic process	3/111	164/11800	0.200554	0.538721	0.510662	Agt/Abcd1/Klf2	3
GO:0002040	sprouting angiogenesis	2/111	88/11800	0.200685	0.538721	0.510662	Hdac5/Klf2	2
GO:0048144	fibroblast proliferation	2/111	88/11800	0.200685	0.538721	0.510662	Pdgfc/Agt	2
GO:0060041	retina development in camera-type eye	2/111	88/11800	0.200685	0.538721	0.510662	Cfh/Ikzf1	2
GO:0000038	very long-chain fatty acid metabolic process	1/111	24/11800	0.203122	0.538721	0.510662	Abcd1	1
GO:0000578	embryonic axis specification	1/111	24/11800	0.203122	0.538721	0.510662	Frat1	1
GO:0001779	natural killer cell differentiation	1/111	24/11800	0.203122	0.538721	0.510662	Ikzf1	1
GO:0001958	endochondral ossification	1/111	24/11800	0.203122	0.538721	0.510662	Dlx5	1
GO:0002279	mast cell activation involved in immune response	1/111	24/11800	0.203122	0.538721	0.510662	Kit	1
GO:0006584	catecholamine metabolic process	1/111	24/11800	0.203122	0.538721	0.510662	Cyp2d22	1
GO:0009712	catechol-containing compound metabolic process	1/111	24/11800	0.203122	0.538721	0.510662	Cyp2d22	1
GO:0010586	miRNA metabolic process	1/111	24/11800	0.203122	0.538721	0.510662	Trim71	1
GO:0030808	regulation of nucleotide biosynthetic process	1/111	24/11800	0.203122	0.538721	0.510662	Pdk2	1
GO:0036075	replacement ossification	1/111	24/11800	0.203122	0.538721	0.510662	Dlx5	1
GO:0048011	neurotrophin TRK receptor signaling pathway	1/111	24/11800	0.203122	0.538721	0.510662	Agt	1
GO:0060148	positive regulation of posttranscriptional gene silencing	1/111	24/11800	0.203122	0.538721	0.510662	Trim71	1
GO:0060487	lung epithelial cell differentiation	1/111	24/11800	0.203122	0.538721	0.510662	Klf2	1
GO:0090200	positive regulation of release of cytochrome c from mitochondria	1/111	24/11800	0.203122	0.538721	0.510662	Bik	1
GO:1900371	regulation of purine nucleotide biosynthetic process	1/111	24/11800	0.203122	0.538721	0.510662	Pdk2	1
GO:1901099	negative regulation of signal transduction in absence of ligand	1/111	24/11800	0.203122	0.538721	0.510662	Eya2	1
GO:1903115	regulation of actin filament-based movement	1/111	24/11800	0.203122	0.538721	0.510662	Adora1	1
GO:2000273	positive regulation of signaling receptor activity	1/111	24/11800	0.203122	0.538721	0.510662	Adora1	1
GO:2001240	negative regulation of extrinsic apoptotic signaling pathway in absence of ligand	1/111	24/11800	0.203122	0.538721	0.510662	Eya2	1
GO:0010959	regulation of metal ion transport	4/111	247/11800	0.203279	0.538721	0.510662	Cracr2b/Agt/Adora1/Usp2	4
GO:0055074	calcium ion homeostasis	4/111	247/11800	0.203279	0.538721	0.510662	Synpo/Agt/Gpr157/Edn2	4
GO:0007596	blood coagulation	2/111	89/11800	0.204116	0.538721	0.510662	Cfh/Fgg	2
GO:0043500	muscle adaptation	2/111	89/11800	0.204116	0.538721	0.510662	Agt/Cmya5	2
GO:0048593	camera-type eye morphogenesis	2/111	89/11800	0.204116	0.538721	0.510662	Cfh/Ikzf1	2
GO:0009259	ribonucleotide metabolic process	4/111	248/11800	0.205225	0.538721	0.510662	Abcd1/Pdk2/Acot11/Them5	4
GO:0034504	protein localization to nucleus	4/111	249/11800	0.207177	0.538721	0.510662	Sun2/Appl2/Txnip/Agt	4
GO:0032675	regulation of interleukin-6 production	2/111	90/11800	0.207555	0.538721	0.510662	Il33/Klf2	2
GO:0030522	intracellular receptor signaling pathway	3/111	167/11800	0.207822	0.538721	0.510662	Dhrs3/Klf2/Nr3c2	3
GO:0001754	eye photoreceptor cell differentiation	1/111	25/11800	0.210633	0.538721	0.510662	Cfh	1
GO:0002474	antigen processing and presentation of peptide antigen via MHC class I	1/111	25/11800	0.210633	0.538721	0.510662	H2-Q2	1
GO:0007157	heterophilic cell-cell adhesion via plasma membrane cell adhesion molecules	1/111	25/11800	0.210633	0.538721	0.510662	Nectin4	1
GO:0007176	regulation of epidermal growth factor-activated receptor activity	1/111	25/11800	0.210633	0.538721	0.510662	Adora1	1
GO:0007193	adenylate cyclase-inhibiting G protein-coupled receptor signaling pathway	1/111	25/11800	0.210633	0.538721	0.510662	Adora1	1
GO:0009648	photoperiodism	1/111	25/11800	0.210633	0.538721	0.510662	Usp2	1
GO:0010518	positive regulation of phospholipase activity	1/111	25/11800	0.210633	0.538721	0.510662	Agt	1
GO:0014904	myotube cell development	1/111	25/11800	0.210633	0.538721	0.510662	Hdac5	1
GO:0019226	transmission of nerve impulse	1/111	25/11800	0.210633	0.538721	0.510662	Agt	1
GO:0032892	positive regulation of organic acid transport	1/111	25/11800	0.210633	0.538721	0.510662	Agt	1
GO:0043153	entrainment of circadian clock by photoperiod	1/111	25/11800	0.210633	0.538721	0.510662	Usp2	1
GO:0045616	regulation of keratinocyte differentiation	1/111	25/11800	0.210633	0.538721	0.510662	Grhl1	1
GO:0046006	regulation of activated T cell proliferation	1/111	25/11800	0.210633	0.538721	0.510662	Btn1a1	1
GO:0046189	phenol-containing compound biosynthetic process	1/111	25/11800	0.210633	0.538721	0.510662	Cyp2d22	1
GO:0050974	detection of mechanical stimulus involved in sensory perception	1/111	25/11800	0.210633	0.538721	0.510662	Kit	1
GO:0060479	lung cell differentiation	1/111	25/11800	0.210633	0.538721	0.510662	Klf2	1
GO:0070873	regulation of glycogen metabolic process	1/111	25/11800	0.210633	0.538721	0.510662	Ppp1r3c	1
GO:1902042	negative regulation of extrinsic apoptotic signaling pathway via death domain receptors	1/111	25/11800	0.210633	0.538721	0.510662	Fgg	1
GO:1903792	negative regulation of anion transport	1/111	25/11800	0.210633	0.538721	0.510662	Adora1	1
GO:0007043	cell-cell junction assembly	2/111	91/11800	0.210999	0.538721	0.510662	Agt/Cldn8	2
GO:0007173	epidermal growth factor receptor signaling pathway	2/111	91/11800	0.210999	0.538721	0.510662	Agt/Adora1	2
GO:0007599	hemostasis	2/111	91/11800	0.210999	0.538721	0.510662	Cfh/Fgg	2
GO:0007605	sensory perception of sound	2/111	91/11800	0.210999	0.538721	0.510662	Kit/Pkhd1l1	2
GO:0050817	coagulation	2/111	91/11800	0.210999	0.538721	0.510662	Cfh/Fgg	2
GO:0044283	small molecule biosynthetic process	6/111	426/11800	0.212337	0.54096	0.512785	Enpp5/Agt/Abcd1/Pdk2/Nudt17/Edn2	6
GO:0006865	amino acid transport	2/111	92/11800	0.214449	0.54096	0.512785	Agt/Adora1	2
GO:0030038	contractile actin filament bundle assembly	2/111	92/11800	0.214449	0.54096	0.512785	Synpo/Kiss1r	2
GO:0043149	stress fiber assembly	2/111	92/11800	0.214449	0.54096	0.512785	Synpo/Kiss1r	2
GO:0044843	cell cycle G1/S phase transition	3/111	171/11800	0.217605	0.54096	0.512785	Appl2/Trim71/Cables1	3
GO:0060541	respiratory system development	3/111	171/11800	0.217605	0.54096	0.512785	Dlx5/Klf2/Edn2	3
GO:0001914	regulation of T cell mediated cytotoxicity	1/111	26/11800	0.218074	0.54096	0.512785	H2-Q2	1
GO:0006767	water-soluble vitamin metabolic process	1/111	26/11800	0.218074	0.54096	0.512785	Acpp	1
GO:0009112	nucleobase metabolic process	1/111	26/11800	0.218074	0.54096	0.512785	Acpp	1
GO:0009649	entrainment of circadian clock	1/111	26/11800	0.218074	0.54096	0.512785	Usp2	1
GO:0014888	striated muscle adaptation	1/111	26/11800	0.218074	0.54096	0.512785	Cmya5	1
GO:0021772	olfactory bulb development	1/111	26/11800	0.218074	0.54096	0.512785	Dlx5	1
GO:0035886	vascular smooth muscle cell differentiation	1/111	26/11800	0.218074	0.54096	0.512785	Kit	1
GO:0042092	type 2 immune response	1/111	26/11800	0.218074	0.54096	0.512785	Il33	1
GO:0043268	positive regulation of potassium ion transport	1/111	26/11800	0.218074	0.54096	0.512785	Adora1	1
GO:0044060	regulation of endocrine process	1/111	26/11800	0.218074	0.54096	0.512785	Agt	1
GO:0046456	icosanoid biosynthetic process	1/111	26/11800	0.218074	0.54096	0.512785	Edn2	1
GO:0061082	myeloid leukocyte cytokine production	1/111	26/11800	0.218074	0.54096	0.512785	Kit	1
GO:0070306	lens fiber cell differentiation	1/111	26/11800	0.218074	0.54096	0.512785	Cdkn1c	1
GO:0071715	icosanoid transport	1/111	26/11800	0.218074	0.54096	0.512785	Kiss1r	1
GO:0090184	positive regulation of kidney development	1/111	26/11800	0.218074	0.54096	0.512785	Agt	1
GO:1901571	fatty acid derivative transport	1/111	26/11800	0.218074	0.54096	0.512785	Kiss1r	1
GO:0072503	cellular divalent inorganic cation homeostasis	4/111	255/11800	0.218999	0.542553	0.514295	Synpo/Agt/Gpr157/Edn2	4
GO:0006163	purine nucleotide metabolic process	4/111	256/11800	0.220988	0.54379	0.515467	Abcd1/Pdk2/Acot11/Them5	4
GO:0002460	adaptive immune response based on somatic recombination of immune receptors built from immunoglobulin superfamily domains	3/111	173/11800	0.222533	0.54379	0.515467	Il33/Rorc/H2-Q2	3
GO:0001906	cell killing	2/111	95/11800	0.224831	0.54379	0.515467	Cfh/H2-Q2	2
GO:0030509	BMP signaling pathway	2/111	95/11800	0.224831	0.54379	0.515467	Dlx5/Smad9	2
GO:0019693	ribose phosphate metabolic process	4/111	258/11800	0.22498	0.54379	0.515467	Abcd1/Pdk2/Acot11/Them5	4
GO:0006084	acetyl-CoA metabolic process	1/111	27/11800	0.225446	0.54379	0.515467	Pdk2	1
GO:0006734	NADH metabolic process	1/111	27/11800	0.225446	0.54379	0.515467	Nudt17	1
GO:0007606	sensory perception of chemical stimulus	1/111	27/11800	0.225446	0.54379	0.515467	Tas1r3	1
GO:0021799	cerebral cortex radially oriented cell migration	1/111	27/11800	0.225446	0.54379	0.515467	Sun2	1
GO:0032365	intracellular lipid transport	1/111	27/11800	0.225446	0.54379	0.515467	Abcd1	1
GO:0042168	heme metabolic process	1/111	27/11800	0.225446	0.54379	0.515467	Blvrb	1
GO:0045776	negative regulation of blood pressure	1/111	27/11800	0.225446	0.54379	0.515467	Adora1	1
GO:0048246	macrophage chemotaxis	1/111	27/11800	0.225446	0.54379	0.515467	Edn2	1
GO:0048821	erythrocyte development	1/111	27/11800	0.225446	0.54379	0.515467	Klf2	1
GO:0051150	regulation of smooth muscle cell differentiation	1/111	27/11800	0.225446	0.54379	0.515467	Kit	1
GO:0051966	regulation of synaptic transmission, glutamatergic	1/111	27/11800	0.225446	0.54379	0.515467	Adora1	1
GO:0070884	regulation of calcineurin-NFAT signaling cascade	1/111	27/11800	0.225446	0.54379	0.515467	Cmya5	1
GO:0070897	transcription preinitiation complex assembly	1/111	27/11800	0.225446	0.54379	0.515467	Ikzf1	1
GO:0098751	bone cell development	1/111	27/11800	0.225446	0.54379	0.515467	Kit	1
GO:0106056	regulation of calcineurin-mediated signaling	1/111	27/11800	0.225446	0.54379	0.515467	Cmya5	1
GO:1905332	positive regulation of morphogenesis of an epithelium	1/111	27/11800	0.225446	0.54379	0.515467	Agt	1
GO:0046661	male sex differentiation	2/111	96/11800	0.228301	0.545435	0.517027	Smad9/Bik	2
GO:0071901	negative regulation of protein serine/threonine kinase activity	2/111	96/11800	0.228301	0.545435	0.517027	Agt/Cdkn1c	2
GO:1903305	regulation of regulated secretory pathway	2/111	96/11800	0.228301	0.545435	0.517027	Rab3d/Nr3c2	2
GO:0001817	regulation of cytokine production	6/111	437/11800	0.228963	0.545435	0.517027	Appl2/Agt/Il33/Abcd1/Klf2/Btn1a1	6
GO:0015711	organic anion transport	4/111	261/11800	0.231003	0.545435	0.517027	Agt/Abcd1/Adora1/Kiss1r	4
GO:0008286	insulin receptor signaling pathway	2/111	97/11800	0.231774	0.545435	0.517027	Agt/Pdk2	2
GO:0038127	ERBB signaling pathway	2/111	97/11800	0.231774	0.545435	0.517027	Agt/Adora1	2
GO:0046631	alpha-beta T cell activation	2/111	97/11800	0.231774	0.545435	0.517027	Rorc/Ikzf1	2
GO:0017038	protein import	3/111	177/11800	0.232456	0.545435	0.517027	Appl2/Txnip/Agt	3
GO:0001523	retinoid metabolic process	1/111	28/11800	0.232749	0.545435	0.517027	Dhrs3	1
GO:0002823	negative regulation of adaptive immune response based on somatic recombination of immune receptors built from immunoglobulin superfamily domains	1/111	28/11800	0.232749	0.545435	0.517027	Il33	1
GO:0006576	cellular biogenic amine metabolic process	1/111	28/11800	0.232749	0.545435	0.517027	Cyp2d22	1
GO:0007200	phospholipase C-activating G protein-coupled receptor signaling pathway	1/111	28/11800	0.232749	0.545435	0.517027	Gpr157	1
GO:0021988	olfactory lobe development	1/111	28/11800	0.232749	0.545435	0.517027	Dlx5	1
GO:0032941	secretion by tissue	1/111	28/11800	0.232749	0.545435	0.517027	Adora1	1
GO:0042088	T-helper 1 type immune response	1/111	28/11800	0.232749	0.545435	0.517027	Il33	1
GO:0051154	negative regulation of striated muscle cell differentiation	1/111	28/11800	0.232749	0.545435	0.517027	Hdac5	1
GO:0070229	negative regulation of lymphocyte apoptotic process	1/111	28/11800	0.232749	0.545435	0.517027	Rorc	1
GO:0097009	energy homeostasis	1/111	28/11800	0.232749	0.545435	0.517027	Edn2	1
GO:0097345	mitochondrial outer membrane permeabilization	1/111	28/11800	0.232749	0.545435	0.517027	Eya2	1
GO:0099563	modification of synaptic structure	1/111	28/11800	0.232749	0.545435	0.517027	Synpo	1
GO:1901661	quinone metabolic process	1/111	28/11800	0.232749	0.545435	0.517027	Akr1c14	1
GO:0002697	regulation of immune effector process	4/111	262/11800	0.233019	0.545435	0.517027	Appl2/Il33/Cfh/H2-Q2	4
GO:0032870	cellular response to hormone stimulus	5/111	350/11800	0.233409	0.545435	0.517027	Appl2/Kit/Agt/Pdk2/Nr3c2	5
GO:0019318	hexose metabolic process	3/111	178/11800	0.234949	0.545435	0.517027	Ppp1r3c/Pdk2/Rorc	3
GO:0006913	nucleocytoplasmic transport	4/111	263/11800	0.235041	0.545435	0.517027	Appl2/Txnip/Agt/Frat1	4
GO:0051169	nuclear transport	4/111	263/11800	0.235041	0.545435	0.517027	Appl2/Txnip/Agt/Frat1	4
GO:0007259	JAK-STAT cascade	2/111	98/11800	0.235251	0.545435	0.517027	Kit/Agt	2
GO:0032635	interleukin-6 production	2/111	98/11800	0.235251	0.545435	0.517027	Il33/Klf2	2
GO:0071772	response to BMP	2/111	98/11800	0.235251	0.545435	0.517027	Dlx5/Smad9	2
GO:0071773	cellular response to BMP stimulus	2/111	98/11800	0.235251	0.545435	0.517027	Dlx5/Smad9	2
GO:0090596	sensory organ morphogenesis	3/111	179/11800	0.237448	0.545435	0.517027	Cfh/Dlx5/Ikzf1	3
GO:0007292	female gamete generation	2/111	99/11800	0.238732	0.545435	0.517027	Agt/Edn2	2
GO:0001503	ossification	4/111	265/11800	0.239096	0.545435	0.517027	Hdac5/Kazald1/Dhrs3/Dlx5	4
GO:0032868	response to insulin	3/111	180/11800	0.239951	0.545435	0.517027	Appl2/Agt/Pdk2	3
GO:0002082	regulation of oxidative phosphorylation	1/111	29/11800	0.239983	0.545435	0.517027	Abcd1	1
GO:0003254	regulation of membrane depolarization	1/111	29/11800	0.239983	0.545435	0.517027	Abcd1	1
GO:0007097	nuclear migration	1/111	29/11800	0.239983	0.545435	0.517027	Sun2	1
GO:0010661	positive regulation of muscle cell apoptotic process	1/111	29/11800	0.239983	0.545435	0.517027	Agt	1
GO:0032786	positive regulation of DNA-templated transcription, elongation	1/111	29/11800	0.239983	0.545435	0.517027	Ikzf1	1
GO:0042461	photoreceptor cell development	1/111	29/11800	0.239983	0.545435	0.517027	Cfh	1
GO:0050798	activated T cell proliferation	1/111	29/11800	0.239983	0.545435	0.517027	Btn1a1	1
GO:0071514	genetic imprinting	1/111	29/11800	0.239983	0.545435	0.517027	Cdkn1c	1
GO:0072523	purine-containing compound catabolic process	1/111	29/11800	0.239983	0.545435	0.517027	Abcd1	1
GO:0085029	extracellular matrix assembly	1/111	29/11800	0.239983	0.545435	0.517027	Agt	1
GO:0089718	amino acid import across plasma membrane	1/111	29/11800	0.239983	0.545435	0.517027	Agt	1
GO:0090049	regulation of cell migration involved in sprouting angiogenesis	1/111	29/11800	0.239983	0.545435	0.517027	Hdac5	1
GO:1900271	regulation of long-term synaptic potentiation	1/111	29/11800	0.239983	0.545435	0.517027	Adora1	1
GO:0030003	cellular cation homeostasis	5/111	354/11800	0.240377	0.545435	0.517027	Synpo/Agt/Gpr157/Nr3c2/Edn2	5
GO:0072006	nephron development	2/111	100/11800	0.242214	0.545435	0.517027	Agt/Cfh	2
GO:0097696	STAT cascade	2/111	100/11800	0.242214	0.545435	0.517027	Kit/Agt	2
GO:0033673	negative regulation of kinase activity	3/111	181/11800	0.242459	0.545435	0.517027	Agt/Srcin1/Cdkn1c	3
GO:0046649	lymphocyte activation	6/111	446/11800	0.242874	0.545435	0.517027	Hdac5/Ly6d/Kit/Rorc/Btn1a1/Ikzf1	6
GO:0072594	establishment of protein localization to organelle	5/111	357/11800	0.245641	0.545435	0.517027	Appl2/Txnip/Agt/Tspan17/Neurl1b	5
GO:0002429	immune response-activating cell surface receptor signaling pathway	2/111	101/11800	0.2457	0.545435	0.517027	Appl2/Btn1a1	2
GO:0008637	apoptotic mitochondrial changes	2/111	101/11800	0.2457	0.545435	0.517027	Eya2/Bik	2
GO:0055088	lipid homeostasis	2/111	101/11800	0.2457	0.545435	0.517027	Abcd1/Adora1	2
GO:0072073	kidney epithelium development	2/111	101/11800	0.2457	0.545435	0.517027	Agt/Smad9	2
GO:0072089	stem cell proliferation	2/111	101/11800	0.2457	0.545435	0.517027	Hdac5/Trim71	2
GO:0002820	negative regulation of adaptive immune response	1/111	30/11800	0.24715	0.545435	0.517027	Il33	1
GO:0006687	glycosphingolipid metabolic process	1/111	30/11800	0.24715	0.545435	0.517027	Kit	1
GO:0016101	diterpenoid metabolic process	1/111	30/11800	0.24715	0.545435	0.517027	Dhrs3	1
GO:0030901	midbrain development	1/111	30/11800	0.24715	0.545435	0.517027	Smad9	1
GO:0032885	regulation of polysaccharide biosynthetic process	1/111	30/11800	0.24715	0.545435	0.517027	Ppp1r3c	1
GO:0034142	toll-like receptor 4 signaling pathway	1/111	30/11800	0.24715	0.545435	0.517027	Appl2	1
GO:0035308	negative regulation of protein dephosphorylation	1/111	30/11800	0.24715	0.545435	0.517027	Cmya5	1
GO:0045747	positive regulation of Notch signaling pathway	1/111	30/11800	0.24715	0.545435	0.517027	Kit	1
GO:0090322	regulation of superoxide metabolic process	1/111	30/11800	0.24715	0.545435	0.517027	Agt	1
GO:0140353	NA	1/111	30/11800	0.24715	0.545435	0.517027	Agt	1
GO:1902110	positive regulation of mitochondrial membrane permeability involved in apoptotic process	1/111	30/11800	0.24715	0.545435	0.517027	Eya2	1
GO:1903053	regulation of extracellular matrix organization	1/111	30/11800	0.24715	0.545435	0.517027	Agt	1
GO:1903307	positive regulation of regulated secretory pathway	1/111	30/11800	0.24715	0.545435	0.517027	Rab3d	1
GO:1903427	negative regulation of reactive oxygen species biosynthetic process	1/111	30/11800	0.24715	0.545435	0.517027	Abcd1	1
GO:1903959	regulation of anion transmembrane transport	1/111	30/11800	0.24715	0.545435	0.517027	Agt	1
GO:0051347	positive regulation of transferase activity	6/111	449/11800	0.247568	0.54573	0.517307	Pdgfc/Kit/Agt/Adora1/Srcin1/Kiss1r	6
GO:0002757	immune response-activating signal transduction	2/111	102/11800	0.249187	0.547879	0.519344	Appl2/Btn1a1	2
GO:0030217	T cell differentiation	3/111	184/11800	0.250009	0.547879	0.519344	Kit/Rorc/Ikzf1	3
GO:0045667	regulation of osteoblast differentiation	2/111	103/11800	0.252676	0.547879	0.519344	Hdac5/Dlx5	2
GO:0006873	cellular ion homeostasis	5/111	361/11800	0.252708	0.547879	0.519344	Synpo/Agt/Gpr157/Nr3c2/Edn2	5
GO:0031347	regulation of defense response	5/111	361/11800	0.252708	0.547879	0.519344	Appl2/Agt/Il33/Abcd1/Adora1	5
GO:0072507	divalent inorganic cation homeostasis	4/111	272/11800	0.253419	0.547879	0.519344	Synpo/Agt/Gpr157/Edn2	4
GO:0005978	glycogen biosynthetic process	1/111	31/11800	0.25425	0.547879	0.519344	Ppp1r3c	1
GO:0006911	phagocytosis, engulfment	1/111	31/11800	0.25425	0.547879	0.519344	Appl2	1
GO:0007031	peroxisome organization	1/111	31/11800	0.25425	0.547879	0.519344	Abcd1	1
GO:0009250	glucan biosynthetic process	1/111	31/11800	0.25425	0.547879	0.519344	Ppp1r3c	1
GO:0010259	multicellular organism aging	1/111	31/11800	0.25425	0.547879	0.519344	Cfh	1
GO:0034243	regulation of transcription elongation from RNA polymerase II promoter	1/111	31/11800	0.25425	0.547879	0.519344	Ikzf1	1
GO:0038179	neurotrophin signaling pathway	1/111	31/11800	0.25425	0.547879	0.519344	Agt	1
GO:0050931	pigment cell differentiation	1/111	31/11800	0.25425	0.547879	0.519344	Kit	1
GO:0060193	positive regulation of lipase activity	1/111	31/11800	0.25425	0.547879	0.519344	Agt	1
GO:0060261	positive regulation of transcription initiation from RNA polymerase II promoter	1/111	31/11800	0.25425	0.547879	0.519344	Ikzf1	1
GO:0061157	mRNA destabilization	1/111	31/11800	0.25425	0.547879	0.519344	Trim71	1
GO:0070232	regulation of T cell apoptotic process	1/111	31/11800	0.25425	0.547879	0.519344	Rorc	1
GO:1902475	L-alpha-amino acid transmembrane transport	1/111	31/11800	0.25425	0.547879	0.519344	Agt	1
GO:1903523	negative regulation of blood circulation	1/111	31/11800	0.25425	0.547879	0.519344	Adora1	1
GO:0043271	negative regulation of ion transport	2/111	104/11800	0.256167	0.550675	0.521994	Adora1/Usp2	2
GO:0002521	leukocyte differentiation	5/111	365/11800	0.259826	0.550675	0.521994	Hdac5/Ly6d/Kit/Rorc/Ikzf1	5
GO:0050865	regulation of cell activation	5/111	365/11800	0.259826	0.550675	0.521994	Il33/Rorc/Btn1a1/Ikzf1/Fgg	5
GO:0003298	physiological muscle hypertrophy	1/111	32/11800	0.261284	0.550675	0.521994	Agt	1
GO:0003301	physiological cardiac muscle hypertrophy	1/111	32/11800	0.261284	0.550675	0.521994	Agt	1
GO:0006778	porphyrin-containing compound metabolic process	1/111	32/11800	0.261284	0.550675	0.521994	Blvrb	1
GO:0010613	positive regulation of cardiac muscle hypertrophy	1/111	32/11800	0.261284	0.550675	0.521994	Agt	1
GO:0014742	positive regulation of muscle hypertrophy	1/111	32/11800	0.261284	0.550675	0.521994	Agt	1
GO:0019748	secondary metabolic process	1/111	32/11800	0.261284	0.550675	0.521994	Akr1c14	1
GO:0033866	nucleoside bisphosphate biosynthetic process	1/111	32/11800	0.261284	0.550675	0.521994	Pdk2	1
GO:0034030	ribonucleoside bisphosphate biosynthetic process	1/111	32/11800	0.261284	0.550675	0.521994	Pdk2	1
GO:0034033	purine nucleoside bisphosphate biosynthetic process	1/111	32/11800	0.261284	0.550675	0.521994	Pdk2	1
GO:0035307	positive regulation of protein dephosphorylation	1/111	32/11800	0.261284	0.550675	0.521994	Adora1	1
GO:0043090	amino acid import	1/111	32/11800	0.261284	0.550675	0.521994	Agt	1
GO:0046638	positive regulation of alpha-beta T cell differentiation	1/111	32/11800	0.261284	0.550675	0.521994	Ikzf1	1
GO:0050982	detection of mechanical stimulus	1/111	32/11800	0.261284	0.550675	0.521994	Kit	1
GO:0051937	catecholamine transport	1/111	32/11800	0.261284	0.550675	0.521994	Agt	1
GO:0060986	endocrine hormone secretion	1/111	32/11800	0.261284	0.550675	0.521994	Agt	1
GO:0061049	cell growth involved in cardiac muscle cell development	1/111	32/11800	0.261284	0.550675	0.521994	Agt	1
GO:1902686	mitochondrial outer membrane permeabilization involved in programmed cell death	1/111	32/11800	0.261284	0.550675	0.521994	Eya2	1
GO:0043467	regulation of generation of precursor metabolites and energy	2/111	106/11800	0.26315	0.552788	0.523997	Ppp1r3c/Abcd1	2
GO:0048592	eye morphogenesis	2/111	106/11800	0.26315	0.552788	0.523997	Cfh/Ikzf1	2
GO:0050806	positive regulation of synaptic transmission	2/111	106/11800	0.26315	0.552788	0.523997	Adora1/Kiss1r	2
GO:0009725	response to hormone	6/111	460/11800	0.265003	0.553215	0.524402	Appl2/Kit/Cited4/Agt/Pdk2/Nr3c2	6
GO:0030177	positive regulation of Wnt signaling pathway	2/111	107/11800	0.266643	0.553215	0.524402	Dlx5/Frat1	2
GO:0050954	sensory perception of mechanical stimulus	2/111	107/11800	0.266643	0.553215	0.524402	Kit/Pkhd1l1	2
GO:0014706	striated muscle tissue development	4/111	279/11800	0.267919	0.553215	0.524402	Hdac5/Eya2/Agt/Usp2	4
GO:0002252	immune effector process	6/111	462/11800	0.268208	0.553215	0.524402	Appl2/Kit/Il33/Cfh/Rorc/H2-Q2	6
GO:0002639	positive regulation of immunoglobulin production	1/111	33/11800	0.268252	0.553215	0.524402	Il33	1
GO:0006721	terpenoid metabolic process	1/111	33/11800	0.268252	0.553215	0.524402	Dhrs3	1
GO:0007131	reciprocal meiotic recombination	1/111	33/11800	0.268252	0.553215	0.524402	Gm960	1
GO:0010596	negative regulation of endothelial cell migration	1/111	33/11800	0.268252	0.553215	0.524402	Hdac5	1
GO:0010762	regulation of fibroblast migration	1/111	33/11800	0.268252	0.553215	0.524402	Appl2	1
GO:0034113	heterotypic cell-cell adhesion	1/111	33/11800	0.268252	0.553215	0.524402	Fgg	1
GO:0045576	mast cell activation	1/111	33/11800	0.268252	0.553215	0.524402	Kit	1
GO:0050779	RNA destabilization	1/111	33/11800	0.268252	0.553215	0.524402	Trim71	1
GO:0051642	centrosome localization	1/111	33/11800	0.268252	0.553215	0.524402	Sun2	1
GO:1900077	negative regulation of cellular response to insulin stimulus	1/111	33/11800	0.268252	0.553215	0.524402	Appl2	1
GO:1904707	positive regulation of vascular smooth muscle cell proliferation	1/111	33/11800	0.268252	0.553215	0.524402	Agt	1
GO:1905517	macrophage migration	1/111	33/11800	0.268252	0.553215	0.524402	Edn2	1
GO:0045580	regulation of T cell differentiation	2/111	108/11800	0.270136	0.554478	0.525599	Rorc/Ikzf1	2
GO:0055002	striated muscle cell development	2/111	108/11800	0.270136	0.554478	0.525599	Hdac5/Agt	2
GO:0005996	monosaccharide metabolic process	3/111	192/11800	0.270308	0.554478	0.525599	Ppp1r3c/Pdk2/Rorc	3
GO:0006470	protein dephosphorylation	3/111	192/11800	0.270308	0.554478	0.525599	Eya2/Adora1/Cmya5	3
GO:0043588	skin development	3/111	192/11800	0.270308	0.554478	0.525599	Txnip/Grhl1/Tmprss13	3
GO:0002822	regulation of adaptive immune response based on somatic recombination of immune receptors built from immunoglobulin superfamily domains	2/111	109/11800	0.273628	0.557213	0.528192	Il33/H2-Q2	2
GO:0006739	NADP metabolic process	1/111	34/11800	0.275154	0.557213	0.528192	Nudt17	1
GO:0010517	regulation of phospholipase activity	1/111	34/11800	0.275154	0.557213	0.528192	Agt	1
GO:0032881	regulation of polysaccharide metabolic process	1/111	34/11800	0.275154	0.557213	0.528192	Ppp1r3c	1
GO:0035825	homologous recombination	1/111	34/11800	0.275154	0.557213	0.528192	Gm960	1
GO:0043627	response to estrogen	1/111	34/11800	0.275154	0.557213	0.528192	Cited4	1
GO:0050795	regulation of behavior	1/111	34/11800	0.275154	0.557213	0.528192	Adora1	1
GO:0051647	nucleus localization	1/111	34/11800	0.275154	0.557213	0.528192	Sun2	1
GO:0061337	cardiac conduction	1/111	34/11800	0.275154	0.557213	0.528192	Agt	1
GO:0061842	microtubule organizing center localization	1/111	34/11800	0.275154	0.557213	0.528192	Sun2	1
GO:0086003	cardiac muscle cell contraction	1/111	34/11800	0.275154	0.557213	0.528192	Adora1	1
GO:1901570	fatty acid derivative biosynthetic process	1/111	34/11800	0.275154	0.557213	0.528192	Edn2	1
GO:0071375	cellular response to peptide hormone stimulus	3/111	194/11800	0.275414	0.557213	0.528192	Appl2/Agt/Pdk2	3
GO:0043086	negative regulation of catalytic activity	6/111	467/11800	0.276264	0.558345	0.529264	Agt/Pdk2/Wfdc3/Srcin1/Cdkn1c/Cmya5	6
GO:0045444	fat cell differentiation	3/111	195/11800	0.277971	0.558747	0.529645	Steap4/Zbtb7c/Rorc	3
GO:0016202	regulation of striated muscle tissue development	2/111	111/11800	0.280611	0.558747	0.529645	Hdac5/Usp2	2
GO:0062013	positive regulation of small molecule metabolic process	2/111	111/11800	0.280611	0.558747	0.529645	Agt/Abcd1	2
GO:0001912	positive regulation of leukocyte mediated cytotoxicity	1/111	35/11800	0.281993	0.558747	0.529645	H2-Q2	1
GO:0001913	T cell mediated cytotoxicity	1/111	35/11800	0.281993	0.558747	0.529645	H2-Q2	1
GO:0010830	regulation of myotube differentiation	1/111	35/11800	0.281993	0.558747	0.529645	Hdac5	1
GO:0021879	forebrain neuron differentiation	1/111	35/11800	0.281993	0.558747	0.529645	Dlx5	1
GO:0031638	zymogen activation	1/111	35/11800	0.281993	0.558747	0.529645	Fgg	1
GO:0033173	calcineurin-NFAT signaling cascade	1/111	35/11800	0.281993	0.558747	0.529645	Cmya5	1
GO:0035794	positive regulation of mitochondrial membrane permeability	1/111	35/11800	0.281993	0.558747	0.529645	Eya2	1
GO:0042531	positive regulation of tyrosine phosphorylation of STAT protein	1/111	35/11800	0.281993	0.558747	0.529645	Kit	1
GO:0042551	neuron maturation	1/111	35/11800	0.281993	0.558747	0.529645	Cdkn1c	1
GO:0043030	regulation of macrophage activation	1/111	35/11800	0.281993	0.558747	0.529645	Il33	1
GO:0048002	antigen processing and presentation of peptide antigen	1/111	35/11800	0.281993	0.558747	0.529645	H2-Q2	1
GO:0060260	regulation of transcription initiation from RNA polymerase II promoter	1/111	35/11800	0.281993	0.558747	0.529645	Ikzf1	1
GO:0060428	lung epithelium development	1/111	35/11800	0.281993	0.558747	0.529645	Klf2	1
GO:0097720	calcineurin-mediated signaling	1/111	35/11800	0.281993	0.558747	0.529645	Cmya5	1
GO:0120163	negative regulation of cold-induced thermogenesis	1/111	35/11800	0.281993	0.558747	0.529645	Acot11	1
GO:2000351	regulation of endothelial cell apoptotic process	1/111	35/11800	0.281993	0.558747	0.529645	Fgg	1
GO:0042552	myelination	2/111	112/11800	0.284101	0.561188	0.531959	Abcd1/Mall	2
GO:0048469	cell maturation	2/111	112/11800	0.284101	0.561188	0.531959	Cdkn1c/Klf2	2
GO:0048634	regulation of muscle organ development	2/111	112/11800	0.284101	0.561188	0.531959	Hdac5/Usp2	2
GO:0071417	cellular response to organonitrogen compound	5/111	379/11800	0.285104	0.561735	0.532478	Col6a1/Appl2/Pdgfc/Agt/Pdk2	5
GO:0098609	cell-cell adhesion	6/111	473/11800	0.286009	0.561735	0.532478	Nectin4/Kit/Cfh/Btn1a1/Ikzf1/Fgg	6
GO:0007272	ensheathment of neurons	2/111	113/11800	0.28759	0.561735	0.532478	Abcd1/Mall	2
GO:0008366	axon ensheathment	2/111	113/11800	0.28759	0.561735	0.532478	Abcd1/Mall	2
GO:0030856	regulation of epithelial cell differentiation	2/111	113/11800	0.28759	0.561735	0.532478	Grhl1/Cdkn1c	2
GO:0045598	regulation of fat cell differentiation	2/111	113/11800	0.28759	0.561735	0.532478	Zbtb7c/Rorc	2
GO:0046394	carboxylic acid biosynthetic process	3/111	199/11800	0.288223	0.561735	0.532478	Agt/Abcd1/Edn2	3
GO:0015800	acidic amino acid transport	1/111	36/11800	0.288767	0.561735	0.532478	Adora1	1
GO:0045668	negative regulation of osteoblast differentiation	1/111	36/11800	0.288767	0.561735	0.532478	Hdac5	1
GO:0046622	positive regulation of organ growth	1/111	36/11800	0.288767	0.561735	0.532478	Agt	1
GO:0051926	negative regulation of calcium ion transport	1/111	36/11800	0.288767	0.561735	0.532478	Usp2	1
GO:1901998	toxin transport	1/111	36/11800	0.288767	0.561735	0.532478	Rab40b	1
GO:1902108	regulation of mitochondrial membrane permeability involved in apoptotic process	1/111	36/11800	0.288767	0.561735	0.532478	Eya2	1
GO:1904036	negative regulation of epithelial cell apoptotic process	1/111	36/11800	0.288767	0.561735	0.532478	Fgg	1
GO:1905710	positive regulation of membrane permeability	1/111	36/11800	0.288767	0.561735	0.532478	Eya2	1
GO:0016053	organic acid biosynthetic process	3/111	200/11800	0.290791	0.565083	0.535652	Agt/Abcd1/Edn2	3
GO:1901861	regulation of muscle tissue development	2/111	114/11800	0.291077	0.565083	0.535652	Hdac5/Usp2	2
GO:0034655	nucleobase-containing compound catabolic process	4/111	291/11800	0.293115	0.56675	0.537232	Enpp5/Abcd1/Trim71/Nudt17	4
GO:0030198	extracellular matrix organization	3/111	201/11800	0.29336	0.56675	0.537232	Crispld2/Kazald1/Agt	3
GO:0043062	extracellular structure organization	3/111	201/11800	0.29336	0.56675	0.537232	Crispld2/Kazald1/Agt	3
GO:0050863	regulation of T cell activation	3/111	201/11800	0.29336	0.56675	0.537232	Rorc/Btn1a1/Ikzf1	3
GO:0006998	nuclear envelope organization	1/111	37/11800	0.295478	0.56675	0.537232	Sun2	1
GO:0007585	respiratory gaseous exchange	1/111	37/11800	0.295478	0.56675	0.537232	Adora1	1
GO:0043299	leukocyte degranulation	1/111	37/11800	0.295478	0.56675	0.537232	Kit	1
GO:0060964	regulation of gene silencing by miRNA	1/111	37/11800	0.295478	0.56675	0.537232	Trim71	1
GO:0072577	endothelial cell apoptotic process	1/111	37/11800	0.295478	0.56675	0.537232	Fgg	1
GO:0090183	regulation of kidney development	1/111	37/11800	0.295478	0.56675	0.537232	Agt	1
GO:1903793	positive regulation of anion transport	1/111	37/11800	0.295478	0.56675	0.537232	Agt	1
GO:2001239	regulation of extrinsic apoptotic signaling pathway in absence of ligand	1/111	37/11800	0.295478	0.56675	0.537232	Eya2	1
GO:0007519	skeletal muscle tissue development	2/111	116/11800	0.298045	0.568832	0.539206	Hdac5/Usp2	2
GO:0009755	hormone-mediated signaling pathway	2/111	116/11800	0.298045	0.568832	0.539206	Appl2/Nr3c2	2
GO:0010466	negative regulation of peptidase activity	2/111	116/11800	0.298045	0.568832	0.539206	Agt/Wfdc3	2
GO:0051147	regulation of muscle cell differentiation	2/111	116/11800	0.298045	0.568832	0.539206	Hdac5/Kit	2
GO:0051260	protein homooligomerization	2/111	116/11800	0.298045	0.568832	0.539206	Steap4/Appl2	2
GO:0007162	negative regulation of cell adhesion	3/111	203/11800	0.298505	0.569145	0.539502	Srcin1/Btn1a1/Fgg	3
GO:0051302	regulation of cell division	2/111	117/11800	0.301525	0.571509	0.541743	Txnip/Pdgfc	2
GO:0006904	vesicle docking involved in exocytosis	1/111	38/11800	0.302126	0.571509	0.541743	Rab3d	1
GO:0021795	cerebral cortex cell migration	1/111	38/11800	0.302126	0.571509	0.541743	Sun2	1
GO:0033013	tetrapyrrole metabolic process	1/111	38/11800	0.302126	0.571509	0.541743	Blvrb	1
GO:0046854	phosphatidylinositol phosphorylation	1/111	38/11800	0.302126	0.571509	0.541743	Cish	1
GO:0048066	developmental pigmentation	1/111	38/11800	0.302126	0.571509	0.541743	Kit	1
GO:2000107	negative regulation of leukocyte apoptotic process	1/111	38/11800	0.302126	0.571509	0.541743	Rorc	1
GO:2000648	positive regulation of stem cell proliferation	1/111	38/11800	0.302126	0.571509	0.541743	Hdac5	1
GO:0045765	regulation of angiogenesis	3/111	205/11800	0.303655	0.572816	0.542982	Hdac5/Agt/Klf2	3
GO:0070371	ERK1 and ERK2 cascade	3/111	205/11800	0.303655	0.572816	0.542982	Pdgfc/Agt/Fgg	3
GO:0060537	muscle tissue development	4/111	296/11800	0.303712	0.572816	0.542982	Hdac5/Eya2/Agt/Usp2	4
GO:0090087	regulation of peptide transport	6/111	484/11800	0.30407	0.572929	0.543089	Agt/Il33/Adora1/Srcin1/Btn1a1/Fgg	6
GO:0016311	dephosphorylation	4/111	297/11800	0.305837	0.575693	0.545709	Acpp/Eya2/Adora1/Cmya5	4
GO:0070374	positive regulation of ERK1 and ERK2 cascade	2/111	119/11800	0.308477	0.576022	0.546021	Pdgfc/Fgg	2
GO:0097529	myeloid leukocyte migration	2/111	119/11800	0.308477	0.576022	0.546021	Kit/Edn2	2
GO:0001658	branching involved in ureteric bud morphogenesis	1/111	39/11800	0.308712	0.576022	0.546021	Agt	1
GO:0002711	positive regulation of T cell mediated immunity	1/111	39/11800	0.308712	0.576022	0.546021	H2-Q2	1
GO:0015844	monoamine transport	1/111	39/11800	0.308712	0.576022	0.546021	Agt	1
GO:0046635	positive regulation of alpha-beta T cell activation	1/111	39/11800	0.308712	0.576022	0.546021	Ikzf1	1
GO:0060612	adipose tissue development	1/111	39/11800	0.308712	0.576022	0.546021	Rorc	1
GO:0061045	negative regulation of wound healing	1/111	39/11800	0.308712	0.576022	0.546021	Fgg	1
GO:2000144	positive regulation of DNA-templated transcription, initiation	1/111	39/11800	0.308712	0.576022	0.546021	Ikzf1	1
GO:0002819	regulation of adaptive immune response	2/111	120/11800	0.311948	0.579745	0.54955	Il33/H2-Q2	2
GO:0055001	muscle cell development	2/111	120/11800	0.311948	0.579745	0.54955	Hdac5/Agt	2
GO:0008544	epidermis development	3/111	209/11800	0.313968	0.579745	0.54955	Txnip/Grhl1/Zfp750	3
GO:0006111	regulation of gluconeogenesis	1/111	40/11800	0.315236	0.579745	0.54955	Pdk2	1
GO:0006826	iron ion transport	1/111	40/11800	0.315236	0.579745	0.54955	Steap4	1
GO:0015807	L-amino acid transport	1/111	40/11800	0.315236	0.579745	0.54955	Agt	1
GO:0018198	peptidyl-cysteine modification	1/111	40/11800	0.315236	0.579745	0.54955	Rab3d	1
GO:0031952	regulation of protein autophosphorylation	1/111	40/11800	0.315236	0.579745	0.54955	Pdgfc	1
GO:0032835	glomerulus development	1/111	40/11800	0.315236	0.579745	0.54955	Cfh	1
GO:0046579	positive regulation of Ras protein signal transduction	1/111	40/11800	0.315236	0.579745	0.54955	Mcf2l	1
GO:0048747	muscle fiber development	1/111	40/11800	0.315236	0.579745	0.54955	Hdac5	1
GO:0060147	regulation of posttranscriptional gene silencing	1/111	40/11800	0.315236	0.579745	0.54955	Trim71	1
GO:0060966	regulation of gene silencing by RNA	1/111	40/11800	0.315236	0.579745	0.54955	Trim71	1
GO:0072595	maintenance of protein localization in organelle	1/111	40/11800	0.315236	0.579745	0.54955	Sun2	1
GO:0099024	plasma membrane invagination	1/111	40/11800	0.315236	0.579745	0.54955	Appl2	1
GO:0051348	negative regulation of transferase activity	3/111	210/11800	0.316548	0.5816	0.551308	Agt/Srcin1/Cdkn1c	3
GO:0043408	regulation of MAPK cascade	6/111	492/11800	0.317342	0.582152	0.551831	Pdgfc/Kit/Agt/Adora1/Fgg/Kiss1r	6
GO:0009314	response to radiation	4/111	303/11800	0.318621	0.582152	0.551831	Synpo/Kit/Usp2/H2aw	4
GO:0060538	skeletal muscle organ development	2/111	122/11800	0.31888	0.582152	0.551831	Hdac5/Usp2	2
GO:0002042	cell migration involved in sprouting angiogenesis	1/111	41/11800	0.321699	0.582152	0.551831	Hdac5	1
GO:0002763	positive regulation of myeloid leukocyte differentiation	1/111	41/11800	0.321699	0.582152	0.551831	Ikzf1	1
GO:0009880	embryonic pattern specification	1/111	41/11800	0.321699	0.582152	0.551831	Frat1	1
GO:0021872	forebrain generation of neurons	1/111	41/11800	0.321699	0.582152	0.551831	Dlx5	1
GO:0031343	positive regulation of cell killing	1/111	41/11800	0.321699	0.582152	0.551831	H2-Q2	1
GO:0045604	regulation of epidermal cell differentiation	1/111	41/11800	0.321699	0.582152	0.551831	Grhl1	1
GO:0046530	photoreceptor cell differentiation	1/111	41/11800	0.321699	0.582152	0.551831	Cfh	1
GO:0050766	positive regulation of phagocytosis	1/111	41/11800	0.321699	0.582152	0.551831	Appl2	1
GO:0050805	negative regulation of synaptic transmission	1/111	41/11800	0.321699	0.582152	0.551831	Adora1	1
GO:0051353	positive regulation of oxidoreductase activity	1/111	41/11800	0.321699	0.582152	0.551831	Edn2	1
GO:0090199	regulation of release of cytochrome c from mitochondria	1/111	41/11800	0.321699	0.582152	0.551831	Bik	1
GO:1902041	regulation of extrinsic apoptotic signaling pathway via death domain receptors	1/111	41/11800	0.321699	0.582152	0.551831	Fgg	1
GO:2000677	regulation of transcription regulatory region DNA binding	1/111	41/11800	0.321699	0.582152	0.551831	Zbtb7c	1
GO:0043010	camera-type eye development	3/111	213/11800	0.324291	0.585461	0.554969	Cfh/Cdkn1c/Ikzf1	3
GO:0044262	cellular carbohydrate metabolic process	3/111	213/11800	0.324291	0.585461	0.554969	Ppp1r3c/Pdk2/Rorc	3
GO:0009913	epidermal cell differentiation	2/111	124/11800	0.325796	0.585461	0.554969	Txnip/Grhl1	2
GO:0030595	leukocyte chemotaxis	2/111	124/11800	0.325796	0.585461	0.554969	Kit/Edn2	2
GO:0072593	reactive oxygen species metabolic process	3/111	214/11800	0.326872	0.585461	0.554969	Agt/Abcd1/Klf2	3
GO:0002294	CD4-positive, alpha-beta T cell differentiation involved in immune response	1/111	42/11800	0.328102	0.585461	0.554969	Rorc	1
GO:0007631	feeding behavior	1/111	42/11800	0.328102	0.585461	0.554969	Agt	1
GO:0010665	regulation of cardiac muscle cell apoptotic process	1/111	42/11800	0.328102	0.585461	0.554969	Agt	1
GO:0030193	regulation of blood coagulation	1/111	42/11800	0.328102	0.585461	0.554969	Fgg	1
GO:0033555	multicellular organismal response to stress	1/111	42/11800	0.328102	0.585461	0.554969	Hdac5	1
GO:0035019	somatic stem cell population maintenance	1/111	42/11800	0.328102	0.585461	0.554969	Kit	1
GO:0042093	T-helper cell differentiation	1/111	42/11800	0.328102	0.585461	0.554969	Rorc	1
GO:0043618	regulation of transcription from RNA polymerase II promoter in response to stress	1/111	42/11800	0.328102	0.585461	0.554969	Klf2	1
GO:0050732	negative regulation of peptidyl-tyrosine phosphorylation	1/111	42/11800	0.328102	0.585461	0.554969	Srcin1	1
GO:0055117	regulation of cardiac muscle contraction	1/111	42/11800	0.328102	0.585461	0.554969	Adora1	1
GO:0010594	regulation of endothelial cell migration	2/111	125/11800	0.329247	0.586528	0.555979	Hdac5/Agt	2
GO:0042110	T cell activation	4/111	308/11800	0.329311	0.586528	0.555979	Kit/Rorc/Btn1a1/Ikzf1	4
GO:0048771	tissue remodeling	2/111	126/11800	0.332694	0.588575	0.55792	Rab3d/Agt	2
GO:0002293	alpha-beta T cell differentiation involved in immune response	1/111	43/11800	0.334445	0.588575	0.55792	Rorc	1
GO:0014009	glial cell proliferation	1/111	43/11800	0.334445	0.588575	0.55792	Il33	1
GO:0017145	stem cell division	1/111	43/11800	0.334445	0.588575	0.55792	Kit	1
GO:0035306	positive regulation of dephosphorylation	1/111	43/11800	0.334445	0.588575	0.55792	Adora1	1
GO:0051289	protein homotetramerization	1/111	43/11800	0.334445	0.588575	0.55792	Appl2	1
GO:0060079	excitatory postsynaptic potential	1/111	43/11800	0.334445	0.588575	0.55792	Adora1	1
GO:0060191	regulation of lipase activity	1/111	43/11800	0.334445	0.588575	0.55792	Agt	1
GO:0060688	regulation of morphogenesis of a branching structure	1/111	43/11800	0.334445	0.588575	0.55792	Agt	1
GO:0061001	regulation of dendritic spine morphogenesis	1/111	43/11800	0.334445	0.588575	0.55792	Srcin1	1
GO:1900046	regulation of hemostasis	1/111	43/11800	0.334445	0.588575	0.55792	Fgg	1
GO:1904705	regulation of vascular smooth muscle cell proliferation	1/111	43/11800	0.334445	0.588575	0.55792	Agt	1
GO:1990874	vascular smooth muscle cell proliferation	1/111	43/11800	0.334445	0.588575	0.55792	Agt	1
GO:0046890	regulation of lipid biosynthetic process	2/111	127/11800	0.336136	0.591008	0.560227	Agt/Abcd1	2
GO:0002287	alpha-beta T cell activation involved in immune response	1/111	44/11800	0.340729	0.594187	0.563239	Rorc	1
GO:0008347	glial cell migration	1/111	44/11800	0.340729	0.594187	0.563239	Sun2	1
GO:0043666	regulation of phosphoprotein phosphatase activity	1/111	44/11800	0.340729	0.594187	0.563239	Cmya5	1
GO:0046128	purine ribonucleoside metabolic process	1/111	44/11800	0.340729	0.594187	0.563239	Acpp	1
GO:0048286	lung alveolus development	1/111	44/11800	0.340729	0.594187	0.563239	Edn2	1
GO:0048538	thymus development	1/111	44/11800	0.340729	0.594187	0.563239	Ikzf1	1
GO:0051057	positive regulation of small GTPase mediated signal transduction	1/111	44/11800	0.340729	0.594187	0.563239	Mcf2l	1
GO:0051148	negative regulation of muscle cell differentiation	1/111	44/11800	0.340729	0.594187	0.563239	Hdac5	1
GO:2000142	regulation of DNA-templated transcription, initiation	1/111	44/11800	0.340729	0.594187	0.563239	Ikzf1	1
GO:0007219	Notch signaling pathway	2/111	129/11800	0.343004	0.596375	0.565314	Kit/Neurl1b	2
GO:0006869	lipid transport	3/111	221/11800	0.344939	0.596375	0.565314	Agt/Abcd1/Kiss1r	3
GO:0050866	negative regulation of cell activation	2/111	130/11800	0.34643	0.596375	0.565314	Btn1a1/Fgg	2
GO:0048568	embryonic organ development	4/111	316/11800	0.346459	0.596375	0.565314	Pdgfc/Kit/Dlx5/Cdkn1c	4
GO:0001541	ovarian follicle development	1/111	45/11800	0.346954	0.596375	0.565314	Kit	1
GO:0002292	T cell differentiation involved in immune response	1/111	45/11800	0.346954	0.596375	0.565314	Rorc	1
GO:0010659	cardiac muscle cell apoptotic process	1/111	45/11800	0.346954	0.596375	0.565314	Agt	1
GO:0010662	regulation of striated muscle cell apoptotic process	1/111	45/11800	0.346954	0.596375	0.565314	Agt	1
GO:0022029	telencephalon cell migration	1/111	45/11800	0.346954	0.596375	0.565314	Sun2	1
GO:0035196	production of miRNAs involved in gene silencing by miRNA	1/111	45/11800	0.346954	0.596375	0.565314	Trim71	1
GO:0046637	regulation of alpha-beta T cell differentiation	1/111	45/11800	0.346954	0.596375	0.565314	Ikzf1	1
GO:0046834	lipid phosphorylation	1/111	45/11800	0.346954	0.596375	0.565314	Cish	1
GO:0050818	regulation of coagulation	1/111	45/11800	0.346954	0.596375	0.565314	Fgg	1
GO:0051496	positive regulation of stress fiber assembly	1/111	45/11800	0.346954	0.596375	0.565314	Kiss1r	1
GO:0060350	endochondral bone morphogenesis	1/111	45/11800	0.346954	0.596375	0.565314	Dlx5	1
GO:0072527	pyrimidine-containing compound metabolic process	1/111	45/11800	0.346954	0.596375	0.565314	Acpp	1
GO:0035303	regulation of dephosphorylation	2/111	131/11800	0.349851	0.596543	0.565473	Adora1/Cmya5	2
GO:0043524	negative regulation of neuron apoptotic process	2/111	131/11800	0.349851	0.596543	0.565473	Nrbp2/Agt	2
GO:0051017	actin filament bundle assembly	2/111	131/11800	0.349851	0.596543	0.565473	Synpo/Kiss1r	2
GO:0006368	transcription elongation from RNA polymerase II promoter	1/111	46/11800	0.35312	0.596543	0.565473	Ikzf1	1
GO:0006766	vitamin metabolic process	1/111	46/11800	0.35312	0.596543	0.565473	Acpp	1
GO:0010324	membrane invagination	1/111	46/11800	0.35312	0.596543	0.565473	Appl2	1
GO:0010761	fibroblast migration	1/111	46/11800	0.35312	0.596543	0.565473	Appl2	1
GO:0019730	antimicrobial humoral response	1/111	46/11800	0.35312	0.596543	0.565473	Wfdc3	1
GO:0031050	dsRNA processing	1/111	46/11800	0.35312	0.596543	0.565473	Trim71	1
GO:0032784	regulation of DNA-templated transcription, elongation	1/111	46/11800	0.35312	0.596543	0.565473	Ikzf1	1
GO:0035249	synaptic transmission, glutamatergic	1/111	46/11800	0.35312	0.596543	0.565473	Adora1	1
GO:0043620	regulation of DNA-templated transcription in response to stress	1/111	46/11800	0.35312	0.596543	0.565473	Klf2	1
GO:0044106	cellular amine metabolic process	1/111	46/11800	0.35312	0.596543	0.565473	Cyp2d22	1
GO:0051899	membrane depolarization	1/111	46/11800	0.35312	0.596543	0.565473	Abcd1	1
GO:0060675	ureteric bud morphogenesis	1/111	46/11800	0.35312	0.596543	0.565473	Agt	1
GO:0061014	positive regulation of mRNA catabolic process	1/111	46/11800	0.35312	0.596543	0.565473	Trim71	1
GO:0070231	T cell apoptotic process	1/111	46/11800	0.35312	0.596543	0.565473	Rorc	1
GO:0070918	production of small RNA involved in gene silencing by RNA	1/111	46/11800	0.35312	0.596543	0.565473	Trim71	1
GO:0007179	transforming growth factor beta receptor signaling pathway	2/111	132/11800	0.353265	0.596543	0.565473	Appl2/Smad9	2
GO:0045619	regulation of lymphocyte differentiation	2/111	132/11800	0.353265	0.596543	0.565473	Rorc/Ikzf1	2
GO:0006066	alcohol metabolic process	3/111	225/11800	0.355249	0.599366	0.568149	Dhrs3/Saa1/Akr1c14	3
GO:0022408	negative regulation of cell-cell adhesion	2/111	133/11800	0.356674	0.600714	0.569426	Btn1a1/Fgg	2
GO:0061572	actin filament bundle organization	2/111	133/11800	0.356674	0.600714	0.569426	Synpo/Kiss1r	2
GO:1901699	cellular response to nitrogen compound	5/111	418/11800	0.357526	0.600801	0.56951	Col6a1/Appl2/Pdgfc/Agt/Pdk2	5
GO:0006801	superoxide metabolic process	1/111	47/11800	0.359229	0.600801	0.56951	Agt	1
GO:0006835	dicarboxylic acid transport	1/111	47/11800	0.359229	0.600801	0.56951	Adora1	1
GO:0006942	regulation of striated muscle contraction	1/111	47/11800	0.359229	0.600801	0.56951	Adora1	1
GO:0021885	forebrain cell migration	1/111	47/11800	0.359229	0.600801	0.56951	Sun2	1
GO:0033692	cellular polysaccharide biosynthetic process	1/111	47/11800	0.359229	0.600801	0.56951	Ppp1r3c	1
GO:0072171	mesonephric tubule morphogenesis	1/111	47/11800	0.359229	0.600801	0.56951	Agt	1
GO:0099565	chemical synaptic transmission, postsynaptic	1/111	47/11800	0.359229	0.600801	0.56951	Adora1	1
GO:0071363	cellular response to growth factor stimulus	5/111	421/11800	0.363162	0.604384	0.572905	Appl2/Agt/Trim71/Dlx5/Smad9	5
GO:0001667	ameboidal-type cell migration	4/111	324/11800	0.363631	0.604384	0.572905	Hdac5/Appl2/Kit/Agt	4
GO:0001910	regulation of leukocyte mediated cytotoxicity	1/111	48/11800	0.365281	0.604384	0.572905	H2-Q2	1
GO:0002637	regulation of immunoglobulin production	1/111	48/11800	0.365281	0.604384	0.572905	Il33	1
GO:0007584	response to nutrient	1/111	48/11800	0.365281	0.604384	0.572905	Pdk2	1
GO:0009308	amine metabolic process	1/111	48/11800	0.365281	0.604384	0.572905	Cyp2d22	1
GO:0010658	striated muscle cell apoptotic process	1/111	48/11800	0.365281	0.604384	0.572905	Agt	1
GO:0030101	natural killer cell activation	1/111	48/11800	0.365281	0.604384	0.572905	Ikzf1	1
GO:0042130	negative regulation of T cell proliferation	1/111	48/11800	0.365281	0.604384	0.572905	Btn1a1	1
GO:0042509	regulation of tyrosine phosphorylation of STAT protein	1/111	48/11800	0.365281	0.604384	0.572905	Kit	1
GO:0045453	bone resorption	1/111	48/11800	0.365281	0.604384	0.572905	Rab3d	1
GO:0070830	bicellular tight junction assembly	1/111	48/11800	0.365281	0.604384	0.572905	Cldn8	1
GO:1901653	cellular response to peptide	3/111	229/11800	0.365541	0.604384	0.572905	Appl2/Agt/Pdk2	3
GO:0044772	mitotic cell cycle phase transition	4/111	325/11800	0.365778	0.604384	0.572905	Appl2/Trim71/Cdkn1c/Cables1	4
GO:0098656	anion transmembrane transport	2/111	136/11800	0.366861	0.605651	0.574107	Agt/Abcd1	2
GO:0006816	calcium ion transport	3/111	230/11800	0.36811	0.607192	0.575568	Cracr2b/Agt/Usp2	3
GO:0016051	carbohydrate biosynthetic process	2/111	137/11800	0.370243	0.608234	0.576555	Ppp1r3c/Pdk2	2
GO:0007178	transmembrane receptor protein serine/threonine kinase signaling pathway	3/111	231/11800	0.370678	0.608234	0.576555	Appl2/Dlx5/Smad9	3
GO:0006342	chromatin silencing	1/111	49/11800	0.371276	0.608234	0.576555	H2aw	1
GO:0008543	fibroblast growth factor receptor signaling pathway	1/111	49/11800	0.371276	0.608234	0.576555	Trim71	1
GO:0009119	ribonucleoside metabolic process	1/111	49/11800	0.371276	0.608234	0.576555	Acpp	1
GO:0010633	negative regulation of epithelial cell migration	1/111	49/11800	0.371276	0.608234	0.576555	Hdac5	1
GO:0043279	response to alkaloid	1/111	49/11800	0.371276	0.608234	0.576555	Hdac5	1
GO:0070228	regulation of lymphocyte apoptotic process	1/111	49/11800	0.371276	0.608234	0.576555	Rorc	1
GO:0010631	epithelial cell migration	3/111	233/11800	0.375808	0.613254	0.581313	Hdac5/Kit/Agt	3
GO:0030335	positive regulation of cell migration	5/111	428/11800	0.376324	0.613254	0.581313	Sun2/Pdgfc/Kit/Agt/Edn2	5
GO:0003333	amino acid transmembrane transport	1/111	50/11800	0.377215	0.613254	0.581313	Agt	1
GO:0007422	peripheral nervous system development	1/111	50/11800	0.377215	0.613254	0.581313	Agt	1
GO:0032418	lysosome localization	1/111	50/11800	0.377215	0.613254	0.581313	Kit	1
GO:0034121	regulation of toll-like receptor signaling pathway	1/111	50/11800	0.377215	0.613254	0.581313	Appl2	1
GO:0042440	pigment metabolic process	1/111	50/11800	0.377215	0.613254	0.581313	Blvrb	1
GO:0070252	actin-mediated cell contraction	1/111	50/11800	0.377215	0.613254	0.581313	Adora1	1
GO:0120192	tight junction assembly	1/111	50/11800	0.377215	0.613254	0.581313	Cldn8	1
GO:0051346	negative regulation of hydrolase activity	3/111	234/11800	0.37837	0.613511	0.581557	Agt/Wfdc3/Cmya5	3
GO:0090130	tissue migration	3/111	234/11800	0.37837	0.613511	0.581557	Hdac5/Kit/Agt	3
GO:0090132	epithelium migration	3/111	234/11800	0.37837	0.613511	0.581557	Hdac5/Kit/Agt	3
GO:0006820	anion transport	4/111	331/11800	0.378651	0.613511	0.581557	Agt/Abcd1/Adora1/Kiss1r	4
GO:0002444	myeloid leukocyte mediated immunity	1/111	51/11800	0.383098	0.617006	0.58487	Kit	1
GO:0007260	tyrosine phosphorylation of STAT protein	1/111	51/11800	0.383098	0.617006	0.58487	Kit	1
GO:0046902	regulation of mitochondrial membrane permeability	1/111	51/11800	0.383098	0.617006	0.58487	Eya2	1
GO:0051781	positive regulation of cell division	1/111	51/11800	0.383098	0.617006	0.58487	Pdgfc	1
GO:1901264	carbohydrate derivative transport	1/111	51/11800	0.383098	0.617006	0.58487	Adora1	1
GO:2000300	regulation of synaptic vesicle exocytosis	1/111	51/11800	0.383098	0.617006	0.58487	Nr3c2	1
GO:0001649	osteoblast differentiation	2/111	141/11800	0.383701	0.617006	0.58487	Hdac5/Dlx5	2
GO:0002440	production of molecular mediator of immune response	2/111	141/11800	0.383701	0.617006	0.58487	Kit/Il33	2
GO:0098657	import into cell	2/111	141/11800	0.383701	0.617006	0.58487	Agt/Neurl1b	2
GO:0070848	response to growth factor	5/111	433/11800	0.385728	0.619747	0.587469	Appl2/Agt/Trim71/Dlx5/Smad9	5
GO:0048639	positive regulation of developmental growth	2/111	142/11800	0.387046	0.620215	0.587912	Agt/Ikzf1	2
GO:0006720	isoprenoid metabolic process	1/111	52/11800	0.388926	0.620215	0.587912	Dhrs3	1
GO:0014911	positive regulation of smooth muscle cell migration	1/111	52/11800	0.388926	0.620215	0.587912	Agt	1
GO:0030032	lamellipodium assembly	1/111	52/11800	0.388926	0.620215	0.587912	Kit	1
GO:0043367	CD4-positive, alpha-beta T cell differentiation	1/111	52/11800	0.388926	0.620215	0.587912	Rorc	1
GO:0060291	long-term synaptic potentiation	1/111	52/11800	0.388926	0.620215	0.587912	Adora1	1
GO:0060395	SMAD protein signal transduction	1/111	52/11800	0.388926	0.620215	0.587912	Smad9	1
GO:0060968	regulation of gene silencing	1/111	52/11800	0.388926	0.620215	0.587912	Trim71	1
GO:0072078	nephron tubule morphogenesis	1/111	52/11800	0.388926	0.620215	0.587912	Agt	1
GO:0002709	regulation of T cell mediated immunity	1/111	53/11800	0.3947	0.624237	0.591725	H2-Q2	1
GO:0018958	phenol-containing compound metabolic process	1/111	53/11800	0.3947	0.624237	0.591725	Cyp2d22	1
GO:0030593	neutrophil chemotaxis	1/111	53/11800	0.3947	0.624237	0.591725	Edn2	1
GO:0032945	negative regulation of mononuclear cell proliferation	1/111	53/11800	0.3947	0.624237	0.591725	Btn1a1	1
GO:0048708	astrocyte differentiation	1/111	53/11800	0.3947	0.624237	0.591725	Agt	1
GO:0050672	negative regulation of lymphocyte proliferation	1/111	53/11800	0.3947	0.624237	0.591725	Btn1a1	1
GO:0072088	nephron epithelium morphogenesis	1/111	53/11800	0.3947	0.624237	0.591725	Agt	1
GO:0120193	tight junction organization	1/111	53/11800	0.3947	0.624237	0.591725	Cldn8	1
GO:1903035	negative regulation of response to wounding	1/111	53/11800	0.3947	0.624237	0.591725	Fgg	1
GO:2001238	positive regulation of extrinsic apoptotic signaling pathway	1/111	53/11800	0.3947	0.624237	0.591725	Agt	1
GO:0007507	heart development	5/111	438/11800	0.395128	0.6244	0.591879	Hdac5/Agt/Irx4/Dhrs3/Pdlim3	5
GO:0043434	response to peptide hormone	3/111	241/11800	0.396242	0.625045	0.592491	Appl2/Agt/Pdk2	3
GO:2000147	positive regulation of cell motility	5/111	439/11800	0.397007	0.625045	0.592491	Sun2/Pdgfc/Kit/Agt/Edn2	5
GO:0016458	gene silencing	2/111	145/11800	0.397036	0.625045	0.592491	Trim71/H2aw	2
GO:0002694	regulation of leukocyte activation	4/111	340/11800	0.397918	0.625045	0.592491	Il33/Rorc/Btn1a1/Ikzf1	4
GO:0045637	regulation of myeloid cell differentiation	2/111	146/11800	0.40035	0.625045	0.592491	Mturn/Ikzf1	2
GO:0001836	release of cytochrome c from mitochondria	1/111	54/11800	0.40042	0.625045	0.592491	Bik	1
GO:0001885	endothelial cell development	1/111	54/11800	0.40042	0.625045	0.592491	Agt	1
GO:0007156	homophilic cell adhesion via plasma membrane adhesion molecules	1/111	54/11800	0.40042	0.625045	0.592491	Nectin4	1
GO:0034637	cellular carbohydrate biosynthetic process	1/111	54/11800	0.40042	0.625045	0.592491	Ppp1r3c	1
GO:0035637	multicellular organismal signaling	1/111	54/11800	0.40042	0.625045	0.592491	Agt	1
GO:0045600	positive regulation of fat cell differentiation	1/111	54/11800	0.40042	0.625045	0.592491	Zbtb7c	1
GO:0045844	positive regulation of striated muscle tissue development	1/111	54/11800	0.40042	0.625045	0.592491	Usp2	1
GO:0046324	regulation of glucose import	1/111	54/11800	0.40042	0.625045	0.592491	Appl2	1
GO:0048636	positive regulation of muscle organ development	1/111	54/11800	0.40042	0.625045	0.592491	Usp2	1
GO:0072028	nephron morphogenesis	1/111	54/11800	0.40042	0.625045	0.592491	Agt	1
GO:0001654	eye development	3/111	243/11800	0.401326	0.625951	0.59335	Cfh/Cdkn1c/Ikzf1	3
GO:0072659	protein localization to plasma membrane	3/111	244/11800	0.403864	0.626583	0.593948	Rab3d/Tspan17/Rab40b	3
GO:0150063	visual system development	3/111	244/11800	0.403864	0.626583	0.593948	Cfh/Cdkn1c/Ikzf1	3
GO:0000271	polysaccharide biosynthetic process	1/111	55/11800	0.406086	0.626583	0.593948	Ppp1r3c	1
GO:0002088	lens development in camera-type eye	1/111	55/11800	0.406086	0.626583	0.593948	Cdkn1c	1
GO:0005977	glycogen metabolic process	1/111	55/11800	0.406086	0.626583	0.593948	Ppp1r3c	1
GO:0006073	cellular glucan metabolic process	1/111	55/11800	0.406086	0.626583	0.593948	Ppp1r3c	1
GO:0030279	negative regulation of ossification	1/111	55/11800	0.406086	0.626583	0.593948	Hdac5	1
GO:0030865	cortical cytoskeleton organization	1/111	55/11800	0.406086	0.626583	0.593948	Synpo	1
GO:0044042	glucan metabolic process	1/111	55/11800	0.406086	0.626583	0.593948	Ppp1r3c	1
GO:0048278	vesicle docking	1/111	55/11800	0.406086	0.626583	0.593948	Rab3d	1
GO:0055013	cardiac muscle cell development	1/111	55/11800	0.406086	0.626583	0.593948	Agt	1
GO:1901863	positive regulation of muscle tissue development	1/111	55/11800	0.406086	0.626583	0.593948	Usp2	1
GO:0048880	sensory system development	3/111	245/11800	0.406398	0.626583	0.593948	Cfh/Cdkn1c/Ikzf1	3
GO:0009617	response to bacterium	4/111	344/11800	0.406455	0.626583	0.593948	Naaladl2/Wfdc3/Saa1/Amy1	4
GO:0002573	myeloid leukocyte differentiation	2/111	148/11800	0.406953	0.626583	0.593948	Kit/Ikzf1	2
GO:0031032	actomyosin structure organization	2/111	148/11800	0.406953	0.626583	0.593948	Synpo/Kiss1r	2
GO:0040017	positive regulation of locomotion	5/111	445/11800	0.408271	0.628109	0.595395	Sun2/Pdgfc/Kit/Agt/Edn2	5
GO:0070663	regulation of leukocyte proliferation	2/111	149/11800	0.410241	0.628848	0.596095	Il33/Btn1a1	2
GO:0030900	forebrain development	3/111	247/11800	0.411458	0.628848	0.596095	Sun2/Dlx5/Ikzf1	3
GO:0006094	gluconeogenesis	1/111	56/11800	0.411699	0.628848	0.596095	Pdk2	1
GO:0007601	visual perception	1/111	56/11800	0.411699	0.628848	0.596095	Cfh	1
GO:0034103	regulation of tissue remodeling	1/111	56/11800	0.411699	0.628848	0.596095	Agt	1
GO:0043266	regulation of potassium ion transport	1/111	56/11800	0.411699	0.628848	0.596095	Adora1	1
GO:0045669	positive regulation of osteoblast differentiation	1/111	56/11800	0.411699	0.628848	0.596095	Dlx5	1
GO:0046626	regulation of insulin receptor signaling pathway	1/111	56/11800	0.411699	0.628848	0.596095	Agt	1
GO:0046718	viral entry into host cell	1/111	56/11800	0.411699	0.628848	0.596095	Nectin4	1
GO:1903708	positive regulation of hemopoiesis	2/111	150/11800	0.413521	0.631128	0.598257	Mturn/Ikzf1	2
GO:0006112	energy reserve metabolic process	1/111	57/11800	0.417259	0.632311	0.599378	Ppp1r3c	1
GO:0043297	apical junction assembly	1/111	57/11800	0.417259	0.632311	0.599378	Cldn8	1
GO:0043407	negative regulation of MAP kinase activity	1/111	57/11800	0.417259	0.632311	0.599378	Agt	1
GO:0045814	negative regulation of gene expression, epigenetic	1/111	57/11800	0.417259	0.632311	0.599378	H2aw	1
GO:0050953	sensory perception of light stimulus	1/111	57/11800	0.417259	0.632311	0.599378	Cfh	1
GO:0060411	cardiac septum morphogenesis	1/111	57/11800	0.417259	0.632311	0.599378	Dhrs3	1
GO:0060997	dendritic spine morphogenesis	1/111	57/11800	0.417259	0.632311	0.599378	Srcin1	1
GO:1900542	regulation of purine nucleotide metabolic process	1/111	57/11800	0.417259	0.632311	0.599378	Pdk2	1
GO:2000378	negative regulation of reactive oxygen species metabolic process	1/111	57/11800	0.417259	0.632311	0.599378	Abcd1	1
GO:0051272	positive regulation of cellular component movement	5/111	451/11800	0.419511	0.635222	0.602137	Sun2/Pdgfc/Kit/Agt/Edn2	5
GO:0014070	response to organic cyclic compound	5/111	452/11800	0.421382	0.636139	0.603007	Hdac5/Ly6d/Rorc/Smad9/Nr3c2	5
GO:0006140	regulation of nucleotide metabolic process	1/111	58/11800	0.422768	0.636139	0.603007	Pdk2	1
GO:0006635	fatty acid beta-oxidation	1/111	58/11800	0.422768	0.636139	0.603007	Abcd1	1
GO:0006885	regulation of pH	1/111	58/11800	0.422768	0.636139	0.603007	Pdk2	1
GO:0009798	axis specification	1/111	58/11800	0.422768	0.636139	0.603007	Frat1	1
GO:0019319	hexose biosynthetic process	1/111	58/11800	0.422768	0.636139	0.603007	Pdk2	1
GO:0051149	positive regulation of muscle cell differentiation	1/111	58/11800	0.422768	0.636139	0.603007	Kit	1
GO:0055092	sterol homeostasis	1/111	58/11800	0.422768	0.636139	0.603007	Abcd1	1
GO:0071695	anatomical structure maturation	2/111	153/11800	0.423305	0.63645	0.603301	Cdkn1c/Klf2	2
GO:0051222	positive regulation of protein transport	3/111	252/11800	0.424051	0.637073	0.603892	Agt/Il33/Fgg	3
GO:0030324	lung development	2/111	154/11800	0.426549	0.638843	0.60557	Klf2/Edn2	2
GO:0002286	T cell activation involved in immune response	1/111	59/11800	0.428224	0.638843	0.60557	Rorc	1
GO:0003151	outflow tract morphogenesis	1/111	59/11800	0.428224	0.638843	0.60557	Dhrs3	1
GO:0007040	lysosome organization	1/111	59/11800	0.428224	0.638843	0.60557	Acpp	1
GO:0007589	body fluid secretion	1/111	59/11800	0.428224	0.638843	0.60557	Adora1	1
GO:0010611	regulation of cardiac muscle hypertrophy	1/111	59/11800	0.428224	0.638843	0.60557	Agt	1
GO:0032507	maintenance of protein location in cell	1/111	59/11800	0.428224	0.638843	0.60557	Sun2	1
GO:0044409	entry into host	1/111	59/11800	0.428224	0.638843	0.60557	Nectin4	1
GO:0080171	lytic vacuole organization	1/111	59/11800	0.428224	0.638843	0.60557	Acpp	1
GO:0051259	protein complex oligomerization	2/111	155/11800	0.429783	0.64067	0.607302	Steap4/Appl2	2
GO:0044770	cell cycle phase transition	4/111	356/11800	0.431924	0.643362	0.609854	Appl2/Trim71/Cdkn1c/Cables1	4
GO:0030323	respiratory tube development	2/111	156/11800	0.433007	0.643407	0.609897	Klf2/Edn2	2
GO:0006970	response to osmotic stress	1/111	60/11800	0.43363	0.643407	0.609897	Agt	1
GO:0014743	regulation of muscle hypertrophy	1/111	60/11800	0.43363	0.643407	0.609897	Agt	1
GO:0044344	cellular response to fibroblast growth factor stimulus	1/111	60/11800	0.43363	0.643407	0.609897	Trim71	1
GO:0090559	regulation of membrane permeability	1/111	60/11800	0.43363	0.643407	0.609897	Eya2	1
GO:0031589	cell-substrate adhesion	3/111	257/11800	0.436555	0.646941	0.613246	Agt/Srcin1/Fgg	3
GO:0055082	cellular chemical homeostasis	5/111	461/11800	0.43817	0.646941	0.613246	Synpo/Agt/Gpr157/Nr3c2/Edn2	5
GO:0061061	muscle structure development	5/111	461/11800	0.43817	0.646941	0.613246	Hdac5/Kit/Agt/Usp2/Pdlim3	5
GO:2001233	regulation of apoptotic signaling pathway	4/111	359/11800	0.43825	0.646941	0.613246	Eya2/Agt/Bik/Fgg	4
GO:0010923	negative regulation of phosphatase activity	1/111	61/11800	0.438985	0.646941	0.613246	Cmya5	1
GO:0032649	regulation of interferon-gamma production	1/111	61/11800	0.438985	0.646941	0.613246	Il33	1
GO:0045682	regulation of epidermis development	1/111	61/11800	0.438985	0.646941	0.613246	Grhl1	1
GO:0055006	cardiac cell development	1/111	61/11800	0.438985	0.646941	0.613246	Agt	1
GO:0042692	muscle cell differentiation	3/111	258/11800	0.439044	0.646941	0.613246	Hdac5/Kit/Agt	3
GO:0071824	protein-DNA complex subunit organization	2/111	158/11800	0.439427	0.64701	0.613311	Ikzf1/H2aw	2
GO:0051223	regulation of protein transport	5/111	462/11800	0.440029	0.647399	0.613681	Agt/Il33/Srcin1/Btn1a1/Fgg	5
GO:0007568	aging	2/111	159/11800	0.442623	0.650077	0.616219	Cfh/Cdkn1c	2
GO:0010876	lipid localization	3/111	260/11800	0.44401	0.650077	0.616219	Agt/Abcd1/Kiss1r	3
GO:0006367	transcription initiation from RNA polymerase II promoter	1/111	62/11800	0.44429	0.650077	0.616219	Ikzf1	1
GO:0019882	antigen processing and presentation	1/111	62/11800	0.44429	0.650077	0.616219	H2-Q2	1
GO:0051262	protein tetramerization	1/111	62/11800	0.44429	0.650077	0.616219	Appl2	1
GO:0055072	iron ion homeostasis	1/111	62/11800	0.44429	0.650077	0.616219	Steap4	1
GO:0071774	response to fibroblast growth factor	1/111	62/11800	0.44429	0.650077	0.616219	Trim71	1
GO:0001525	angiogenesis	4/111	362/11800	0.444558	0.650077	0.616219	Hdac5/Agt/Cfh/Klf2	4
GO:0043542	endothelial cell migration	2/111	160/11800	0.445808	0.65042	0.616543	Hdac5/Agt	2
GO:0048705	skeletal system morphogenesis	2/111	160/11800	0.445808	0.65042	0.616543	Dhrs3/Dlx5	2
GO:2001235	positive regulation of apoptotic signaling pathway	2/111	160/11800	0.445808	0.65042	0.616543	Agt/Bik	2
GO:0030001	metal ion transport	5/111	466/11800	0.447454	0.650434	0.616557	Steap4/Cracr2b/Agt/Adora1/Usp2	5
GO:0007160	cell-matrix adhesion	2/111	161/11800	0.448984	0.650434	0.616557	Agt/Fgg	2
GO:0021537	telencephalon development	2/111	161/11800	0.448984	0.650434	0.616557	Sun2/Dlx5	2
GO:0032755	positive regulation of interleukin-6 production	1/111	63/11800	0.449545	0.650434	0.616557	Il33	1
GO:0038034	signal transduction in absence of ligand	1/111	63/11800	0.449545	0.650434	0.616557	Eya2	1
GO:0046323	glucose import	1/111	63/11800	0.449545	0.650434	0.616557	Appl2	1
GO:0046364	monosaccharide biosynthetic process	1/111	63/11800	0.449545	0.650434	0.616557	Pdk2	1
GO:0046634	regulation of alpha-beta T cell activation	1/111	63/11800	0.449545	0.650434	0.616557	Ikzf1	1
GO:0062014	negative regulation of small molecule metabolic process	1/111	63/11800	0.449545	0.650434	0.616557	Appl2	1
GO:0072091	regulation of stem cell proliferation	1/111	63/11800	0.449545	0.650434	0.616557	Hdac5	1
GO:0097192	extrinsic apoptotic signaling pathway in absence of ligand	1/111	63/11800	0.449545	0.650434	0.616557	Eya2	1
GO:0071560	cellular response to transforming growth factor beta stimulus	2/111	162/11800	0.452149	0.65371	0.619663	Appl2/Smad9	2
GO:0002690	positive regulation of leukocyte chemotaxis	1/111	64/11800	0.45475	0.654907	0.620798	Edn2	1
GO:0042472	inner ear morphogenesis	1/111	64/11800	0.45475	0.654907	0.620798	Dlx5	1
GO:0050764	regulation of phagocytosis	1/111	64/11800	0.45475	0.654907	0.620798	Appl2	1
GO:0072080	nephron tubule development	1/111	64/11800	0.45475	0.654907	0.620798	Agt	1
GO:1901890	positive regulation of cell junction assembly	1/111	64/11800	0.45475	0.654907	0.620798	Agt	1
GO:0007423	sensory organ development	4/111	367/11800	0.455024	0.654907	0.620798	Cfh/Dlx5/Cdkn1c/Ikzf1	4
GO:0022409	positive regulation of cell-cell adhesion	2/111	164/11800	0.45845	0.65799	0.623719	Ikzf1/Fgg	2
GO:1902905	positive regulation of supramolecular fiber organization	2/111	164/11800	0.45845	0.65799	0.623719	Synpo/Kiss1r	2
GO:0000079	regulation of cyclin-dependent protein serine/threonine kinase activity	1/111	65/11800	0.459907	0.65799	0.623719	Cdkn1c	1
GO:0006354	DNA-templated transcription, elongation	1/111	65/11800	0.459907	0.65799	0.623719	Ikzf1	1
GO:0035710	CD4-positive, alpha-beta T cell activation	1/111	65/11800	0.459907	0.65799	0.623719	Rorc	1
GO:0045739	positive regulation of DNA repair	1/111	65/11800	0.459907	0.65799	0.623719	Eya2	1
GO:0140029	exocytic process	1/111	65/11800	0.459907	0.65799	0.623719	Rab3d	1
GO:1990266	neutrophil migration	1/111	65/11800	0.459907	0.65799	0.623719	Edn2	1
GO:0070838	divalent metal ion transport	3/111	267/11800	0.461257	0.658938	0.624618	Cracr2b/Agt/Usp2	3
GO:1904951	positive regulation of establishment of protein localization	3/111	267/11800	0.461257	0.658938	0.624618	Agt/Il33/Fgg	3
GO:0072511	divalent inorganic cation transport	3/111	268/11800	0.463702	0.661846	0.627375	Cracr2b/Agt/Usp2	3
GO:0071559	response to transforming growth factor beta	2/111	166/11800	0.464709	0.661846	0.627375	Appl2/Smad9	2
GO:0035195	gene silencing by miRNA	1/111	66/11800	0.465016	0.661846	0.627375	Trim71	1
GO:0060993	kidney morphogenesis	1/111	66/11800	0.465016	0.661846	0.627375	Agt	1
GO:0070227	lymphocyte apoptotic process	1/111	66/11800	0.465016	0.661846	0.627375	Rorc	1
GO:0010001	glial cell differentiation	2/111	167/11800	0.467823	0.663638	0.629073	Agt/Gpr157	2
GO:0001909	leukocyte mediated cytotoxicity	1/111	67/11800	0.470077	0.663638	0.629073	H2-Q2	1
GO:0006664	glycolipid metabolic process	1/111	67/11800	0.470077	0.663638	0.629073	Kit	1
GO:0008625	extrinsic apoptotic signaling pathway via death domain receptors	1/111	67/11800	0.470077	0.663638	0.629073	Fgg	1
GO:0010827	regulation of glucose transmembrane transport	1/111	67/11800	0.470077	0.663638	0.629073	Appl2	1
GO:0033077	T cell differentiation in thymus	1/111	67/11800	0.470077	0.663638	0.629073	Rorc	1
GO:0045582	positive regulation of T cell differentiation	1/111	67/11800	0.470077	0.663638	0.629073	Ikzf1	1
GO:0046928	regulation of neurotransmitter secretion	1/111	67/11800	0.470077	0.663638	0.629073	Nr3c2	1
GO:0051881	regulation of mitochondrial membrane potential	1/111	67/11800	0.470077	0.663638	0.629073	Abcd1	1
GO:1903509	liposaccharide metabolic process	1/111	67/11800	0.470077	0.663638	0.629073	Kit	1
GO:1904029	regulation of cyclin-dependent protein kinase activity	1/111	67/11800	0.470077	0.663638	0.629073	Cdkn1c	1
GO:0008593	regulation of Notch signaling pathway	1/111	68/11800	0.47509	0.667281	0.632527	Kit	1
GO:0010822	positive regulation of mitochondrion organization	1/111	68/11800	0.47509	0.667281	0.632527	Bik	1
GO:0035270	endocrine system development	1/111	68/11800	0.47509	0.667281	0.632527	Cdkn1c	1
GO:0046849	bone remodeling	1/111	68/11800	0.47509	0.667281	0.632527	Rab3d	1
GO:0051865	protein autoubiquitination	1/111	68/11800	0.47509	0.667281	0.632527	Trim71	1
GO:0140056	organelle localization by membrane tethering	1/111	68/11800	0.47509	0.667281	0.632527	Rab3d	1
GO:1904035	regulation of epithelial cell apoptotic process	1/111	68/11800	0.47509	0.667281	0.632527	Fgg	1
GO:0060326	cell chemotaxis	2/111	170/11800	0.4771	0.669614	0.634738	Kit/Edn2	2
GO:0000041	transition metal ion transport	1/111	69/11800	0.480057	0.671799	0.63681	Steap4	1
GO:0002702	positive regulation of production of molecular mediator of immune response	1/111	69/11800	0.480057	0.671799	0.63681	Il33	1
GO:0014910	regulation of smooth muscle cell migration	1/111	69/11800	0.480057	0.671799	0.63681	Agt	1
GO:0097581	lamellipodium organization	1/111	69/11800	0.480057	0.671799	0.63681	Kit	1
GO:0035194	posttranscriptional gene silencing by RNA	1/111	70/11800	0.484976	0.676711	0.641466	Trim71	1
GO:0060048	cardiac muscle contraction	1/111	70/11800	0.484976	0.676711	0.641466	Adora1	1
GO:0110110	positive regulation of animal organ morphogenesis	1/111	70/11800	0.484976	0.676711	0.641466	Agt	1
GO:2000106	regulation of leukocyte apoptotic process	1/111	70/11800	0.484976	0.676711	0.641466	Rorc	1
GO:0060322	head development	5/111	488/11800	0.487822	0.6793	0.643919	Sun2/Crispld2/Dlx5/Smad9/Ikzf1	5
GO:0070201	regulation of establishment of protein localization	5/111	488/11800	0.487822	0.6793	0.643919	Agt/Il33/Srcin1/Btn1a1/Fgg	5
GO:0022407	regulation of cell-cell adhesion	3/111	278/11800	0.487893	0.6793	0.643919	Btn1a1/Ikzf1/Fgg	3
GO:0007127	meiosis I	1/111	71/11800	0.48985	0.679561	0.644167	Gm960	1
GO:0016575	histone deacetylation	1/111	71/11800	0.48985	0.679561	0.644167	Hdac5	1
GO:0044264	cellular polysaccharide metabolic process	1/111	71/11800	0.48985	0.679561	0.644167	Ppp1r3c	1
GO:0062207	NA	1/111	71/11800	0.48985	0.679561	0.644167	Appl2	1
GO:0071621	granulocyte chemotaxis	1/111	71/11800	0.48985	0.679561	0.644167	Edn2	1
GO:1901214	regulation of neuron death	3/111	279/11800	0.490284	0.679671	0.644272	Nrbp2/Agt/Adora1	3
GO:0002367	cytokine production involved in immune response	1/111	72/11800	0.494678	0.682276	0.646741	Kit	1
GO:0002708	positive regulation of lymphocyte mediated immunity	1/111	72/11800	0.494678	0.682276	0.646741	H2-Q2	1
GO:0016441	posttranscriptional gene silencing	1/111	72/11800	0.494678	0.682276	0.646741	Trim71	1
GO:0032609	interferon-gamma production	1/111	72/11800	0.494678	0.682276	0.646741	Il33	1
GO:0035305	negative regulation of dephosphorylation	1/111	72/11800	0.494678	0.682276	0.646741	Cmya5	1
GO:0043535	regulation of blood vessel endothelial cell migration	1/111	72/11800	0.494678	0.682276	0.646741	Hdac5	1
GO:0050905	neuromuscular process	1/111	72/11800	0.494678	0.682276	0.646741	Cfh	1
GO:0043270	positive regulation of ion transport	2/111	176/11800	0.495361	0.682276	0.646741	Agt/Adora1	2
GO:0051321	meiotic cell cycle	2/111	176/11800	0.495361	0.682276	0.646741	Sun2/Gm960	2
GO:0043269	regulation of ion transport	4/111	387/11800	0.496213	0.682959	0.647388	Cracr2b/Agt/Adora1/Usp2	4
GO:0042593	glucose homeostasis	2/111	177/11800	0.498366	0.68351	0.64791	Appl2/Pdk2	2
GO:0003300	cardiac muscle hypertrophy	1/111	73/11800	0.49946	0.68351	0.64791	Agt	1
GO:0008277	regulation of G protein-coupled receptor signaling pathway	1/111	73/11800	0.49946	0.68351	0.64791	Acpp	1
GO:0022406	membrane docking	1/111	73/11800	0.49946	0.68351	0.64791	Rab3d	1
GO:0034644	cellular response to UV	1/111	73/11800	0.49946	0.68351	0.64791	H2aw	1
GO:0072009	nephron epithelium development	1/111	73/11800	0.49946	0.68351	0.64791	Agt	1
GO:0072332	intrinsic apoptotic signaling pathway by p53 class mediator	1/111	73/11800	0.49946	0.68351	0.64791	Pdk2	1
GO:1900407	regulation of cellular response to oxidative stress	1/111	73/11800	0.49946	0.68351	0.64791	Abcd1	1
GO:0033500	carbohydrate homeostasis	2/111	178/11800	0.501359	0.684574	0.648919	Appl2/Pdk2	2
GO:0051249	regulation of lymphocyte activation	3/111	284/11800	0.502158	0.684574	0.648919	Rorc/Btn1a1/Ikzf1	3
GO:0034330	cell junction organization	5/111	496/11800	0.502261	0.684574	0.648919	Grhl1/Synpo/Agt/Cldn8/Srcin1	5
GO:0009896	positive regulation of catabolic process	4/111	390/11800	0.502284	0.684574	0.648919	Il33/Abcd1/Trim71/Adora1	4
GO:0002456	T cell mediated immunity	1/111	74/11800	0.504198	0.684574	0.648919	H2-Q2	1
GO:0002824	positive regulation of adaptive immune response based on somatic recombination of immune receptors built from immunoglobulin superfamily domains	1/111	74/11800	0.504198	0.684574	0.648919	H2-Q2	1
GO:0010469	regulation of signaling receptor activity	1/111	74/11800	0.504198	0.684574	0.648919	Adora1	1
GO:0016079	synaptic vesicle exocytosis	1/111	74/11800	0.504198	0.684574	0.648919	Nr3c2	1
GO:0044272	sulfur compound biosynthetic process	1/111	74/11800	0.504198	0.684574	0.648919	Pdk2	1
GO:0050852	T cell receptor signaling pathway	1/111	74/11800	0.504198	0.684574	0.648919	Btn1a1	1
GO:0072384	organelle transport along microtubule	1/111	74/11800	0.504198	0.684574	0.648919	Sun2	1
GO:0002683	negative regulation of immune system process	3/111	285/11800	0.504517	0.684574	0.648919	Il33/Adora1/Btn1a1	3
GO:0005975	carbohydrate metabolic process	4/111	392/11800	0.506314	0.686528	0.650771	Ppp1r3c/Pdk2/Rorc/Amy1	4
GO:1903706	regulation of hemopoiesis	3/111	286/11800	0.506869	0.686584	0.650824	Rorc/Mturn/Ikzf1	3
GO:1901215	negative regulation of neuron death	2/111	180/11800	0.507312	0.686584	0.650824	Nrbp2/Agt	2
GO:0010660	regulation of muscle cell apoptotic process	1/111	75/11800	0.508892	0.686584	0.650824	Agt	1
GO:0014897	striated muscle hypertrophy	1/111	75/11800	0.508892	0.686584	0.650824	Agt	1
GO:0014909	smooth muscle cell migration	1/111	75/11800	0.508892	0.686584	0.650824	Agt	1
GO:0043473	pigmentation	1/111	75/11800	0.508892	0.686584	0.650824	Kit	1
GO:0097061	dendritic spine organization	1/111	75/11800	0.508892	0.686584	0.650824	Srcin1	1
GO:1990778	protein localization to cell periphery	3/111	287/11800	0.509217	0.686584	0.650824	Rab3d/Tspan17/Rab40b	3
GO:0001776	leukocyte homeostasis	1/111	76/11800	0.513541	0.688539	0.652677	Cfh	1
GO:0014896	muscle hypertrophy	1/111	76/11800	0.513541	0.688539	0.652677	Agt	1
GO:0055017	cardiac muscle tissue growth	1/111	76/11800	0.513541	0.688539	0.652677	Agt	1
GO:0061982	meiosis I cell cycle process	1/111	76/11800	0.513541	0.688539	0.652677	Gm960	1
GO:0071482	cellular response to light stimulus	1/111	76/11800	0.513541	0.688539	0.652677	H2aw	1
GO:0090277	positive regulation of peptide hormone secretion	1/111	76/11800	0.513541	0.688539	0.652677	Fgg	1
GO:1903578	regulation of ATP metabolic process	1/111	76/11800	0.513541	0.688539	0.652677	Abcd1	1
GO:0060562	epithelial tube morphogenesis	3/111	289/11800	0.513894	0.688539	0.652677	Hdac5/Agt/Trim71	3
GO:1901652	response to peptide	3/111	289/11800	0.513894	0.688539	0.652677	Appl2/Agt/Pdk2	3
GO:0014902	myotube differentiation	1/111	77/11800	0.518147	0.692617	0.656543	Hdac5	1
GO:0033138	positive regulation of peptidyl-serine phosphorylation	1/111	77/11800	0.518147	0.692617	0.656543	Agt	1
GO:0060998	regulation of dendritic spine development	1/111	77/11800	0.518147	0.692617	0.656543	Srcin1	1
GO:0010632	regulation of epithelial cell migration	2/111	184/11800	0.51908	0.692617	0.656543	Hdac5/Agt	2
GO:0051495	positive regulation of cytoskeleton organization	2/111	184/11800	0.51908	0.692617	0.656543	Synpo/Kiss1r	2
GO:0090066	regulation of anatomical structure size	4/111	399/11800	0.520309	0.692617	0.656543	Agt/Adora1/Edn2/Fgg	4
GO:0060828	regulation of canonical Wnt signaling pathway	2/111	185/11800	0.521993	0.692617	0.656543	Dlx5/Frat1	2
GO:0007276	gamete generation	4/111	400/11800	0.522293	0.692617	0.656543	Kit/Agt/Bik/Edn2	4
GO:0002688	regulation of leukocyte chemotaxis	1/111	78/11800	0.522709	0.692617	0.656543	Edn2	1
GO:0008645	hexose transmembrane transport	1/111	78/11800	0.522709	0.692617	0.656543	Appl2	1
GO:0009062	fatty acid catabolic process	1/111	78/11800	0.522709	0.692617	0.656543	Abcd1	1
GO:0009636	response to toxic substance	1/111	78/11800	0.522709	0.692617	0.656543	Cyp2f2	1
GO:0042471	ear morphogenesis	1/111	78/11800	0.522709	0.692617	0.656543	Dlx5	1
GO:0045778	positive regulation of ossification	1/111	78/11800	0.522709	0.692617	0.656543	Dlx5	1
GO:1903313	positive regulation of mRNA metabolic process	1/111	78/11800	0.522709	0.692617	0.656543	Trim71	1
GO:1904659	glucose transmembrane transport	1/111	78/11800	0.522709	0.692617	0.656543	Appl2	1
GO:0005976	polysaccharide metabolic process	1/111	79/11800	0.527229	0.694946	0.658751	Ppp1r3c	1
GO:0010657	muscle cell apoptotic process	1/111	79/11800	0.527229	0.694946	0.658751	Agt	1
GO:0045446	endothelial cell differentiation	1/111	79/11800	0.527229	0.694946	0.658751	Agt	1
GO:0045621	positive regulation of lymphocyte differentiation	1/111	79/11800	0.527229	0.694946	0.658751	Ikzf1	1
GO:0051588	regulation of neurotransmitter transport	1/111	79/11800	0.527229	0.694946	0.658751	Nr3c2	1
GO:0051091	positive regulation of DNA-binding transcription factor activity	2/111	188/11800	0.530662	0.694946	0.658751	Hdac5/Kit	2
GO:0061448	connective tissue development	2/111	188/11800	0.530662	0.694946	0.658751	Rorc/Smad9	2
GO:0002224	toll-like receptor signaling pathway	1/111	80/11800	0.531706	0.694946	0.658751	Appl2	1
GO:0002377	immunoglobulin production	1/111	80/11800	0.531706	0.694946	0.658751	Il33	1
GO:0002821	positive regulation of adaptive immune response	1/111	80/11800	0.531706	0.694946	0.658751	H2-Q2	1
GO:0007188	adenylate cyclase-modulating G protein-coupled receptor signaling pathway	1/111	80/11800	0.531706	0.694946	0.658751	Adora1	1
GO:0015749	monosaccharide transmembrane transport	1/111	80/11800	0.531706	0.694946	0.658751	Appl2	1
GO:0021782	glial cell development	1/111	80/11800	0.531706	0.694946	0.658751	Agt	1
GO:0031532	actin cytoskeleton reorganization	1/111	80/11800	0.531706	0.694946	0.658751	Kit	1
GO:0032368	regulation of lipid transport	1/111	80/11800	0.531706	0.694946	0.658751	Agt	1
GO:0051153	regulation of striated muscle cell differentiation	1/111	80/11800	0.531706	0.694946	0.658751	Hdac5	1
GO:0052126	movement in host environment	1/111	80/11800	0.531706	0.694946	0.658751	Nectin4	1
GO:0060419	heart growth	1/111	80/11800	0.531706	0.694946	0.658751	Agt	1
GO:1902882	regulation of response to oxidative stress	1/111	80/11800	0.531706	0.694946	0.658751	Abcd1	1
GO:1905330	regulation of morphogenesis of an epithelium	1/111	80/11800	0.531706	0.694946	0.658751	Agt	1
GO:0008584	male gonad development	1/111	81/11800	0.536141	0.69868	0.662291	Bik	1
GO:0032436	positive regulation of proteasomal ubiquitin-dependent protein catabolic process	1/111	81/11800	0.536141	0.69868	0.662291	Il33	1
GO:0034219	carbohydrate transmembrane transport	1/111	81/11800	0.536141	0.69868	0.662291	Appl2	1
GO:0051592	response to calcium ion	1/111	81/11800	0.536141	0.69868	0.662291	Fgg	1
GO:0031334	positive regulation of protein complex assembly	2/111	190/11800	0.536383	0.69868	0.662291	Bik/Ikzf1	2
GO:0070372	regulation of ERK1 and ERK2 cascade	2/111	191/11800	0.539225	0.699816	0.663367	Pdgfc/Fgg	2
GO:1903037	regulation of leukocyte cell-cell adhesion	2/111	191/11800	0.539225	0.699816	0.663367	Btn1a1/Ikzf1	2
GO:0001892	embryonic placenta development	1/111	82/11800	0.540535	0.699816	0.663367	Cdkn1c	1
GO:0006941	striated muscle contraction	1/111	82/11800	0.540535	0.699816	0.663367	Adora1	1
GO:0021987	cerebral cortex development	1/111	82/11800	0.540535	0.699816	0.663367	Sun2	1
GO:0046546	development of primary male sexual characteristics	1/111	82/11800	0.540535	0.699816	0.663367	Bik	1
GO:0046620	regulation of organ growth	1/111	82/11800	0.540535	0.699816	0.663367	Agt	1
GO:0050729	positive regulation of inflammatory response	1/111	82/11800	0.540535	0.699816	0.663367	Il33	1
GO:0050868	negative regulation of T cell activation	1/111	82/11800	0.540535	0.699816	0.663367	Btn1a1	1
GO:0021700	developmental maturation	2/111	192/11800	0.542056	0.70084	0.664338	Cdkn1c/Klf2	2
GO:0070661	leukocyte proliferation	2/111	192/11800	0.542056	0.70084	0.664338	Il33/Btn1a1	2
GO:0051146	striated muscle cell differentiation	2/111	193/11800	0.544875	0.703553	0.666909	Hdac5/Agt	2
GO:0007187	G protein-coupled receptor signaling pathway, coupled to cyclic nucleotide second messenger	1/111	83/11800	0.544887	0.703553	0.666909	Adora1	1
GO:0045087	innate immune response	4/111	412/11800	0.545805	0.704264	0.667584	Appl2/Cfh/Wfdc3/Fgg	4
GO:0016042	lipid catabolic process	2/111	194/11800	0.547682	0.706211	0.66943	Abcd1/Adora1	2
GO:0002761	regulation of myeloid leukocyte differentiation	1/111	84/11800	0.549199	0.706743	0.669934	Ikzf1	1
GO:0055007	cardiac muscle cell differentiation	1/111	84/11800	0.549199	0.706743	0.669934	Agt	1
GO:0097530	granulocyte migration	1/111	84/11800	0.549199	0.706743	0.669934	Edn2	1
GO:0060627	regulation of vesicle-mediated transport	4/111	414/11800	0.549667	0.706872	0.670056	Appl2/Rab3d/Nr3c2/Fgg	4
GO:0032970	regulation of actin filament-based process	3/111	305/11800	0.550449	0.706967	0.670145	Synpo/Adora1/Kiss1r	3
GO:0046777	protein autophosphorylation	2/111	195/11800	0.550477	0.706967	0.670145	Pdgfc/Kit	2
GO:0010595	positive regulation of endothelial cell migration	1/111	85/11800	0.55347	0.709861	0.672889	Agt	1
GO:0045185	maintenance of protein location	1/111	85/11800	0.55347	0.709861	0.672889	Sun2	1
GO:0007286	spermatid development	1/111	86/11800	0.5577	0.713381	0.676226	Kit	1
GO:0034446	substrate adhesion-dependent cell spreading	1/111	86/11800	0.5577	0.713381	0.676226	Srcin1	1
GO:0034728	nucleosome organization	1/111	86/11800	0.5577	0.713381	0.676226	H2aw	1
GO:0097549	chromatin organization involved in negative regulation of transcription	1/111	86/11800	0.5577	0.713381	0.676226	H2aw	1
GO:0070997	neuron death	3/111	310/11800	0.561544	0.716832	0.679497	Nrbp2/Agt/Adora1	3
GO:0009612	response to mechanical stimulus	1/111	87/11800	0.561892	0.716832	0.679497	Kit	1
GO:0030518	intracellular steroid hormone receptor signaling pathway	1/111	87/11800	0.561892	0.716832	0.679497	Nr3c2	1
GO:0098693	regulation of synaptic vesicle cycle	1/111	87/11800	0.561892	0.716832	0.679497	Nr3c2	1
GO:0006090	pyruvate metabolic process	1/111	88/11800	0.566043	0.71831	0.680898	Pdk2	1
GO:0014812	muscle cell migration	1/111	88/11800	0.566043	0.71831	0.680898	Agt	1
GO:0031047	gene silencing by RNA	1/111	88/11800	0.566043	0.71831	0.680898	Trim71	1
GO:0048814	regulation of dendrite morphogenesis	1/111	88/11800	0.566043	0.71831	0.680898	Srcin1	1
GO:0071887	leukocyte apoptotic process	1/111	88/11800	0.566043	0.71831	0.680898	Rorc	1
GO:0120034	positive regulation of plasma membrane bounded cell projection assembly	1/111	88/11800	0.566043	0.71831	0.680898	Kit	1
GO:1904019	epithelial cell apoptotic process	1/111	88/11800	0.566043	0.71831	0.680898	Fgg	1
GO:1904064	positive regulation of cation transmembrane transport	1/111	88/11800	0.566043	0.71831	0.680898	Agt	1
GO:0043523	regulation of neuron apoptotic process	2/111	202/11800	0.569704	0.720197	0.682687	Nrbp2/Agt	2
GO:2001234	negative regulation of apoptotic signaling pathway	2/111	202/11800	0.569704	0.720197	0.682687	Eya2/Fgg	2
GO:0003158	endothelium development	1/111	89/11800	0.570156	0.720197	0.682687	Agt	1
GO:0043488	regulation of mRNA stability	1/111	89/11800	0.570156	0.720197	0.682687	Trim71	1
GO:0050851	antigen receptor-mediated signaling pathway	1/111	89/11800	0.570156	0.720197	0.682687	Btn1a1	1
GO:0061041	regulation of wound healing	1/111	89/11800	0.570156	0.720197	0.682687	Fgg	1
GO:0098739	import across plasma membrane	1/111	89/11800	0.570156	0.720197	0.682687	Agt	1
GO:0002443	leukocyte mediated immunity	2/111	203/11800	0.572403	0.721893	0.684294	Kit/H2-Q2	2
GO:0006476	protein deacetylation	1/111	90/11800	0.57423	0.721893	0.684294	Hdac5	1
GO:0007565	female pregnancy	1/111	90/11800	0.57423	0.721893	0.684294	H2-Q2	1
GO:0045807	positive regulation of endocytosis	1/111	90/11800	0.57423	0.721893	0.684294	Appl2	1
GO:0048661	positive regulation of smooth muscle cell proliferation	1/111	90/11800	0.57423	0.721893	0.684294	Agt	1
GO:2000060	positive regulation of ubiquitin-dependent protein catabolic process	1/111	90/11800	0.57423	0.721893	0.684294	Il33	1
GO:0002696	positive regulation of leukocyte activation	2/111	204/11800	0.575089	0.721893	0.684294	Il33/Ikzf1	2
GO:0046034	ATP metabolic process	2/111	204/11800	0.575089	0.721893	0.684294	Abcd1/Cfh	2
GO:1902105	regulation of leukocyte differentiation	2/111	204/11800	0.575089	0.721893	0.684294	Rorc/Ikzf1	2
GO:0002698	negative regulation of immune effector process	1/111	91/11800	0.578266	0.721893	0.684294	Il33	1
GO:0003206	cardiac chamber morphogenesis	1/111	91/11800	0.578266	0.721893	0.684294	Dhrs3	1
GO:0006352	DNA-templated transcription, initiation	1/111	91/11800	0.578266	0.721893	0.684294	Ikzf1	1
GO:0008203	cholesterol metabolic process	1/111	91/11800	0.578266	0.721893	0.684294	Saa1	1
GO:0034763	negative regulation of transmembrane transport	1/111	91/11800	0.578266	0.721893	0.684294	Appl2	1
GO:0043534	blood vessel endothelial cell migration	1/111	91/11800	0.578266	0.721893	0.684294	Hdac5	1
GO:0055076	transition metal ion homeostasis	1/111	91/11800	0.578266	0.721893	0.684294	Steap4	1
GO:0072329	monocarboxylic acid catabolic process	1/111	91/11800	0.578266	0.721893	0.684294	Abcd1	1
GO:1903038	negative regulation of leukocyte cell-cell adhesion	1/111	91/11800	0.578266	0.721893	0.684294	Btn1a1	1
GO:0045861	negative regulation of proteolysis	2/111	206/11800	0.580426	0.724118	0.686403	Agt/Wfdc3	2
GO:0010951	negative regulation of endopeptidase activity	1/111	92/11800	0.582264	0.725469	0.687684	Agt	1
GO:0048515	spermatid differentiation	1/111	92/11800	0.582264	0.725469	0.687684	Kit	1
GO:0051640	organelle localization	4/111	433/11800	0.585495	0.726631	0.688786	Sun2/Rab3d/Kit/Cfh	4
GO:0003279	cardiac septum development	1/111	93/11800	0.586225	0.726631	0.688786	Dhrs3	1
GO:0010921	regulation of phosphatase activity	1/111	93/11800	0.586225	0.726631	0.688786	Cmya5	1
GO:0030326	embryonic limb morphogenesis	1/111	93/11800	0.586225	0.726631	0.688786	Dlx5	1
GO:0035113	embryonic appendage morphogenesis	1/111	93/11800	0.586225	0.726631	0.688786	Dlx5	1
GO:0043401	steroid hormone mediated signaling pathway	1/111	93/11800	0.586225	0.726631	0.688786	Nr3c2	1
GO:0099175	regulation of postsynapse organization	1/111	93/11800	0.586225	0.726631	0.688786	Srcin1	1
GO:1901136	carbohydrate derivative catabolic process	1/111	93/11800	0.586225	0.726631	0.688786	Abcd1	1
GO:0006650	glycerophospholipid metabolic process	2/111	209/11800	0.588339	0.727842	0.689933	Cish/Them5	2
GO:0007159	leukocyte cell-cell adhesion	2/111	209/11800	0.588339	0.727842	0.689933	Btn1a1/Ikzf1	2
GO:0051604	protein maturation	2/111	209/11800	0.588339	0.727842	0.689933	Tspan17/Fgg	2
GO:0002705	positive regulation of leukocyte mediated immunity	1/111	94/11800	0.590148	0.72914	0.691164	H2-Q2	1
GO:0006612	protein targeting to membrane	1/111	94/11800	0.590148	0.72914	0.691164	Adora1	1
GO:0010563	negative regulation of phosphorus metabolic process	4/111	436/11800	0.591004	0.729259	0.691277	Agt/Srcin1/Cdkn1c/Cmya5	4
GO:0045936	negative regulation of phosphate metabolic process	4/111	436/11800	0.591004	0.729259	0.691277	Agt/Srcin1/Cdkn1c/Cmya5	4
GO:0045927	positive regulation of growth	2/111	211/11800	0.593553	0.731119	0.69304	Agt/Ikzf1	2
GO:0071407	cellular response to organic cyclic compound	3/111	325/11800	0.593834	0.731119	0.69304	Rorc/Smad9/Nr3c2	3
GO:0050921	positive regulation of chemotaxis	1/111	95/11800	0.594034	0.731119	0.69304	Edn2	1
GO:2000045	regulation of G1/S transition of mitotic cell cycle	1/111	95/11800	0.594034	0.731119	0.69304	Appl2	1
GO:0006665	sphingolipid metabolic process	1/111	96/11800	0.597884	0.734915	0.696638	Kit	1
GO:0016125	sterol metabolic process	1/111	96/11800	0.597884	0.734915	0.696638	Saa1	1
GO:0007420	brain development	4/111	440/11800	0.598283	0.734935	0.696657	Sun2/Dlx5/Smad9/Ikzf1	4
GO:0050867	positive regulation of cell activation	2/111	213/11800	0.598719	0.735	0.696719	Il33/Ikzf1	2
GO:0002687	positive regulation of leukocyte migration	1/111	97/11800	0.601698	0.737013	0.698627	Edn2	1
GO:0006119	oxidative phosphorylation	1/111	97/11800	0.601698	0.737013	0.698627	Abcd1	1
GO:0007006	mitochondrial membrane organization	1/111	97/11800	0.601698	0.737013	0.698627	Eya2	1
GO:0048514	blood vessel morphogenesis	4/111	442/11800	0.601894	0.737013	0.698627	Hdac5/Agt/Cfh/Klf2	4
GO:0072657	protein localization to membrane	4/111	443/11800	0.603692	0.738744	0.700268	Rab3d/Tspan17/Adora1/Rab40b	4
GO:0002700	regulation of production of molecular mediator of immune response	1/111	98/11800	0.605475	0.739379	0.70087	Il33	1
GO:0043487	regulation of RNA stability	1/111	98/11800	0.605475	0.739379	0.70087	Trim71	1
GO:1902652	secondary alcohol metabolic process	1/111	98/11800	0.605475	0.739379	0.70087	Saa1	1
GO:0001933	negative regulation of protein phosphorylation	3/111	331/11800	0.606319	0.739379	0.70087	Agt/Srcin1/Cdkn1c	3
GO:0001843	neural tube closure	1/111	99/11800	0.609218	0.739379	0.70087	Trim71	1
GO:0007269	neurotransmitter secretion	1/111	99/11800	0.609218	0.739379	0.70087	Nr3c2	1
GO:0034767	positive regulation of ion transmembrane transport	1/111	99/11800	0.609218	0.739379	0.70087	Agt	1
GO:0050777	negative regulation of immune response	1/111	99/11800	0.609218	0.739379	0.70087	Il33	1
GO:0051101	regulation of DNA binding	1/111	99/11800	0.609218	0.739379	0.70087	Zbtb7c	1
GO:0060606	tube closure	1/111	99/11800	0.609218	0.739379	0.70087	Trim71	1
GO:0099643	signal release from synapse	1/111	99/11800	0.609218	0.739379	0.70087	Nr3c2	1
GO:1901800	positive regulation of proteasomal protein catabolic process	1/111	99/11800	0.609218	0.739379	0.70087	Il33	1
GO:2001022	positive regulation of response to DNA damage stimulus	1/111	99/11800	0.609218	0.739379	0.70087	Eya2	1
GO:0006979	response to oxidative stress	3/111	333/11800	0.610425	0.740376	0.701815	Txnip/Abcd1/Pdk2	3
GO:0034401	chromatin organization involved in regulation of transcription	1/111	100/11800	0.612925	0.742939	0.704244	H2aw	1
GO:0110053	regulation of actin filament organization	2/111	219/11800	0.613924	0.74368	0.704947	Synpo/Kiss1r	2
GO:0060070	canonical Wnt signaling pathway	2/111	220/11800	0.616415	0.74457	0.70579	Dlx5/Frat1	2
GO:0016579	protein deubiquitination	1/111	101/11800	0.616597	0.74457	0.70579	Usp2	1
GO:0035601	protein deacylation	1/111	101/11800	0.616597	0.74457	0.70579	Hdac5	1
GO:0098732	macromolecule deacylation	1/111	101/11800	0.616597	0.74457	0.70579	Hdac5	1
GO:1901216	positive regulation of neuron death	1/111	101/11800	0.616597	0.74457	0.70579	Adora1	1
GO:0031331	positive regulation of cellular catabolic process	3/111	337/11800	0.618552	0.746461	0.707583	Il33/Abcd1/Trim71	3
GO:0016052	carbohydrate catabolic process	1/111	102/11800	0.620235	0.746545	0.707663	Amy1	1
GO:0044706	multi-multicellular organism process	1/111	102/11800	0.620235	0.746545	0.707663	H2-Q2	1
GO:0051250	negative regulation of lymphocyte activation	1/111	102/11800	0.620235	0.746545	0.707663	Btn1a1	1
GO:0090288	negative regulation of cellular response to growth factor stimulus	1/111	102/11800	0.620235	0.746545	0.707663	Agt	1
GO:0007015	actin filament organization	3/111	338/11800	0.620566	0.746545	0.707663	Synpo/Kiss1r/Pdlim3	3
GO:0042060	wound healing	2/111	222/11800	0.621361	0.747034	0.708126	Cfh/Fgg	2
GO:0002706	regulation of lymphocyte mediated immunity	1/111	103/11800	0.623838	0.748606	0.709616	H2-Q2	1
GO:0042129	regulation of T cell proliferation	1/111	103/11800	0.623838	0.748606	0.709616	Btn1a1	1
GO:1905952	regulation of lipid localization	1/111	103/11800	0.623838	0.748606	0.709616	Agt	1
GO:0010256	endomembrane system organization	3/111	340/11800	0.624573	0.749019	0.710008	Sun2/Abcd1/Fer1l4	3
GO:0006997	nucleus organization	1/111	104/11800	0.627408	0.751012	0.711897	Sun2	1
GO:0014020	primary neural tube formation	1/111	104/11800	0.627408	0.751012	0.711897	Trim71	1
GO:0060996	dendritic spine development	1/111	104/11800	0.627408	0.751012	0.711897	Srcin1	1
GO:0006813	potassium ion transport	1/111	105/11800	0.630944	0.753094	0.71387	Adora1	1
GO:0021543	pallium development	1/111	105/11800	0.630944	0.753094	0.71387	Sun2	1
GO:0035023	regulation of Rho protein signal transduction	1/111	105/11800	0.630944	0.753094	0.71387	Mcf2l	1
GO:0051402	neuron apoptotic process	2/111	226/11800	0.631108	0.753094	0.71387	Nrbp2/Agt	2
GO:1901990	regulation of mitotic cell cycle phase transition	2/111	226/11800	0.631108	0.753094	0.71387	Appl2/Cdkn1c	2
GO:0006888	ER to Golgi vesicle-mediated transport	1/111	106/11800	0.634447	0.756138	0.716756	Nrbp2	1
GO:0033135	regulation of peptidyl-serine phosphorylation	1/111	106/11800	0.634447	0.756138	0.716756	Agt	1
GO:0140053	mitochondrial gene expression	1/111	107/11800	0.637917	0.759802	0.720229	Cfh	1
GO:0006935	chemotaxis	3/111	347/11800	0.638372	0.759872	0.720296	Kit/Dlx5/Edn2	3
GO:0034599	cellular response to oxidative stress	2/111	231/11800	0.643019	0.764159	0.724359	Abcd1/Pdk2	2
GO:0042330	taxis	3/111	350/11800	0.644178	0.764159	0.724359	Kit/Dlx5/Edn2	3
GO:0002244	hematopoietic progenitor cell differentiation	1/111	109/11800	0.644759	0.764159	0.724359	Kit	1
GO:0042742	defense response to bacterium	1/111	109/11800	0.644759	0.764159	0.724359	Wfdc3	1
GO:0061013	regulation of mRNA catabolic process	1/111	109/11800	0.644759	0.764159	0.724359	Trim71	1
GO:0090305	nucleic acid phosphodiester bond hydrolysis	1/111	109/11800	0.644759	0.764159	0.724359	Gm960	1
GO:0098742	cell-cell adhesion via plasma-membrane adhesion molecules	1/111	109/11800	0.644759	0.764159	0.724359	Nectin4	1
GO:0006605	protein targeting	2/111	233/11800	0.647698	0.765321	0.725461	Ppp1r3c/Adora1	2
GO:0008643	carbohydrate transport	1/111	110/11800	0.648132	0.765321	0.725461	Appl2	1
GO:0030902	hindbrain development	1/111	110/11800	0.648132	0.765321	0.725461	Smad9	1
GO:0051701	interaction with host	1/111	110/11800	0.648132	0.765321	0.725461	Nectin4	1
GO:1902806	regulation of cell cycle G1/S phase transition	1/111	110/11800	0.648132	0.765321	0.725461	Appl2	1
GO:1903052	positive regulation of proteolysis involved in cellular protein catabolic process	1/111	110/11800	0.648132	0.765321	0.725461	Il33	1
GO:0007050	cell cycle arrest	1/111	112/11800	0.654782	0.771751	0.731555	Cdkn1c	1
GO:0009152	purine ribonucleotide biosynthetic process	1/111	112/11800	0.654782	0.771751	0.731555	Pdk2	1
GO:0035051	cardiocyte differentiation	1/111	112/11800	0.654782	0.771751	0.731555	Agt	1
GO:0031667	response to nutrient levels	2/111	237/11800	0.656914	0.773788	0.733486	Appl2/Pdk2	2
GO:0035107	appendage morphogenesis	1/111	113/11800	0.658061	0.774189	0.733867	Dlx5	1
GO:0035108	limb morphogenesis	1/111	113/11800	0.658061	0.774189	0.733867	Dlx5	1
GO:0019953	sexual reproduction	4/111	475/11800	0.658633	0.774388	0.734055	Kit/Agt/Bik/Edn2	4
GO:0031400	negative regulation of protein modification process	4/111	476/11800	0.660266	0.775358	0.734975	Agt/Srcin1/Cdkn1c/Cmya5	4
GO:0048609	multicellular organismal reproductive process	4/111	476/11800	0.660266	0.775358	0.734975	Kit/Agt/Bik/Edn2	4
GO:0030111	regulation of Wnt signaling pathway	2/111	240/11800	0.663699	0.778914	0.738345	Dlx5/Frat1	2
GO:1902107	positive regulation of leukocyte differentiation	1/111	115/11800	0.664526	0.779407	0.738813	Ikzf1	1
GO:0002221	pattern recognition receptor signaling pathway	1/111	116/11800	0.667712	0.782189	0.74145	Appl2	1
GO:0140013	meiotic nuclear division	1/111	116/11800	0.667712	0.782189	0.74145	Gm960	1
GO:0032504	multicellular organism reproduction	4/111	482/11800	0.669957	0.782545	0.741787	Kit/Agt/Bik/Edn2	4
GO:0043161	proteasome-mediated ubiquitin-dependent protein catabolic process	3/111	364/11800	0.670414	0.782545	0.741787	Il33/Spsb2/Trim71	3
GO:0001841	neural tube formation	1/111	117/11800	0.670869	0.782545	0.741787	Trim71	1
GO:0002695	negative regulation of leukocyte activation	1/111	117/11800	0.670869	0.782545	0.741787	Btn1a1	1
GO:0006282	regulation of DNA repair	1/111	117/11800	0.670869	0.782545	0.741787	Eya2	1
GO:0017148	negative regulation of translation	1/111	117/11800	0.670869	0.782545	0.741787	Trim71	1
GO:0045088	regulation of innate immune response	1/111	117/11800	0.670869	0.782545	0.741787	Appl2	1
GO:0006611	protein export from nucleus	1/111	118/11800	0.673996	0.784345	0.743493	Frat1	1
GO:0050870	positive regulation of T cell activation	1/111	118/11800	0.673996	0.784345	0.743493	Ikzf1	1
GO:0070646	protein modification by small protein removal	1/111	118/11800	0.673996	0.784345	0.743493	Usp2	1
GO:0042326	negative regulation of phosphorylation	3/111	366/11800	0.674046	0.784345	0.743493	Agt/Srcin1/Cdkn1c	3
GO:0018105	peptidyl-serine phosphorylation	2/111	245/11800	0.674772	0.784713	0.743843	Agt/Pdk2	2
GO:0002285	lymphocyte activation involved in immune response	1/111	119/11800	0.677094	0.785511	0.744599	Rorc	1
GO:0015850	organic hydroxy compound transport	1/111	119/11800	0.677094	0.785511	0.744599	Agt	1
GO:0071383	cellular response to steroid hormone stimulus	1/111	119/11800	0.677094	0.785511	0.744599	Nr3c2	1
GO:1903034	regulation of response to wounding	1/111	119/11800	0.677094	0.785511	0.744599	Fgg	1
GO:1905114	cell surface receptor signaling pathway involved in cell-cell signaling	3/111	369/11800	0.67944	0.787756	0.746727	Dlx5/Adora1/Frat1	3
GO:0008360	regulation of cell shape	1/111	121/11800	0.683202	0.790686	0.749504	Kit	1
GO:0009260	ribonucleotide biosynthetic process	1/111	121/11800	0.683202	0.790686	0.749504	Pdk2	1
GO:0032434	regulation of proteasomal ubiquitin-dependent protein catabolic process	1/111	121/11800	0.683202	0.790686	0.749504	Il33	1
GO:0006836	neurotransmitter transport	1/111	122/11800	0.686213	0.792737	0.751448	Nr3c2	1
GO:0034614	cellular response to reactive oxygen species	1/111	122/11800	0.686213	0.792737	0.751448	Pdk2	1
GO:0065004	protein-DNA complex assembly	1/111	122/11800	0.686213	0.792737	0.751448	Ikzf1	1
GO:0032103	positive regulation of response to external stimulus	2/111	251/11800	0.68767	0.793465	0.752139	Il33/Edn2	2
GO:1901987	regulation of cell cycle phase transition	2/111	251/11800	0.68767	0.793465	0.752139	Appl2/Cdkn1c	2
GO:0001890	placenta development	1/111	123/11800	0.689195	0.794271	0.752902	Cdkn1c	1
GO:0021953	central nervous system neuron differentiation	1/111	123/11800	0.689195	0.794271	0.752902	Dlx5	1
GO:0052547	regulation of peptidase activity	2/111	252/11800	0.689779	0.794467	0.753088	Agt/Wfdc3	2
GO:0006164	purine nucleotide biosynthetic process	1/111	124/11800	0.69215	0.795289	0.753868	Pdk2	1
GO:0010821	regulation of mitochondrion organization	1/111	124/11800	0.69215	0.795289	0.753868	Bik	1
GO:0046488	phosphatidylinositol metabolic process	1/111	124/11800	0.69215	0.795289	0.753868	Cish	1
GO:0048660	regulation of smooth muscle cell proliferation	1/111	124/11800	0.69215	0.795289	0.753868	Agt	1
GO:0030155	regulation of cell adhesion	4/111	497/11800	0.693361	0.796204	0.754735	Srcin1/Btn1a1/Ikzf1/Fgg	4
GO:0006333	chromatin assembly or disassembly	1/111	125/11800	0.695076	0.79722	0.755698	H2aw	1
GO:0010634	positive regulation of epithelial cell migration	1/111	125/11800	0.695076	0.79722	0.755698	Agt	1
GO:1901605	alpha-amino acid metabolic process	1/111	126/11800	0.697975	0.800067	0.758397	Cyp2d22	1
GO:0009991	response to extracellular stimulus	2/111	257/11800	0.700151	0.801445	0.759703	Appl2/Pdk2	2
GO:0018209	peptidyl-serine modification	2/111	257/11800	0.700151	0.801445	0.759703	Agt/Pdk2	2
GO:0046390	ribose phosphate biosynthetic process	1/111	127/11800	0.700847	0.801445	0.759703	Pdk2	1
GO:0072331	signal transduction by p53 class mediator	1/111	127/11800	0.700847	0.801445	0.759703	Pdk2	1
GO:0009411	response to UV	1/111	128/11800	0.703692	0.803741	0.761879	H2aw	1
GO:0048659	smooth muscle cell proliferation	1/111	128/11800	0.703692	0.803741	0.761879	Agt	1
GO:0007517	muscle organ development	2/111	259/11800	0.704219	0.803865	0.761997	Hdac5/Usp2	2
GO:0001505	regulation of neurotransmitter levels	1/111	129/11800	0.70651	0.804566	0.762662	Nr3c2	1
GO:0071478	cellular response to radiation	1/111	129/11800	0.70651	0.804566	0.762662	H2aw	1
GO:0072522	purine-containing compound biosynthetic process	1/111	129/11800	0.70651	0.804566	0.762662	Pdk2	1
GO:1903364	positive regulation of cellular protein catabolic process	1/111	129/11800	0.70651	0.804566	0.762662	Il33	1
GO:0003205	cardiac chamber development	1/111	130/11800	0.709301	0.807266	0.765221	Dhrs3	1
GO:0001838	embryonic epithelial tube formation	1/111	131/11800	0.712066	0.808975	0.76684	Trim71	1
GO:0048839	inner ear development	1/111	131/11800	0.712066	0.808975	0.76684	Dlx5	1
GO:1903039	positive regulation of leukocyte cell-cell adhesion	1/111	131/11800	0.712066	0.808975	0.76684	Ikzf1	1
GO:0042098	T cell proliferation	1/111	132/11800	0.714805	0.810647	0.768426	Btn1a1	1
GO:0072175	epithelial tube formation	1/111	132/11800	0.714805	0.810647	0.768426	Trim71	1
GO:1903046	meiotic cell cycle process	1/111	132/11800	0.714805	0.810647	0.768426	Gm960	1
GO:0007626	locomotory behavior	1/111	133/11800	0.717518	0.811328	0.769071	Usp2	1
GO:0034249	negative regulation of cellular amide metabolic process	1/111	133/11800	0.717518	0.811328	0.769071	Trim71	1
GO:0048736	appendage development	1/111	133/11800	0.717518	0.811328	0.769071	Dlx5	1
GO:0048754	branching morphogenesis of an epithelial tube	1/111	133/11800	0.717518	0.811328	0.769071	Agt	1
GO:0060173	limb development	1/111	133/11800	0.717518	0.811328	0.769071	Dlx5	1
GO:0062197	NA	2/111	266/11800	0.718102	0.811499	0.769234	Abcd1/Pdk2	2
GO:0006643	membrane lipid metabolic process	1/111	134/11800	0.720206	0.811499	0.769234	Kit	1
GO:0019827	stem cell population maintenance	1/111	134/11800	0.720206	0.811499	0.769234	Kit	1
GO:0051168	nuclear export	1/111	134/11800	0.720206	0.811499	0.769234	Frat1	1
GO:0051216	cartilage development	1/111	134/11800	0.720206	0.811499	0.769234	Smad9	1
GO:1904018	positive regulation of vasculature development	1/111	134/11800	0.720206	0.811499	0.769234	Kit	1
GO:0050670	regulation of lymphocyte proliferation	1/111	135/11800	0.722868	0.814021	0.771624	Btn1a1	1
GO:0006909	phagocytosis	1/111	137/11800	0.728117	0.817057	0.774502	Appl2	1
GO:0007088	regulation of mitotic nuclear division	1/111	137/11800	0.728117	0.817057	0.774502	Cdkn1c	1
GO:0032944	regulation of mononuclear cell proliferation	1/111	137/11800	0.728117	0.817057	0.774502	Btn1a1	1
GO:0048813	dendrite morphogenesis	1/111	137/11800	0.728117	0.817057	0.774502	Srcin1	1
GO:0090276	regulation of peptide hormone secretion	1/111	137/11800	0.728117	0.817057	0.774502	Fgg	1
GO:0098727	maintenance of cell number	1/111	137/11800	0.728117	0.817057	0.774502	Kit	1
GO:0034329	cell junction assembly	2/111	272/11800	0.729567	0.817728	0.775138	Agt/Cldn8	2
GO:0046486	glycerolipid metabolic process	2/111	272/11800	0.729567	0.817728	0.775138	Cish/Them5	2
GO:0035265	organ growth	1/111	139/11800	0.733268	0.820918	0.778162	Agt	1
GO:0043409	negative regulation of MAPK cascade	1/111	139/11800	0.733268	0.820918	0.778162	Agt	1
GO:0002703	regulation of leukocyte mediated immunity	1/111	140/11800	0.735807	0.822322	0.779493	H2-Q2	1
GO:0034764	positive regulation of transmembrane transport	1/111	140/11800	0.735807	0.822322	0.779493	Agt	1
GO:1901888	regulation of cell junction assembly	1/111	140/11800	0.735807	0.822322	0.779493	Agt	1
GO:0007266	Rho protein signal transduction	1/111	141/11800	0.738322	0.823695	0.780794	Mcf2l	1
GO:0099504	synaptic vesicle cycle	1/111	141/11800	0.738322	0.823695	0.780794	Nr3c2	1
GO:2000027	regulation of animal organ morphogenesis	1/111	141/11800	0.738322	0.823695	0.780794	Agt	1
GO:0001819	positive regulation of cytokine production	2/111	278/11800	0.740638	0.825799	0.782789	Agt/Il33	2
GO:0007283	spermatogenesis	2/111	279/11800	0.742446	0.825981	0.782961	Kit/Bik	2
GO:0051651	maintenance of location in cell	1/111	143/11800	0.743281	0.825981	0.782961	Sun2	1
GO:0099173	postsynapse organization	1/111	143/11800	0.743281	0.825981	0.782961	Srcin1	1
GO:2000058	regulation of ubiquitin-dependent protein catabolic process	1/111	143/11800	0.743281	0.825981	0.782961	Il33	1
GO:0008610	lipid biosynthetic process	3/111	408/11800	0.743665	0.825981	0.782961	Agt/Abcd1/Edn2	3
GO:0050769	positive regulation of neurogenesis	3/111	408/11800	0.743665	0.825981	0.782961	Kit/Rassf10/Agt	3
GO:0032956	regulation of actin cytoskeleton organization	2/111	280/11800	0.744243	0.825981	0.782961	Synpo/Kiss1r	2
GO:0048638	regulation of developmental growth	2/111	280/11800	0.744243	0.825981	0.782961	Agt/Ikzf1	2
GO:0010970	transport along microtubule	1/111	145/11800	0.748147	0.827444	0.784348	Sun2	1
GO:0035148	tube formation	1/111	145/11800	0.748147	0.827444	0.784348	Trim71	1
GO:0045931	positive regulation of mitotic cell cycle	1/111	145/11800	0.748147	0.827444	0.784348	Usp2	1
GO:0050773	regulation of dendrite development	1/111	145/11800	0.748147	0.827444	0.784348	Srcin1	1
GO:0050920	regulation of chemotaxis	1/111	145/11800	0.748147	0.827444	0.784348	Edn2	1
GO:1901617	organic hydroxy compound biosynthetic process	1/111	145/11800	0.748147	0.827444	0.784348	Cyp2d22	1
GO:0045165	cell fate commitment	1/111	146/11800	0.750546	0.829619	0.786409	Rorc	1
GO:0016331	morphogenesis of embryonic epithelium	1/111	148/11800	0.755275	0.833886	0.790455	Trim71	1
GO:0071216	cellular response to biotic stimulus	1/111	148/11800	0.755275	0.833886	0.790455	Txnip	1
GO:0044242	cellular lipid catabolic process	1/111	149/11800	0.757607	0.835646	0.792123	Abcd1	1
GO:0010498	proteasomal protein catabolic process	3/111	419/11800	0.75984	0.835646	0.792123	Il33/Spsb2/Trim71	3
GO:0006479	protein methylation	1/111	150/11800	0.759916	0.835646	0.792123	Rab3d	1
GO:0007411	axon guidance	1/111	150/11800	0.759916	0.835646	0.792123	Dlx5	1
GO:0008213	protein alkylation	1/111	150/11800	0.759916	0.835646	0.792123	Rab3d	1
GO:0050679	positive regulation of epithelial cell proliferation	1/111	150/11800	0.759916	0.835646	0.792123	Dlx5	1
GO:0097485	neuron projection guidance	1/111	150/11800	0.759916	0.835646	0.792123	Dlx5	1
GO:0043583	ear development	1/111	151/11800	0.762203	0.837682	0.794053	Dlx5	1
GO:0002009	morphogenesis of an epithelium	3/111	421/11800	0.762692	0.83774	0.794108	Hdac5/Agt/Trim71	3
GO:0006644	phospholipid metabolic process	2/111	293/11800	0.766651	0.840234	0.796472	Cish/Them5	2
GO:0048232	male gamete generation	2/111	293/11800	0.766651	0.840234	0.796472	Kit/Bik	2
GO:0051783	regulation of nuclear division	1/111	153/11800	0.766714	0.840234	0.796472	Cdkn1c	1
GO:0120032	regulation of plasma membrane bounded cell projection assembly	1/111	153/11800	0.766714	0.840234	0.796472	Kit	1
GO:0030308	negative regulation of cell growth	1/111	154/11800	0.768937	0.841243	0.797428	Agt	1
GO:0048863	stem cell differentiation	1/111	154/11800	0.768937	0.841243	0.797428	Kit	1
GO:0045785	positive regulation of cell adhesion	2/111	295/11800	0.769945	0.841243	0.797428	Ikzf1/Fgg	2
GO:1902903	regulation of supramolecular fiber organization	2/111	295/11800	0.769945	0.841243	0.797428	Synpo/Kiss1r	2
GO:0007346	regulation of mitotic cell cycle	3/111	427/11800	0.771086	0.841243	0.797428	Appl2/Cdkn1c/Usp2	3
GO:0048598	embryonic morphogenesis	3/111	427/11800	0.771086	0.841243	0.797428	Trim71/Dlx5/Cdkn1c	3
GO:0048545	response to steroid hormone	1/111	155/11800	0.771139	0.841243	0.797428	Nr3c2	1
GO:0060491	regulation of cell projection assembly	1/111	155/11800	0.771139	0.841243	0.797428	Kit	1
GO:0002449	lymphocyte mediated immunity	1/111	156/11800	0.773321	0.84171	0.797871	H2-Q2	1
GO:0007033	vacuole organization	1/111	156/11800	0.773321	0.84171	0.797871	Acpp	1
GO:0016485	protein processing	1/111	156/11800	0.773321	0.84171	0.797871	Fgg	1
GO:0031669	cellular response to nutrient levels	1/111	156/11800	0.773321	0.84171	0.797871	Pdk2	1
GO:0001666	response to hypoxia	1/111	157/11800	0.775482	0.842629	0.798742	Adora1	1
GO:0016054	organic acid catabolic process	1/111	157/11800	0.775482	0.842629	0.798742	Abcd1	1
GO:0046395	carboxylic acid catabolic process	1/111	157/11800	0.775482	0.842629	0.798742	Abcd1	1
GO:0061138	morphogenesis of a branching epithelium	1/111	158/11800	0.777622	0.844477	0.800493	Agt	1
GO:0021915	neural tube development	1/111	159/11800	0.779742	0.8463	0.802222	Trim71	1
GO:0009165	nucleotide biosynthetic process	1/111	160/11800	0.781843	0.847143	0.803021	Pdk2	1
GO:0031349	positive regulation of defense response	1/111	160/11800	0.781843	0.847143	0.803021	Il33	1
GO:1901293	nucleoside phosphate biosynthetic process	1/111	160/11800	0.781843	0.847143	0.803021	Pdk2	1
GO:0050821	protein stabilization	1/111	161/11800	0.783923	0.848633	0.804433	Usp2	1
GO:0009611	response to wounding	2/111	304/11800	0.784274	0.848633	0.804433	Cfh/Fgg	2
GO:0051962	positive regulation of nervous system development	3/111	437/11800	0.784544	0.848633	0.804433	Kit/Rassf10/Agt	3
GO:0000302	response to reactive oxygen species	1/111	162/11800	0.785984	0.848756	0.80455	Pdk2	1
GO:0036293	response to decreased oxygen levels	1/111	162/11800	0.785984	0.848756	0.80455	Adora1	1
GO:0099111	microtubule-based transport	1/111	162/11800	0.785984	0.848756	0.80455	Sun2	1
GO:0051090	regulation of DNA-binding transcription factor activity	2/111	306/11800	0.787352	0.849756	0.805497	Hdac5/Kit	2
GO:0051656	establishment of organelle localization	2/111	307/11800	0.788876	0.850922	0.806603	Sun2/Kit	2
GO:0048738	cardiac muscle tissue development	1/111	164/11800	0.790047	0.851122	0.806792	Agt	1
GO:0099003	vesicle-mediated transport in synapse	1/111	164/11800	0.790047	0.851122	0.806792	Nr3c2	1
GO:0050808	synapse organization	2/111	308/11800	0.790391	0.851122	0.806792	Synpo/Srcin1	2
GO:0006091	generation of precursor metabolites and energy	2/111	310/11800	0.793392	0.853608	0.80915	Ppp1r3c/Abcd1	2
GO:0007281	germ cell development	1/111	166/11800	0.794034	0.853608	0.80915	Kit	1
GO:0030705	cytoskeleton-dependent intracellular transport	1/111	166/11800	0.794034	0.853608	0.80915	Sun2	1
GO:0048732	gland development	2/111	313/11800	0.797823	0.855897	0.811319	Cdkn1c/Ikzf1	2
GO:0001894	tissue homeostasis	1/111	168/11800	0.797945	0.855897	0.811319	Rab3d	1
GO:0030072	peptide hormone secretion	1/111	168/11800	0.797945	0.855897	0.811319	Fgg	1
GO:0030100	regulation of endocytosis	1/111	168/11800	0.797945	0.855897	0.811319	Appl2	1
GO:0001763	morphogenesis of a branching structure	1/111	169/11800	0.799873	0.857486	0.812825	Agt	1
GO:0051098	regulation of binding	2/111	317/11800	0.803601	0.860121	0.815323	Hdac5/Zbtb7c	2
GO:0015931	nucleobase-containing compound transport	1/111	171/11800	0.803675	0.860121	0.815323	Adora1	1
GO:0061136	regulation of proteasomal protein catabolic process	1/111	171/11800	0.803675	0.860121	0.815323	Il33	1
GO:0050673	epithelial cell proliferation	2/111	319/11800	0.806436	0.86219	0.817285	Kit/Dlx5	2
GO:0033002	muscle cell proliferation	1/111	173/11800	0.807405	0.86219	0.817285	Agt	1
GO:0046651	lymphocyte proliferation	1/111	173/11800	0.807405	0.86219	0.817285	Btn1a1	1
GO:0070482	response to oxygen levels	1/111	173/11800	0.807405	0.86219	0.817285	Adora1	1
GO:0010038	response to metal ion	1/111	174/11800	0.809244	0.863673	0.81869	Fgg	1
GO:0031668	cellular response to extracellular stimulus	1/111	175/11800	0.811065	0.864176	0.819167	Pdk2	1
GO:0032943	mononuclear cell proliferation	1/111	175/11800	0.811065	0.864176	0.819167	Btn1a1	1
GO:0051607	defense response to virus	1/111	175/11800	0.811065	0.864176	0.819167	Il33	1
GO:0016055	Wnt signaling pathway	2/111	324/11800	0.813366	0.866146	0.821035	Dlx5/Frat1	2
GO:0051251	positive regulation of lymphocyte activation	1/111	177/11800	0.814656	0.866153	0.821041	Ikzf1	1
GO:0001558	regulation of cell growth	2/111	325/11800	0.814725	0.866153	0.821041	Kazald1/Agt	2
GO:0198738	cell-cell signaling by wnt	2/111	325/11800	0.814725	0.866153	0.821041	Dlx5/Frat1	2
GO:0034762	regulation of transmembrane transport	2/111	326/11800	0.816075	0.867108	0.821947	Appl2/Agt	2
GO:0010720	positive regulation of cell development	3/111	463/11800	0.816528	0.86711	0.821948	Kit/Rassf10/Agt	3
GO:0002064	epithelial cell development	1/111	179/11800	0.818179	0.867903	0.8227	Agt	1
GO:0019058	viral life cycle	1/111	179/11800	0.818179	0.867903	0.8227	Nectin4	1
GO:0000280	nuclear division	2/111	329/11800	0.820075	0.869434	0.824151	Cdkn1c/Gm960	2
GO:0050807	regulation of synapse organization	1/111	181/11800	0.821636	0.870608	0.825264	Srcin1	1
GO:0003007	heart morphogenesis	1/111	182/11800	0.82334	0.871452	0.826064	Dhrs3	1
GO:0006839	mitochondrial transport	1/111	182/11800	0.82334	0.871452	0.826064	Eya2	1
GO:0032984	protein-containing complex disassembly	1/111	183/11800	0.825028	0.872757	0.827301	H2aw	1
GO:0048812	neuron projection morphogenesis	3/111	471/11800	0.825535	0.872812	0.827353	Dlx5/Nyap1/Srcin1	3
GO:0006520	cellular amino acid metabolic process	1/111	184/11800	0.8267	0.873563	0.828065	Cyp2d22	1
GO:0051054	positive regulation of DNA metabolic process	1/111	185/11800	0.828356	0.874831	0.829267	Eya2	1
GO:0071396	cellular response to lipid	2/111	337/11800	0.830366	0.876472	0.830823	Rorc/Nr3c2	2
GO:0048729	tissue morphogenesis	3/111	478/11800	0.833106	0.877566	0.831859	Hdac5/Agt/Trim71	3
GO:0006402	mRNA catabolic process	1/111	188/11800	0.833231	0.877566	0.831859	Trim71	1
GO:0043393	regulation of protein binding	1/111	188/11800	0.833231	0.877566	0.831859	Hdac5	1
GO:0048562	embryonic organ morphogenesis	1/111	188/11800	0.833231	0.877566	0.831859	Dlx5	1
GO:0050803	regulation of synapse structure or activity	1/111	189/11800	0.834825	0.878763	0.832994	Srcin1	1
GO:0046578	regulation of Ras protein signal transduction	1/111	191/11800	0.837968	0.881588	0.835672	Mcf2l	1
GO:0120039	plasma membrane bounded cell projection morphogenesis	3/111	484/11800	0.839373	0.882583	0.836615	Dlx5/Nyap1/Srcin1	3
GO:0034248	regulation of cellular amide metabolic process	2/111	347/11800	0.84249	0.88401	0.837968	Trim71/Pdk2	2
GO:0045732	positive regulation of protein catabolic process	1/111	194/11800	0.842572	0.88401	0.837968	Il33	1
GO:0048588	developmental cell growth	1/111	194/11800	0.842572	0.88401	0.837968	Agt	1
GO:0090150	establishment of protein localization to membrane	1/111	194/11800	0.842572	0.88401	0.837968	Adora1	1
GO:0048858	cell projection morphogenesis	3/111	489/11800	0.844441	0.885487	0.839368	Dlx5/Nyap1/Srcin1	3
GO:0002831	regulation of response to biotic stimulus	1/111	197/11800	0.847046	0.886283	0.840122	Appl2	1
GO:0015980	energy derivation by oxidation of organic compounds	1/111	197/11800	0.847046	0.886283	0.840122	Ppp1r3c	1
GO:0090287	regulation of cellular response to growth factor stimulus	1/111	197/11800	0.847046	0.886283	0.840122	Agt	1
GO:1903050	regulation of proteolysis involved in cellular protein catabolic process	1/111	197/11800	0.847046	0.886283	0.840122	Il33	1
GO:0043254	regulation of protein complex assembly	2/111	354/11800	0.850508	0.889378	0.843056	Bik/Ikzf1	2
GO:0071214	cellular response to abiotic stimulus	1/111	200/11800	0.851394	0.889378	0.843056	H2aw	1
GO:0104004	cellular response to environmental stimulus	1/111	200/11800	0.851394	0.889378	0.843056	H2aw	1
GO:0071496	cellular response to external stimulus	1/111	201/11800	0.852816	0.889914	0.843564	Pdk2	1
GO:0031346	positive regulation of cell projection organization	2/111	357/11800	0.853831	0.889914	0.843564	Kit/Agt	2
GO:0045926	negative regulation of growth	1/111	202/11800	0.854225	0.889914	0.843564	Agt	1
GO:0051403	stress-activated MAPK cascade	1/111	202/11800	0.854225	0.889914	0.843564	Agt	1
GO:1904062	regulation of cation transmembrane transport	1/111	202/11800	0.854225	0.889914	0.843564	Agt	1
GO:0045930	negative regulation of mitotic cell cycle	1/111	203/11800	0.85562	0.890884	0.844484	Cdkn1c	1
GO:0000209	protein polyubiquitination	1/111	204/11800	0.857002	0.891839	0.845389	Trim71	1
GO:0009615	response to virus	1/111	206/11800	0.859727	0.89419	0.847618	Il33	1
GO:2001020	regulation of response to DNA damage stimulus	1/111	208/11800	0.8624	0.896485	0.849793	Eya2	1
GO:0001701	in utero embryonic development	2/111	368/11800	0.865451	0.899169	0.852338	Cdkn1c/Klf2	2
GO:0048285	organelle fission	2/111	373/11800	0.87045	0.903875	0.856798	Cdkn1c/Gm960	2
GO:0031098	stress-activated protein kinase signaling cascade	1/111	215/11800	0.871364	0.904335	0.857234	Agt	1
GO:0006897	endocytosis	2/111	375/11800	0.872402	0.904923	0.857791	Appl2/Neurl1b	2
GO:0006401	RNA catabolic process	1/111	217/11800	0.873818	0.905413	0.858256	Trim71	1
GO:0051056	regulation of small GTPase mediated signal transduction	1/111	217/11800	0.873818	0.905413	0.858256	Mcf2l	1
GO:0052548	regulation of endopeptidase activity	1/111	218/11800	0.875027	0.906177	0.85898	Agt	1
GO:0016358	dendrite development	1/111	222/11800	0.87975	0.909798	0.862413	Srcin1	1
GO:1903311	regulation of mRNA metabolic process	1/111	222/11800	0.87975	0.909798	0.862413	Trim71	1
GO:0016570	histone modification	2/111	383/11800	0.879945	0.909798	0.862413	Hdac5/Eya2	2
GO:0051235	maintenance of location	1/111	224/11800	0.882045	0.911478	0.864005	Sun2	1
GO:0016049	cell growth	2/111	387/11800	0.883562	0.912554	0.865026	Kazald1/Agt	2
GO:1903362	regulation of cellular protein catabolic process	1/111	227/11800	0.885406	0.913967	0.866365	Il33	1
GO:0098655	cation transmembrane transport	2/111	392/11800	0.887942	0.915861	0.86816	Steap4/Agt	2
GO:0006310	DNA recombination	1/111	230/11800	0.888672	0.915861	0.86816	Gm960	1
GO:0044282	small molecule catabolic process	1/111	230/11800	0.888672	0.915861	0.86816	Abcd1	1
GO:0022412	cellular process involved in reproduction in multicellular organism	1/111	231/11800	0.88974	0.916268	0.868545	Kit	1
GO:0016569	covalent chromatin modification	2/111	395/11800	0.890498	0.916268	0.868545	Hdac5/Eya2	2
GO:0120031	plasma membrane bounded cell projection assembly	2/111	395/11800	0.890498	0.916268	0.868545	Kit/Ccdc28b	2
GO:0050768	negative regulation of neurogenesis	1/111	235/11800	0.893912	0.918304	0.870476	Appl2	1
GO:0051258	protein polymerization	1/111	235/11800	0.893912	0.918304	0.870476	Fgg	1
GO:0060271	cilium assembly	1/111	235/11800	0.893912	0.918304	0.870476	Ccdc28b	1
GO:0043414	macromolecule methylation	1/111	240/11800	0.898907	0.921985	0.873965	Rab3d	1
GO:0140014	mitotic nuclear division	1/111	240/11800	0.898907	0.921985	0.873965	Cdkn1c	1
GO:0022604	regulation of cell morphogenesis	2/111	406/11800	0.899416	0.921985	0.873965	Kit/Srcin1	2
GO:0030031	cell projection assembly	2/111	406/11800	0.899416	0.921985	0.873965	Kit/Ccdc28b	2
GO:0007018	microtubule-based movement	1/111	245/11800	0.903669	0.925851	0.877629	Sun2	1
GO:0015672	monovalent inorganic cation transport	1/111	247/11800	0.905511	0.927243	0.878949	Adora1	1
GO:0009895	negative regulation of catabolic process	1/111	251/11800	0.909091	0.930315	0.881861	Adora1	1
GO:1902532	negative regulation of intracellular signal transduction	2/111	420/11800	0.909797	0.930315	0.881861	Agt/Cmya5	2
GO:0048193	Golgi vesicle transport	1/111	252/11800	0.909964	0.930315	0.881861	Nrbp2	1
GO:0034765	regulation of ion transmembrane transport	1/111	255/11800	0.912536	0.931819	0.883287	Agt	1
GO:0044782	cilium organization	1/111	255/11800	0.912536	0.931819	0.883287	Ccdc28b	1
GO:0016032	viral process	1/111	256/11800	0.913377	0.931819	0.883287	Nectin4	1
GO:0051961	negative regulation of nervous system development	1/111	256/11800	0.913377	0.931819	0.883287	Appl2	1
GO:0031647	regulation of protein stability	1/111	258/11800	0.915035	0.933015	0.88442	Usp2	1
GO:0007005	mitochondrion organization	2/111	432/11800	0.917895	0.935435	0.886714	Eya2/Bik	2
GO:0097193	intrinsic apoptotic signaling pathway	1/111	264/11800	0.919822	0.936901	0.888104	Pdk2	1
GO:0010769	regulation of cell morphogenesis involved in differentiation	1/111	265/11800	0.920594	0.93719	0.888378	Srcin1	1
GO:0048667	cell morphogenesis involved in neuron differentiation	2/111	438/11800	0.921686	0.937513	0.888684	Dlx5/Srcin1	2
GO:0007389	pattern specification process	1/111	267/11800	0.922114	0.937513	0.888684	Frat1	1
GO:0010721	negative regulation of cell development	1/111	268/11800	0.922864	0.937513	0.888684	Appl2	1
GO:0050678	regulation of epithelial cell proliferation	1/111	268/11800	0.922864	0.937513	0.888684	Dlx5	1
GO:0006281	DNA repair	2/111	443/11800	0.924719	0.938761	0.889867	Eya2/H2aw	2
GO:0010976	positive regulation of neuron projection development	1/111	271/11800	0.92507	0.938761	0.889867	Agt	1
GO:0010975	regulation of neuron projection development	2/111	447/11800	0.927067	0.94029	0.891316	Agt/Srcin1	2
GO:0032259	methylation	1/111	279/11800	0.930652	0.942796	0.893692	Rab3d	1
GO:0045862	positive regulation of proteolysis	1/111	279/11800	0.930652	0.942796	0.893692	Il33	1
GO:0051493	regulation of cytoskeleton organization	2/111	454/11800	0.931011	0.942796	0.893692	Synpo/Kiss1r	2
GO:0007265	Ras protein signal transduction	1/111	283/11800	0.933287	0.944603	0.895404	Mcf2l	1
GO:0033993	response to lipid	2/111	462/11800	0.935274	0.946115	0.896838	Rorc/Nr3c2	2
GO:0045787	positive regulation of cell cycle	1/111	291/11800	0.938262	0.948638	0.89923	Usp2	1
GO:0044403	symbiont process	1/111	300/11800	0.943421	0.953351	0.903698	Nectin4	1
GO:0006417	regulation of translation	1/111	302/11800	0.944508	0.953948	0.904263	Trim71	1
GO:0010564	regulation of cell cycle process	2/111	486/11800	0.946627	0.955586	0.905816	Appl2/Cdkn1c	2
GO:0000226	microtubule cytoskeleton organization	2/111	489/11800	0.947906	0.956374	0.906563	Sun2/Calml3	2
GO:0060249	anatomical structure homeostasis	1/111	311/11800	0.949149	0.957125	0.907274	Rab3d	1
GO:0010035	response to inorganic substance	1/111	314/11800	0.950608	0.958093	0.908193	Fgg	1
GO:0051052	regulation of DNA metabolic process	1/111	317/11800	0.952027	0.958983	0.909036	Eya2	1
GO:0007409	axonogenesis	1/111	318/11800	0.95249	0.958983	0.909036	Dlx5	1
GO:0022411	cellular component disassembly	1/111	322/11800	0.954301	0.960303	0.910287	H2aw	1
GO:0045666	positive regulation of neuron differentiation	1/111	324/11800	0.955181	0.960685	0.910649	Agt	1
GO:0090407	organophosphate biosynthetic process	1/111	337/11800	0.960503	0.965532	0.915244	Pdk2	1
GO:0042176	regulation of protein catabolic process	1/111	344/11800	0.963105	0.967641	0.917243	Il33	1
GO:0098662	inorganic cation transmembrane transport	1/111	350/11800	0.965199	0.969069	0.918597	Steap4	1
GO:0061564	axon development	1/111	351/11800	0.965536	0.969069	0.918597	Dlx5	1
GO:0007264	small GTPase mediated signal transduction	1/111	355/11800	0.966854	0.969884	0.91937	Mcf2l	1
GO:0098660	inorganic ion transmembrane transport	1/111	375/11800	0.972728	0.975268	0.924473	Steap4	1
GO:0045786	negative regulation of cell cycle	1/111	380/11800	0.974028	0.976061	0.925225	Cdkn1c	1
GO:0051345	positive regulation of hydrolase activity	1/111	392/11800	0.976902	0.97843	0.92747	Agt	1
GO:0010608	posttranscriptional regulation of gene expression	1/111	407/11800	0.980054	0.981076	0.929979	Trim71	1
GO:0034660	ncRNA metabolic process	1/111	413/11800	0.981193	0.981376	0.930263	Trim71	1
GO:1901137	carbohydrate derivative biosynthetic process	1/111	414/11800	0.981376	0.981376	0.930263	Pdk2	1

### Sheet: EGF_CLUSTER10_GO_BP
ID	Description	GeneRatio	BgRatio	pvalue	p.adjust	qvalue	geneID	Count
GO:0001678	cellular glucose homeostasis	5/43	104/11800	3.56159e-05	0.0412432	0.0370031	Xbp1/Gas6/Pde1c/Sybu/Klf15	5
GO:0055082	cellular chemical homeostasis	8/43	461/11800	0.000221797	0.0699042	0.0627175	Atp1b1/Xbp1/Gas6/Pde1c/Slc31a2/Sybu/Klf15/Kcnh1	8
GO:0071333	cellular response to glucose stimulus	4/43	93/11800	0.000352713	0.0699042	0.0627175	Xbp1/Gas6/Pde1c/Sybu	4
GO:0071331	cellular response to hexose stimulus	4/43	94/11800	0.000367418	0.0699042	0.0627175	Xbp1/Gas6/Pde1c/Sybu	4
GO:0071326	cellular response to monosaccharide stimulus	4/43	95/11800	0.000382558	0.0699042	0.0627175	Xbp1/Gas6/Pde1c/Sybu	4
GO:0042593	glucose homeostasis	5/43	177/11800	0.000435351	0.0699042	0.0627175	Xbp1/Gas6/Pde1c/Sybu/Klf15	5
GO:0033500	carbohydrate homeostasis	5/43	178/11800	0.000446733	0.0699042	0.0627175	Xbp1/Gas6/Pde1c/Sybu/Klf15	5
GO:0071322	cellular response to carbohydrate stimulus	4/43	101/11800	0.000482931	0.0699042	0.0627175	Xbp1/Gas6/Pde1c/Sybu	4
GO:0050878	regulation of body fluid levels	5/43	191/11800	0.000616101	0.0792716	0.0711218	Xbp1/Gas6/Atp6v1b1/Sytl2/Entpd2	5
GO:2000347	positive regulation of hepatocyte proliferation	2/43	12/11800	0.000836511	0.0797874	0.0715846	Xbp1/Fgf1	2
GO:0009749	response to glucose	4/43	117/11800	0.000840682	0.0797874	0.0715846	Xbp1/Gas6/Pde1c/Sybu	4
GO:0009746	response to hexose	4/43	118/11800	0.00086789	0.0797874	0.0715846	Xbp1/Gas6/Pde1c/Sybu	4
GO:0034284	response to monosaccharide	4/43	119/11800	0.000895714	0.0797874	0.0715846	Xbp1/Gas6/Pde1c/Sybu	4
GO:0009743	response to carbohydrate	4/43	127/11800	0.00114143	0.0876889	0.0786737	Xbp1/Gas6/Pde1c/Sybu	4
GO:0032148	activation of protein kinase B activity	2/43	14/11800	0.00114805	0.0876889	0.0786737	Gas6/Fgf1	2
GO:0042060	wound healing	5/43	222/11800	0.00121159	0.0876889	0.0786737	Xbp1/Gas6/Plet1/Fgf1/Entpd2	5
GO:0030001	metal ion transport	7/43	466/11800	0.0013433	0.0915023	0.0820951	Atp1b1/Gas6/Atp6v1b1/Cnnm2/Slc31a2/Flvcr2/Kcnh1	7
GO:0055075	potassium ion homeostasis	2/43	16/11800	0.00150692	0.0969452	0.0869783	Atp1b1/Atp6v1b1	2
GO:2000345	regulation of hepatocyte proliferation	2/43	17/11800	0.0017039	0.103848	0.0931716	Xbp1/Fgf1	2
GO:0045577	regulation of B cell differentiation	2/43	20/11800	0.002364	0.136876	0.122804	Id2/Xbp1	2
GO:0031670	cellular response to nutrient	2/43	21/11800	0.00260681	0.143747	0.128969	Xbp1/Gas6	2
GO:0072574	hepatocyte proliferation	2/43	22/11800	0.00286088	0.144039	0.129231	Xbp1/Fgf1	2
GO:0072575	epithelial cell proliferation involved in liver morphogenesis	2/43	22/11800	0.00286088	0.144039	0.129231	Xbp1/Fgf1	2
GO:0001779	natural killer cell differentiation	2/43	24/11800	0.00340245	0.157601	0.141399	Id2/Gas6	2
GO:0072576	liver morphogenesis	2/43	24/11800	0.00340245	0.157601	0.141399	Xbp1/Fgf1	2
GO:0055078	sodium ion homeostasis	2/43	26/11800	0.00398806	0.176555	0.158404	Atp1b1/Atp6v1b1	2
GO:0003158	endothelium development	3/43	89/11800	0.00411657	0.176555	0.158404	Tjp3/Atoh8/Fgf1	3
GO:0009611	response to wounding	5/43	304/11800	0.00474103	0.196076	0.175917	Xbp1/Gas6/Plet1/Fgf1/Entpd2	5
GO:0050801	ion homeostasis	6/43	459/11800	0.00602366	0.240531	0.215802	Atp1b1/Xbp1/Atp6v1b1/Cnnm2/Slc31a2/Kcnh1	6
GO:0048663	neuron fate commitment	2/43	34/11800	0.00675824	0.253914	0.227809	Id2/Casz1	2
GO:0048015	phosphatidylinositol-mediated signaling	3/43	108/11800	0.00705447	0.253914	0.227809	Xbp1/Pik3ap1/Kcnh1	3
GO:2000351	regulation of endothelial cell apoptotic process	2/43	35/11800	0.00715134	0.253914	0.227809	Xbp1/Gas6	2
GO:0048017	inositol lipid-mediated signaling	3/43	109/11800	0.00723589	0.253914	0.227809	Xbp1/Pik3ap1/Kcnh1	3
GO:0032008	positive regulation of TOR signaling	2/43	36/11800	0.0075546	0.257301	0.230848	Xbp1/Gas6	2
GO:0072577	endothelial cell apoptotic process	2/43	37/11800	0.00796793	0.263625	0.236522	Xbp1/Gas6	2
GO:1902107	positive regulation of leukocyte differentiation	3/43	115/11800	0.0083827	0.266562	0.239157	Id2/Xbp1/Gas6	3
GO:0098662	inorganic cation transmembrane transport	5/43	350/11800	0.00851708	0.266562	0.239157	Atp1b1/Gas6/Atp6v1b1/Slc31a2/Kcnh1	5
GO:0060612	adipose tissue development	2/43	39/11800	0.00882453	0.268916	0.241269	Id2/Xbp1	2
GO:0043647	inositol phosphate metabolic process	2/43	40/11800	0.00926764	0.275178	0.246887	Itpk1/Grk3	2
GO:0055065	metal ion homeostasis	5/43	368/11800	0.0104449	0.300949	0.270008	Atp1b1/Atp6v1b1/Cnnm2/Slc31a2/Kcnh1	5
GO:0055081	anion homeostasis	2/43	43/11800	0.0106553	0.300949	0.270008	Xbp1/Atp6v1b1	2
GO:0051148	negative regulation of muscle cell differentiation	2/43	44/11800	0.0111371	0.303502	0.272299	Id2/Xbp1	2
GO:0098660	inorganic ion transmembrane transport	5/43	375/11800	0.0112699	0.303502	0.272299	Atp1b1/Gas6/Atp6v1b1/Slc31a2/Kcnh1	5
GO:0045619	regulation of lymphocyte differentiation	3/43	132/11800	0.0121883	0.314405	0.282082	Id2/Xbp1/Gas6	3
GO:0007584	response to nutrient	2/43	48/11800	0.0131584	0.314405	0.282082	Xbp1/Gas6	2
GO:0030101	natural killer cell activation	2/43	48/11800	0.0131584	0.314405	0.282082	Id2/Gas6	2
GO:0098655	cation transmembrane transport	5/43	392/11800	0.013458	0.314405	0.282082	Atp1b1/Gas6/Atp6v1b1/Slc31a2/Kcnh1	5
GO:2000027	regulation of animal organ morphogenesis	3/43	141/11800	0.0145449	0.314405	0.282082	Xbp1/Casz1/Fgf1	3
GO:0030855	epithelial cell differentiation	5/43	403/11800	0.0150185	0.314405	0.282082	Id2/Xbp1/Tjp3/Atoh8/Klf15	5
GO:0061178	regulation of insulin secretion involved in cellular response to glucose stimulus	2/43	52/11800	0.0153268	0.314405	0.282082	Pde1c/Sybu	2
GO:0008015	blood circulation	4/43	267/11800	0.0158379	0.314405	0.282082	Id2/Atp1b1/Gas6/Tjp3	4
GO:0055080	cation homeostasis	5/43	412/11800	0.0163829	0.314405	0.282082	Atp1b1/Atp6v1b1/Cnnm2/Slc31a2/Kcnh1	5
GO:0045600	positive regulation of fat cell differentiation	2/43	54/11800	0.0164648	0.314405	0.282082	Id2/Xbp1	2
GO:0072507	divalent inorganic cation homeostasis	4/43	272/11800	0.0168438	0.314405	0.282082	Atp1b1/Atp6v1b1/Cnnm2/Kcnh1	4
GO:1903708	positive regulation of hemopoiesis	3/43	150/11800	0.0171434	0.314405	0.282082	Id2/Xbp1/Gas6	3
GO:0098771	inorganic ion homeostasis	5/43	418/11800	0.0173375	0.314405	0.282082	Atp1b1/Atp6v1b1/Cnnm2/Slc31a2/Kcnh1	5
GO:0030335	positive regulation of cell migration	5/43	428/11800	0.01901	0.314405	0.282082	Xbp1/Gas6/Plet1/Atoh8/Fgf1	5
GO:0003013	circulatory system process	4/43	283/11800	0.0191963	0.314405	0.282082	Id2/Atp1b1/Gas6/Tjp3	4
GO:0003014	renal system process	2/43	59/11800	0.0194623	0.314405	0.282082	Gas6/Atp6v1b1	2
GO:0007589	body fluid secretion	2/43	59/11800	0.0194623	0.314405	0.282082	Xbp1/Sytl2	2
GO:0035773	insulin secretion involved in cellular response to glucose stimulus	2/43	59/11800	0.0194623	0.314405	0.282082	Pde1c/Sybu	2
GO:2000147	positive regulation of cell motility	5/43	439/11800	0.0209702	0.314405	0.282082	Xbp1/Gas6/Plet1/Atoh8/Fgf1	5
GO:0046824	positive regulation of nucleocytoplasmic transport	2/43	62/11800	0.0213626	0.314405	0.282082	Xbp1/Gas6	2
GO:0040017	positive regulation of locomotion	5/43	445/11800	0.0220937	0.314405	0.282082	Xbp1/Gas6/Plet1/Atoh8/Fgf1	5
GO:0051272	positive regulation of cellular component movement	5/43	451/11800	0.0232561	0.314405	0.282082	Xbp1/Gas6/Plet1/Atoh8/Fgf1	5
GO:0051046	regulation of secretion	5/43	455/11800	0.0240529	0.314405	0.282082	Xbp1/Pde1c/Sytl2/Sybu/Kcnh1	5
GO:1901983	regulation of protein acetylation	2/43	67/11800	0.0246938	0.314405	0.282082	Xbp1/Klf15	2
GO:0010038	response to metal ion	3/43	174/11800	0.0252709	0.314405	0.282082	Id2/Pde1c/Kcnh1	3
GO:1904035	regulation of epithelial cell apoptotic process	2/43	68/11800	0.025384	0.314405	0.282082	Xbp1/Gas6	2
GO:0000041	transition metal ion transport	2/43	69/11800	0.0260821	0.314405	0.282082	Slc31a2/Flvcr2	2
GO:0110110	positive regulation of animal organ morphogenesis	2/43	70/11800	0.026788	0.314405	0.282082	Xbp1/Fgf1	2
GO:0050673	epithelial cell proliferation	4/43	319/11800	0.0282844	0.314405	0.282082	Id2/Xbp1/Atoh8/Fgf1	4
GO:0072009	nephron epithelium development	2/43	73/11800	0.0289518	0.314405	0.282082	Fgf1/Klf15	2
GO:0034762	regulation of transmembrane transport	4/43	326/11800	0.0303056	0.314405	0.282082	Atp1b1/Slc31a2/Klf15/Kcnh1	4
GO:0021700	developmental maturation	3/43	192/11800	0.0325157	0.314405	0.282082	Id2/Xbp1/Sybu	3
GO:0055123	digestive system development	2/43	78/11800	0.0327081	0.314405	0.282082	Id2/Xbp1	2
GO:0045446	endothelial cell differentiation	2/43	79/11800	0.0334813	0.314405	0.282082	Tjp3/Atoh8	2
GO:0045621	positive regulation of lymphocyte differentiation	2/43	79/11800	0.0334813	0.314405	0.282082	Xbp1/Gas6	2
GO:0030183	B cell differentiation	2/43	80/11800	0.0342617	0.314405	0.282082	Id2/Xbp1	2
GO:0051592	response to calcium ion	2/43	81/11800	0.0350492	0.314405	0.282082	Pde1c/Kcnh1	2
GO:0006883	cellular sodium ion homeostasis	1/43	10/11800	0.0358623	0.314405	0.282082	Atp1b1	1
GO:0010804	negative regulation of tumor necrosis factor-mediated signaling pathway	1/43	10/11800	0.0358623	0.314405	0.282082	Gas6	1
GO:0010882	regulation of cardiac muscle contraction by calcium ion signaling	1/43	10/11800	0.0358623	0.314405	0.282082	Atp1b1	1
GO:0048537	mucosal-associated lymphoid tissue development	1/43	10/11800	0.0358623	0.314405	0.282082	Id2	1
GO:0048541	Peyer's patch development	1/43	10/11800	0.0358623	0.314405	0.282082	Id2	1
GO:0048557	embryonic digestive tract morphogenesis	1/43	10/11800	0.0358623	0.314405	0.282082	Id2	1
GO:0055119	relaxation of cardiac muscle	1/43	10/11800	0.0358623	0.314405	0.282082	Atp1b1	1
GO:0070255	regulation of mucus secretion	1/43	10/11800	0.0358623	0.314405	0.282082	Sytl2	1
GO:0099519	dense core granule cytoskeletal transport	1/43	10/11800	0.0358623	0.314405	0.282082	Sybu	1
GO:0014065	phosphatidylinositol 3-kinase signaling	2/43	83/11800	0.0366453	0.314405	0.282082	Xbp1/Pik3ap1	2
GO:1902105	regulation of leukocyte differentiation	3/43	204/11800	0.0378891	0.314405	0.282082	Id2/Xbp1/Gas6	3
GO:0010595	positive regulation of endothelial cell migration	2/43	85/11800	0.0382691	0.314405	0.282082	Atoh8/Fgf1	2
GO:0019751	polyol metabolic process	2/43	85/11800	0.0382691	0.314405	0.282082	Itpk1/Grk3	2
GO:0071805	potassium ion transmembrane transport	2/43	85/11800	0.0382691	0.314405	0.282082	Atp1b1/Kcnh1	2
GO:0050864	regulation of B cell activation	2/43	86/11800	0.0390913	0.314405	0.282082	Id2/Xbp1	2
GO:0002070	epithelial cell maturation	1/43	11/11800	0.0393787	0.314405	0.282082	Xbp1	1
GO:0006020	inositol metabolic process	1/43	11/11800	0.0393787	0.314405	0.282082	Itpk1	1
GO:0006878	cellular copper ion homeostasis	1/43	11/11800	0.0393787	0.314405	0.282082	Slc31a2	1
GO:0007635	chemosensory behavior	1/43	11/11800	0.0393787	0.314405	0.282082	Atp6v1b1	1
GO:0010960	magnesium ion homeostasis	1/43	11/11800	0.0393787	0.314405	0.282082	Cnnm2	1
GO:0019228	neuronal action potential	1/43	11/11800	0.0393787	0.314405	0.282082	P2rx5	1
GO:0019896	axonal transport of mitochondrion	1/43	11/11800	0.0393787	0.314405	0.282082	Sybu	1
GO:0045475	locomotor rhythm	1/43	11/11800	0.0393787	0.314405	0.282082	Id2	1
GO:0045651	positive regulation of macrophage differentiation	1/43	11/11800	0.0393787	0.314405	0.282082	Id2	1
GO:0048711	positive regulation of astrocyte differentiation	1/43	11/11800	0.0393787	0.314405	0.282082	Id2	1
GO:0060221	retinal rod cell differentiation	1/43	11/11800	0.0393787	0.314405	0.282082	Casz1	1
GO:0060979	vasculogenesis involved in coronary vascular morphogenesis	1/43	11/11800	0.0393787	0.314405	0.282082	Fgf1	1
GO:0061179	negative regulation of insulin secretion involved in cellular response to glucose stimulus	1/43	11/11800	0.0393787	0.314405	0.282082	Pde1c	1
GO:0061318	renal filtration cell differentiation	1/43	11/11800	0.0393787	0.314405	0.282082	Klf15	1
GO:0070254	mucus secretion	1/43	11/11800	0.0393787	0.314405	0.282082	Sytl2	1
GO:0072112	glomerular visceral epithelial cell differentiation	1/43	11/11800	0.0393787	0.314405	0.282082	Klf15	1
GO:0072311	glomerular epithelial cell differentiation	1/43	11/11800	0.0393787	0.314405	0.282082	Klf15	1
GO:0090557	establishment of endothelial intestinal barrier	1/43	11/11800	0.0393787	0.314405	0.282082	Tjp3	1
GO:0032006	regulation of TOR signaling	2/43	87/11800	0.0399202	0.314405	0.282082	Xbp1/Gas6	2
GO:0055067	monovalent inorganic cation homeostasis	2/43	87/11800	0.0399202	0.314405	0.282082	Atp1b1/Atp6v1b1	2
GO:0023061	signal release	4/43	356/11800	0.0399286	0.314405	0.282082	Xbp1/Pde1c/Sybu/Kcnh1	4
GO:1904019	epithelial cell apoptotic process	2/43	88/11800	0.0407558	0.314405	0.282082	Xbp1/Gas6	2
GO:0007596	blood coagulation	2/43	89/11800	0.0415981	0.314405	0.282082	Gas6/Entpd2	2
GO:0032675	regulation of interleukin-6 production	2/43	90/11800	0.042447	0.314405	0.282082	Xbp1/Gas6	2
GO:0003071	renal system process involved in regulation of systemic arterial blood pressure	1/43	12/11800	0.0428825	0.314405	0.282082	Gas6	1
GO:0032253	dense core granule localization	1/43	12/11800	0.0428825	0.314405	0.282082	Sybu	1
GO:0034350	regulation of glial cell apoptotic process	1/43	12/11800	0.0428825	0.314405	0.282082	Gas6	1
GO:0035457	cellular response to interferon-alpha	1/43	12/11800	0.0428825	0.314405	0.282082	Gas6	1
GO:0035812	renal sodium excretion	1/43	12/11800	0.0428825	0.314405	0.282082	Atp6v1b1	1
GO:0044764	multi-organism cellular process	1/43	12/11800	0.0428825	0.314405	0.282082	Gas6	1
GO:0045342	MHC class II biosynthetic process	1/43	12/11800	0.0428825	0.314405	0.282082	Xbp1	1
GO:0045346	regulation of MHC class II biosynthetic process	1/43	12/11800	0.0428825	0.314405	0.282082	Xbp1	1
GO:0045579	positive regulation of B cell differentiation	1/43	12/11800	0.0428825	0.314405	0.282082	Xbp1	1
GO:0045603	positive regulation of endothelial cell differentiation	1/43	12/11800	0.0428825	0.314405	0.282082	Atoh8	1
GO:0051450	myoblast proliferation	1/43	12/11800	0.0428825	0.314405	0.282082	Atoh8	1
GO:0055070	copper ion homeostasis	1/43	12/11800	0.0428825	0.314405	0.282082	Slc31a2	1
GO:0071295	cellular response to vitamin	1/43	12/11800	0.0428825	0.314405	0.282082	Gas6	1
GO:1900102	negative regulation of endoplasmic reticulum unfolded protein response	1/43	12/11800	0.0428825	0.314405	0.282082	Xbp1	1
GO:1901950	dense core granule transport	1/43	12/11800	0.0428825	0.314405	0.282082	Sybu	1
GO:0007599	hemostasis	2/43	91/11800	0.0433024	0.314405	0.282082	Gas6/Entpd2	2
GO:0050817	coagulation	2/43	91/11800	0.0433024	0.314405	0.282082	Gas6/Entpd2	2
GO:0008217	regulation of blood pressure	2/43	92/11800	0.0441643	0.314405	0.282082	Id2/Gas6	2
GO:0030534	adult behavior	2/43	93/11800	0.0450326	0.314405	0.282082	Id2/Atp6v1b1	2
GO:0001889	liver development	2/43	94/11800	0.0459072	0.314405	0.282082	Xbp1/Fgf1	2
GO:0071248	cellular response to metal ion	2/43	94/11800	0.0459072	0.314405	0.282082	Id2/Kcnh1	2
GO:0001964	startle response	1/43	13/11800	0.0463739	0.314405	0.282082	Kcnh1	1
GO:0006825	copper ion transport	1/43	13/11800	0.0463739	0.314405	0.282082	Slc31a2	1
GO:0046835	carbohydrate phosphorylation	1/43	13/11800	0.0463739	0.314405	0.282082	Itpk1	1
GO:0048715	negative regulation of oligodendrocyte differentiation	1/43	13/11800	0.0463739	0.314405	0.282082	Id2	1
GO:0051602	response to electrical stimulus	1/43	13/11800	0.0463739	0.314405	0.282082	Xbp1	1
GO:0055064	chloride ion homeostasis	1/43	13/11800	0.0463739	0.314405	0.282082	Atp6v1b1	1
GO:0055089	fatty acid homeostasis	1/43	13/11800	0.0463739	0.314405	0.282082	Xbp1	1
GO:0060644	mammary gland epithelial cell differentiation	1/43	13/11800	0.0463739	0.314405	0.282082	Id2	1
GO:0070168	negative regulation of biomineral tissue development	1/43	13/11800	0.0463739	0.314405	0.282082	Gas6	1
GO:0072010	glomerular epithelium development	1/43	13/11800	0.0463739	0.314405	0.282082	Klf15	1
GO:0110150	NA	1/43	13/11800	0.0463739	0.314405	0.282082	Gas6	1
GO:2000045	regulation of G1/S transition of mitotic cell cycle	2/43	95/11800	0.0467882	0.314405	0.282082	Id2/Tjp3	2
GO:0061008	hepaticobiliary system development	2/43	96/11800	0.0476754	0.314405	0.282082	Xbp1/Fgf1	2
GO:0042391	regulation of membrane potential	3/43	224/11800	0.0477942	0.314405	0.282082	Atp1b1/P2rx5/Kcnh1	3
GO:0001822	kidney development	3/43	225/11800	0.0483201	0.314405	0.282082	Id2/Fgf1/Klf15	3
GO:0006066	alcohol metabolic process	3/43	225/11800	0.0483201	0.314405	0.282082	Itpk1/Fgf1/Grk3	3
GO:0032635	interleukin-6 production	2/43	98/11800	0.0494684	0.314405	0.282082	Xbp1/Gas6	2
GO:0002313	mature B cell differentiation involved in immune response	1/43	14/11800	0.0498528	0.314405	0.282082	Xbp1	1
GO:0003159	morphogenesis of an endothelium	1/43	14/11800	0.0498528	0.314405	0.282082	Fgf1	1
GO:0003299	muscle hypertrophy in response to stress	1/43	14/11800	0.0498528	0.314405	0.282082	Klf15	1
GO:0014898	cardiac muscle hypertrophy in response to stress	1/43	14/11800	0.0498528	0.314405	0.282082	Klf15	1
GO:0032823	regulation of natural killer cell differentiation	1/43	14/11800	0.0498528	0.314405	0.282082	Gas6	1
GO:0032957	inositol trisphosphate metabolic process	1/43	14/11800	0.0498528	0.314405	0.282082	Itpk1	1
GO:0035313	wound healing, spreading of epidermal cells	1/43	14/11800	0.0498528	0.314405	0.282082	Plet1	1
GO:0043117	positive regulation of vascular permeability	1/43	14/11800	0.0498528	0.314405	0.282082	Tjp3	1
GO:0044406	adhesion of symbiont to host	1/43	14/11800	0.0498528	0.314405	0.282082	Gas6	1
GO:0045649	regulation of macrophage differentiation	1/43	14/11800	0.0498528	0.314405	0.282082	Id2	1
GO:0051023	regulation of immunoglobulin secretion	1/43	14/11800	0.0498528	0.314405	0.282082	Xbp1	1
GO:0060055	angiogenesis involved in wound healing	1/43	14/11800	0.0498528	0.314405	0.282082	Xbp1	1
GO:0061154	endothelial tube morphogenesis	1/43	14/11800	0.0498528	0.314405	0.282082	Fgf1	1
GO:2000353	positive regulation of endothelial cell apoptotic process	1/43	14/11800	0.0498528	0.314405	0.282082	Xbp1	1
GO:0007269	neurotransmitter secretion	2/43	99/11800	0.0503741	0.314405	0.282082	Xbp1/Kcnh1	2
GO:0099643	signal release from synapse	2/43	99/11800	0.0503741	0.314405	0.282082	Xbp1/Kcnh1	2
GO:0072006	nephron development	2/43	100/11800	0.0512858	0.314405	0.282082	Fgf1/Klf15	2
GO:0050708	regulation of protein secretion	3/43	231/11800	0.0515359	0.314405	0.282082	Xbp1/Pde1c/Sybu	3
GO:0001935	endothelial cell proliferation	2/43	101/11800	0.0522035	0.314405	0.282082	Xbp1/Atoh8	2
GO:0072073	kidney epithelium development	2/43	101/11800	0.0522035	0.314405	0.282082	Fgf1/Klf15	2
GO:0010934	macrophage cytokine production	1/43	15/11800	0.0533193	0.314405	0.282082	Gas6	1
GO:0014887	cardiac muscle adaptation	1/43	15/11800	0.0533193	0.314405	0.282082	Klf15	1
GO:0015693	magnesium ion transport	1/43	15/11800	0.0533193	0.314405	0.282082	Cnnm2	1
GO:0032692	negative regulation of interleukin-1 production	1/43	15/11800	0.0533193	0.314405	0.282082	Gas6	1
GO:0034134	toll-like receptor 2 signaling pathway	1/43	15/11800	0.0533193	0.314405	0.282082	Pik3ap1	1
GO:0060219	camera-type eye photoreceptor cell differentiation	1/43	15/11800	0.0533193	0.314405	0.282082	Casz1	1
GO:0071498	cellular response to fluid shear stress	1/43	15/11800	0.0533193	0.314405	0.282082	Xbp1	1
GO:0090075	relaxation of muscle	1/43	15/11800	0.0533193	0.314405	0.282082	Atp1b1	1
GO:2000651	positive regulation of sodium ion transmembrane transporter activity	1/43	15/11800	0.0533193	0.314405	0.282082	Atp1b1	1
GO:2000678	negative regulation of transcription regulatory region DNA binding	1/43	15/11800	0.0533193	0.314405	0.282082	Id2	1
GO:2001026	regulation of endothelial cell chemotaxis	1/43	15/11800	0.0533193	0.314405	0.282082	Fgf1	1
GO:0072001	renal system development	3/43	235/11800	0.0537369	0.314405	0.282082	Id2/Fgf1/Klf15	3
GO:0006813	potassium ion transport	2/43	105/11800	0.0559329	0.314405	0.282082	Atp1b1/Kcnh1	2
GO:0031929	TOR signaling	2/43	105/11800	0.0559329	0.314405	0.282082	Xbp1/Gas6	2
GO:0035023	regulation of Rho protein signal transduction	2/43	105/11800	0.0559329	0.314405	0.282082	Plekhg6/Arhgef38	2
GO:0001759	organ induction	1/43	16/11800	0.0567735	0.314405	0.282082	Fgf1	1
GO:0002029	desensitization of G protein-coupled receptor signaling pathway	1/43	16/11800	0.0567735	0.314405	0.282082	Grk3	1
GO:0003094	glomerular filtration	1/43	16/11800	0.0567735	0.314405	0.282082	Gas6	1
GO:0022401	negative adaptation of signaling pathway	1/43	16/11800	0.0567735	0.314405	0.282082	Grk3	1
GO:0032252	secretory granule localization	1/43	16/11800	0.0567735	0.314405	0.282082	Sybu	1
GO:0034349	glial cell apoptotic process	1/43	16/11800	0.0567735	0.314405	0.282082	Gas6	1
GO:0035633	maintenance of permeability of blood-brain barrier	1/43	16/11800	0.0567735	0.314405	0.282082	Tjp3	1
GO:0045540	regulation of cholesterol biosynthetic process	1/43	16/11800	0.0567735	0.314405	0.282082	Fgf1	1
GO:0048305	immunoglobulin secretion	1/43	16/11800	0.0567735	0.314405	0.282082	Xbp1	1
GO:0048535	lymph node development	1/43	16/11800	0.0567735	0.314405	0.282082	Id2	1
GO:0060749	mammary gland alveolus development	1/43	16/11800	0.0567735	0.314405	0.282082	Id2	1
GO:0061377	mammary gland lobule development	1/43	16/11800	0.0567735	0.314405	0.282082	Id2	1
GO:0106118	regulation of sterol biosynthetic process	1/43	16/11800	0.0567735	0.314405	0.282082	Fgf1	1
GO:1902236	negative regulation of endoplasmic reticulum stress-induced intrinsic apoptotic signaling pathway	1/43	16/11800	0.0567735	0.314405	0.282082	Xbp1	1
GO:0046822	regulation of nucleocytoplasmic transport	2/43	108/11800	0.0587902	0.314405	0.282082	Xbp1/Gas6	2
GO:0072659	protein localization to plasma membrane	3/43	244/11800	0.0588537	0.314405	0.282082	Atp1b1/Gas6/Sytl2	3
GO:0051047	positive regulation of secretion	3/43	246/11800	0.0600213	0.314405	0.282082	Xbp1/Sytl2/Sybu	3
GO:0002335	mature B cell differentiation	1/43	17/11800	0.0602153	0.314405	0.282082	Xbp1	1
GO:0006085	acetyl-CoA biosynthetic process	1/43	17/11800	0.0602153	0.314405	0.282082	Acss1	1
GO:0007608	sensory perception of smell	1/43	17/11800	0.0602153	0.314405	0.282082	Pde1c	1
GO:0023058	adaptation of signaling pathway	1/43	17/11800	0.0602153	0.314405	0.282082	Grk3	1
GO:0060074	synapse maturation	1/43	17/11800	0.0602153	0.314405	0.282082	Sybu	1
GO:0070050	neuron cellular homeostasis	1/43	17/11800	0.0602153	0.314405	0.282082	Kcnh1	1
GO:0097205	renal filtration	1/43	17/11800	0.0602153	0.314405	0.282082	Gas6	1
GO:1902932	positive regulation of alcohol biosynthetic process	1/43	17/11800	0.0602153	0.314405	0.282082	Fgf1	1
GO:0015672	monovalent inorganic cation transport	3/43	247/11800	0.0606093	0.314405	0.282082	Atp1b1/Atp6v1b1/Kcnh1	3
GO:0055074	calcium ion homeostasis	3/43	247/11800	0.0606093	0.314405	0.282082	Atp1b1/Atp6v1b1/Kcnh1	3
GO:0030879	mammary gland development	2/43	110/11800	0.060723	0.314405	0.282082	Id2/Xbp1	2
GO:1902806	regulation of cell cycle G1/S phase transition	2/43	110/11800	0.060723	0.314405	0.282082	Id2/Tjp3	2
GO:0030098	lymphocyte differentiation	3/43	249/11800	0.0617935	0.314405	0.282082	Id2/Xbp1/Gas6	3
GO:0048469	cell maturation	2/43	112/11800	0.0626776	0.314405	0.282082	Id2/Xbp1	2
GO:0002791	regulation of peptide secretion	3/43	251/11800	0.0629886	0.314405	0.282082	Xbp1/Pde1c/Sybu	3
GO:0051222	positive regulation of protein transport	3/43	252/11800	0.0635902	0.314405	0.282082	Xbp1/Gas6/Sybu	3
GO:0034643	establishment of mitochondrion localization, microtubule-mediated	1/43	18/11800	0.0636449	0.314405	0.282082	Sybu	1
GO:0046827	positive regulation of protein export from nucleus	1/43	18/11800	0.0636449	0.314405	0.282082	Gas6	1
GO:0047497	mitochondrion transport along microtubule	1/43	18/11800	0.0636449	0.314405	0.282082	Sybu	1
GO:0048566	embryonic digestive tract development	1/43	18/11800	0.0636449	0.314405	0.282082	Id2	1
GO:0098801	regulation of renal system process	1/43	18/11800	0.0636449	0.314405	0.282082	Gas6	1
GO:1901381	positive regulation of potassium ion transmembrane transport	1/43	18/11800	0.0636449	0.314405	0.282082	Atp1b1	1
GO:1902307	positive regulation of sodium ion transmembrane transport	1/43	18/11800	0.0636449	0.314405	0.282082	Atp1b1	1
GO:2000269	regulation of fibroblast apoptotic process	1/43	18/11800	0.0636449	0.314405	0.282082	Gas6	1
GO:0045598	regulation of fat cell differentiation	2/43	113/11800	0.063663	0.314405	0.282082	Id2/Xbp1	2
GO:0050796	regulation of insulin secretion	2/43	114/11800	0.0646537	0.314405	0.282082	Pde1c/Sybu	2
GO:0071241	cellular response to inorganic substance	2/43	114/11800	0.0646537	0.314405	0.282082	Id2/Kcnh1	2
GO:0034765	regulation of ion transmembrane transport	3/43	255/11800	0.0654114	0.314405	0.282082	Atp1b1/Slc31a2/Kcnh1	3
GO:0022612	gland morphogenesis	2/43	115/11800	0.0656496	0.314405	0.282082	Xbp1/Fgf1	2
GO:0006814	sodium ion transport	2/43	116/11800	0.0666508	0.314405	0.282082	Atp1b1/Atp6v1b1	2
GO:0051147	regulation of muscle cell differentiation	2/43	116/11800	0.0666508	0.314405	0.282082	Id2/Xbp1	2
GO:0006953	acute-phase response	1/43	19/11800	0.0670623	0.314405	0.282082	Saa2	1
GO:0010893	positive regulation of steroid biosynthetic process	1/43	19/11800	0.0670623	0.314405	0.282082	Fgf1	1
GO:0055083	monovalent inorganic anion homeostasis	1/43	19/11800	0.0670623	0.314405	0.282082	Atp6v1b1	1
GO:0055090	acylglycerol homeostasis	1/43	19/11800	0.0670623	0.314405	0.282082	Xbp1	1
GO:0060602	branch elongation of an epithelium	1/43	19/11800	0.0670623	0.314405	0.282082	Fgf1	1
GO:0070328	triglyceride homeostasis	1/43	19/11800	0.0670623	0.314405	0.282082	Xbp1	1
GO:2000757	negative regulation of peptidyl-lysine acetylation	1/43	19/11800	0.0670623	0.314405	0.282082	Klf15	1
GO:1903530	regulation of secretion by cell	4/43	427/11800	0.0689671	0.316284	0.283767	Xbp1/Pde1c/Sybu/Kcnh1	4
GO:0045766	positive regulation of angiogenesis	2/43	119/11800	0.069685	0.316284	0.283767	Xbp1/Fgf1	2
GO:0090316	positive regulation of intracellular protein transport	2/43	119/11800	0.069685	0.316284	0.283767	Xbp1/Gas6	2
GO:0010092	specification of animal organ identity	1/43	20/11800	0.0704674	0.316284	0.283767	Fgf1	1
GO:0032816	positive regulation of natural killer cell activation	1/43	20/11800	0.0704674	0.316284	0.283767	Gas6	1
GO:0034123	positive regulation of toll-like receptor signaling pathway	1/43	20/11800	0.0704674	0.316284	0.283767	Pik3ap1	1
GO:0035455	response to interferon-alpha	1/43	20/11800	0.0704674	0.316284	0.283767	Gas6	1
GO:0044346	fibroblast apoptotic process	1/43	20/11800	0.0704674	0.316284	0.283767	Gas6	1
GO:0050869	negative regulation of B cell activation	1/43	20/11800	0.0704674	0.316284	0.283767	Id2	1
GO:0051654	establishment of mitochondrion localization	1/43	20/11800	0.0704674	0.316284	0.283767	Sybu	1
GO:2000352	negative regulation of endothelial cell apoptotic process	1/43	20/11800	0.0704674	0.316284	0.283767	Gas6	1
GO:0006836	neurotransmitter transport	2/43	122/11800	0.0727644	0.317183	0.284574	Xbp1/Kcnh1	2
GO:0070838	divalent metal ion transport	3/43	267/11800	0.0729362	0.317183	0.284574	Atp1b1/Gas6/Cnnm2	3
GO:1904951	positive regulation of establishment of protein localization	3/43	267/11800	0.0729362	0.317183	0.284574	Xbp1/Gas6/Sybu	3
GO:0001655	urogenital system development	3/43	268/11800	0.0735804	0.317183	0.284574	Id2/Fgf1/Klf15	3
GO:0050678	regulation of epithelial cell proliferation	3/43	268/11800	0.0735804	0.317183	0.284574	Xbp1/Atoh8/Fgf1	3
GO:0072511	divalent inorganic cation transport	3/43	268/11800	0.0735804	0.317183	0.284574	Atp1b1/Gas6/Cnnm2	3
GO:0010453	regulation of cell fate commitment	1/43	21/11800	0.0738605	0.317183	0.284574	Casz1	1
GO:1901522	positive regulation of transcription from RNA polymerase II promoter involved in cellular response to chemical stimulus	1/43	21/11800	0.0738605	0.317183	0.284574	Xbp1	1
GO:1901984	negative regulation of protein acetylation	1/43	21/11800	0.0738605	0.317183	0.284574	Klf15	1
GO:1990573	potassium ion import across plasma membrane	1/43	21/11800	0.0738605	0.317183	0.284574	Atp1b1	1
GO:0010594	regulation of endothelial cell migration	2/43	125/11800	0.0758877	0.317183	0.284574	Atoh8/Fgf1	2
GO:0010634	positive regulation of epithelial cell migration	2/43	125/11800	0.0758877	0.317183	0.284574	Atoh8/Fgf1	2
GO:0043433	negative regulation of DNA-binding transcription factor activity	2/43	126/11800	0.0769383	0.317183	0.284574	Id2/Gas6	2
GO:0030574	collagen catabolic process	1/43	22/11800	0.0772414	0.317183	0.284574	Mmp15	1
GO:0032689	negative regulation of interferon-gamma production	1/43	22/11800	0.0772414	0.317183	0.284574	Gas6	1
GO:0034405	response to fluid shear stress	1/43	22/11800	0.0772414	0.317183	0.284574	Xbp1	1
GO:0035384	thioester biosynthetic process	1/43	22/11800	0.0772414	0.317183	0.284574	Acss1	1
GO:0035767	endothelial cell chemotaxis	1/43	22/11800	0.0772414	0.317183	0.284574	Fgf1	1
GO:0045686	negative regulation of glial cell differentiation	1/43	22/11800	0.0772414	0.317183	0.284574	Id2	1
GO:0045940	positive regulation of steroid metabolic process	1/43	22/11800	0.0772414	0.317183	0.284574	Fgf1	1
GO:0060977	coronary vasculature morphogenesis	1/43	22/11800	0.0772414	0.317183	0.284574	Fgf1	1
GO:0071353	cellular response to interleukin-4	1/43	22/11800	0.0772414	0.317183	0.284574	Xbp1	1
GO:0071616	acyl-CoA biosynthetic process	1/43	22/11800	0.0772414	0.317183	0.284574	Acss1	1
GO:1900101	regulation of endoplasmic reticulum unfolded protein response	1/43	22/11800	0.0772414	0.317183	0.284574	Xbp1	1
GO:0050714	positive regulation of protein secretion	2/43	127/11800	0.0779936	0.31914	0.28633	Xbp1/Sybu	2
GO:0001505	regulation of neurotransmitter levels	2/43	129/11800	0.0801181	0.320779	0.2878	Xbp1/Kcnh1	2
GO:0032715	negative regulation of interleukin-6 production	1/43	23/11800	0.0806103	0.320779	0.2878	Gas6	1
GO:0033273	response to vitamin	1/43	23/11800	0.0806103	0.320779	0.2878	Gas6	1
GO:0045648	positive regulation of erythrocyte differentiation	1/43	23/11800	0.0806103	0.320779	0.2878	Id2	1
GO:0045777	positive regulation of blood pressure	1/43	23/11800	0.0806103	0.320779	0.2878	Id2	1
GO:0070670	response to interleukin-4	1/43	23/11800	0.0806103	0.320779	0.2878	Xbp1	1
GO:0071354	cellular response to interleukin-6	1/43	23/11800	0.0806103	0.320779	0.2878	Entpd2	1
GO:0110111	negative regulation of animal organ morphogenesis	1/43	23/11800	0.0806103	0.320779	0.2878	Casz1	1
GO:0009267	cellular response to starvation	2/43	131/11800	0.0822607	0.321	0.287998	Xbp1/Gas6	2
GO:0042493	response to drug	2/43	132/11800	0.0833388	0.321	0.287998	Xbp1/Gas6	2
GO:0003156	regulation of animal organ formation	1/43	24/11800	0.0839671	0.321	0.287998	Fgf1	1
GO:0007588	excretion	1/43	24/11800	0.0839671	0.321	0.287998	Atp6v1b1	1
GO:0048710	regulation of astrocyte differentiation	1/43	24/11800	0.0839671	0.321	0.287998	Id2	1
GO:0070741	response to interleukin-6	1/43	24/11800	0.0839671	0.321	0.287998	Entpd2	1
GO:0051249	regulation of lymphocyte activation	3/43	284/11800	0.0842339	0.321	0.287998	Id2/Xbp1/Gas6	3
GO:1904018	positive regulation of vasculature development	2/43	134/11800	0.085508	0.321	0.287998	Xbp1/Fgf1	2
GO:1903706	regulation of hemopoiesis	3/43	286/11800	0.0856106	0.321	0.287998	Id2/Xbp1/Gas6	3
GO:1990778	protein localization to cell periphery	3/43	287/11800	0.0863026	0.321	0.287998	Atp1b1/Gas6/Sytl2	3
GO:0051223	regulation of protein transport	4/43	462/11800	0.08646	0.321	0.287998	Xbp1/Gas6/Pde1c/Sybu	4
GO:0030073	insulin secretion	2/43	135/11800	0.0865992	0.321	0.287998	Pde1c/Sybu	2
GO:0001754	eye photoreceptor cell differentiation	1/43	25/11800	0.087312	0.321	0.287998	Casz1	1
GO:0001937	negative regulation of endothelial cell proliferation	1/43	25/11800	0.087312	0.321	0.287998	Atoh8	1
GO:0009648	photoperiodism	1/43	25/11800	0.087312	0.321	0.287998	Id2	1
GO:0010803	regulation of tumor necrosis factor-mediated signaling pathway	1/43	25/11800	0.087312	0.321	0.287998	Gas6	1
GO:0019226	transmission of nerve impulse	1/43	25/11800	0.087312	0.321	0.287998	P2rx5	1
GO:0031128	developmental induction	1/43	25/11800	0.087312	0.321	0.287998	Fgf1	1
GO:0043153	entrainment of circadian clock by photoperiod	1/43	25/11800	0.087312	0.321	0.287998	Id2	1
GO:0048512	circadian behavior	1/43	25/11800	0.087312	0.321	0.287998	Id2	1
GO:1901021	positive regulation of calcium ion transmembrane transporter activity	1/43	25/11800	0.087312	0.321	0.287998	Atp1b1	1
GO:1902235	regulation of endoplasmic reticulum stress-induced intrinsic apoptotic signaling pathway	1/43	25/11800	0.087312	0.321	0.287998	Xbp1	1
GO:0090276	regulation of peptide hormone secretion	2/43	137/11800	0.0887943	0.321	0.287998	Pde1c/Sybu	2
GO:0007622	rhythmic behavior	1/43	26/11800	0.090645	0.321	0.287998	Id2	1
GO:0009649	entrainment of circadian clock	1/43	26/11800	0.090645	0.321	0.287998	Id2	1
GO:0014888	striated muscle adaptation	1/43	26/11800	0.090645	0.321	0.287998	Klf15	1
GO:0021772	olfactory bulb development	1/43	26/11800	0.090645	0.321	0.287998	Id2	1
GO:0030225	macrophage differentiation	1/43	26/11800	0.090645	0.321	0.287998	Id2	1
GO:0034122	negative regulation of toll-like receptor signaling pathway	1/43	26/11800	0.090645	0.321	0.287998	Pik3ap1	1
GO:0035850	epithelial cell differentiation involved in kidney development	1/43	26/11800	0.090645	0.321	0.287998	Klf15	1
GO:0043268	positive regulation of potassium ion transport	1/43	26/11800	0.090645	0.321	0.287998	Atp1b1	1
GO:0044319	wound healing, spreading of cells	1/43	26/11800	0.090645	0.321	0.287998	Plet1	1
GO:0061082	myeloid leukocyte cytokine production	1/43	26/11800	0.090645	0.321	0.287998	Gas6	1
GO:0086009	membrane repolarization	1/43	26/11800	0.090645	0.321	0.287998	Atp1b1	1
GO:0090181	regulation of cholesterol metabolic process	1/43	26/11800	0.090645	0.321	0.287998	Fgf1	1
GO:0090505	epiboly involved in wound healing	1/43	26/11800	0.090645	0.321	0.287998	Plet1	1
GO:0034764	positive regulation of transmembrane transport	2/43	140/11800	0.0921182	0.323847	0.290553	Atp1b1/Klf15	2
GO:0002440	production of molecular mediator of immune response	2/43	141/11800	0.0932344	0.323847	0.290553	Xbp1/Gas6	2
GO:0007266	Rho protein signal transduction	2/43	141/11800	0.0932344	0.323847	0.290553	Plekhg6/Arhgef38	2
GO:0006084	acetyl-CoA metabolic process	1/43	27/11800	0.093966	0.323847	0.290553	Acss1	1
GO:0007606	sensory perception of chemical stimulus	1/43	27/11800	0.093966	0.323847	0.290553	Pde1c	1
GO:0015695	organic cation transport	1/43	27/11800	0.093966	0.323847	0.290553	Xbp1	1
GO:0043114	regulation of vascular permeability	1/43	27/11800	0.093966	0.323847	0.290553	Tjp3	1
GO:0048247	lymphocyte chemotaxis	1/43	27/11800	0.093966	0.323847	0.290553	Gas6	1
GO:0090504	epiboly	1/43	27/11800	0.093966	0.323847	0.290553	Plet1	1
GO:0002793	positive regulation of peptide secretion	2/43	143/11800	0.0954787	0.324067	0.29075	Xbp1/Sybu	2
GO:0009306	protein secretion	3/43	300/11800	0.0955172	0.324067	0.29075	Xbp1/Pde1c/Sybu	3
GO:0035592	establishment of protein localization to extracellular region	3/43	300/11800	0.0955172	0.324067	0.29075	Xbp1/Pde1c/Sybu	3
GO:0003401	axis elongation	1/43	28/11800	0.0972753	0.324067	0.29075	Fgf1	1
GO:0014003	oligodendrocyte development	1/43	28/11800	0.0972753	0.324067	0.29075	Id2	1
GO:0021988	olfactory lobe development	1/43	28/11800	0.0972753	0.324067	0.29075	Id2	1
GO:0032814	regulation of natural killer cell activation	1/43	28/11800	0.0972753	0.324067	0.29075	Gas6	1
GO:0032941	secretion by tissue	1/43	28/11800	0.0972753	0.324067	0.29075	Sytl2	1
GO:0043403	skeletal muscle tissue regeneration	1/43	28/11800	0.0972753	0.324067	0.29075	P2rx5	1
GO:0051154	negative regulation of striated muscle cell differentiation	1/43	28/11800	0.0972753	0.324067	0.29075	Xbp1	1
GO:1904037	positive regulation of epithelial cell apoptotic process	1/43	28/11800	0.0972753	0.324067	0.29075	Xbp1	1
GO:0050920	regulation of chemotaxis	2/43	145/11800	0.0977388	0.324067	0.29075	Gas6/Fgf1	2
GO:0090087	regulation of peptide transport	4/43	484/11800	0.098479	0.324067	0.29075	Xbp1/Gas6/Pde1c/Sybu	4
GO:0045165	cell fate commitment	2/43	146/11800	0.0988746	0.324067	0.29075	Id2/Casz1	2
GO:0071692	protein localization to extracellular region	3/43	305/11800	0.0991668	0.324067	0.29075	Xbp1/Pde1c/Sybu	3
GO:0007431	salivary gland development	1/43	29/11800	0.100573	0.324067	0.29075	Xbp1	1
GO:0007595	lactation	1/43	29/11800	0.100573	0.324067	0.29075	Xbp1	1
GO:0033598	mammary gland epithelial cell proliferation	1/43	29/11800	0.100573	0.324067	0.29075	Id2	1
GO:0035774	positive regulation of insulin secretion involved in cellular response to glucose stimulus	1/43	29/11800	0.100573	0.324067	0.29075	Sybu	1
GO:0045601	regulation of endothelial cell differentiation	1/43	29/11800	0.100573	0.324067	0.29075	Atoh8	1
GO:0045851	pH reduction	1/43	29/11800	0.100573	0.324067	0.29075	Atp6v1b1	1
GO:0046676	negative regulation of insulin secretion	1/43	29/11800	0.100573	0.324067	0.29075	Pde1c	1
GO:1901016	regulation of potassium ion transmembrane transporter activity	1/43	29/11800	0.100573	0.324067	0.29075	Atp1b1	1
GO:0070201	regulation of establishment of protein localization	4/43	488/11800	0.100746	0.324067	0.29075	Xbp1/Gas6/Pde1c/Sybu	4
GO:0042594	response to starvation	2/43	149/11800	0.102305	0.326471	0.292907	Xbp1/Gas6	2
GO:0050679	positive regulation of epithelial cell proliferation	2/43	150/11800	0.103456	0.326471	0.292907	Xbp1/Fgf1	2
GO:1901615	organic hydroxy compound metabolic process	3/43	311/11800	0.103621	0.326471	0.292907	Itpk1/Fgf1/Grk3	3
GO:0034142	toll-like receptor 4 signaling pathway	1/43	30/11800	0.103858	0.326471	0.292907	Pik3ap1	1
GO:0062208	NA	1/43	30/11800	0.103858	0.326471	0.292907	Pik3ap1	1
GO:0071158	positive regulation of cell cycle arrest	1/43	30/11800	0.103858	0.326471	0.292907	Id2	1
GO:0140115	export across plasma membrane	1/43	30/11800	0.103858	0.326471	0.292907	Atp1b1	1
GO:1903672	positive regulation of sprouting angiogenesis	1/43	30/11800	0.103858	0.326471	0.292907	Fgf1	1
GO:0006875	cellular metal ion homeostasis	3/43	312/11800	0.104371	0.326471	0.292907	Atp1b1/Slc31a2/Kcnh1	3
GO:0048732	gland development	3/43	313/11800	0.105124	0.326471	0.292907	Id2/Xbp1/Fgf1	3
GO:0032388	positive regulation of intracellular transport	2/43	152/11800	0.105768	0.326471	0.292907	Xbp1/Gas6	2
GO:0010035	response to inorganic substance	3/43	314/11800	0.105879	0.326471	0.292907	Id2/Pde1c/Kcnh1	3
GO:0071695	anatomical structure maturation	2/43	153/11800	0.10693	0.326471	0.292907	Id2/Xbp1	2
GO:0001953	negative regulation of cell-matrix adhesion	1/43	31/11800	0.107132	0.326471	0.292907	Plet1	1
GO:0003407	neural retina development	1/43	31/11800	0.107132	0.326471	0.292907	Casz1	1
GO:0006506	GPI anchor biosynthetic process	1/43	31/11800	0.107132	0.326471	0.292907	Pgap4	1
GO:0006692	prostanoid metabolic process	1/43	31/11800	0.107132	0.326471	0.292907	Atp6v1b1	1
GO:0006693	prostaglandin metabolic process	1/43	31/11800	0.107132	0.326471	0.292907	Atp6v1b1	1
GO:0043277	apoptotic cell clearance	1/43	31/11800	0.107132	0.326471	0.292907	Gas6	1
GO:1905898	positive regulation of response to endoplasmic reticulum stress	1/43	31/11800	0.107132	0.326471	0.292907	Xbp1	1
GO:0070588	calcium ion transmembrane transport	2/43	155/11800	0.109264	0.327909	0.294197	Atp1b1/Gas6	2
GO:0006505	GPI anchor metabolic process	1/43	32/11800	0.110394	0.327909	0.294197	Pgap4	1
GO:0033866	nucleoside bisphosphate biosynthetic process	1/43	32/11800	0.110394	0.327909	0.294197	Acss1	1
GO:0034030	ribonucleoside bisphosphate biosynthetic process	1/43	32/11800	0.110394	0.327909	0.294197	Acss1	1
GO:0034033	purine nucleoside bisphosphate biosynthetic process	1/43	32/11800	0.110394	0.327909	0.294197	Acss1	1
GO:0046326	positive regulation of glucose import	1/43	32/11800	0.110394	0.327909	0.294197	Klf15	1
GO:0048010	vascular endothelial growth factor receptor signaling pathway	1/43	32/11800	0.110394	0.327909	0.294197	Xbp1	1
GO:0070266	necroptotic process	1/43	32/11800	0.110394	0.327909	0.294197	Itpk1	1
GO:0000082	G1/S transition of mitotic cell cycle	2/43	156/11800	0.110436	0.327909	0.294197	Id2/Tjp3	2
GO:0031669	cellular response to nutrient levels	2/43	156/11800	0.110436	0.327909	0.294197	Xbp1/Gas6	2
GO:0002639	positive regulation of immunoglobulin production	1/43	33/11800	0.113645	0.332326	0.29816	Xbp1	1
GO:0010765	positive regulation of sodium ion transport	1/43	33/11800	0.113645	0.332326	0.29816	Atp1b1	1
GO:0032720	negative regulation of tumor necrosis factor production	1/43	33/11800	0.113645	0.332326	0.29816	Gas6	1
GO:0048546	digestive tract morphogenesis	1/43	33/11800	0.113645	0.332326	0.29816	Id2	1
GO:0061005	cell differentiation involved in kidney development	1/43	33/11800	0.113645	0.332326	0.29816	Klf15	1
GO:1902930	regulation of alcohol biosynthetic process	1/43	33/11800	0.113645	0.332326	0.29816	Fgf1	1
GO:0042113	B cell activation	2/43	160/11800	0.115158	0.335058	0.300611	Id2/Xbp1	2
GO:0043542	endothelial cell migration	2/43	160/11800	0.115158	0.335058	0.300611	Atoh8/Fgf1	2
GO:0014014	negative regulation of gliogenesis	1/43	34/11800	0.116884	0.336696	0.302081	Id2	1
GO:0032781	positive regulation of ATPase activity	1/43	34/11800	0.116884	0.336696	0.302081	Atp1b1	1
GO:0060042	retina morphogenesis in camera-type eye	1/43	34/11800	0.116884	0.336696	0.302081	Casz1	1
GO:1903556	negative regulation of tumor necrosis factor superfamily cytokine production	1/43	34/11800	0.116884	0.336696	0.302081	Gas6	1
GO:0002790	peptide secretion	3/43	329/11800	0.117456	0.337504	0.302806	Xbp1/Pde1c/Sybu	3
GO:0048738	cardiac muscle tissue development	2/43	164/11800	0.119932	0.340905	0.305857	Id2/Fgf1	2
GO:0010830	regulation of myotube differentiation	1/43	35/11800	0.120112	0.340905	0.305857	Xbp1	1
GO:0051646	mitochondrion localization	1/43	35/11800	0.120112	0.340905	0.305857	Sybu	1
GO:0061098	positive regulation of protein tyrosine kinase activity	1/43	35/11800	0.120112	0.340905	0.305857	Gas6	1
GO:0090278	negative regulation of peptide hormone secretion	1/43	35/11800	0.120112	0.340905	0.305857	Pde1c	1
GO:0006473	protein acetylation	2/43	165/11800	0.121134	0.34219	0.30701	Xbp1/Klf15	2
GO:0031062	positive regulation of histone methylation	1/43	36/11800	0.123327	0.34219	0.30701	Xbp1	1
GO:0045668	negative regulation of osteoblast differentiation	1/43	36/11800	0.123327	0.34219	0.30701	Id2	1
GO:0050891	multicellular organismal water homeostasis	1/43	36/11800	0.123327	0.34219	0.30701	Atp6v1b1	1
GO:0060412	ventricular septum morphogenesis	1/43	36/11800	0.123327	0.34219	0.30701	Id2	1
GO:0090303	positive regulation of wound healing	1/43	36/11800	0.123327	0.34219	0.30701	Xbp1	1
GO:1904036	negative regulation of epithelial cell apoptotic process	1/43	36/11800	0.123327	0.34219	0.30701	Gas6	1
GO:0010001	glial cell differentiation	2/43	167/11800	0.123546	0.34219	0.30701	Id2/Klf15	2
GO:0030072	peptide hormone secretion	2/43	168/11800	0.124756	0.34219	0.30701	Pde1c/Sybu	2
GO:0002694	regulation of leukocyte activation	3/43	340/11800	0.126242	0.34219	0.30701	Id2/Xbp1/Gas6	3
GO:0001961	positive regulation of cytokine-mediated signaling pathway	1/43	37/11800	0.126532	0.34219	0.30701	Gas6	1
GO:0010828	positive regulation of glucose transmembrane transport	1/43	37/11800	0.126532	0.34219	0.30701	Klf15	1
GO:0035690	cellular response to drug	1/43	37/11800	0.126532	0.34219	0.30701	Gas6	1
GO:0045103	intermediate filament-based process	1/43	37/11800	0.126532	0.34219	0.30701	Sync	1
GO:0045744	negative regulation of G protein-coupled receptor signaling pathway	1/43	37/11800	0.126532	0.34219	0.30701	Grk3	1
GO:0060393	regulation of pathway-restricted SMAD protein phosphorylation	1/43	37/11800	0.126532	0.34219	0.30701	Xbp1	1
GO:1902895	positive regulation of pri-miRNA transcription by RNA polymerase II	1/43	37/11800	0.126532	0.34219	0.30701	Atoh8	1
GO:0060326	cell chemotaxis	2/43	170/11800	0.127186	0.34219	0.30701	Gas6/Fgf1	2
GO:0044843	cell cycle G1/S phase transition	2/43	171/11800	0.128405	0.34219	0.30701	Id2/Tjp3	2
GO:0046883	regulation of hormone secretion	2/43	171/11800	0.128405	0.34219	0.30701	Pde1c/Sybu	2
GO:0009617	response to bacterium	3/43	344/11800	0.129495	0.34219	0.30701	Xbp1/Lypd8l/Ly6g6c	3
GO:0003229	ventricular cardiac muscle tissue development	1/43	38/11800	0.129725	0.34219	0.30701	Id2	1
GO:0006904	vesicle docking involved in exocytosis	1/43	38/11800	0.129725	0.34219	0.30701	Sytl2	1
GO:0035272	exocrine system development	1/43	38/11800	0.129725	0.34219	0.30701	Xbp1	1
GO:0045646	regulation of erythrocyte differentiation	1/43	38/11800	0.129725	0.34219	0.30701	Id2	1
GO:0045687	positive regulation of glial cell differentiation	1/43	38/11800	0.129725	0.34219	0.30701	Id2	1
GO:0048066	developmental pigmentation	1/43	38/11800	0.129725	0.34219	0.30701	Grk3	1
GO:0048713	regulation of oligodendrocyte differentiation	1/43	38/11800	0.129725	0.34219	0.30701	Id2	1
GO:0061028	establishment of endothelial barrier	1/43	38/11800	0.129725	0.34219	0.30701	Tjp3	1
GO:2000107	negative regulation of leukocyte apoptotic process	1/43	38/11800	0.129725	0.34219	0.30701	Gas6	1
GO:2000649	regulation of sodium ion transmembrane transporter activity	1/43	38/11800	0.129725	0.34219	0.30701	Atp1b1	1
GO:0033002	muscle cell proliferation	2/43	173/11800	0.130852	0.343539	0.308221	Id2/Fgf1	2
GO:0001658	branching involved in ureteric bud morphogenesis	1/43	39/11800	0.132906	0.343539	0.308221	Fgf1	1
GO:0001960	negative regulation of cytokine-mediated signaling pathway	1/43	39/11800	0.132906	0.343539	0.308221	Gas6	1
GO:0006695	cholesterol biosynthetic process	1/43	39/11800	0.132906	0.343539	0.308221	Fgf1	1
GO:0015844	monoamine transport	1/43	39/11800	0.132906	0.343539	0.308221	Xbp1	1
GO:0030104	water homeostasis	1/43	39/11800	0.132906	0.343539	0.308221	Atp6v1b1	1
GO:0043392	negative regulation of DNA binding	1/43	39/11800	0.132906	0.343539	0.308221	Id2	1
GO:0097300	programmed necrotic cell death	1/43	39/11800	0.132906	0.343539	0.308221	Itpk1	1
GO:1902653	secondary alcohol biosynthetic process	1/43	39/11800	0.132906	0.343539	0.308221	Fgf1	1
GO:0031668	cellular response to extracellular stimulus	2/43	175/11800	0.13331	0.343816	0.308468	Xbp1/Gas6	2
GO:0042330	taxis	3/43	350/11800	0.134433	0.345918	0.310354	Id2/Gas6/Fgf1	3
GO:0051251	positive regulation of lymphocyte activation	2/43	177/11800	0.135779	0.345918	0.310354	Xbp1/Gas6	2
GO:0006826	iron ion transport	1/43	40/11800	0.136077	0.345918	0.310354	Flvcr2	1
GO:0032835	glomerulus development	1/43	40/11800	0.136077	0.345918	0.310354	Klf15	1
GO:0060389	pathway-restricted SMAD protein phosphorylation	1/43	40/11800	0.136077	0.345918	0.310354	Xbp1	1
GO:1901985	positive regulation of protein acetylation	1/43	40/11800	0.136077	0.345918	0.310354	Xbp1	1
GO:0030003	cellular cation homeostasis	3/43	354/11800	0.137762	0.345918	0.310354	Atp1b1/Slc31a2/Kcnh1	3
GO:0002064	epithelial cell development	2/43	179/11800	0.138259	0.345918	0.310354	Xbp1/Tjp3	2
GO:0002763	positive regulation of myeloid leukocyte differentiation	1/43	41/11800	0.139236	0.345918	0.310354	Id2	1
GO:0042149	cellular response to glucose starvation	1/43	41/11800	0.139236	0.345918	0.310354	Xbp1	1
GO:0042246	tissue regeneration	1/43	41/11800	0.139236	0.345918	0.310354	P2rx5	1
GO:0042307	positive regulation of protein import into nucleus	1/43	41/11800	0.139236	0.345918	0.310354	Xbp1	1
GO:0046530	photoreceptor cell differentiation	1/43	41/11800	0.139236	0.345918	0.310354	Casz1	1
GO:0046825	regulation of protein export from nucleus	1/43	41/11800	0.139236	0.345918	0.310354	Gas6	1
GO:0048645	animal organ formation	1/43	41/11800	0.139236	0.345918	0.310354	Fgf1	1
GO:0050766	positive regulation of phagocytosis	1/43	41/11800	0.139236	0.345918	0.310354	Gas6	1
GO:2000677	regulation of transcription regulatory region DNA binding	1/43	41/11800	0.139236	0.345918	0.310354	Id2	1
GO:0032868	response to insulin	2/43	180/11800	0.139502	0.345918	0.310354	Xbp1/Klf15	2
GO:0032147	activation of protein kinase activity	2/43	182/11800	0.141997	0.350808	0.314742	Gas6/Fgf1	2
GO:0045620	negative regulation of lymphocyte differentiation	1/43	42/11800	0.142383	0.350808	0.314742	Id2	1
GO:0055117	regulation of cardiac muscle contraction	1/43	42/11800	0.142383	0.350808	0.314742	Atp1b1	1
GO:0006873	cellular ion homeostasis	3/43	361/11800	0.143656	0.351799	0.315631	Atp1b1/Slc31a2/Kcnh1	3
GO:0010632	regulation of epithelial cell migration	2/43	184/11800	0.144502	0.351799	0.315631	Atoh8/Fgf1	2
GO:0014068	positive regulation of phosphatidylinositol 3-kinase signaling	1/43	43/11800	0.14552	0.351799	0.315631	Pik3ap1	1
GO:0016126	sterol biosynthetic process	1/43	43/11800	0.14552	0.351799	0.315631	Fgf1	1
GO:0034605	cellular response to heat	1/43	43/11800	0.14552	0.351799	0.315631	Fgf1	1
GO:0060038	cardiac muscle cell proliferation	1/43	43/11800	0.14552	0.351799	0.315631	Fgf1	1
GO:0060760	positive regulation of response to cytokine stimulus	1/43	43/11800	0.14552	0.351799	0.315631	Gas6	1
GO:0060761	negative regulation of response to cytokine stimulus	1/43	43/11800	0.14552	0.351799	0.315631	Gas6	1
GO:1904427	positive regulation of calcium ion transmembrane transport	1/43	43/11800	0.14552	0.351799	0.315631	Atp1b1	1
GO:0002521	leukocyte differentiation	3/43	365/11800	0.147063	0.353451	0.317113	Id2/Xbp1/Gas6	3
GO:0050865	regulation of cell activation	3/43	365/11800	0.147063	0.353451	0.317113	Id2/Xbp1/Gas6	3
GO:0045665	negative regulation of neuron differentiation	2/43	187/11800	0.148277	0.353451	0.317113	Id2/Casz1	2
GO:0008089	anterograde axonal transport	1/43	44/11800	0.148645	0.353451	0.317113	Sybu	1
GO:0030858	positive regulation of epithelial cell differentiation	1/43	44/11800	0.148645	0.353451	0.317113	Atoh8	1
GO:0031016	pancreas development	1/43	44/11800	0.148645	0.353451	0.317113	Xbp1	1
GO:0071277	cellular response to calcium ion	1/43	44/11800	0.148645	0.353451	0.317113	Kcnh1	1
GO:1901292	nucleoside phosphate catabolic process	1/43	44/11800	0.148645	0.353451	0.317113	Entpd2	1
GO:0061448	connective tissue development	2/43	188/11800	0.14954	0.35485	0.318369	Id2/Xbp1	2
GO:1901379	regulation of potassium ion transmembrane transport	1/43	45/11800	0.151759	0.35652	0.319867	Atp1b1	1
GO:1902305	regulation of sodium ion transmembrane transport	1/43	45/11800	0.151759	0.35652	0.319867	Atp1b1	1
GO:0007268	chemical synaptic transmission	3/43	371/11800	0.152225	0.35652	0.319867	Xbp1/Sybu/Kcnh1	3
GO:0098916	anterograde trans-synaptic signaling	3/43	371/11800	0.152225	0.35652	0.319867	Xbp1/Sybu/Kcnh1	3
GO:0046578	regulation of Ras protein signal transduction	2/43	191/11800	0.153342	0.35652	0.319867	Plekhg6/Arhgef38	2
GO:0070372	regulation of ERK1 and ERK2 cascade	2/43	191/11800	0.153342	0.35652	0.319867	Xbp1/Gas6	2
GO:0031648	protein destabilization	1/43	46/11800	0.154862	0.35652	0.319867	Xbp1	1
GO:0035924	cellular response to vascular endothelial growth factor stimulus	1/43	46/11800	0.154862	0.35652	0.319867	Xbp1	1
GO:0047496	vesicle transport along microtubule	1/43	46/11800	0.154862	0.35652	0.319867	Sybu	1
GO:0060675	ureteric bud morphogenesis	1/43	46/11800	0.154862	0.35652	0.319867	Fgf1	1
GO:0098659	inorganic cation import across plasma membrane	1/43	46/11800	0.154862	0.35652	0.319867	Atp1b1	1
GO:0099587	inorganic ion import across plasma membrane	1/43	46/11800	0.154862	0.35652	0.319867	Atp1b1	1
GO:1902893	regulation of pri-miRNA transcription by RNA polymerase II	1/43	46/11800	0.154862	0.35652	0.319867	Atoh8	1
GO:1903573	negative regulation of response to endoplasmic reticulum stress	1/43	46/11800	0.154862	0.35652	0.319867	Xbp1	1
GO:1904591	positive regulation of protein import	1/43	46/11800	0.154862	0.35652	0.319867	Xbp1	1
GO:0033157	regulation of intracellular protein transport	2/43	194/11800	0.157164	0.360464	0.323405	Xbp1/Gas6	2
GO:0006942	regulation of striated muscle contraction	1/43	47/11800	0.157953	0.360464	0.323405	Atp1b1	1
GO:0009247	glycolipid biosynthetic process	1/43	47/11800	0.157953	0.360464	0.323405	Pgap4	1
GO:0072171	mesonephric tubule morphogenesis	1/43	47/11800	0.157953	0.360464	0.323405	Fgf1	1
GO:0099537	trans-synaptic signaling	3/43	378/11800	0.158321	0.360464	0.323405	Xbp1/Sybu/Kcnh1	3
GO:0045444	fat cell differentiation	2/43	195/11800	0.158442	0.360464	0.323405	Id2/Xbp1	2
GO:0090287	regulation of cellular response to growth factor stimulus	2/43	197/11800	0.161005	0.362092	0.324866	Xbp1/Fgf1	2
GO:0002526	acute inflammatory response	1/43	48/11800	0.161034	0.362092	0.324866	Saa2	1
GO:0002637	regulation of immunoglobulin production	1/43	48/11800	0.161034	0.362092	0.324866	Xbp1	1
GO:0010812	negative regulation of cell-substrate adhesion	1/43	48/11800	0.161034	0.362092	0.324866	Plet1	1
GO:0061614	pri-miRNA transcription by RNA polymerase II	1/43	48/11800	0.161034	0.362092	0.324866	Atoh8	1
GO:0071156	regulation of cell cycle arrest	1/43	48/11800	0.161034	0.362092	0.324866	Id2	1
GO:0008543	fibroblast growth factor receptor signaling pathway	1/43	49/11800	0.164104	0.365163	0.327621	Fgf1	1
GO:0046888	negative regulation of hormone secretion	1/43	49/11800	0.164104	0.365163	0.327621	Pde1c	1
GO:0043543	protein acylation	2/43	201/11800	0.166153	0.365163	0.327621	Xbp1/Klf15	2
GO:0071496	cellular response to external stimulus	2/43	201/11800	0.166153	0.365163	0.327621	Xbp1/Gas6	2
GO:0043269	regulation of ion transport	3/43	387/11800	0.166271	0.365163	0.327621	Atp1b1/Slc31a2/Kcnh1	3
GO:0002011	morphogenesis of an epithelial sheet	1/43	50/11800	0.167163	0.365163	0.327621	Plet1	1
GO:0030168	platelet activation	1/43	50/11800	0.167163	0.365163	0.327621	Entpd2	1
GO:0033559	unsaturated fatty acid metabolic process	1/43	50/11800	0.167163	0.365163	0.327621	Atp6v1b1	1
GO:0034121	regulation of toll-like receptor signaling pathway	1/43	50/11800	0.167163	0.365163	0.327621	Pik3ap1	1
GO:0042440	pigment metabolic process	1/43	50/11800	0.167163	0.365163	0.327621	Grk3	1
GO:0043462	regulation of ATPase activity	1/43	50/11800	0.167163	0.365163	0.327621	Atp1b1	1
GO:0050810	regulation of steroid biosynthetic process	1/43	50/11800	0.167163	0.365163	0.327621	Fgf1	1
GO:0070265	necrotic cell death	1/43	50/11800	0.167163	0.365163	0.327621	Itpk1	1
GO:1901019	regulation of calcium ion transmembrane transporter activity	1/43	50/11800	0.167163	0.365163	0.327621	Atp1b1	1
GO:1903036	positive regulation of response to wounding	1/43	50/11800	0.167163	0.365163	0.327621	Xbp1	1
GO:1904062	regulation of cation transmembrane transport	2/43	202/11800	0.167445	0.365163	0.327621	Atp1b1/Slc31a2	2
GO:0002696	positive regulation of leukocyte activation	2/43	204/11800	0.170035	0.367731	0.329925	Xbp1/Gas6	2
GO:0046034	ATP metabolic process	2/43	204/11800	0.170035	0.367731	0.329925	Atp1b1/Atp6v1b1	2
GO:0051781	positive regulation of cell division	1/43	51/11800	0.17021	0.367731	0.329925	Fgf1	1
GO:1901264	carbohydrate derivative transport	1/43	51/11800	0.17021	0.367731	0.329925	Sytl2	1
GO:2000300	regulation of synaptic vesicle exocytosis	1/43	51/11800	0.17021	0.367731	0.329925	Kcnh1	1
GO:0045765	regulation of angiogenesis	2/43	205/11800	0.171332	0.368777	0.330864	Xbp1/Fgf1	2
GO:0070371	ERK1 and ERK2 cascade	2/43	205/11800	0.171332	0.368777	0.330864	Xbp1/Gas6	2
GO:0006690	icosanoid metabolic process	1/43	52/11800	0.173247	0.369467	0.331482	Atp6v1b1	1
GO:0030512	negative regulation of transforming growth factor beta receptor signaling pathway	1/43	52/11800	0.173247	0.369467	0.331482	Xbp1	1
GO:0060395	SMAD protein signal transduction	1/43	52/11800	0.173247	0.369467	0.331482	Atoh8	1
GO:0072078	nephron tubule morphogenesis	1/43	52/11800	0.173247	0.369467	0.331482	Fgf1	1
GO:1903670	regulation of sprouting angiogenesis	1/43	52/11800	0.173247	0.369467	0.331482	Fgf1	1
GO:0099536	synaptic signaling	3/43	397/11800	0.175247	0.37249	0.334195	Xbp1/Sybu/Kcnh1	3
GO:0003073	regulation of systemic arterial blood pressure	1/43	53/11800	0.176274	0.37249	0.334195	Gas6	1
GO:0048708	astrocyte differentiation	1/43	53/11800	0.176274	0.37249	0.334195	Id2	1
GO:0072088	nephron epithelium morphogenesis	1/43	53/11800	0.176274	0.37249	0.334195	Fgf1	1
GO:2001238	positive regulation of extrinsic apoptotic signaling pathway	1/43	53/11800	0.176274	0.37249	0.334195	Bcl2l14	1
GO:0046879	hormone secretion	2/43	211/11800	0.179151	0.37362	0.335209	Pde1c/Sybu	2
GO:0001885	endothelial cell development	1/43	54/11800	0.179289	0.37362	0.335209	Tjp3	1
GO:0035637	multicellular organismal signaling	1/43	54/11800	0.179289	0.37362	0.335209	P2rx5	1
GO:0046324	regulation of glucose import	1/43	54/11800	0.179289	0.37362	0.335209	Klf15	1
GO:0072028	nephron morphogenesis	1/43	54/11800	0.179289	0.37362	0.335209	Fgf1	1
GO:0098930	axonal transport	1/43	54/11800	0.179289	0.37362	0.335209	Sybu	1
GO:1903845	negative regulation of cellular response to transforming growth factor beta stimulus	1/43	54/11800	0.179289	0.37362	0.335209	Xbp1	1
GO:0009914	hormone transport	2/43	213/11800	0.181771	0.37362	0.335209	Pde1c/Sybu	2
GO:0050867	positive regulation of cell activation	2/43	213/11800	0.181771	0.37362	0.335209	Xbp1/Gas6	2
GO:0006661	phosphatidylinositol biosynthetic process	1/43	55/11800	0.182293	0.37362	0.335209	Pgap4	1
GO:0014855	striated muscle cell proliferation	1/43	55/11800	0.182293	0.37362	0.335209	Fgf1	1
GO:0030279	negative regulation of ossification	1/43	55/11800	0.182293	0.37362	0.335209	Id2	1
GO:0033209	tumor necrosis factor-mediated signaling pathway	1/43	55/11800	0.182293	0.37362	0.335209	Gas6	1
GO:0048278	vesicle docking	1/43	55/11800	0.182293	0.37362	0.335209	Sytl2	1
GO:0060976	coronary vasculature development	1/43	55/11800	0.182293	0.37362	0.335209	Fgf1	1
GO:0070059	intrinsic apoptotic signaling pathway in response to endoplasmic reticulum stress	1/43	55/11800	0.182293	0.37362	0.335209	Xbp1	1
GO:0071230	cellular response to amino acid stimulus	1/43	55/11800	0.182293	0.37362	0.335209	Xbp1	1
GO:0008610	lipid biosynthetic process	3/43	408/11800	0.185279	0.373802	0.335372	Pgap4/Fgf1/Acss1	3
GO:0001508	action potential	1/43	56/11800	0.185287	0.373802	0.335372	P2rx5	1
GO:0002312	B cell activation involved in immune response	1/43	56/11800	0.185287	0.373802	0.335372	Xbp1	1
GO:0032652	regulation of interleukin-1 production	1/43	56/11800	0.185287	0.373802	0.335372	Gas6	1
GO:0043266	regulation of potassium ion transport	1/43	56/11800	0.185287	0.373802	0.335372	Atp1b1	1
GO:0046718	viral entry into host cell	1/43	56/11800	0.185287	0.373802	0.335372	Gas6	1
GO:0048146	positive regulation of fibroblast proliferation	1/43	56/11800	0.185287	0.373802	0.335372	Gas6	1
GO:0072676	lymphocyte migration	1/43	56/11800	0.185287	0.373802	0.335372	Gas6	1
GO:2000756	regulation of peptidyl-lysine acetylation	1/43	56/11800	0.185287	0.373802	0.335372	Klf15	1
GO:0051056	regulation of small GTPase mediated signal transduction	2/43	217/11800	0.187028	0.376658	0.337934	Plekhg6/Arhgef38	2
GO:0042632	cholesterol homeostasis	1/43	57/11800	0.18827	0.377191	0.338413	Xbp1	1
GO:0060411	cardiac septum morphogenesis	1/43	57/11800	0.18827	0.377191	0.338413	Id2	1
GO:0061333	renal tubule morphogenesis	1/43	57/11800	0.18827	0.377191	0.338413	Fgf1	1
GO:0006885	regulation of pH	1/43	58/11800	0.191242	0.381168	0.341981	Atp6v1b1	1
GO:0042306	regulation of protein import into nucleus	1/43	58/11800	0.191242	0.381168	0.341981	Xbp1	1
GO:0055092	sterol homeostasis	1/43	58/11800	0.191242	0.381168	0.341981	Xbp1	1
GO:0032024	positive regulation of insulin secretion	1/43	59/11800	0.194204	0.382838	0.343479	Sybu	1
GO:0044409	entry into host	1/43	59/11800	0.194204	0.382838	0.343479	Gas6	1
GO:0001656	metanephros development	1/43	60/11800	0.197155	0.382838	0.343479	Id2	1
GO:0006637	acyl-CoA metabolic process	1/43	60/11800	0.197155	0.382838	0.343479	Acss1	1
GO:0034404	nucleobase-containing small molecule biosynthetic process	1/43	60/11800	0.197155	0.382838	0.343479	Entpd2	1
GO:0035383	thioester metabolic process	1/43	60/11800	0.197155	0.382838	0.343479	Acss1	1
GO:0044344	cellular response to fibroblast growth factor stimulus	1/43	60/11800	0.197155	0.382838	0.343479	Fgf1	1
GO:0050871	positive regulation of B cell activation	1/43	60/11800	0.197155	0.382838	0.343479	Xbp1	1
GO:0061097	regulation of protein tyrosine kinase activity	1/43	60/11800	0.197155	0.382838	0.343479	Gas6	1
GO:0071363	cellular response to growth factor stimulus	3/43	421/11800	0.197336	0.382838	0.343479	Xbp1/Gas6/Fgf1	3
GO:1901990	regulation of mitotic cell cycle phase transition	2/43	226/11800	0.198936	0.382838	0.343479	Id2/Tjp3	2
GO:0010923	negative regulation of phosphatase activity	1/43	61/11800	0.200096	0.382838	0.343479	Sytl2	1
GO:0032649	regulation of interferon-gamma production	1/43	61/11800	0.200096	0.382838	0.343479	Gas6	1
GO:0032922	circadian regulation of gene expression	1/43	61/11800	0.200096	0.382838	0.343479	Id2	1
GO:0070373	negative regulation of ERK1 and ERK2 cascade	1/43	61/11800	0.200096	0.382838	0.343479	Xbp1	1
GO:0007600	sensory perception	2/43	228/11800	0.201596	0.382838	0.343479	Pde1c/Atp6v1b1	2
GO:0044283	small molecule biosynthetic process	3/43	426/11800	0.202026	0.382838	0.343479	Fgf1/Acss1/Entpd2	3
GO:0042063	gliogenesis	2/43	229/11800	0.202928	0.382838	0.343479	Id2/Klf15	2
GO:0014066	regulation of phosphatidylinositol 3-kinase signaling	1/43	62/11800	0.203026	0.382838	0.343479	Pik3ap1	1
GO:0031060	regulation of histone methylation	1/43	62/11800	0.203026	0.382838	0.343479	Xbp1	1
GO:0070167	regulation of biomineral tissue development	1/43	62/11800	0.203026	0.382838	0.343479	Gas6	1
GO:0071774	response to fibroblast growth factor	1/43	62/11800	0.203026	0.382838	0.343479	Fgf1	1
GO:0090398	cellular senescence	1/43	62/11800	0.203026	0.382838	0.343479	Id2	1
GO:0099518	vesicle cytoskeletal trafficking	1/43	62/11800	0.203026	0.382838	0.343479	Sybu	1
GO:0110149	NA	1/43	62/11800	0.203026	0.382838	0.343479	Gas6	1
GO:0003012	muscle system process	2/43	230/11800	0.204261	0.382838	0.343479	Atp1b1/Klf15	2
GO:0006816	calcium ion transport	2/43	230/11800	0.204261	0.382838	0.343479	Atp1b1/Gas6	2
GO:0007178	transmembrane receptor protein serine/threonine kinase signaling pathway	2/43	231/11800	0.205595	0.382838	0.343479	Xbp1/Atoh8	2
GO:1901342	regulation of vasculature development	2/43	231/11800	0.205595	0.382838	0.343479	Xbp1/Fgf1	2
GO:1903532	positive regulation of secretion by cell	2/43	231/11800	0.205595	0.382838	0.343479	Xbp1/Sybu	2
GO:0003281	ventricular septum development	1/43	63/11800	0.205945	0.382838	0.343479	Id2	1
GO:0008344	adult locomotory behavior	1/43	63/11800	0.205945	0.382838	0.343479	Id2	1
GO:0030004	cellular monovalent inorganic cation homeostasis	1/43	63/11800	0.205945	0.382838	0.343479	Atp1b1	1
GO:0030968	endoplasmic reticulum unfolded protein response	1/43	63/11800	0.205945	0.382838	0.343479	Xbp1	1
GO:0032755	positive regulation of interleukin-6 production	1/43	63/11800	0.205945	0.382838	0.343479	Xbp1	1
GO:0045685	regulation of glial cell differentiation	1/43	63/11800	0.205945	0.382838	0.343479	Id2	1
GO:0046323	glucose import	1/43	63/11800	0.205945	0.382838	0.343479	Klf15	1
GO:0050709	negative regulation of protein secretion	1/43	63/11800	0.205945	0.382838	0.343479	Pde1c	1
GO:0071229	cellular response to acid chemical	1/43	63/11800	0.205945	0.382838	0.343479	Xbp1	1
GO:1904589	regulation of protein import	1/43	63/11800	0.205945	0.382838	0.343479	Xbp1	1
GO:0010631	epithelial cell migration	2/43	233/11800	0.208265	0.382838	0.343479	Atoh8/Fgf1	2
GO:0070848	response to growth factor	3/43	433/11800	0.208639	0.382838	0.343479	Xbp1/Gas6/Fgf1	3
GO:0002028	regulation of sodium ion transport	1/43	64/11800	0.208855	0.382838	0.343479	Atp1b1	1
GO:0002690	positive regulation of leukocyte chemotaxis	1/43	64/11800	0.208855	0.382838	0.343479	Gas6	1
GO:0014015	positive regulation of gliogenesis	1/43	64/11800	0.208855	0.382838	0.343479	Id2	1
GO:0032612	interleukin-1 production	1/43	64/11800	0.208855	0.382838	0.343479	Gas6	1
GO:0043154	negative regulation of cysteine-type endopeptidase activity involved in apoptotic process	1/43	64/11800	0.208855	0.382838	0.343479	Gas6	1
GO:0043200	response to amino acid	1/43	64/11800	0.208855	0.382838	0.343479	Xbp1	1
GO:0050764	regulation of phagocytosis	1/43	64/11800	0.208855	0.382838	0.343479	Gas6	1
GO:0072080	nephron tubule development	1/43	64/11800	0.208855	0.382838	0.343479	Fgf1	1
GO:0051346	negative regulation of hydrolase activity	2/43	234/11800	0.209602	0.382838	0.343479	Gas6/Sytl2	2
GO:0090130	tissue migration	2/43	234/11800	0.209602	0.382838	0.343479	Atoh8/Fgf1	2
GO:0090132	epithelium migration	2/43	234/11800	0.209602	0.382838	0.343479	Atoh8/Fgf1	2
GO:0050768	negative regulation of neurogenesis	2/43	235/11800	0.21094	0.384675	0.345127	Id2/Casz1	2
GO:0032414	positive regulation of ion transmembrane transporter activity	1/43	65/11800	0.211753	0.384945	0.34537	Atp1b1	1
GO:0140029	exocytic process	1/43	65/11800	0.211753	0.384945	0.34537	Sytl2	1
GO:0006874	cellular calcium ion homeostasis	2/43	237/11800	0.213619	0.387121	0.347322	Atp1b1/Kcnh1	2
GO:0031667	response to nutrient levels	2/43	237/11800	0.213619	0.387121	0.347322	Xbp1/Gas6	2
GO:0060993	kidney morphogenesis	1/43	66/11800	0.214642	0.387761	0.347896	Fgf1	1
GO:0061180	mammary gland epithelium development	1/43	66/11800	0.214642	0.387761	0.347896	Id2	1
GO:0001570	vasculogenesis	1/43	67/11800	0.21752	0.388117	0.348215	Fgf1	1
GO:0002792	negative regulation of peptide secretion	1/43	67/11800	0.21752	0.388117	0.348215	Pde1c	1
GO:0006664	glycolipid metabolic process	1/43	67/11800	0.21752	0.388117	0.348215	Pgap4	1
GO:0009408	response to heat	1/43	67/11800	0.21752	0.388117	0.348215	Fgf1	1
GO:0010827	regulation of glucose transmembrane transport	1/43	67/11800	0.21752	0.388117	0.348215	Klf15	1
GO:0045582	positive regulation of T cell differentiation	1/43	67/11800	0.21752	0.388117	0.348215	Xbp1	1
GO:0046928	regulation of neurotransmitter secretion	1/43	67/11800	0.21752	0.388117	0.348215	Kcnh1	1
GO:1903509	liposaccharide metabolic process	1/43	67/11800	0.21752	0.388117	0.348215	Pgap4	1
GO:0072657	protein localization to membrane	3/43	443/11800	0.218175	0.388687	0.348726	Atp1b1/Gas6/Sytl2	3
GO:0043434	response to peptide hormone	2/43	241/11800	0.218987	0.389037	0.349041	Xbp1/Klf15	2
GO:0006887	exocytosis	2/43	242/11800	0.220331	0.389037	0.349041	Sytl2/Kcnh1	2
GO:0001704	formation of primary germ layer	1/43	68/11800	0.220387	0.389037	0.349041	Atoh8	1
GO:0046916	cellular transition metal ion homeostasis	1/43	68/11800	0.220387	0.389037	0.349041	Slc31a2	1
GO:0140056	organelle localization by membrane tethering	1/43	68/11800	0.220387	0.389037	0.349041	Sytl2	1
GO:1901568	fatty acid derivative metabolic process	1/43	68/11800	0.220387	0.389037	0.349041	Atp6v1b1	1
GO:0046649	lymphocyte activation	3/43	446/11800	0.221054	0.389621	0.349565	Id2/Xbp1/Gas6	3
GO:0002702	positive regulation of production of molecular mediator of immune response	1/43	69/11800	0.223245	0.3911	0.350892	Xbp1	1
GO:0046889	positive regulation of lipid biosynthetic process	1/43	69/11800	0.223245	0.3911	0.350892	Fgf1	1
GO:0048565	digestive tract development	1/43	69/11800	0.223245	0.3911	0.350892	Id2	1
GO:2000117	negative regulation of cysteine-type endopeptidase activity	1/43	69/11800	0.223245	0.3911	0.350892	Gas6	1
GO:0008088	axo-dendritic transport	1/43	70/11800	0.226092	0.393115	0.352699	Sybu	1
GO:0035725	sodium ion transmembrane transport	1/43	70/11800	0.226092	0.393115	0.352699	Atp1b1	1
GO:0060048	cardiac muscle contraction	1/43	70/11800	0.226092	0.393115	0.352699	Atp1b1	1
GO:0061326	renal tubule development	1/43	70/11800	0.226092	0.393115	0.352699	Fgf1	1
GO:2000106	regulation of leukocyte apoptotic process	1/43	70/11800	0.226092	0.393115	0.352699	Gas6	1
GO:0010959	regulation of metal ion transport	2/43	247/11800	0.227063	0.393509	0.353053	Atp1b1/Slc31a2	2
GO:0019218	regulation of steroid metabolic process	1/43	71/11800	0.228929	0.393509	0.353053	Fgf1	1
GO:0032411	positive regulation of transporter activity	1/43	71/11800	0.228929	0.393509	0.353053	Atp1b1	1
GO:0045639	positive regulation of myeloid cell differentiation	1/43	71/11800	0.228929	0.393509	0.353053	Id2	1
GO:0062207	NA	1/43	71/11800	0.228929	0.393509	0.353053	Pik3ap1	1
GO:1902600	proton transmembrane transport	1/43	71/11800	0.228929	0.393509	0.353053	Atp6v1b1	1
GO:2000177	regulation of neural precursor cell proliferation	1/43	71/11800	0.228929	0.393509	0.353053	Id2	1
GO:0001657	ureteric bud development	1/43	72/11800	0.231756	0.393509	0.353053	Fgf1	1
GO:0001823	mesonephros development	1/43	72/11800	0.231756	0.393509	0.353053	Fgf1	1
GO:0002367	cytokine production involved in immune response	1/43	72/11800	0.231756	0.393509	0.353053	Gas6	1
GO:0032609	interferon-gamma production	1/43	72/11800	0.231756	0.393509	0.353053	Gas6	1
GO:0035305	negative regulation of dephosphorylation	1/43	72/11800	0.231756	0.393509	0.353053	Sytl2	1
GO:0050905	neuromuscular process	1/43	72/11800	0.231756	0.393509	0.353053	Kcnh1	1
GO:0051928	positive regulation of calcium ion transport	1/43	72/11800	0.231756	0.393509	0.353053	Atp1b1	1
GO:0072163	mesonephric epithelium development	1/43	72/11800	0.231756	0.393509	0.353053	Fgf1	1
GO:0072164	mesonephric tubule development	1/43	72/11800	0.231756	0.393509	0.353053	Fgf1	1
GO:1901987	regulation of cell cycle phase transition	2/43	251/11800	0.23246	0.393818	0.35333	Id2/Tjp3	2
GO:0006631	fatty acid metabolic process	2/43	252/11800	0.233811	0.393818	0.35333	Atp6v1b1/Acss1	2
GO:0003300	cardiac muscle hypertrophy	1/43	73/11800	0.234572	0.393818	0.35333	Klf15	1
GO:0008277	regulation of G protein-coupled receptor signaling pathway	1/43	73/11800	0.234572	0.393818	0.35333	Grk3	1
GO:0022406	membrane docking	1/43	73/11800	0.234572	0.393818	0.35333	Sytl2	1
GO:0048709	oligodendrocyte differentiation	1/43	73/11800	0.234572	0.393818	0.35333	Id2	1
GO:1900182	positive regulation of protein localization to nucleus	1/43	73/11800	0.234572	0.393818	0.35333	Xbp1	1
GO:0019216	regulation of lipid metabolic process	2/43	253/11800	0.235163	0.393818	0.35333	Id2/Fgf1	2
GO:0016079	synaptic vesicle exocytosis	1/43	74/11800	0.237379	0.393818	0.35333	Kcnh1	1
GO:0033865	nucleoside bisphosphate metabolic process	1/43	74/11800	0.237379	0.393818	0.35333	Acss1	1
GO:0033875	ribonucleoside bisphosphate metabolic process	1/43	74/11800	0.237379	0.393818	0.35333	Acss1	1
GO:0034032	purine nucleoside bisphosphate metabolic process	1/43	74/11800	0.237379	0.393818	0.35333	Acss1	1
GO:0044272	sulfur compound biosynthetic process	1/43	74/11800	0.237379	0.393818	0.35333	Acss1	1
GO:0051897	positive regulation of protein kinase B signaling	1/43	74/11800	0.237379	0.393818	0.35333	Gas6	1
GO:0072384	organelle transport along microtubule	1/43	74/11800	0.237379	0.393818	0.35333	Sybu	1
GO:1902106	negative regulation of leukocyte differentiation	1/43	74/11800	0.237379	0.393818	0.35333	Id2	1
GO:0072503	cellular divalent inorganic cation homeostasis	2/43	255/11800	0.237868	0.394038	0.353528	Atp1b1/Kcnh1	2
GO:0051961	negative regulation of nervous system development	2/43	256/11800	0.239221	0.394038	0.353528	Id2/Casz1	2
GO:0009135	purine nucleoside diphosphate metabolic process	1/43	75/11800	0.240176	0.394038	0.353528	Entpd2	1
GO:0009179	purine ribonucleoside diphosphate metabolic process	1/43	75/11800	0.240176	0.394038	0.353528	Entpd2	1
GO:0014897	striated muscle hypertrophy	1/43	75/11800	0.240176	0.394038	0.353528	Klf15	1
GO:0032963	collagen metabolic process	1/43	75/11800	0.240176	0.394038	0.353528	Mmp15	1
GO:0043473	pigmentation	1/43	75/11800	0.240176	0.394038	0.353528	Grk3	1
GO:0009991	response to extracellular stimulus	2/43	257/11800	0.240574	0.394038	0.353528	Xbp1/Gas6	2
GO:0031589	cell-substrate adhesion	2/43	257/11800	0.240574	0.394038	0.353528	Gas6/Plet1	2
GO:0031647	regulation of protein stability	2/43	258/11800	0.241928	0.395138	0.354515	Atp1b1/Xbp1	2
GO:0042692	muscle cell differentiation	2/43	258/11800	0.241928	0.395138	0.354515	Id2/Xbp1	2
GO:0014896	muscle hypertrophy	1/43	76/11800	0.242962	0.395155	0.354529	Klf15	1
GO:0055017	cardiac muscle tissue growth	1/43	76/11800	0.242962	0.395155	0.354529	Fgf1	1
GO:0090277	positive regulation of peptide hormone secretion	1/43	76/11800	0.242962	0.395155	0.354529	Sybu	1
GO:0001101	response to acid chemical	1/43	77/11800	0.245739	0.396884	0.35608	Xbp1	1
GO:0014902	myotube differentiation	1/43	77/11800	0.245739	0.396884	0.35608	Xbp1	1
GO:0032680	regulation of tumor necrosis factor production	1/43	77/11800	0.245739	0.396884	0.35608	Gas6	1
GO:0033138	positive regulation of peptidyl-serine phosphorylation	1/43	77/11800	0.245739	0.396884	0.35608	Gas6	1
GO:0090101	negative regulation of transmembrane receptor protein serine/threonine kinase signaling pathway	1/43	77/11800	0.245739	0.396884	0.35608	Xbp1	1
GO:0002688	regulation of leukocyte chemotaxis	1/43	78/11800	0.248505	0.39834	0.357387	Gas6	1
GO:0008645	hexose transmembrane transport	1/43	78/11800	0.248505	0.39834	0.357387	Klf15	1
GO:1904659	glucose transmembrane transport	1/43	78/11800	0.248505	0.39834	0.357387	Klf15	1
GO:1905897	regulation of response to endoplasmic reticulum stress	1/43	78/11800	0.248505	0.39834	0.357387	Xbp1	1
GO:0006913	nucleocytoplasmic transport	2/43	263/11800	0.248705	0.39834	0.357387	Xbp1/Gas6	2
GO:0051169	nuclear transport	2/43	263/11800	0.248705	0.39834	0.357387	Xbp1/Gas6	2
GO:0009185	ribonucleoside diphosphate metabolic process	1/43	79/11800	0.251262	0.399844	0.358736	Entpd2	1
GO:0051588	regulation of neurotransmitter transport	1/43	79/11800	0.251262	0.399844	0.358736	Kcnh1	1
GO:1903555	regulation of tumor necrosis factor superfamily cytokine production	1/43	79/11800	0.251262	0.399844	0.358736	Gas6	1
GO:0001503	ossification	2/43	265/11800	0.251418	0.399844	0.358736	Id2/Atp6v1b1	2
GO:0002224	toll-like receptor signaling pathway	1/43	80/11800	0.254009	0.399844	0.358736	Pik3ap1	1
GO:0002377	immunoglobulin production	1/43	80/11800	0.254009	0.399844	0.358736	Xbp1	1
GO:0015749	monosaccharide transmembrane transport	1/43	80/11800	0.254009	0.399844	0.358736	Klf15	1
GO:0021782	glial cell development	1/43	80/11800	0.254009	0.399844	0.358736	Id2	1
GO:0051153	regulation of striated muscle cell differentiation	1/43	80/11800	0.254009	0.399844	0.358736	Xbp1	1
GO:0052126	movement in host environment	1/43	80/11800	0.254009	0.399844	0.358736	Gas6	1
GO:0060419	heart growth	1/43	80/11800	0.254009	0.399844	0.358736	Fgf1	1
GO:1905330	regulation of morphogenesis of an epithelium	1/43	80/11800	0.254009	0.399844	0.358736	Fgf1	1
GO:1903829	positive regulation of cellular protein localization	2/43	267/11800	0.254132	0.399844	0.358736	Xbp1/Gas6	2
GO:0010721	negative regulation of cell development	2/43	268/11800	0.25549	0.401434	0.360163	Id2/Casz1	2
GO:0034219	carbohydrate transmembrane transport	1/43	81/11800	0.256746	0.402316	0.360955	Klf15	1
GO:0034620	cellular response to unfolded protein	1/43	81/11800	0.256746	0.402316	0.360955	Xbp1	1
GO:0000187	activation of MAPK activity	1/43	82/11800	0.259473	0.404401	0.362825	Fgf1	1
GO:0006937	regulation of muscle contraction	1/43	82/11800	0.259473	0.404401	0.362825	Atp1b1	1
GO:0006941	striated muscle contraction	1/43	82/11800	0.259473	0.404401	0.362825	Atp1b1	1
GO:0032640	tumor necrosis factor production	1/43	82/11800	0.259473	0.404401	0.362825	Gas6	1
GO:0006497	protein lipidation	1/43	83/11800	0.262191	0.408087	0.366132	Pgap4	1
GO:0007186	G protein-coupled receptor signaling pathway	2/43	274/11800	0.263639	0.409791	0.367661	Entpd2/Grk3	2
GO:0002761	regulation of myeloid leukocyte differentiation	1/43	84/11800	0.264898	0.410251	0.368073	Id2	1
GO:0071706	tumor necrosis factor superfamily cytokine production	1/43	84/11800	0.264898	0.410251	0.368073	Gas6	1
GO:0032386	regulation of intracellular transport	2/43	275/11800	0.264998	0.410251	0.368073	Xbp1/Gas6	2
GO:0043408	regulation of MAPK cascade	3/43	492/11800	0.266111	0.411424	0.369126	Xbp1/Gas6/Fgf1	3
GO:0042158	lipoprotein biosynthetic process	1/43	85/11800	0.267596	0.413169	0.370691	Pgap4	1
GO:0042752	regulation of circadian rhythm	1/43	86/11800	0.270285	0.415887	0.37313	Id2	1
GO:0048145	regulation of fibroblast proliferation	1/43	86/11800	0.270285	0.415887	0.37313	Gas6	1
GO:0014706	striated muscle tissue development	2/43	279/11800	0.270434	0.415887	0.37313	Id2/Fgf1	2
GO:0001959	regulation of cytokine-mediated signaling pathway	1/43	87/11800	0.272963	0.418664	0.375622	Gas6	1
GO:0098693	regulation of synaptic vesicle cycle	1/43	87/11800	0.272963	0.418664	0.375622	Kcnh1	1
GO:0001936	regulation of endothelial cell proliferation	1/43	88/11800	0.275632	0.418687	0.375642	Atoh8	1
GO:0002040	sprouting angiogenesis	1/43	88/11800	0.275632	0.418687	0.375642	Fgf1	1
GO:0031058	positive regulation of histone modification	1/43	88/11800	0.275632	0.418687	0.375642	Xbp1	1
GO:0048144	fibroblast proliferation	1/43	88/11800	0.275632	0.418687	0.375642	Gas6	1
GO:0060041	retina development in camera-type eye	1/43	88/11800	0.275632	0.418687	0.375642	Casz1	1
GO:0071887	leukocyte apoptotic process	1/43	88/11800	0.275632	0.418687	0.375642	Gas6	1
GO:1904064	positive regulation of cation transmembrane transport	1/43	88/11800	0.275632	0.418687	0.375642	Atp1b1	1
GO:0007265	Ras protein signal transduction	2/43	283/11800	0.275871	0.418687	0.375642	Plekhg6/Arhgef38	2
GO:0009132	nucleoside diphosphate metabolic process	1/43	89/11800	0.278292	0.419066	0.375982	Entpd2	1
GO:0017015	regulation of transforming growth factor beta receptor signaling pathway	1/43	89/11800	0.278292	0.419066	0.375982	Xbp1	1
GO:0043500	muscle adaptation	1/43	89/11800	0.278292	0.419066	0.375982	Klf15	1
GO:0048593	camera-type eye morphogenesis	1/43	89/11800	0.278292	0.419066	0.375982	Casz1	1
GO:0061041	regulation of wound healing	1/43	89/11800	0.278292	0.419066	0.375982	Xbp1	1
GO:0098739	import across plasma membrane	1/43	89/11800	0.278292	0.419066	0.375982	Atp1b1	1
GO:0048661	positive regulation of smooth muscle cell proliferation	1/43	90/11800	0.280942	0.421959	0.378578	Id2	1
GO:2001243	negative regulation of intrinsic apoptotic signaling pathway	1/43	90/11800	0.280942	0.421959	0.378578	Xbp1	1
GO:0003206	cardiac chamber morphogenesis	1/43	91/11800	0.283582	0.422636	0.379185	Id2	1
GO:0007605	sensory perception of sound	1/43	91/11800	0.283582	0.422636	0.379185	Atp6v1b1	1
GO:0008203	cholesterol metabolic process	1/43	91/11800	0.283582	0.422636	0.379185	Fgf1	1
GO:0031623	receptor internalization	1/43	91/11800	0.283582	0.422636	0.379185	Grk3	1
GO:0055076	transition metal ion homeostasis	1/43	91/11800	0.283582	0.422636	0.379185	Slc31a2	1
GO:1903844	regulation of cellular response to transforming growth factor beta stimulus	1/43	91/11800	0.283582	0.422636	0.379185	Xbp1	1
GO:1901652	response to peptide	2/43	289/11800	0.284024	0.422751	0.379288	Xbp1/Klf15	2
GO:0010951	negative regulation of endopeptidase activity	1/43	92/11800	0.286213	0.424372	0.380743	Gas6	1
GO:0046467	membrane lipid biosynthetic process	1/43	92/11800	0.286213	0.424372	0.380743	Pgap4	1
GO:1903169	regulation of calcium ion transmembrane transport	1/43	92/11800	0.286213	0.424372	0.380743	Atp1b1	1
GO:0050804	modulation of chemical synaptic transmission	2/43	292/11800	0.2881	0.426077	0.382273	Sybu/Kcnh1	2
GO:0003279	cardiac septum development	1/43	93/11800	0.288835	0.426077	0.382273	Id2	1
GO:0006694	steroid biosynthetic process	1/43	93/11800	0.288835	0.426077	0.382273	Fgf1	1
GO:0010921	regulation of phosphatase activity	1/43	93/11800	0.288835	0.426077	0.382273	Sytl2	1
GO:0099177	regulation of trans-synaptic signaling	2/43	293/11800	0.289458	0.426453	0.38261	Sybu/Kcnh1	2
GO:0010817	regulation of hormone levels	2/43	294/11800	0.290815	0.427909	0.383916	Pde1c/Sybu	2
GO:0046434	organophosphate catabolic process	1/43	94/11800	0.291447	0.428294	0.384261	Entpd2	1
GO:0060537	muscle tissue development	2/43	296/11800	0.29353	0.430479	0.386222	Id2/Fgf1	2
GO:0019079	viral genome replication	1/43	95/11800	0.294049	0.430479	0.386222	Gas6	1
GO:0050921	positive regulation of chemotaxis	1/43	95/11800	0.294049	0.430479	0.386222	Gas6	1
GO:0016125	sterol metabolic process	1/43	96/11800	0.296643	0.433181	0.388646	Fgf1	1
GO:1903305	regulation of regulated secretory pathway	1/43	96/11800	0.296643	0.433181	0.388646	Kcnh1	1
GO:0001952	regulation of cell-matrix adhesion	1/43	97/11800	0.299227	0.434761	0.390064	Plet1	1
GO:0002687	positive regulation of leukocyte migration	1/43	97/11800	0.299227	0.434761	0.390064	Gas6	1
GO:0003231	cardiac ventricle development	1/43	97/11800	0.299227	0.434761	0.390064	Id2	1
GO:0060759	regulation of response to cytokine stimulus	1/43	97/11800	0.299227	0.434761	0.390064	Gas6	1
GO:0002700	regulation of production of molecular mediator of immune response	1/43	98/11800	0.301802	0.435133	0.390397	Xbp1	1
GO:1902652	secondary alcohol metabolic process	1/43	98/11800	0.301802	0.435133	0.390397	Fgf1	1
GO:1990830	cellular response to leukemia inhibitory factor	1/43	98/11800	0.301802	0.435133	0.390397	Xbp1	1
GO:0006633	fatty acid biosynthetic process	1/43	99/11800	0.304367	0.435133	0.390397	Acss1	1
GO:0007569	cell aging	1/43	99/11800	0.304367	0.435133	0.390397	Id2	1
GO:0031214	biomineral tissue development	1/43	99/11800	0.304367	0.435133	0.390397	Gas6	1
GO:0034767	positive regulation of ion transmembrane transport	1/43	99/11800	0.304367	0.435133	0.390397	Atp1b1	1
GO:0046165	alcohol biosynthetic process	1/43	99/11800	0.304367	0.435133	0.390397	Fgf1	1
GO:0046887	positive regulation of hormone secretion	1/43	99/11800	0.304367	0.435133	0.390397	Sybu	1
GO:0051101	regulation of DNA binding	1/43	99/11800	0.304367	0.435133	0.390397	Id2	1
GO:0110148	NA	1/43	99/11800	0.304367	0.435133	0.390397	Gas6	1
GO:1901800	positive regulation of proteasomal protein catabolic process	1/43	99/11800	0.304367	0.435133	0.390397	Xbp1	1
GO:1990823	response to leukemia inhibitory factor	1/43	99/11800	0.304367	0.435133	0.390397	Xbp1	1
GO:0051090	regulation of DNA-binding transcription factor activity	2/43	306/11800	0.307088	0.43848	0.393401	Id2/Gas6	2
GO:0008016	regulation of heart contraction	1/43	101/11800	0.309471	0.439715	0.394508	Atp1b1	1
GO:0031099	regeneration	1/43	101/11800	0.309471	0.439715	0.394508	P2rx5	1
GO:0042157	lipoprotein metabolic process	1/43	101/11800	0.309471	0.439715	0.394508	Pgap4	1
GO:0055088	lipid homeostasis	1/43	101/11800	0.309471	0.439715	0.394508	Xbp1	1
GO:0051250	negative regulation of lymphocyte activation	1/43	102/11800	0.312009	0.441695	0.396285	Id2	1
GO:0090288	negative regulation of cellular response to growth factor stimulus	1/43	102/11800	0.312009	0.441695	0.396285	Xbp1	1
GO:1905269	positive regulation of chromatin organization	1/43	102/11800	0.312009	0.441695	0.396285	Xbp1	1
GO:0060249	anatomical structure homeostasis	2/43	311/11800	0.313852	0.443648	0.398037	Tjp3/Kcnh1	2
GO:0035967	cellular response to topologically incorrect protein	1/43	103/11800	0.314538	0.443648	0.398037	Xbp1	1
GO:0045667	regulation of osteoblast differentiation	1/43	103/11800	0.314538	0.443648	0.398037	Id2	1
GO:0009266	response to temperature stimulus	1/43	104/11800	0.317058	0.446658	0.400738	Fgf1	1
GO:0014013	regulation of gliogenesis	1/43	105/11800	0.319569	0.448558	0.402442	Id2	1
GO:0030218	erythrocyte differentiation	1/43	105/11800	0.319569	0.448558	0.402442	Id2	1
GO:1903707	negative regulation of hemopoiesis	1/43	105/11800	0.319569	0.448558	0.402442	Id2	1
GO:0033135	regulation of peptidyl-serine phosphorylation	1/43	106/11800	0.32207	0.450432	0.404124	Gas6	1
GO:0046474	glycerophospholipid biosynthetic process	1/43	106/11800	0.32207	0.450432	0.404124	Pgap4	1
GO:0048592	eye morphogenesis	1/43	106/11800	0.32207	0.450432	0.404124	Casz1	1
GO:0050954	sensory perception of mechanical stimulus	1/43	107/11800	0.324563	0.45228	0.405781	Atp6v1b1	1
GO:0061025	membrane fusion	1/43	107/11800	0.324563	0.45228	0.405781	Gas6	1
GO:1903531	negative regulation of secretion by cell	1/43	107/11800	0.324563	0.45228	0.405781	Pde1c	1
GO:0045580	regulation of T cell differentiation	1/43	108/11800	0.327047	0.454101	0.407416	Xbp1	1
GO:0045834	positive regulation of lipid metabolic process	1/43	108/11800	0.327047	0.454101	0.407416	Fgf1	1
GO:0050680	negative regulation of epithelial cell proliferation	1/43	108/11800	0.327047	0.454101	0.407416	Atoh8	1
GO:0006753	nucleoside phosphate metabolic process	2/43	322/11800	0.328689	0.455834	0.408971	Acss1/Entpd2	2
GO:0006986	response to unfolded protein	1/43	109/11800	0.329522	0.456443	0.409517	Xbp1	1
GO:0001667	ameboidal-type cell migration	2/43	324/11800	0.331379	0.456582	0.409642	Atoh8/Fgf1	2
GO:0008643	carbohydrate transport	1/43	110/11800	0.331988	0.456582	0.409642	Klf15	1
GO:0019722	calcium-mediated signaling	1/43	110/11800	0.331988	0.456582	0.409642	Atp1b1	1
GO:0051224	negative regulation of protein transport	1/43	110/11800	0.331988	0.456582	0.409642	Pde1c	1
GO:0051701	interaction with host	1/43	110/11800	0.331988	0.456582	0.409642	Gas6	1
GO:1903052	positive regulation of proteolysis involved in cellular protein catabolic process	1/43	110/11800	0.331988	0.456582	0.409642	Xbp1	1
GO:0044772	mitotic cell cycle phase transition	2/43	325/11800	0.332723	0.45705	0.410061	Id2/Tjp3	2
GO:0062013	positive regulation of small molecule metabolic process	1/43	111/11800	0.334445	0.458872	0.411696	Fgf1	1
GO:0001824	blastocyst development	1/43	112/11800	0.336894	0.460051	0.412753	Atp1b1	1
GO:0007050	cell cycle arrest	1/43	112/11800	0.336894	0.460051	0.412753	Id2	1
GO:0009152	purine ribonucleotide biosynthetic process	1/43	112/11800	0.336894	0.460051	0.412753	Acss1	1
GO:0071356	cellular response to tumor necrosis factor	1/43	112/11800	0.336894	0.460051	0.412753	Gas6	1
GO:0030856	regulation of epithelial cell differentiation	1/43	113/11800	0.339333	0.462427	0.414885	Atoh8	1
GO:0045860	positive regulation of protein kinase activity	2/43	330/11800	0.339433	0.462427	0.414885	Gas6/Fgf1	2
GO:1900180	regulation of protein localization to nucleus	1/43	114/11800	0.341764	0.464437	0.416689	Xbp1	1
GO:1904950	negative regulation of establishment of protein localization	1/43	114/11800	0.341764	0.464437	0.416689	Pde1c	1
GO:0044057	regulation of system process	2/43	332/11800	0.342111	0.464437	0.416689	Atp1b1/Gas6	2
GO:0034101	erythrocyte homeostasis	1/43	115/11800	0.344186	0.466161	0.418235	Id2	1
GO:0051896	regulation of protein kinase B signaling	1/43	115/11800	0.344186	0.466161	0.418235	Gas6	1
GO:0048871	multicellular organismal homeostasis	2/43	334/11800	0.344787	0.46643	0.418476	Tjp3/Atp6v1b1	2
GO:0002221	pattern recognition receptor signaling pathway	1/43	116/11800	0.346599	0.467243	0.419207	Pik3ap1	1
GO:0010466	negative regulation of peptidase activity	1/43	116/11800	0.346599	0.467243	0.419207	Gas6	1
GO:0016571	histone methylation	1/43	116/11800	0.346599	0.467243	0.419207	Xbp1	1
GO:0090407	organophosphate biosynthetic process	2/43	337/11800	0.348795	0.468848	0.420646	Pgap4/Acss1	2
GO:0002695	negative regulation of leukocyte activation	1/43	117/11800	0.349004	0.468848	0.420646	Id2	1
GO:0051302	regulation of cell division	1/43	117/11800	0.349004	0.468848	0.420646	Fgf1	1
GO:0006611	protein export from nucleus	1/43	118/11800	0.3514	0.470974	0.422554	Gas6	1
GO:0050870	positive regulation of T cell activation	1/43	118/11800	0.3514	0.470974	0.422554	Xbp1	1
GO:0002285	lymphocyte activation involved in immune response	1/43	119/11800	0.353788	0.471988	0.423464	Xbp1	1
GO:0015850	organic hydroxy compound transport	1/43	119/11800	0.353788	0.471988	0.423464	Xbp1	1
GO:0070374	positive regulation of ERK1 and ERK2 cascade	1/43	119/11800	0.353788	0.471988	0.423464	Gas6	1
GO:1903034	regulation of response to wounding	1/43	119/11800	0.353788	0.471988	0.423464	Xbp1	1
GO:0043410	positive regulation of MAPK cascade	2/43	343/11800	0.356789	0.475444	0.426564	Gas6/Fgf1	2
GO:0009260	ribonucleotide biosynthetic process	1/43	121/11800	0.358537	0.476677	0.42767	Acss1	1
GO:0071222	cellular response to lipopolysaccharide	1/43	121/11800	0.358537	0.476677	0.42767	Xbp1	1
GO:0007369	gastrulation	1/43	122/11800	0.360898	0.479266	0.429994	Atoh8	1
GO:0006935	chemotaxis	2/43	347/11800	0.3621	0.480311	0.430931	Gas6/Fgf1	2
GO:0051048	negative regulation of secretion	1/43	123/11800	0.363252	0.481092	0.431631	Pde1c	1
GO:0001764	neuron migration	1/43	124/11800	0.365596	0.481092	0.431631	Gas6	1
GO:0006164	purine nucleotide biosynthetic process	1/43	124/11800	0.365596	0.481092	0.431631	Acss1	1
GO:0030595	leukocyte chemotaxis	1/43	124/11800	0.365596	0.481092	0.431631	Gas6	1
GO:0046488	phosphatidylinositol metabolic process	1/43	124/11800	0.365596	0.481092	0.431631	Pgap4	1
GO:0048660	regulation of smooth muscle cell proliferation	1/43	124/11800	0.365596	0.481092	0.431631	Id2	1
GO:0060047	heart contraction	1/43	124/11800	0.365596	0.481092	0.431631	Atp1b1	1
GO:0003018	vascular process in circulatory system	1/43	125/11800	0.367933	0.483068	0.433405	Tjp3	1
GO:0010508	positive regulation of autophagy	1/43	125/11800	0.367933	0.483068	0.433405	Xbp1	1
GO:0061351	neural precursor cell proliferation	1/43	126/11800	0.370261	0.485025	0.43516	Id2	1
GO:0072330	monocarboxylic acid biosynthetic process	1/43	126/11800	0.370261	0.485025	0.43516	Acss1	1
GO:0034612	response to tumor necrosis factor	1/43	127/11800	0.37258	0.485992	0.436027	Gas6	1
GO:0046390	ribose phosphate biosynthetic process	1/43	127/11800	0.37258	0.485992	0.436027	Acss1	1
GO:0046890	regulation of lipid biosynthetic process	1/43	127/11800	0.37258	0.485992	0.436027	Fgf1	1
GO:0007264	small GTPase mediated signal transduction	2/43	355/11800	0.372677	0.485992	0.436027	Plekhg6/Arhgef38	2
GO:0044770	cell cycle phase transition	2/43	356/11800	0.373995	0.487161	0.437077	Id2/Tjp3	2
GO:0048659	smooth muscle cell proliferation	1/43	128/11800	0.374892	0.487233	0.437141	Id2	1
GO:0071219	cellular response to molecule of bacterial origin	1/43	128/11800	0.374892	0.487233	0.437141	Xbp1	1
GO:0072522	purine-containing compound biosynthetic process	1/43	129/11800	0.377195	0.489128	0.438841	Acss1	1
GO:1903364	positive regulation of cellular protein catabolic process	1/43	129/11800	0.377195	0.489128	0.438841	Xbp1	1
GO:2001233	regulation of apoptotic signaling pathway	2/43	359/11800	0.377942	0.489549	0.439219	Xbp1/Bcl2l14	2
GO:0003205	cardiac chamber development	1/43	130/11800	0.379489	0.490456	0.440033	Id2	1
GO:0050866	negative regulation of cell activation	1/43	130/11800	0.379489	0.490456	0.440033	Id2	1
GO:0035303	regulation of dephosphorylation	1/43	131/11800	0.381776	0.490807	0.440347	Sytl2	1
GO:0051650	establishment of vesicle localization	1/43	131/11800	0.381776	0.490807	0.440347	Sybu	1
GO:1903039	positive regulation of leukocyte cell-cell adhesion	1/43	131/11800	0.381776	0.490807	0.440347	Xbp1	1
GO:1903522	regulation of blood circulation	1/43	131/11800	0.381776	0.490807	0.440347	Atp1b1	1
GO:0001525	angiogenesis	2/43	362/11800	0.38188	0.490807	0.440347	Xbp1/Fgf1	2
GO:0006606	protein import into nucleus	1/43	132/11800	0.384054	0.491419	0.440897	Xbp1	1
GO:0007179	transforming growth factor beta receptor signaling pathway	1/43	132/11800	0.384054	0.491419	0.440897	Xbp1	1
GO:0035966	response to topologically incorrect protein	1/43	132/11800	0.384054	0.491419	0.440897	Xbp1	1
GO:0050731	positive regulation of peptidyl-tyrosine phosphorylation	1/43	132/11800	0.384054	0.491419	0.440897	Gas6	1
GO:0003015	heart process	1/43	133/11800	0.386324	0.49269	0.442037	Atp1b1	1
GO:0007626	locomotory behavior	1/43	133/11800	0.386324	0.49269	0.442037	Id2	1
GO:0048754	branching morphogenesis of an epithelial tube	1/43	133/11800	0.386324	0.49269	0.442037	Fgf1	1
GO:0006643	membrane lipid metabolic process	1/43	134/11800	0.388585	0.494486	0.443648	Pgap4	1
GO:0051168	nuclear export	1/43	134/11800	0.388585	0.494486	0.443648	Gas6	1
GO:0002685	regulation of leukocyte migration	1/43	135/11800	0.390839	0.496807	0.445731	Gas6	1
GO:0055086	nucleobase-containing small molecule metabolic process	2/43	370/11800	0.392332	0.496934	0.445845	Acss1/Entpd2	2
GO:0031056	regulation of histone modification	1/43	136/11800	0.393085	0.496934	0.445845	Xbp1	1
GO:0043491	protein kinase B signaling	1/43	136/11800	0.393085	0.496934	0.445845	Gas6	1
GO:0045017	glycerolipid biosynthetic process	1/43	136/11800	0.393085	0.496934	0.445845	Pgap4	1
GO:0051170	import into nucleus	1/43	136/11800	0.393085	0.496934	0.445845	Xbp1	1
GO:0006909	phagocytosis	1/43	137/11800	0.395322	0.498674	0.447406	Gas6	1
GO:0051100	negative regulation of binding	1/43	137/11800	0.395322	0.498674	0.447406	Id2	1
GO:0033674	positive regulation of kinase activity	2/43	374/11800	0.39753	0.499853	0.448464	Gas6/Fgf1	2
GO:0002262	myeloid cell homeostasis	1/43	138/11800	0.397551	0.499853	0.448464	Id2	1
GO:2001236	regulation of extrinsic apoptotic signaling pathway	1/43	138/11800	0.397551	0.499853	0.448464	Bcl2l14	1
GO:0035265	organ growth	1/43	139/11800	0.399773	0.500472	0.449019	Fgf1	1
GO:0043409	negative regulation of MAPK cascade	1/43	139/11800	0.399773	0.500472	0.449019	Xbp1	1
GO:0045055	regulated exocytosis	1/43	139/11800	0.399773	0.500472	0.449019	Kcnh1	1
GO:0045216	cell-cell junction organization	1/43	139/11800	0.399773	0.500472	0.449019	Tjp3	1
GO:0018394	peptidyl-lysine acetylation	1/43	140/11800	0.401986	0.5027	0.451018	Klf15	1
GO:0001649	osteoblast differentiation	1/43	141/11800	0.404191	0.503825	0.452028	Id2	1
GO:0098657	import into cell	1/43	141/11800	0.404191	0.503825	0.452028	Atp1b1	1
GO:0099504	synaptic vesicle cycle	1/43	141/11800	0.404191	0.503825	0.452028	Kcnh1	1
GO:0007610	behavior	2/43	382/11800	0.40787	0.507864	0.455651	Id2/Atp6v1b1	2
GO:0016482	cytosolic transport	1/43	143/11800	0.408578	0.508199	0.455952	Sybu	1
GO:0032787	monocarboxylic acid metabolic process	2/43	383/11800	0.409157	0.508373	0.456108	Atp6v1b1/Acss1	2
GO:0051648	vesicle localization	1/43	144/11800	0.41076	0.509818	0.457404	Sybu	1
GO:0007623	circadian rhythm	1/43	145/11800	0.412934	0.510328	0.457862	Id2	1
GO:0010970	transport along microtubule	1/43	145/11800	0.412934	0.510328	0.457862	Sybu	1
GO:0035148	tube formation	1/43	145/11800	0.412934	0.510328	0.457862	Atoh8	1
GO:1901617	organic hydroxy compound biosynthetic process	1/43	145/11800	0.412934	0.510328	0.457862	Fgf1	1
GO:0017157	regulation of exocytosis	1/43	146/11800	0.4151	0.511912	0.459283	Kcnh1	1
GO:0045637	regulation of myeloid cell differentiation	1/43	146/11800	0.4151	0.511912	0.459283	Id2	1
GO:0002573	myeloid leukocyte differentiation	1/43	148/11800	0.419408	0.515031	0.462082	Id2	1
GO:0006936	muscle contraction	1/43	148/11800	0.419408	0.515031	0.462082	Atp1b1	1
GO:0008654	phospholipid biosynthetic process	1/43	148/11800	0.419408	0.515031	0.462082	Pgap4	1
GO:0071216	cellular response to biotic stimulus	1/43	148/11800	0.419408	0.515031	0.462082	Xbp1	1
GO:0006954	inflammatory response	2/43	393/11800	0.421954	0.516995	0.463843	Pik3ap1/Saa2	2
GO:0002699	positive regulation of immune effector process	1/43	150/11800	0.423686	0.516995	0.463843	Xbp1	1
GO:0006479	protein methylation	1/43	150/11800	0.423686	0.516995	0.463843	Xbp1	1
GO:0008213	protein alkylation	1/43	150/11800	0.423686	0.516995	0.463843	Xbp1	1
GO:0032412	regulation of ion transmembrane transporter activity	1/43	150/11800	0.423686	0.516995	0.463843	Atp1b1	1
GO:0090257	regulation of muscle system process	1/43	150/11800	0.423686	0.516995	0.463843	Atp1b1	1
GO:2001242	regulation of intrinsic apoptotic signaling pathway	1/43	153/11800	0.430044	0.524201	0.470309	Xbp1	1
GO:0030324	lung development	1/43	154/11800	0.432148	0.526212	0.472113	Fgf1	1
GO:0022898	regulation of transmembrane transporter activity	1/43	156/11800	0.436334	0.529638	0.475187	Atp1b1	1
GO:0030323	respiratory tube development	1/43	156/11800	0.436334	0.529638	0.475187	Fgf1	1
GO:0051924	regulation of calcium ion transport	1/43	156/11800	0.436334	0.529638	0.475187	Atp1b1	1
GO:0001666	response to hypoxia	1/43	157/11800	0.438416	0.531052	0.476455	Atp1b1	1
GO:0032869	cellular response to insulin stimulus	1/43	157/11800	0.438416	0.531052	0.476455	Xbp1	1
GO:0061138	morphogenesis of a branching epithelium	1/43	158/11800	0.44049	0.532931	0.478141	Fgf1	1
GO:0002366	leukocyte activation involved in immune response	1/43	159/11800	0.442556	0.532931	0.478141	Xbp1	1
GO:0007568	aging	1/43	159/11800	0.442556	0.532931	0.478141	Id2	1
GO:0021915	neural tube development	1/43	159/11800	0.442556	0.532931	0.478141	Itpk1	1
GO:0043112	receptor metabolic process	1/43	159/11800	0.442556	0.532931	0.478141	Grk3	1
GO:0009165	nucleotide biosynthetic process	1/43	160/11800	0.444615	0.532931	0.478141	Acss1	1
GO:0090092	regulation of transmembrane receptor protein serine/threonine kinase signaling pathway	1/43	160/11800	0.444615	0.532931	0.478141	Xbp1	1
GO:1901293	nucleoside phosphate biosynthetic process	1/43	160/11800	0.444615	0.532931	0.478141	Acss1	1
GO:2001235	positive regulation of apoptotic signaling pathway	1/43	160/11800	0.444615	0.532931	0.478141	Bcl2l14	1
GO:0007160	cell-matrix adhesion	1/43	161/11800	0.446667	0.532931	0.478141	Plet1	1
GO:0021537	telencephalon development	1/43	161/11800	0.446667	0.532931	0.478141	Id2	1
GO:0043281	regulation of cysteine-type endopeptidase activity involved in apoptotic process	1/43	161/11800	0.446667	0.532931	0.478141	Gas6	1
GO:0050821	protein stabilization	1/43	161/11800	0.446667	0.532931	0.478141	Atp1b1	1
GO:0060627	regulation of vesicle-mediated transport	2/43	414/11800	0.448385	0.532931	0.478141	Gas6/Kcnh1	2
GO:1901137	carbohydrate derivative biosynthetic process	2/43	414/11800	0.448385	0.532931	0.478141	Pgap4/Acss1	2
GO:0036293	response to decreased oxygen levels	1/43	162/11800	0.448711	0.532931	0.478141	Atp1b1	1
GO:0051480	regulation of cytosolic calcium ion concentration	1/43	162/11800	0.448711	0.532931	0.478141	Kcnh1	1
GO:0071560	cellular response to transforming growth factor beta stimulus	1/43	162/11800	0.448711	0.532931	0.478141	Xbp1	1
GO:0099111	microtubule-based transport	1/43	162/11800	0.448711	0.532931	0.478141	Sybu	1
GO:0001818	negative regulation of cytokine production	1/43	163/11800	0.450748	0.533163	0.478349	Gas6	1
GO:0002263	cell activation involved in immune response	1/43	163/11800	0.450748	0.533163	0.478349	Xbp1	1
GO:0010810	regulation of cell-substrate adhesion	1/43	163/11800	0.450748	0.533163	0.478349	Plet1	1
GO:0030278	regulation of ossification	1/43	163/11800	0.450748	0.533163	0.478349	Id2	1
GO:0022409	positive regulation of cell-cell adhesion	1/43	164/11800	0.452778	0.533927	0.479035	Xbp1	1
GO:0032409	regulation of transporter activity	1/43	164/11800	0.452778	0.533927	0.479035	Atp1b1	1
GO:0099003	vesicle-mediated transport in synapse	1/43	164/11800	0.452778	0.533927	0.479035	Kcnh1	1
GO:0030705	cytoskeleton-dependent intracellular transport	1/43	166/11800	0.456815	0.537328	0.482086	Sybu	1
GO:0071559	response to transforming growth factor beta	1/43	166/11800	0.456815	0.537328	0.482086	Xbp1	1
GO:0002009	morphogenesis of an epithelium	2/43	421/11800	0.457054	0.537328	0.482086	Plet1/Fgf1	2
GO:0007169	transmembrane receptor protein tyrosine kinase signaling pathway	2/43	422/11800	0.458286	0.53823	0.482896	Xbp1/Fgf1	2
GO:0001894	tissue homeostasis	1/43	168/11800	0.460823	0.540662	0.485077	Tjp3	1
GO:0001763	morphogenesis of a branching structure	1/43	169/11800	0.462816	0.541902	0.48619	Fgf1	1
GO:0006898	receptor-mediated endocytosis	1/43	169/11800	0.462816	0.541902	0.48619	Grk3	1
GO:0007346	regulation of mitotic cell cycle	2/43	427/11800	0.464424	0.542581	0.486799	Id2/Tjp3	2
GO:0048598	embryonic morphogenesis	2/43	427/11800	0.464424	0.542581	0.486799	Id2/Atoh8	2
GO:0032496	response to lipopolysaccharide	1/43	170/11800	0.464802	0.542581	0.486799	Xbp1	1
GO:0043406	positive regulation of MAP kinase activity	1/43	171/11800	0.466781	0.543248	0.487398	Fgf1	1
GO:0060541	respiratory system development	1/43	171/11800	0.466781	0.543248	0.487398	Fgf1	1
GO:0061136	regulation of proteasomal protein catabolic process	1/43	171/11800	0.466781	0.543248	0.487398	Xbp1	1
GO:0070482	response to oxygen levels	1/43	173/11800	0.470717	0.546183	0.49003	Atp1b1	1
GO:1902275	regulation of chromatin organization	1/43	173/11800	0.470717	0.546183	0.49003	Xbp1	1
GO:2001252	positive regulation of chromosome organization	1/43	173/11800	0.470717	0.546183	0.49003	Xbp1	1
GO:0051640	organelle localization	2/43	433/11800	0.471739	0.546821	0.490603	Sytl2/Sybu	2
GO:0008202	steroid metabolic process	1/43	175/11800	0.474625	0.548839	0.492413	Fgf1	1
GO:2000116	regulation of cysteine-type endopeptidase activity	1/43	175/11800	0.474625	0.548839	0.492413	Gas6	1
GO:0010563	negative regulation of phosphorus metabolic process	2/43	436/11800	0.475376	0.548839	0.492413	Xbp1/Sytl2	2
GO:0045936	negative regulation of phosphate metabolic process	2/43	436/11800	0.475376	0.548839	0.492413	Xbp1/Sytl2	2
GO:0043270	positive regulation of ion transport	1/43	176/11800	0.476568	0.549139	0.492683	Atp1b1	1
GO:0001817	regulation of cytokine production	2/43	437/11800	0.476585	0.549139	0.492683	Xbp1/Gas6	2
GO:0007507	heart development	2/43	438/11800	0.477792	0.549983	0.49344	Id2/Fgf1	2
GO:0017038	protein import	1/43	177/11800	0.478504	0.550256	0.493685	Xbp1	1
GO:0019058	viral life cycle	1/43	179/11800	0.482356	0.553323	0.496437	Gas6	1
GO:0090596	sensory organ morphogenesis	1/43	179/11800	0.482356	0.553323	0.496437	Casz1	1
GO:0048514	blood vessel morphogenesis	2/43	442/11800	0.482605	0.553323	0.496437	Xbp1/Fgf1	2
GO:0002237	response to molecule of bacterial origin	1/43	182/11800	0.488082	0.558496	0.501078	Xbp1	1
GO:0003007	heart morphogenesis	1/43	182/11800	0.488082	0.558496	0.501078	Id2	1
GO:0051347	positive regulation of transferase activity	2/43	449/11800	0.490965	0.561242	0.503541	Gas6/Fgf1	2
GO:0030217	T cell differentiation	1/43	184/11800	0.491864	0.561715	0.503965	Xbp1	1
GO:0050730	regulation of peptidyl-tyrosine phosphorylation	1/43	185/11800	0.493745	0.563307	0.505394	Gas6	1
GO:0048562	embryonic organ morphogenesis	1/43	188/11800	0.499347	0.569138	0.510626	Id2	1
GO:0050803	regulation of synapse structure or activity	1/43	189/11800	0.501201	0.570689	0.512018	Sybu	1
GO:0009725	response to hormone	2/43	460/11800	0.503939	0.573243	0.514309	Xbp1/Klf15	2
GO:1903037	regulation of leukocyte cell-cell adhesion	1/43	191/11800	0.504889	0.573447	0.514491	Xbp1	1
GO:0061061	muscle structure development	2/43	461/11800	0.505108	0.573447	0.514491	Id2/Xbp1	2
GO:0051146	striated muscle cell differentiation	1/43	193/11800	0.50855	0.576224	0.516983	Xbp1	1
GO:0097191	extrinsic apoptotic signaling pathway	1/43	193/11800	0.50855	0.576224	0.516983	Bcl2l14	1
GO:0045732	positive regulation of protein catabolic process	1/43	194/11800	0.510371	0.577158	0.517821	Xbp1	1
GO:0071375	cellular response to peptide hormone stimulus	1/43	194/11800	0.510371	0.577158	0.517821	Xbp1	1
GO:0043086	negative regulation of catalytic activity	2/43	467/11800	0.512089	0.578535	0.519057	Gas6/Sytl2	2
GO:0048511	rhythmic process	1/43	197/11800	0.515794	0.581586	0.521794	Id2	1
GO:1903050	regulation of proteolysis involved in cellular protein catabolic process	1/43	197/11800	0.515794	0.581586	0.521794	Xbp1	1
GO:0098609	cell-cell adhesion	2/43	473/11800	0.519007	0.584487	0.524397	Xbp1/Tjp3	2
GO:0046394	carboxylic acid biosynthetic process	1/43	199/11800	0.519376	0.584487	0.524397	Acss1	1
GO:0016053	organic acid biosynthetic process	1/43	200/11800	0.521157	0.585387	0.525204	Acss1	1
GO:0031400	negative regulation of protein modification process	2/43	476/11800	0.522443	0.585387	0.525204	Xbp1/Klf15	2
GO:0030198	extracellular matrix organization	1/43	201/11800	0.522932	0.585387	0.525204	Mmp15	1
GO:0043062	extracellular structure organization	1/43	201/11800	0.522932	0.585387	0.525204	Mmp15	1
GO:0050863	regulation of T cell activation	1/43	201/11800	0.522932	0.585387	0.525204	Xbp1	1
GO:0019932	second-messenger-mediated signaling	1/43	202/11800	0.524701	0.585387	0.525204	Atp1b1	1
GO:0060560	developmental growth involved in morphogenesis	1/43	202/11800	0.524701	0.585387	0.525204	Fgf1	1
GO:2001234	negative regulation of apoptotic signaling pathway	1/43	202/11800	0.524701	0.585387	0.525204	Xbp1	1
GO:0048729	tissue morphogenesis	2/43	478/11800	0.524725	0.585387	0.525204	Plet1/Fgf1	2
GO:0007162	negative regulation of cell adhesion	1/43	203/11800	0.526463	0.586761	0.526436	Plet1	1
GO:0006790	sulfur compound metabolic process	1/43	205/11800	0.529968	0.589533	0.528923	Acss1	1
GO:0050900	leukocyte migration	1/43	205/11800	0.529968	0.589533	0.528923	Gas6	1
GO:0045861	negative regulation of proteolysis	1/43	206/11800	0.531712	0.590904	0.530154	Gas6	1
GO:0009416	response to light stimulus	1/43	207/11800	0.533448	0.591503	0.530691	Id2	1
GO:0010564	regulation of cell cycle process	2/43	486/11800	0.533783	0.591503	0.530691	Id2/Tjp3	2
GO:1903827	regulation of cellular protein localization	2/43	486/11800	0.533783	0.591503	0.530691	Xbp1/Gas6	2
GO:0090068	positive regulation of cell cycle process	1/43	208/11800	0.535179	0.592483	0.53157	Id2	1
GO:0006650	glycerophospholipid metabolic process	1/43	209/11800	0.536903	0.593257	0.532265	Pgap4	1
GO:0007159	leukocyte cell-cell adhesion	1/43	209/11800	0.536903	0.593257	0.532265	Xbp1	1
GO:0001816	cytokine production	2/43	490/11800	0.538269	0.5942	0.533111	Xbp1/Gas6	2
GO:0003002	regionalization	1/43	212/11800	0.542038	0.597791	0.536333	Fgf1	1
GO:0043010	camera-type eye development	1/43	213/11800	0.543738	0.598525	0.536991	Casz1	1
GO:0044262	cellular carbohydrate metabolic process	1/43	213/11800	0.543738	0.598525	0.536991	Itpk1	1
GO:0034330	cell junction organization	2/43	496/11800	0.544946	0.599285	0.537673	Tjp3/Sybu	2
GO:0030155	regulation of cell adhesion	2/43	497/11800	0.546052	0.599932	0.538254	Xbp1/Plet1	2
GO:0050727	regulation of inflammatory response	1/43	216/11800	0.548799	0.602378	0.540449	Pik3ap1	1
GO:0052548	regulation of endopeptidase activity	1/43	218/11800	0.552143	0.605475	0.543226	Gas6	1
GO:0034976	response to endoplasmic reticulum stress	1/43	220/11800	0.555462	0.608538	0.545975	Xbp1	1
GO:0071902	positive regulation of protein serine/threonine kinase activity	1/43	221/11800	0.557113	0.60977	0.54708	Fgf1	1
GO:0018108	peptidyl-tyrosine phosphorylation	1/43	223/11800	0.560396	0.612785	0.549785	Gas6	1
GO:0018212	peptidyl-tyrosine modification	1/43	226/11800	0.565277	0.617538	0.55405	Gas6	1
GO:1903362	regulation of cellular protein catabolic process	1/43	227/11800	0.566892	0.618719	0.555109	Xbp1	1
GO:1901653	cellular response to peptide	1/43	229/11800	0.570105	0.62164	0.557729	Xbp1	1
GO:0043405	regulation of MAP kinase activity	1/43	230/11800	0.571702	0.622795	0.558766	Fgf1	1
GO:0034599	cellular response to oxidative stress	1/43	231/11800	0.573294	0.623942	0.559795	Xbp1	1
GO:0010506	regulation of autophagy	1/43	234/11800	0.578035	0.628511	0.563894	Xbp1	1
GO:0019221	cytokine-mediated signaling pathway	1/43	236/11800	0.581167	0.631324	0.566418	Gas6	1
GO:0009150	purine ribonucleotide metabolic process	1/43	238/11800	0.584276	0.634106	0.568914	Acss1	1
GO:0048872	homeostasis of number of cells	1/43	239/11800	0.585822	0.635189	0.569886	Id2	1
GO:0043414	macromolecule methylation	1/43	240/11800	0.587362	0.636263	0.57085	Xbp1	1
GO:0001654	eye development	1/43	243/11800	0.59195	0.640634	0.574771	Casz1	1
GO:0150063	visual system development	1/43	244/11800	0.593469	0.641516	0.575563	Casz1	1
GO:0007018	microtubule-based movement	1/43	245/11800	0.594981	0.641516	0.575563	Sybu	1
GO:0018105	peptidyl-serine phosphorylation	1/43	245/11800	0.594981	0.641516	0.575563	Gas6	1
GO:0048880	sensory system development	1/43	245/11800	0.594981	0.641516	0.575563	Casz1	1
GO:0030900	forebrain development	1/43	247/11800	0.59799	0.644161	0.577935	Id2	1
GO:0009259	ribonucleotide metabolic process	1/43	248/11800	0.599486	0.645172	0.578843	Acss1	1
GO:0034504	protein localization to nucleus	1/43	249/11800	0.600977	0.646176	0.579744	Xbp1	1
GO:0032103	positive regulation of response to external stimulus	1/43	251/11800	0.603943	0.648762	0.582064	Gas6	1
GO:0052547	regulation of peptidase activity	1/43	252/11800	0.605417	0.649744	0.582944	Gas6	1
GO:0006163	purine nucleotide metabolic process	1/43	256/11800	0.611262	0.654803	0.587483	Acss1	1
GO:0016032	viral process	1/43	256/11800	0.611262	0.654803	0.587483	Gas6	1
GO:0018209	peptidyl-serine modification	1/43	257/11800	0.61271	0.655747	0.588331	Gas6	1
GO:0019693	ribose phosphate metabolic process	1/43	258/11800	0.614153	0.656079	0.588628	Acss1	1
GO:0062012	regulation of small molecule metabolic process	1/43	258/11800	0.614153	0.656079	0.588628	Fgf1	1
GO:0007517	muscle organ development	1/43	259/11800	0.615591	0.657008	0.589462	Xbp1	1
GO:0002697	regulation of immune effector process	1/43	262/11800	0.619872	0.660968	0.593015	Xbp1	1
GO:0097193	intrinsic apoptotic signaling pathway	1/43	264/11800	0.6227	0.663373	0.595172	Xbp1	1
GO:0062197	NA	1/43	266/11800	0.625508	0.665752	0.597306	Xbp1	1
GO:0007389	pattern specification process	1/43	267/11800	0.626904	0.666625	0.59809	Fgf1	1
GO:0046486	glycerolipid metabolic process	1/43	272/11800	0.633809	0.673349	0.604123	Pgap4	1
GO:0001819	positive regulation of cytokine production	1/43	278/11800	0.64193	0.680728	0.610743	Xbp1	1
GO:0022407	regulation of cell-cell adhesion	1/43	278/11800	0.64193	0.680728	0.610743	Xbp1	1
GO:0032259	methylation	1/43	279/11800	0.643266	0.680898	0.610895	Xbp1	1
GO:0045862	positive regulation of proteolysis	1/43	279/11800	0.643266	0.680898	0.610895	Xbp1	1
GO:0048638	regulation of developmental growth	1/43	280/11800	0.644597	0.681684	0.611601	P2rx5	1
GO:0072521	purine-containing compound metabolic process	1/43	281/11800	0.645924	0.682464	0.6123	Acss1	1
GO:0050778	positive regulation of immune response	1/43	283/11800	0.648563	0.684627	0.614241	Xbp1	1
GO:0002683	negative regulation of immune system process	1/43	285/11800	0.651182	0.686766	0.61616	Id2	1
GO:0030099	myeloid cell differentiation	1/43	287/11800	0.653783	0.688881	0.618058	Id2	1
GO:0060562	epithelial tube morphogenesis	15707	289/11800	0.656364	0.690972	0.619934	Fgf1	1
GO:0034655	nucleobase-containing compound catabolic process	15707	291/11800	0.658927	0.692411	0.621225	Entpd2	1
GO:0045787	positive regulation of cell cycle	15707	291/11800	0.658927	0.692411	0.621225	Id2	1
GO:0006644	phospholipid metabolic process	15707	293/11800	0.661471	0.694454	0.623058	Pgap4	1
GO:0045785	positive regulation of cell adhesion	15707	295/11800	0.663996	0.696474	0.624871	Xbp1	1
GO:0016311	dephosphorylation	15707	297/11800	0.666503	0.698471	0.626662	Sytl2	1
GO:0044403	symbiont process	15707	300/11800	0.67023	0.701741	0.629596	Gas6	1
GO:0009314	response to radiation	15707	303/11800	0.673915	0.704963	0.632486	Id2	1
GO:0018205	peptidyl-lysine modification	15707	307/11800	0.678767	0.708734	0.63587	Klf15	1
GO:0051656	establishment of organelle localization	15707	307/11800	0.678767	0.708734	0.63587	Sybu	1
GO:0042110	T cell activation	15707	308/11800	0.679969	0.708734	0.63587	Xbp1	1
GO:0050808	synapse organization	15707	308/11800	0.679969	0.708734	0.63587	Sybu	1
GO:0044270	cellular nitrogen compound catabolic process	15707	309/11800	0.681166	0.709344	0.636417	Entpd2	1
GO:0046700	heterocycle catabolic process	15707	311/11800	0.683548	0.711185	0.638069	Entpd2	1
GO:0009117	nucleotide metabolic process	15707	315/11800	0.68826	0.715444	0.64189	Acss1	1
GO:0048568	embryonic organ development	15707	316/11800	0.689427	0.716015	0.642402	Id2	1
GO:0051098	regulation of binding	15707	317/11800	0.69059	0.71658	0.642909	Id2	1
GO:0019439	aromatic compound catabolic process	15707	319/11800	0.692903	0.718336	0.644485	Entpd2	1
GO:0033044	regulation of chromosome organization	15707	322/11800	0.696341	0.721255	0.647103	Xbp1	1
GO:0001558	regulation of cell growth	15707	325/11800	0.699741	0.724129	0.649682	Xbp1	1
GO:1901361	organic cyclic compound catabolic process	15707	330/11800	0.705326	0.729256	0.654282	Entpd2	1
GO:0001933	negative regulation of protein phosphorylation	15707	331/11800	0.70643	0.729747	0.654723	Xbp1	1
GO:0006979	response to oxidative stress	15707	333/11800	0.708628	0.731365	0.656174	Xbp1	1
GO:0051051	negative regulation of transport	15707	336/11800	0.711894	0.733888	0.658438	Pde1c	1
GO:0031331	positive regulation of cellular catabolic process	15707	337/11800	0.712974	0.733888	0.658438	Xbp1	1
GO:0071396	cellular response to lipid	15707	337/11800	0.712974	0.733888	0.658438	Xbp1	1
GO:0071900	regulation of protein serine/threonine kinase activity	15707	342/11800	0.718318	0.738732	0.662784	Fgf1	1
GO:0042176	regulation of protein catabolic process	15707	344/11800	0.720429	0.740245	0.664142	Xbp1	1
GO:0032870	cellular response to hormone stimulus	15707	350/11800	0.726668	0.745994	0.669299	Xbp1	1
GO:0072594	establishment of protein localization to organelle	15707	357/11800	0.733774	0.752622	0.675246	Xbp1	1
GO:0031347	regulation of defense response	15707	361/11800	0.737754	0.756035	0.678308	Pik3ap1	1
GO:0006914	autophagy	15707	364/11800	0.740701	0.757713	0.679814	Xbp1	1
GO:0061919	process utilizing autophagic mechanism	15707	364/11800	0.740701	0.757713	0.679814	Xbp1	1
GO:0042326	negative regulation of phosphorylation	15707	366/11800	0.742647	0.759034	0.680998	Xbp1	1
GO:0007423	sensory organ development	15707	367/11800	0.743615	0.759353	0.681284	Casz1	1
GO:0001701	in utero embryonic development	15707	368/11800	0.744579	0.759667	0.681567	Atp1b1	1
GO:0006897	endocytosis	15707	375/11800	0.75123	0.765779	0.68705	Grk3	1
GO:0071417	cellular response to organonitrogen compound	15707	379/11800	0.754955	0.768899	0.689849	Xbp1	1
GO:0045786	negative regulation of cell cycle	15707	380/11800	0.755878	0.769162	0.690085	Id2	1
GO:0016570	histone modification	15707	383/11800	0.758625	0.77128	0.691986	Xbp1	1
GO:0016049	cell growth	15707	387/11800	0.762241	0.773598	0.694066	Xbp1	1
GO:0050776	regulation of immune response	15707	387/11800	0.762241	0.773598	0.694066	Xbp1	1
GO:0009896	positive regulation of catabolic process	15707	390/11800	0.764919	0.775636	0.695894	Xbp1	1
GO:0005975	carbohydrate metabolic process	15707	392/11800	0.766688	0.77607	0.696283	Itpk1	1
GO:0051345	positive regulation of hydrolase activity	15707	392/11800	0.766688	0.77607	0.696283	Atp1b1	1
GO:0016569	covalent chromatin modification	15707	395/11800	0.769316	0.778051	0.69806	Xbp1	1
GO:0050769	positive regulation of neurogenesis	15707	408/11800	0.780376	0.788548	0.707478	Id2	1
GO:1901699	cellular response to nitrogen compound	15707	418/11800	0.78853	0.796092	0.714247	Xbp1	1
GO:0010498	proteasomal protein catabolic process	15707	419/11800	0.789329	0.796204	0.714348	Xbp1	1
GO:1902532	negative regulation of intracellular signal transduction	15707	420/11800	0.790125	0.796314	0.714446	Xbp1	1
GO:0051962	positive regulation of nervous system development	15707	437/11800	0.803215	0.808803	0.725651	Id2	1
GO:0048667	cell morphogenesis involved in neuron differentiation	15707	438/11800	0.80396	0.808849	0.725692	Id2	1
GO:0007420	brain development	15707	440/11800	0.805441	0.809636	0.726398	Id2	1
GO:0014070	response to organic cyclic compound	15707	452/11800	0.814101	0.817631	0.733571	Saa2	1
GO:0002252	immune effector process	15707	462/11800	0.821029	0.823129	0.738504	Xbp1	1
GO:0033993	response to lipid	15707	462/11800	0.821029	0.823129	0.738504	Xbp1	1
GO:0010720	positive regulation of cell development	15707	463/11800	0.821707	0.823129	0.738504	Id2	1
GO:0060322	head development	15707	488/11800	0.837882	0.838499	0.752293	Id2	1
GO:0008285	negative regulation of cell proliferation	15707	489/11800	0.838499	0.838499	0.752293	Atoh8	1

### Sheet: EGF_CLUSTER11_GO_BP
ID	Description	GeneRatio	BgRatio	pvalue	p.adjust	qvalue	geneID	Count
GO:0045602	negative regulation of endothelial cell differentiation	2/33	10/11800	0.000336559	0.163138	0.145061	Id1/Xdh	2
GO:0001886	endothelial cell morphogenesis	2/33	11/11800	0.00041063	0.163138	0.145061	Id1/Col15a1	2
GO:0015672	monovalent inorganic cation transport	5/33	247/11800	0.000567109	0.163138	0.145061	Slc5a9/Atp6v0a4/Tesc/Slc5a1/Lrrc26	5
GO:0008593	regulation of Notch signaling pathway	3/33	68/11800	0.000882431	0.168112	0.149483	Arrb1/Tspan15/Dtx1	3
GO:0048514	blood vessel morphogenesis	6/33	442/11800	0.00125029	0.168112	0.149483	Id1/Xdh/Slc1a1/Lrg1/Folr1/Col15a1	6
GO:0019731	antibacterial humoral response	2/33	19/11800	0.00125894	0.168112	0.149483	Wfdc18/Sftpd	2
GO:0045446	endothelial cell differentiation	3/33	79/11800	0.00136359	0.168112	0.149483	Id1/Xdh/Col15a1	3
GO:0003158	endothelium development	3/33	89/11800	0.00192139	0.18424	0.163824	Id1/Xdh/Col15a1	3
GO:0098739	import across plasma membrane	3/33	89/11800	0.00192139	0.18424	0.163824	Slc1a1/Slc5a1/Folr1	3
GO:0045601	regulation of endothelial cell differentiation	2/33	29/11800	0.00293729	0.230443	0.204907	Id1/Xdh	2
GO:0045746	negative regulation of Notch signaling pathway	2/33	29/11800	0.00293729	0.230443	0.204907	Arrb1/Tspan15	2
GO:0098660	inorganic ion transmembrane transport	5/33	375/11800	0.00359727	0.248057	0.220569	Slc1a1/Atp6v0a4/Tesc/Slc5a1/Lrrc26	5
GO:0006814	sodium ion transport	3/33	116/11800	0.00407419	0.248057	0.220569	Slc5a9/Tesc/Slc5a1	3
GO:0098655	cation transmembrane transport	5/33	392/11800	0.00434593	0.248057	0.220569	Slc1a1/Atp6v0a4/Tesc/Slc5a1/Lrrc26	5
GO:0003382	epithelial cell morphogenesis	2/33	37/11800	0.00475152	0.248057	0.220569	Id1/Col15a1	2
GO:0030857	negative regulation of epithelial cell differentiation	2/33	37/11800	0.00475152	0.248057	0.220569	Id1/Xdh	2
GO:0030855	epithelial cell differentiation	5/33	403/11800	0.00488641	0.248057	0.220569	Id1/Xdh/Tfcp2l1/Col15a1/Wnt16	5
GO:0007219	Notch signaling pathway	3/33	129/11800	0.00548136	0.262801	0.233679	Arrb1/Tspan15/Dtx1	3
GO:0098656	anion transmembrane transport	3/33	136/11800	0.00634611	0.288247	0.256306	Tcaf2/Slc1a1/Folr1	3
GO:0098657	import into cell	3/33	141/11800	0.00701106	0.297307	0.264362	Slc1a1/Slc5a1/Folr1	3
GO:0019730	antimicrobial humoral response	2/33	46/11800	0.00726922	0.297307	0.264362	Wfdc18/Sftpd	2
GO:0006835	dicarboxylic acid transport	2/33	47/11800	0.00757909	0.297307	0.264362	Slc1a1/Folr1	2
GO:0032412	regulation of ion transmembrane transporter activity	3/33	150/11800	0.00830938	0.298327	0.265269	Tcaf2/Tesc/Lrrc26	3
GO:0030324	lung development	3/33	154/11800	0.00892897	0.298327	0.265269	Id1/Mgp/Sftpd	3
GO:0022898	regulation of transmembrane transporter activity	3/33	156/11800	0.00924871	0.298327	0.265269	Tcaf2/Tesc/Lrrc26	3
GO:0030323	respiratory tube development	3/33	156/11800	0.00924871	0.298327	0.265269	Id1/Mgp/Sftpd	3
GO:0001885	endothelial cell development	2/33	54/11800	0.00991156	0.298327	0.265269	Id1/Col15a1	2
GO:0032409	regulation of transporter activity	3/33	164/11800	0.0105947	0.298327	0.265269	Tcaf2/Tesc/Lrrc26	3
GO:0043408	regulation of MAPK cascade	5/33	492/11800	0.0111546	0.298327	0.265269	Id1/Xdh/Arrb1/Muc20/Wnt16	5
GO:0050673	epithelial cell proliferation	4/33	319/11800	0.0115613	0.298327	0.265269	Id1/Xdh/Lrg1/Wnt16	4
GO:0060541	respiratory system development	3/33	171/11800	0.0118613	0.298327	0.265269	Id1/Mgp/Sftpd	3
GO:0030004	cellular monovalent inorganic cation homeostasis	2/33	63/11800	0.0133172	0.298327	0.265269	Atp6v0a4/Tesc	2
GO:0002064	epithelial cell development	3/33	179/11800	0.0134119	0.298327	0.265269	Id1/Tfcp2l1/Col15a1	3
GO:0032414	positive regulation of ion transmembrane transporter activity	2/33	65/11800	0.014134	0.298327	0.265269	Tesc/Lrrc26	2
GO:0043410	positive regulation of MAPK cascade	4/33	343/11800	0.0147645	0.298327	0.265269	Xdh/Arrb1/Muc20/Wnt16	4
GO:0009617	response to bacterium	4/33	344/11800	0.014909	0.298327	0.265269	Saa3/Wfdc18/Lrg1/Sftpd	4
GO:0098662	inorganic cation transmembrane transport	4/33	350/11800	0.0157952	0.298327	0.265269	Atp6v0a4/Tesc/Slc5a1/Lrrc26	4
GO:0035725	sodium ion transmembrane transport	2/33	70/11800	0.0162687	0.298327	0.265269	Tesc/Slc5a1	2
GO:0032411	positive regulation of transporter activity	2/33	71/11800	0.0167112	0.298327	0.265269	Tesc/Lrrc26	2
GO:1902600	proton transmembrane transport	2/33	71/11800	0.0167112	0.298327	0.265269	Atp6v0a4/Tesc	2
GO:0090287	regulation of cellular response to growth factor stimulus	3/33	197/11800	0.0173087	0.298327	0.265269	Xdh/Lrg1/Folr1	3
GO:0006959	humoral immune response	2/33	79/11800	0.020434	0.298327	0.265269	Wfdc18/Sftpd	2
GO:0000187	activation of MAPK activity	2/33	82/11800	0.0219117	0.298327	0.265269	Arrb1/Muc20	2
GO:0050868	negative regulation of T cell activation	2/33	82/11800	0.0219117	0.298327	0.265269	Sftpd/Dtx1	2
GO:1905039	carboxylic acid transmembrane transport	2/33	83/11800	0.0224139	0.298327	0.265269	Slc1a1/Folr1	2
GO:1903825	organic acid transmembrane transport	2/33	84/11800	0.0229209	0.298327	0.265269	Slc1a1/Folr1	2
GO:0055067	monovalent inorganic cation homeostasis	2/33	87/11800	0.0244702	0.298327	0.265269	Atp6v0a4/Tesc	2
GO:0001936	regulation of endothelial cell proliferation	2/33	88/11800	0.024996	0.298327	0.265269	Xdh/Lrg1	2
GO:1904064	positive regulation of cation transmembrane transport	2/33	88/11800	0.024996	0.298327	0.265269	Tesc/Lrrc26	2
GO:0017015	regulation of transforming growth factor beta receptor signaling pathway	2/33	89/11800	0.0255265	0.298327	0.265269	Lrg1/Folr1	2
GO:0007178	transmembrane receptor protein serine/threonine kinase signaling pathway	3/33	231/11800	0.0262364	0.298327	0.265269	Id1/Lrg1/Folr1	3
GO:1901342	regulation of vasculature development	3/33	231/11800	0.0262364	0.298327	0.265269	Id1/Xdh/Lrg1	3
GO:1903038	negative regulation of leukocyte cell-cell adhesion	2/33	91/11800	0.0266012	0.298327	0.265269	Sftpd/Dtx1	2
GO:1903844	regulation of cellular response to transforming growth factor beta stimulus	2/33	91/11800	0.0266012	0.298327	0.265269	Lrg1/Folr1	2
GO:0006605	protein targeting	3/33	233/11800	0.0268258	0.298327	0.265269	Tcaf2/Mlph/Folr1	3
GO:0051346	negative regulation of hydrolase activity	3/33	234/11800	0.0271232	0.298327	0.265269	Ppp1r1b/Wfdc18/Arrb1	3
GO:0050768	negative regulation of neurogenesis	3/33	235/11800	0.0274224	0.298327	0.265269	Id1/Olfm1/Dtx1	3
GO:0006883	cellular sodium ion homeostasis	1/33	10/11800	0.0276272	0.298327	0.265269	Tesc	1
GO:0010359	regulation of anion channel activity	1/33	10/11800	0.0276272	0.298327	0.265269	Tcaf2	1
GO:0014075	response to amine	1/33	10/11800	0.0276272	0.298327	0.265269	Ppp1r1b	1
GO:0032717	negative regulation of interleukin-8 production	1/33	10/11800	0.0276272	0.298327	0.265269	Arrb1	1
GO:0034393	positive regulation of smooth muscle cell apoptotic process	1/33	10/11800	0.0276272	0.298327	0.265269	Arrb1	1
GO:0048012	hepatocyte growth factor receptor signaling pathway	1/33	10/11800	0.0276272	0.298327	0.265269	Muc20	1
GO:0048875	chemical homeostasis within a tissue	1/33	10/11800	0.0276272	0.298327	0.265269	Sftpd	1
GO:0098712	L-glutamate import across plasma membrane	1/33	10/11800	0.0276272	0.298327	0.265269	Slc1a1	1
GO:0006612	protein targeting to membrane	2/33	94/11800	0.0282473	0.298327	0.265269	Tcaf2/Folr1	2
GO:0071363	cellular response to growth factor stimulus	4/33	421/11800	0.0288714	0.298327	0.265269	Id1/Xdh/Lrg1/Folr1	4
GO:0002031	G protein-coupled receptor internalization	1/33	11/11800	0.0303488	0.298327	0.265269	Arrb1	1
GO:0002070	epithelial cell maturation	1/33	11/11800	0.0303488	0.298327	0.265269	Tfcp2l1	1
GO:0030852	regulation of granulocyte differentiation	1/33	11/11800	0.0303488	0.298327	0.265269	Tesc	1
GO:0035094	response to nicotine	1/33	11/11800	0.0303488	0.298327	0.265269	Ppp1r1b	1
GO:0051938	L-glutamate import	1/33	11/11800	0.0303488	0.298327	0.265269	Slc1a1	1
GO:0061308	cardiac neural crest cell development involved in heart development	1/33	11/11800	0.0303488	0.298327	0.265269	Folr1	1
GO:2001212	regulation of vasculogenesis	1/33	11/11800	0.0303488	0.298327	0.265269	Xdh	1
GO:0043280	positive regulation of cysteine-type endopeptidase activity involved in apoptotic process	2/33	98/11800	0.0305045	0.298327	0.265269	Xdh/Arrb1	2
GO:0034767	positive regulation of ion transmembrane transport	2/33	99/11800	0.0310798	0.298327	0.265269	Tesc/Lrrc26	2
GO:0070848	response to growth factor	4/33	433/11800	0.0315725	0.298327	0.265269	Id1/Xdh/Lrg1/Folr1	4
GO:0001935	endothelial cell proliferation	2/33	101/11800	0.0322433	0.298327	0.265269	Xdh/Lrg1	2
GO:0052547	regulation of peptidase activity	3/33	252/11800	0.0327811	0.298327	0.265269	Xdh/Wfdc18/Arrb1	3
GO:0051250	negative regulation of lymphocyte activation	2/33	102/11800	0.0328315	0.298327	0.265269	Sftpd/Dtx1	2
GO:0035461	vitamin transmembrane transport	1/33	12/11800	0.0330631	0.298327	0.265269	Folr1	1
GO:0043278	response to morphine	1/33	12/11800	0.0330631	0.298327	0.265269	Ppp1r1b	1
GO:0060973	cell migration involved in heart development	1/33	12/11800	0.0330631	0.298327	0.265269	Folr1	1
GO:0061307	cardiac neural crest cell differentiation involved in heart development	1/33	12/11800	0.0330631	0.298327	0.265269	Folr1	1
GO:0071295	cellular response to vitamin	1/33	12/11800	0.0330631	0.298327	0.265269	Folr1	1
GO:0034765	regulation of ion transmembrane transport	3/33	255/11800	0.0337801	0.298327	0.265269	Tcaf2/Tesc/Lrrc26	3
GO:0072657	protein localization to membrane	4/33	443/11800	0.0339351	0.298327	0.265269	Tcaf2/Tspan15/Tesc/Folr1	4
GO:0051961	negative regulation of nervous system development	3/33	256/11800	0.0341166	0.298327	0.265269	Id1/Olfm1/Dtx1	3
GO:2001056	positive regulation of cysteine-type endopeptidase activity	2/33	106/11800	0.0352264	0.298327	0.265269	Xdh/Arrb1	2
GO:0014072	response to isoquinoline alkaloid	1/33	13/11800	0.03577	0.298327	0.265269	Ppp1r1b	1
GO:0050774	negative regulation of dendrite morphogenesis	1/33	13/11800	0.03577	0.298327	0.265269	Id1	1
GO:0090239	regulation of histone H4 acetylation	1/33	13/11800	0.03577	0.298327	0.265269	Arrb1	1
GO:1902430	negative regulation of amyloid-beta formation	1/33	13/11800	0.03577	0.298327	0.265269	Olfm1	1
GO:0042742	defense response to bacterium	2/33	109/11800	0.0370662	0.298327	0.265269	Wfdc18/Sftpd	2
GO:0001503	ossification	3/33	265/11800	0.0372248	0.298327	0.265269	Id1/Mgp/Atp6v0a4	3
GO:0010721	negative regulation of cell development	3/33	268/11800	0.0382926	0.298327	0.265269	Id1/Olfm1/Dtx1	3
GO:0050678	regulation of epithelial cell proliferation	3/33	268/11800	0.0382926	0.298327	0.265269	Id1/Xdh/Lrg1	3
GO:0002693	positive regulation of cellular extravasation	1/33	14/11800	0.0384695	0.298327	0.265269	Plvap	1
GO:0006620	posttranslational protein targeting to endoplasmic reticulum membrane	1/33	14/11800	0.0384695	0.298327	0.265269	Folr1	1
GO:0009583	detection of light stimulus	1/33	14/11800	0.0384695	0.298327	0.265269	Arrb1	1
GO:0015813	L-glutamate transmembrane transport	1/33	14/11800	0.0384695	0.298327	0.265269	Slc1a1	1
GO:0042044	fluid transport	1/33	14/11800	0.0384695	0.298327	0.265269	Slc5a1	1
GO:0044406	adhesion of symbiont to host	1/33	14/11800	0.0384695	0.298327	0.265269	Sftpd	1
GO:0030856	regulation of epithelial cell differentiation	2/33	113/11800	0.0395761	0.298327	0.265269	Id1/Xdh	2
GO:0030001	metal ion transport	4/33	466/11800	0.0397582	0.298327	0.265269	Slc5a9/Tesc/Slc5a1/Lrrc26	4
GO:0006144	purine nucleobase metabolic process	1/33	15/11800	0.0411618	0.298327	0.265269	Xdh	1
GO:0010460	positive regulation of heart rate	1/33	15/11800	0.0411618	0.298327	0.265269	Slc1a1	1
GO:1902992	negative regulation of amyloid precursor protein catabolic process	1/33	15/11800	0.0411618	0.298327	0.265269	Olfm1	1
GO:1903861	positive regulation of dendrite extension	1/33	15/11800	0.0411618	0.298327	0.265269	Rasal1	1
GO:2000651	positive regulation of sodium ion transmembrane transporter activity	1/33	15/11800	0.0411618	0.298327	0.265269	Tesc	1
GO:0010466	negative regulation of peptidase activity	2/33	116/11800	0.0415002	0.298327	0.265269	Wfdc18/Arrb1	2
GO:0002695	negative regulation of leukocyte activation	2/33	117/11800	0.0421493	0.298327	0.265269	Sftpd/Dtx1	2
GO:0045862	positive regulation of proteolysis	3/33	279/11800	0.0423421	0.298327	0.265269	Xdh/Arrb1/Rnf144b	3
GO:0002029	desensitization of G protein-coupled receptor signaling pathway	1/33	16/11800	0.0438467	0.298327	0.265269	Arrb1	1
GO:0007252	I-kappaB phosphorylation	1/33	16/11800	0.0438467	0.298327	0.265269	Saa3	1
GO:0007617	mating behavior	1/33	16/11800	0.0438467	0.298327	0.265269	Ppp1r1b	1
GO:0022401	negative adaptation of signaling pathway	1/33	16/11800	0.0438467	0.298327	0.265269	Arrb1	1
GO:0035025	positive regulation of Rho protein signal transduction	1/33	16/11800	0.0438467	0.298327	0.265269	Arrb1	1
GO:0035633	maintenance of permeability of blood-brain barrier	1/33	16/11800	0.0438467	0.298327	0.265269	Slc1a1	1
GO:0072337	modified amino acid transport	1/33	16/11800	0.0438467	0.298327	0.265269	Folr1	1
GO:1900746	regulation of vascular endothelial growth factor signaling pathway	1/33	16/11800	0.0438467	0.298327	0.265269	Xdh	1
GO:0010950	positive regulation of endopeptidase activity	2/33	121/11800	0.0447843	0.298327	0.265269	Xdh/Arrb1	2
GO:0015740	C4-dicarboxylate transport	1/33	17/11800	0.0465243	0.298327	0.265269	Slc1a1	1
GO:0023058	adaptation of signaling pathway	1/33	17/11800	0.0465243	0.298327	0.265269	Arrb1	1
GO:0032703	negative regulation of interleukin-2 production	1/33	17/11800	0.0465243	0.298327	0.265269	Sftpd	1
GO:0045652	regulation of megakaryocyte differentiation	1/33	17/11800	0.0465243	0.298327	0.265269	Tesc	1
GO:1902547	regulation of cellular response to vascular endothelial growth factor stimulus	1/33	17/11800	0.0465243	0.298327	0.265269	Xdh	1
GO:1903859	regulation of dendrite extension	1/33	17/11800	0.0465243	0.298327	0.265269	Rasal1	1
GO:1903960	negative regulation of anion transmembrane transport	1/33	17/11800	0.0465243	0.298327	0.265269	Tcaf2	1
GO:0043433	negative regulation of DNA-binding transcription factor activity	2/33	126/11800	0.0481624	0.298327	0.265269	Id1/Arrb1	2
GO:0042220	response to cocaine	1/33	18/11800	0.0491946	0.298327	0.265269	Ppp1r1b	1
GO:0070633	transepithelial transport	1/33	18/11800	0.0491946	0.298327	0.265269	Slc5a1	1
GO:1901381	positive regulation of potassium ion transmembrane transport	1/33	18/11800	0.0491946	0.298327	0.265269	Lrrc26	1
GO:1902307	positive regulation of sodium ion transmembrane transport	1/33	18/11800	0.0491946	0.298327	0.265269	Tesc	1
GO:0050866	negative regulation of cell activation	2/33	130/11800	0.0509305	0.298327	0.265269	Sftpd/Dtx1	2
GO:0010952	positive regulation of peptidase activity	2/33	131/11800	0.0516314	0.298327	0.265269	Xdh/Arrb1	2
GO:0051017	actin filament bundle assembly	2/33	131/11800	0.0516314	0.298327	0.265269	Id1/Arrb1	2
GO:0002483	antigen processing and presentation of endogenous peptide antigen	1/33	19/11800	0.0518577	0.298327	0.265269	Abcb9	1
GO:0006953	acute-phase response	1/33	19/11800	0.0518577	0.298327	0.265269	Saa3	1
GO:0007035	vacuolar acidification	1/33	19/11800	0.0518577	0.298327	0.265269	Atp6v0a4	1
GO:0019885	antigen processing and presentation of endogenous peptide antigen via MHC class I	1/33	19/11800	0.0518577	0.298327	0.265269	Abcb9	1
GO:0032400	melanosome localization	1/33	19/11800	0.0518577	0.298327	0.265269	Mlph	1
GO:0050765	negative regulation of phagocytosis	1/33	19/11800	0.0518577	0.298327	0.265269	Sftpd	1
GO:0051180	vitamin transport	1/33	19/11800	0.0518577	0.298327	0.265269	Folr1	1
GO:1902476	chloride transmembrane transport	1/33	19/11800	0.0518577	0.298327	0.265269	Slc1a1	1
GO:0007179	transforming growth factor beta receptor signaling pathway	2/33	132/11800	0.0523358	0.298327	0.265269	Lrg1/Folr1	2
GO:0022408	negative regulation of cell-cell adhesion	2/33	133/11800	0.0530438	0.298327	0.265269	Sftpd/Dtx1	2
GO:0061572	actin filament bundle organization	2/33	133/11800	0.0530438	0.298327	0.265269	Id1/Arrb1	2
GO:0032874	positive regulation of stress-activated MAPK cascade	2/33	134/11800	0.0537552	0.298327	0.265269	Xdh/Wnt16	2
GO:0008340	determination of adult lifespan	1/33	20/11800	0.0545136	0.298327	0.265269	Tfcp2l1	1
GO:0010155	regulation of proton transport	1/33	20/11800	0.0545136	0.298327	0.265269	Tesc	1
GO:0035036	sperm-egg recognition	1/33	20/11800	0.0545136	0.298327	0.265269	Folr1	1
GO:0051875	pigment granule localization	1/33	20/11800	0.0545136	0.298327	0.265269	Mlph	1
GO:0060037	pharyngeal system development	1/33	20/11800	0.0545136	0.298327	0.265269	Folr1	1
GO:0070304	positive regulation of stress-activated protein kinase signaling cascade	2/33	136/11800	0.0551883	0.298327	0.265269	Xdh/Wnt16	2
GO:0010035	response to inorganic substance	3/33	314/11800	0.0566077	0.298327	0.265269	Xdh/Rasal1/Slc5a1	3
GO:0002691	regulation of cellular extravasation	1/33	21/11800	0.0571622	0.298327	0.265269	Plvap	1
GO:0019883	antigen processing and presentation of endogenous antigen	1/33	21/11800	0.0571622	0.298327	0.265269	Abcb9	1
GO:0030318	melanocyte differentiation	1/33	21/11800	0.0571622	0.298327	0.265269	Mlph	1
GO:0031670	cellular response to nutrient	1/33	21/11800	0.0571622	0.298327	0.265269	Folr1	1
GO:0032515	negative regulation of phosphoprotein phosphatase activity	1/33	21/11800	0.0571622	0.298327	0.265269	Ppp1r1b	1
GO:0034390	smooth muscle cell apoptotic process	1/33	21/11800	0.0571622	0.298327	0.265269	Arrb1	1
GO:0034391	regulation of smooth muscle cell apoptotic process	1/33	21/11800	0.0571622	0.298327	0.265269	Arrb1	1
GO:0060914	heart formation	1/33	21/11800	0.0571622	0.298327	0.265269	Folr1	1
GO:1900745	positive regulation of p38MAPK cascade	1/33	21/11800	0.0571622	0.298327	0.265269	Xdh	1
GO:0008406	gonad development	2/33	140/11800	0.0580951	0.298327	0.265269	Arrb1/Tesc	2
GO:0034764	positive regulation of transmembrane transport	2/33	140/11800	0.0580951	0.298327	0.265269	Tesc/Lrrc26	2
GO:1990138	neuron projection extension	2/33	140/11800	0.0580951	0.298327	0.265269	Rasal1/Olfm1	2
GO:0045137	development of primary sexual characteristics	2/33	142/11800	0.0595684	0.298327	0.265269	Arrb1/Tesc	2
GO:0006760	folic acid-containing compound metabolic process	1/33	22/11800	0.0598037	0.298327	0.265269	Folr1	1
GO:0030851	granulocyte differentiation	1/33	22/11800	0.0598037	0.298327	0.265269	Tesc	1
GO:0050892	intestinal absorption	1/33	22/11800	0.0598037	0.298327	0.265269	Slc5a1	1
GO:0090314	positive regulation of protein targeting to membrane	1/33	22/11800	0.0598037	0.298327	0.265269	Tcaf2	1
GO:0034762	regulation of transmembrane transport	3/33	326/11800	0.0619694	0.299355	0.266183	Tcaf2/Tesc/Lrrc26	3
GO:0019098	reproductive behavior	1/33	23/11800	0.062438	0.299355	0.266183	Ppp1r1b	1
GO:0032715	negative regulation of interleukin-6 production	1/33	23/11800	0.062438	0.299355	0.266183	Arrb1	1
GO:0033273	response to vitamin	1/33	23/11800	0.062438	0.299355	0.266183	Folr1	1
GO:0045823	positive regulation of heart contraction	1/33	23/11800	0.062438	0.299355	0.266183	Slc1a1	1
GO:0060317	cardiac epithelial to mesenchymal transition	1/33	23/11800	0.062438	0.299355	0.266183	Wnt16	1
GO:0071108	protein K48-linked deubiquitination	1/33	23/11800	0.062438	0.299355	0.266183	Mindy2	1
GO:0006820	anion transport	3/33	331/11800	0.0642723	0.301409	0.268009	Tcaf2/Slc1a1/Folr1	3
GO:0002092	positive regulation of receptor internalization	1/33	24/11800	0.0650651	0.301409	0.268009	Arrb1	1
GO:0007588	excretion	1/33	24/11800	0.0650651	0.301409	0.268009	Atp6v0a4	1
GO:0015804	neutral amino acid transport	1/33	24/11800	0.0650651	0.301409	0.268009	Slc1a1	1
GO:2000171	negative regulation of dendrite development	1/33	24/11800	0.0650651	0.301409	0.268009	Id1	1
GO:0050679	positive regulation of epithelial cell proliferation	2/33	150/11800	0.0655903	0.301409	0.268009	Id1/Lrg1	2
GO:0048871	multicellular organismal homeostasis	3/33	334/11800	0.0656733	0.301409	0.268009	Id1/Slc1a1/Sftpd	3
GO:0001937	negative regulation of endothelial cell proliferation	1/33	25/11800	0.0676851	0.301409	0.268009	Xdh	1
GO:0002474	antigen processing and presentation of peptide antigen via MHC class I	1/33	25/11800	0.0676851	0.301409	0.268009	Abcb9	1
GO:0007618	mating	1/33	25/11800	0.0676851	0.301409	0.268009	Ppp1r1b	1
GO:0046677	response to antibiotic	1/33	25/11800	0.0676851	0.301409	0.268009	Id1	1
GO:0097484	dendrite extension	1/33	25/11800	0.0676851	0.301409	0.268009	Rasal1	1
GO:1903792	negative regulation of anion transport	1/33	25/11800	0.0676851	0.301409	0.268009	Tcaf2	1
GO:0006767	water-soluble vitamin metabolic process	1/33	26/11800	0.0702979	0.301409	0.268009	Folr1	1
GO:0009112	nucleobase metabolic process	1/33	26/11800	0.0702979	0.301409	0.268009	Xdh	1
GO:0030511	positive regulation of transforming growth factor beta receptor signaling pathway	1/33	26/11800	0.0702979	0.301409	0.268009	Lrg1	1
GO:0043268	positive regulation of potassium ion transport	1/33	26/11800	0.0702979	0.301409	0.268009	Lrrc26	1
GO:0055078	sodium ion homeostasis	1/33	26/11800	0.0702979	0.301409	0.268009	Tesc	1
GO:0090313	regulation of protein targeting to membrane	1/33	26/11800	0.0702979	0.301409	0.268009	Tcaf2	1
GO:1903846	positive regulation of cellular response to transforming growth factor beta stimulus	1/33	26/11800	0.0702979	0.301409	0.268009	Lrg1	1
GO:0007568	aging	2/33	159/11800	0.0726	0.301409	0.268009	Tfcp2l1/Wnt16	2
GO:0022602	ovulation cycle process	1/33	27/11800	0.0729037	0.301409	0.268009	Arrb1	1
GO:0034260	negative regulation of GTPase activity	1/33	27/11800	0.0729037	0.301409	0.268009	Arrb1	1
GO:0035066	positive regulation of histone acetylation	1/33	27/11800	0.0729037	0.301409	0.268009	Arrb1	1
GO:0042558	pteridine-containing compound metabolic process	1/33	27/11800	0.0729037	0.301409	0.268009	Folr1	1
GO:0051452	intracellular pH reduction	1/33	27/11800	0.0729037	0.301409	0.268009	Atp6v0a4	1
GO:0090092	regulation of transmembrane receptor protein serine/threonine kinase signaling pathway	2/33	160/11800	0.0733936	0.301409	0.268009	Lrg1/Folr1	2
GO:0043281	regulation of cysteine-type endopeptidase activity involved in apoptotic process	2/33	161/11800	0.07419	0.301409	0.268009	Xdh/Arrb1	2
GO:0071560	cellular response to transforming growth factor beta stimulus	2/33	162/11800	0.0749893	0.301409	0.268009	Lrg1/Folr1	2
GO:0009988	cell-cell recognition	1/33	28/11800	0.0755023	0.301409	0.268009	Folr1	1
GO:0001818	negative regulation of cytokine production	2/33	163/11800	0.0757914	0.301409	0.268009	Arrb1/Sftpd	2
GO:0030278	regulation of ossification	2/33	163/11800	0.0757914	0.301409	0.268009	Id1/Mgp	2
GO:0007431	salivary gland development	1/33	29/11800	0.078094	0.301409	0.268009	Tfcp2l1	1
GO:0007595	lactation	1/33	29/11800	0.078094	0.301409	0.268009	Xdh	1
GO:0010661	positive regulation of muscle cell apoptotic process	1/33	29/11800	0.078094	0.301409	0.268009	Arrb1	1
GO:0035774	positive regulation of insulin secretion involved in cellular response to glucose stimulus	1/33	29/11800	0.078094	0.301409	0.268009	Arrb1	1
GO:0036475	neuron death in response to oxidative stress	1/33	29/11800	0.078094	0.301409	0.268009	Slc1a1	1
GO:0045851	pH reduction	1/33	29/11800	0.078094	0.301409	0.268009	Atp6v0a4	1
GO:0072523	purine-containing compound catabolic process	1/33	29/11800	0.078094	0.301409	0.268009	Xdh	1
GO:0089718	amino acid import across plasma membrane	1/33	29/11800	0.078094	0.301409	0.268009	Slc1a1	1
GO:1901016	regulation of potassium ion transmembrane transporter activity	1/33	29/11800	0.078094	0.301409	0.268009	Lrrc26	1
GO:1902003	regulation of amyloid-beta formation	1/33	29/11800	0.078094	0.301409	0.268009	Olfm1	1
GO:0071559	response to transforming growth factor beta	2/33	166/11800	0.0782144	0.301409	0.268009	Lrg1/Folr1	2
GO:0001525	angiogenesis	3/33	362/11800	0.0794269	0.301409	0.268009	Id1/Lrg1/Col15a1	3
GO:0001894	tissue homeostasis	2/33	168/11800	0.0798434	0.301409	0.268009	Slc1a1/Sftpd	2
GO:0048762	mesenchymal cell differentiation	2/33	169/11800	0.080662	0.301409	0.268009	Folr1/Wnt16	2
GO:0035308	negative regulation of protein dephosphorylation	1/33	30/11800	0.0806785	0.301409	0.268009	Ppp1r1b	1
GO:0071300	cellular response to retinoic acid	1/33	30/11800	0.0806785	0.301409	0.268009	Tesc	1
GO:0072348	sulfur compound transport	1/33	30/11800	0.0806785	0.301409	0.268009	Slc1a1	1
GO:1903959	regulation of anion transmembrane transport	1/33	30/11800	0.0806785	0.301409	0.268009	Tcaf2	1
GO:2000758	positive regulation of peptidyl-lysine acetylation	1/33	30/11800	0.0806785	0.301409	0.268009	Arrb1	1
GO:0043406	positive regulation of MAP kinase activity	2/33	171/11800	0.0823072	0.303164	0.26957	Arrb1/Muc20	2
GO:0010259	multicellular organism aging	1/33	31/11800	0.0832561	0.303164	0.26957	Tfcp2l1	1
GO:0038084	vascular endothelial growth factor signaling pathway	1/33	31/11800	0.0832561	0.303164	0.26957	Xdh	1
GO:0050931	pigment cell differentiation	1/33	31/11800	0.0832561	0.303164	0.26957	Mlph	1
GO:1900744	regulation of p38MAPK cascade	1/33	31/11800	0.0832561	0.303164	0.26957	Xdh	1
GO:1902475	L-alpha-amino acid transmembrane transport	1/33	31/11800	0.0832561	0.303164	0.26957	Slc1a1	1
GO:0007548	sex differentiation	2/33	173/11800	0.083963	0.304454	0.270717	Arrb1/Tesc	2
GO:0010038	response to metal ion	2/33	174/11800	0.0847948	0.306068	0.272151	Xdh/Rasal1	2
GO:2000116	regulation of cysteine-type endopeptidase activity	2/33	175/11800	0.0856291	0.306068	0.272151	Xdh/Arrb1	2
GO:0016572	histone phosphorylation	1/33	32/11800	0.0858266	0.306068	0.272151	Ppp1r1b	1
GO:0043090	amino acid import	1/33	32/11800	0.0858266	0.306068	0.272151	Slc1a1	1
GO:0043270	positive regulation of ion transport	2/33	176/11800	0.086466	0.307079	0.273051	Tesc/Lrrc26	2
GO:0046942	carboxylic acid transport	2/33	178/11800	0.0881475	0.307227	0.273182	Slc1a1/Folr1	2
GO:0010765	positive regulation of sodium ion transport	1/33	33/11800	0.0883901	0.307227	0.273182	Tesc	1
GO:0045047	protein targeting to ER	1/33	33/11800	0.0883901	0.307227	0.273182	Folr1	1
GO:0015849	organic acid transport	2/33	181/11800	0.0906883	0.307227	0.273182	Slc1a1/Folr1	2
GO:0033628	regulation of cell adhesion mediated by integrin	1/33	34/11800	0.0909467	0.307227	0.273182	Tesc	1
GO:1902991	regulation of amyloid precursor protein catabolic process	1/33	34/11800	0.0909467	0.307227	0.273182	Olfm1	1
GO:0003007	heart morphogenesis	2/33	182/11800	0.0915401	0.307227	0.273182	Folr1/Wnt16	2
GO:0032147	activation of protein kinase activity	2/33	182/11800	0.0915401	0.307227	0.273182	Arrb1/Muc20	2
GO:0032872	regulation of stress-activated MAPK cascade	2/33	183/11800	0.0923944	0.307227	0.273182	Xdh/Wnt16	2
GO:0043269	regulation of ion transport	3/33	387/11800	0.0926983	0.307227	0.273182	Tcaf2/Tesc/Lrrc26	3
GO:0034205	amyloid-beta formation	1/33	35/11800	0.0934963	0.307227	0.273182	Olfm1	1
GO:0045581	negative regulation of T cell differentiation	1/33	35/11800	0.0934963	0.307227	0.273182	Dtx1	1
GO:0048002	antigen processing and presentation of peptide antigen	1/33	35/11800	0.0934963	0.307227	0.273182	Abcb9	1
GO:0051898	negative regulation of protein kinase B signaling	1/33	35/11800	0.0934963	0.307227	0.273182	Xdh	1
GO:0098661	inorganic anion transmembrane transport	1/33	35/11800	0.0934963	0.307227	0.273182	Slc1a1	1
GO:0120163	negative regulation of cold-induced thermogenesis	1/33	35/11800	0.0934963	0.307227	0.273182	Id1	1
GO:0070302	regulation of stress-activated protein kinase signaling cascade	2/33	186/11800	0.0949715	0.307227	0.273182	Xdh/Wnt16	2
GO:0045665	negative regulation of neuron differentiation	2/33	187/11800	0.0958353	0.307227	0.273182	Id1/Dtx1	2
GO:0015800	acidic amino acid transport	1/33	36/11800	0.096039	0.307227	0.273182	Slc1a1	1
GO:0030219	megakaryocyte differentiation	1/33	36/11800	0.096039	0.307227	0.273182	Tesc	1
GO:0032663	regulation of interleukin-2 production	1/33	36/11800	0.096039	0.307227	0.273182	Sftpd	1
GO:0045668	negative regulation of osteoblast differentiation	1/33	36/11800	0.096039	0.307227	0.273182	Id1	1
GO:0072599	establishment of protein localization to endoplasmic reticulum	1/33	36/11800	0.096039	0.307227	0.273182	Folr1	1
GO:2001222	regulation of neuron migration	1/33	36/11800	0.096039	0.307227	0.273182	Olfm1	1
GO:0043393	regulation of protein binding	2/33	188/11800	0.0967014	0.307227	0.273182	Id1/Arrb1	2
GO:0001947	heart looping	1/33	37/11800	0.0985747	0.307227	0.273182	Folr1	1
GO:0007585	respiratory gaseous exchange	1/33	37/11800	0.0985747	0.307227	0.273182	Sftpd	1
GO:0008542	visual learning	1/33	37/11800	0.0985747	0.307227	0.273182	Ppp1r1b	1
GO:0042698	ovulation cycle	1/33	37/11800	0.0985747	0.307227	0.273182	Arrb1	1
GO:0045744	negative regulation of G protein-coupled receptor signaling pathway	1/33	37/11800	0.0985747	0.307227	0.273182	Arrb1	1
GO:0046578	regulation of Ras protein signal transduction	2/33	191/11800	0.0993134	0.307227	0.273182	Arrb1/Rasal1	2
GO:1903037	regulation of leukocyte cell-cell adhesion	2/33	191/11800	0.0993134	0.307227	0.273182	Sftpd/Dtx1	2
GO:0001755	neural crest cell migration	1/33	38/11800	0.101104	0.307227	0.273182	Folr1	1
GO:0007632	visual behavior	1/33	38/11800	0.101104	0.307227	0.273182	Ppp1r1b	1
GO:0031103	axon regeneration	1/33	38/11800	0.101104	0.307227	0.273182	Folr1	1
GO:0033059	cellular pigmentation	1/33	38/11800	0.101104	0.307227	0.273182	Mlph	1
GO:0035272	exocrine system development	1/33	38/11800	0.101104	0.307227	0.273182	Tfcp2l1	1
GO:0038066	p38MAPK cascade	1/33	38/11800	0.101104	0.307227	0.273182	Xdh	1
GO:0043616	keratinocyte proliferation	1/33	38/11800	0.101104	0.307227	0.273182	Wnt16	1
GO:0048066	developmental pigmentation	1/33	38/11800	0.101104	0.307227	0.273182	Mlph	1
GO:2000649	regulation of sodium ion transmembrane transporter activity	1/33	38/11800	0.101104	0.307227	0.273182	Tesc	1
GO:0048588	developmental cell growth	2/33	194/11800	0.101946	0.307571	0.273488	Rasal1/Olfm1	2
GO:0090150	establishment of protein localization to membrane	2/33	194/11800	0.101946	0.307571	0.273488	Tcaf2/Folr1	2
GO:0022604	regulation of cell morphogenesis	3/33	406/11800	0.103372	0.307571	0.273488	Id1/Rasal1/Olfm1	3
GO:0043392	negative regulation of DNA binding	1/33	39/11800	0.103626	0.307571	0.273488	Id1	1
GO:0061371	determination of heart left/right asymmetry	1/33	39/11800	0.103626	0.307571	0.273488	Folr1	1
GO:2001259	positive regulation of cation channel activity	1/33	39/11800	0.103626	0.307571	0.273488	Lrrc26	1
GO:0060485	mesenchyme development	2/33	196/11800	0.103712	0.307571	0.273488	Folr1/Wnt16	2
GO:0048511	rhythmic process	2/33	197/11800	0.104598	0.307601	0.273515	Id1/Arrb1	2
GO:0015807	L-amino acid transport	1/33	40/11800	0.106141	0.307601	0.273515	Slc1a1	1
GO:0032623	interleukin-2 production	1/33	40/11800	0.106141	0.307601	0.273515	Sftpd	1
GO:0046579	positive regulation of Ras protein signal transduction	1/33	40/11800	0.106141	0.307601	0.273515	Arrb1	1
GO:1901985	positive regulation of protein acetylation	1/33	40/11800	0.106141	0.307601	0.273515	Arrb1	1
GO:0050863	regulation of T cell activation	2/33	201/11800	0.108164	0.307601	0.273515	Sftpd/Dtx1	2
GO:0002763	positive regulation of myeloid leukocyte differentiation	1/33	41/11800	0.108649	0.307601	0.273515	Tesc	1
GO:0045123	cellular extravasation	1/33	41/11800	0.108649	0.307601	0.273515	Plvap	1
GO:0048645	animal organ formation	1/33	41/11800	0.108649	0.307601	0.273515	Folr1	1
GO:0050766	positive regulation of phagocytosis	1/33	41/11800	0.108649	0.307601	0.273515	Sftpd	1
GO:0051403	stress-activated MAPK cascade	2/33	202/11800	0.10906	0.307601	0.273515	Xdh/Wnt16	2
GO:0060560	developmental growth involved in morphogenesis	2/33	202/11800	0.10906	0.307601	0.273515	Rasal1/Olfm1	2
GO:1904062	regulation of cation transmembrane transport	2/33	202/11800	0.10906	0.307601	0.273515	Tesc/Lrrc26	2
GO:0007162	negative regulation of cell adhesion	2/33	203/11800	0.109959	0.307601	0.273515	Sftpd/Dtx1	2
GO:1902105	regulation of leukocyte differentiation	2/33	204/11800	0.11086	0.307601	0.273515	Tesc/Dtx1	2
GO:0045620	negative regulation of lymphocyte differentiation	1/33	42/11800	0.11115	0.307601	0.273515	Dtx1	1
GO:0050873	brown fat cell differentiation	1/33	42/11800	0.11115	0.307601	0.273515	Lrg1	1
GO:1903533	regulation of protein targeting	1/33	42/11800	0.11115	0.307601	0.273515	Tcaf2	1
GO:1902532	negative regulation of intracellular signal transduction	3/33	420/11800	0.111545	0.307601	0.273515	Xdh/Arrb1/Rasal1	3
GO:0045765	regulation of angiogenesis	2/33	205/11800	0.111763	0.307601	0.273515	Id1/Lrg1	2
GO:0045861	negative regulation of proteolysis	2/33	206/11800	0.112668	0.307601	0.273515	Wfdc18/Arrb1	2
GO:0009416	response to light stimulus	2/33	207/11800	0.113574	0.307601	0.273515	Ppp1r1b/Arrb1	2
GO:0003143	embryonic heart tube morphogenesis	1/33	43/11800	0.113645	0.307601	0.273515	Folr1	1
GO:0014068	positive regulation of phosphatidylinositol 3-kinase signaling	1/33	43/11800	0.113645	0.307601	0.273515	Wnt16	1
GO:0007159	leukocyte cell-cell adhesion	2/33	209/11800	0.115394	0.307601	0.273515	Sftpd/Dtx1	2
GO:0051604	protein maturation	2/33	209/11800	0.115394	0.307601	0.273515	Tspan15/Tesc	2
GO:0031102	neuron projection regeneration	1/33	44/11800	0.116133	0.307601	0.273515	Folr1	1
GO:0032413	negative regulation of ion transmembrane transporter activity	1/33	44/11800	0.116133	0.307601	0.273515	Tcaf2	1
GO:0042987	amyloid precursor protein catabolic process	1/33	44/11800	0.116133	0.307601	0.273515	Olfm1	1
GO:0043666	regulation of phosphoprotein phosphatase activity	1/33	44/11800	0.116133	0.307601	0.273515	Ppp1r1b	1
GO:0048286	lung alveolus development	1/33	44/11800	0.116133	0.307601	0.273515	Sftpd	1
GO:0051057	positive regulation of small GTPase mediated signal transduction	1/33	44/11800	0.116133	0.307601	0.273515	Arrb1	1
GO:0071277	cellular response to calcium ion	1/33	44/11800	0.116133	0.307601	0.273515	Rasal1	1
GO:1903524	positive regulation of blood circulation	1/33	44/11800	0.116133	0.307601	0.273515	Slc1a1	1
GO:0045927	positive regulation of growth	2/33	211/11800	0.117221	0.307601	0.273515	Tfcp2l1/Rasal1	2
GO:0001541	ovarian follicle development	1/33	45/11800	0.118614	0.307601	0.273515	Arrb1	1
GO:0032677	regulation of interleukin-8 production	1/33	45/11800	0.118614	0.307601	0.273515	Arrb1	1
GO:0050435	amyloid-beta metabolic process	1/33	45/11800	0.118614	0.307601	0.273515	Olfm1	1
GO:0051453	regulation of intracellular pH	1/33	45/11800	0.118614	0.307601	0.273515	Atp6v0a4	1
GO:1901379	regulation of potassium ion transmembrane transport	1/33	45/11800	0.118614	0.307601	0.273515	Lrrc26	1
GO:1902305	regulation of sodium ion transmembrane transport	1/33	45/11800	0.118614	0.307601	0.273515	Tesc	1
GO:0031098	stress-activated protein kinase signaling cascade	2/33	215/11800	0.120898	0.307601	0.273515	Xdh/Wnt16	2
GO:0006766	vitamin metabolic process	1/33	46/11800	0.121088	0.307601	0.273515	Folr1	1
GO:0031648	protein destabilization	1/33	46/11800	0.121088	0.307601	0.273515	Id1	1
GO:0035924	cellular response to vascular endothelial growth factor stimulus	1/33	46/11800	0.121088	0.307601	0.273515	Xdh	1
GO:0098659	inorganic cation import across plasma membrane	1/33	46/11800	0.121088	0.307601	0.273515	Slc5a1	1
GO:0099587	inorganic ion import across plasma membrane	1/33	46/11800	0.121088	0.307601	0.273515	Slc5a1	1
GO:0010563	negative regulation of phosphorus metabolic process	3/33	436/11800	0.121187	0.307601	0.273515	Xdh/Ppp1r1b/Arrb1	3
GO:0045936	negative regulation of phosphate metabolic process	3/33	436/11800	0.121187	0.307601	0.273515	Xdh/Ppp1r1b/Arrb1	3
GO:0007507	heart development	3/33	438/11800	0.122414	0.308956	0.27472	Id1/Folr1/Wnt16	3
GO:0051056	regulation of small GTPase mediated signal transduction	2/33	217/11800	0.122748	0.308956	0.27472	Arrb1/Rasal1	2
GO:0046580	negative regulation of Ras protein signal transduction	1/33	47/11800	0.123556	0.308956	0.27472	Rasal1	1
GO:0052548	regulation of endopeptidase activity	2/33	218/11800	0.123675	0.308956	0.27472	Xdh/Arrb1	2
GO:0060070	canonical Wnt signaling pathway	2/33	220/11800	0.125535	0.308956	0.27472	Folr1/Wnt16	2
GO:0002027	regulation of heart rate	1/33	48/11800	0.126017	0.308956	0.27472	Slc1a1	1
GO:0002526	acute inflammatory response	1/33	48/11800	0.126017	0.308956	0.27472	Saa3	1
GO:0007584	response to nutrient	1/33	48/11800	0.126017	0.308956	0.27472	Folr1	1
GO:0035065	regulation of histone acetylation	1/33	48/11800	0.126017	0.308956	0.27472	Arrb1	1
GO:0042130	negative regulation of T cell proliferation	1/33	48/11800	0.126017	0.308956	0.27472	Sftpd	1
GO:0048260	positive regulation of receptor-mediated endocytosis	1/33	48/11800	0.126017	0.308956	0.27472	Arrb1	1
GO:0060425	lung morphogenesis	1/33	48/11800	0.126017	0.308956	0.27472	Id1	1
GO:0071902	positive regulation of protein serine/threonine kinase activity	2/33	221/11800	0.126468	0.309184	0.274923	Arrb1/Muc20	2
GO:0010975	regulation of neuron projection development	3/33	447/11800	0.127995	0.309694	0.275376	Id1/Rasal1/Olfm1	3
GO:0006821	chloride transport	1/33	49/11800	0.128471	0.309694	0.275376	Slc1a1	1
GO:0032637	interleukin-8 production	1/33	49/11800	0.128471	0.309694	0.275376	Arrb1	1
GO:0043279	response to alkaloid	1/33	49/11800	0.128471	0.309694	0.275376	Ppp1r1b	1
GO:0048678	response to axon injury	1/33	49/11800	0.128471	0.309694	0.275376	Folr1	1
GO:0003333	amino acid transmembrane transport	1/33	50/11800	0.130918	0.313083	0.27839	Slc1a1	1
GO:0051851	modification by host of symbiont morphology or physiology	1/33	50/11800	0.130918	0.313083	0.27839	Sftpd	1
GO:0014070	response to organic cyclic compound	3/33	452/11800	0.131136	0.313083	0.27839	Saa3/Ppp1r1b/Folr1	3
GO:0030641	regulation of cellular pH	1/33	51/11800	0.133359	0.313083	0.27839	Atp6v0a4	1
GO:0032410	negative regulation of transporter activity	1/33	51/11800	0.133359	0.313083	0.27839	Tcaf2	1
GO:1901264	carbohydrate derivative transport	1/33	51/11800	0.133359	0.313083	0.27839	Slc5a1	1
GO:0043405	regulation of MAP kinase activity	2/33	230/11800	0.134939	0.313083	0.27839	Arrb1/Muc20	2
GO:0008306	associative learning	1/33	52/11800	0.135793	0.313083	0.27839	Ppp1r1b	1
GO:0009581	detection of external stimulus	1/33	52/11800	0.135793	0.313083	0.27839	Arrb1	1
GO:0009582	detection of abiotic stimulus	1/33	52/11800	0.135793	0.313083	0.27839	Arrb1	1
GO:0022600	digestive system process	1/33	52/11800	0.135793	0.313083	0.27839	Slc5a1	1
GO:0032233	positive regulation of actin filament bundle assembly	1/33	52/11800	0.135793	0.313083	0.27839	Id1	1
GO:0035050	embryonic heart tube development	1/33	52/11800	0.135793	0.313083	0.27839	Folr1	1
GO:0061178	regulation of insulin secretion involved in cellular response to glucose stimulus	1/33	52/11800	0.135793	0.313083	0.27839	Arrb1	1
GO:0022412	cellular process involved in reproduction in multicellular organism	2/33	231/11800	0.135889	0.313083	0.27839	Arrb1/Folr1	2
GO:0034599	cellular response to oxidative stress	2/33	231/11800	0.135889	0.313083	0.27839	Slc1a1/Wnt16	2
GO:0055082	cellular chemical homeostasis	3/33	461/11800	0.13686	0.313083	0.27839	Arrb1/Atp6v0a4/Tesc	3
GO:0030500	regulation of bone mineralization	1/33	53/11800	0.138221	0.313083	0.27839	Mgp	1
GO:0032526	response to retinoic acid	1/33	53/11800	0.138221	0.313083	0.27839	Tesc	1
GO:0032945	negative regulation of mononuclear cell proliferation	1/33	53/11800	0.138221	0.313083	0.27839	Sftpd	1
GO:0033627	cell adhesion mediated by integrin	1/33	53/11800	0.138221	0.313083	0.27839	Tesc	1
GO:0050672	negative regulation of lymphocyte proliferation	1/33	53/11800	0.138221	0.313083	0.27839	Sftpd	1
GO:0051058	negative regulation of small GTPase mediated signal transduction	1/33	53/11800	0.138221	0.313083	0.27839	Rasal1	1
GO:0048844	artery morphogenesis	1/33	54/11800	0.140642	0.317092	0.281954	Folr1	1
GO:0043086	negative regulation of catalytic activity	3/33	467/11800	0.140725	0.317092	0.281954	Ppp1r1b/Wfdc18/Arrb1	3
GO:0030279	negative regulation of ossification	1/33	55/11800	0.143056	0.319263	0.283885	Id1	1
GO:0033209	tumor necrosis factor-mediated signaling pathway	1/33	55/11800	0.143056	0.319263	0.283885	Plvap	1
GO:0071347	cellular response to interleukin-1	1/33	55/11800	0.143056	0.319263	0.283885	Saa3	1
GO:0048812	neuron projection morphogenesis	3/33	471/11800	0.143324	0.319263	0.283885	Id1/Rasal1/Olfm1	3
GO:0043087	regulation of GTPase activity	2/33	239/11800	0.143539	0.319263	0.283885	Arrb1/Rasal1	2
GO:0043266	regulation of potassium ion transport	1/33	56/11800	0.145464	0.321063	0.285485	Lrrc26	1
GO:0070664	negative regulation of leukocyte proliferation	1/33	56/11800	0.145464	0.321063	0.285485	Sftpd	1
GO:2000756	regulation of peptidyl-lysine acetylation	1/33	56/11800	0.145464	0.321063	0.285485	Arrb1	1
GO:0031400	negative regulation of protein modification process	3/33	476/11800	0.146595	0.322242	0.286533	Xdh/Ppp1r1b/Arrb1	3
GO:0002090	regulation of receptor internalization	1/33	57/11800	0.147865	0.322242	0.286533	Arrb1	1
GO:0006919	activation of cysteine-type endopeptidase activity involved in apoptotic process	1/33	57/11800	0.147865	0.322242	0.286533	Xdh	1
GO:0007586	digestion	1/33	57/11800	0.147865	0.322242	0.286533	Slc5a1	1
GO:0042982	amyloid precursor protein metabolic process	1/33	57/11800	0.147865	0.322242	0.286533	Olfm1	1
GO:0072659	protein localization to plasma membrane	2/33	244/11800	0.148368	0.322523	0.286783	Tspan15/Tesc	2
GO:0018105	peptidyl-serine phosphorylation	2/33	245/11800	0.149338	0.322881	0.287101	Ppp1r1b/Arrb1	2
GO:0006885	regulation of pH	1/33	58/11800	0.15026	0.322881	0.287101	Atp6v0a4	1
GO:0070972	protein localization to endoplasmic reticulum	1/33	58/11800	0.15026	0.322881	0.287101	Folr1	1
GO:0032504	multicellular organism reproduction	3/33	482/11800	0.150554	0.322881	0.287101	Ppp1r1b/Arrb1/Folr1	3
GO:0010959	regulation of metal ion transport	2/33	247/11800	0.151282	0.322881	0.287101	Tesc/Lrrc26	2
GO:0120039	plasma membrane bounded cell projection morphogenesis	3/33	484/11800	0.151882	0.322881	0.287101	Id1/Rasal1/Olfm1	3
GO:0003151	outflow tract morphogenesis	1/33	59/11800	0.152648	0.322881	0.287101	Folr1	1
GO:0007589	body fluid secretion	1/33	59/11800	0.152648	0.322881	0.287101	Xdh	1
GO:0014032	neural crest cell development	1/33	59/11800	0.152648	0.322881	0.287101	Folr1	1
GO:0032024	positive regulation of insulin secretion	1/33	59/11800	0.152648	0.322881	0.287101	Arrb1	1
GO:0035773	insulin secretion involved in cellular response to glucose stimulus	1/33	59/11800	0.152648	0.322881	0.287101	Arrb1	1
GO:0001656	metanephros development	1/33	60/11800	0.15503	0.324343	0.288401	Slc5a1	1
GO:0032088	negative regulation of NF-kappaB transcription factor activity	1/33	60/11800	0.15503	0.324343	0.288401	Arrb1	1
GO:0043967	histone H4 acetylation	1/33	60/11800	0.15503	0.324343	0.288401	Arrb1	1
GO:0008285	negative regulation of cell proliferation	3/33	489/11800	0.155219	0.324343	0.288401	Xdh/Sftpd/Tesc	3
GO:0048858	cell projection morphogenesis	3/33	489/11800	0.155219	0.324343	0.288401	Id1/Rasal1/Olfm1	3
GO:0051222	positive regulation of protein transport	2/33	252/11800	0.156165	0.325199	0.289163	Arrb1/Tcaf2	2
GO:0010923	negative regulation of phosphatase activity	1/33	61/11800	0.157405	0.325199	0.289163	Ppp1r1b	1
GO:0032922	circadian regulation of gene expression	1/33	61/11800	0.157405	0.325199	0.289163	Id1	1
GO:0070373	negative regulation of ERK1 and ERK2 cascade	1/33	61/11800	0.157405	0.325199	0.289163	Arrb1	1
GO:0014031	mesenchymal cell development	1/33	62/11800	0.159773	0.325199	0.289163	Folr1	1
GO:0014066	regulation of phosphatidylinositol 3-kinase signaling	1/33	62/11800	0.159773	0.325199	0.289163	Wnt16	1
GO:0019882	antigen processing and presentation	1/33	62/11800	0.159773	0.325199	0.289163	Abcb9	1
GO:0051702	interaction with symbiont	1/33	62/11800	0.159773	0.325199	0.289163	Sftpd	1
GO:0070167	regulation of biomineral tissue development	1/33	62/11800	0.159773	0.325199	0.289163	Mgp	1
GO:0090398	cellular senescence	1/33	62/11800	0.159773	0.325199	0.289163	Wnt16	1
GO:0110149	NA	1/33	62/11800	0.159773	0.325199	0.289163	Mgp	1
GO:0030155	regulation of cell adhesion	3/33	497/11800	0.160607	0.325402	0.289344	Sftpd/Tesc/Dtx1	3
GO:0018209	peptidyl-serine modification	2/33	257/11800	0.16108	0.325402	0.289344	Ppp1r1b/Arrb1	2
GO:0031647	regulation of protein stability	2/33	258/11800	0.162067	0.325402	0.289344	Id1/Tesc	2
GO:0007338	single fertilization	1/33	63/11800	0.162136	0.325402	0.289344	Folr1	1
GO:0014033	neural crest cell differentiation	1/33	63/11800	0.162136	0.325402	0.289344	Folr1	1
GO:0046323	glucose import	1/33	63/11800	0.162136	0.325402	0.289344	Slc5a1	1
GO:0002028	regulation of sodium ion transport	1/33	64/11800	0.164491	0.327088	0.290842	Tesc	1
GO:0043154	negative regulation of cysteine-type endopeptidase activity involved in apoptotic process	1/33	64/11800	0.164491	0.327088	0.290842	Arrb1	1
GO:0048864	stem cell development	1/33	64/11800	0.164491	0.327088	0.290842	Folr1	1
GO:0050764	regulation of phagocytosis	1/33	64/11800	0.164491	0.327088	0.290842	Sftpd	1
GO:0015711	organic anion transport	2/33	261/11800	0.165034	0.327412	0.29113	Slc1a1/Folr1	2
GO:0010769	regulation of cell morphogenesis involved in differentiation	2/33	265/11800	0.169005	0.334109	0.297085	Id1/Olfm1	2
GO:0001938	positive regulation of endothelial cell proliferation	1/33	66/11800	0.169184	0.334109	0.297085	Lrg1	1
GO:0062197	NA	2/33	266/11800	0.170001	0.334891	0.297781	Slc1a1/Wnt16	2
GO:1904951	positive regulation of establishment of protein localization	2/33	267/11800	0.170998	0.334891	0.297781	Arrb1/Tcaf2	2
GO:0001570	vasculogenesis	1/33	67/11800	0.17152	0.334891	0.297781	Xdh	1
GO:0070555	response to interleukin-1	1/33	67/11800	0.17152	0.334891	0.297781	Saa3	1
GO:1901983	regulation of protein acetylation	1/33	67/11800	0.17152	0.334891	0.297781	Arrb1	1
GO:0008037	cell recognition	1/33	68/11800	0.17385	0.337153	0.299792	Folr1	1
GO:0043648	dicarboxylic acid metabolic process	1/33	68/11800	0.17385	0.337153	0.299792	Folr1	1
GO:0046849	bone remodeling	1/33	68/11800	0.17385	0.337153	0.299792	Wnt16	1
GO:2000117	negative regulation of cysteine-type endopeptidase activity	1/33	69/11800	0.176174	0.340893	0.303118	Arrb1	1
GO:0007186	G protein-coupled receptor signaling pathway	2/33	274/11800	0.178004	0.343662	0.30558	Arrb1/Vipr1	2
GO:0034766	negative regulation of ion transmembrane transport	1/33	70/11800	0.178492	0.343835	0.305734	Tcaf2	1
GO:0045639	positive regulation of myeloid cell differentiation	1/33	71/11800	0.180803	0.34674	0.308316	Tesc	1
GO:0051817	modification of morphology or physiology of other organism involved in symbiotic interaction	1/33	71/11800	0.180803	0.34674	0.308316	Sftpd	1
GO:0022407	regulation of cell-cell adhesion	2/33	278/11800	0.182029	0.348316	0.309718	Sftpd/Dtx1	2
GO:0035305	negative regulation of dephosphorylation	1/33	72/11800	0.183108	0.349606	0.310865	Ppp1r1b	1
GO:0048638	regulation of developmental growth	2/33	280/11800	0.184047	0.350623	0.311769	Rasal1/Olfm1	2
GO:0008277	regulation of G protein-coupled receptor signaling pathway	1/33	73/11800	0.185406	0.350889	0.312006	Arrb1	1
GO:0035304	regulation of protein dephosphorylation	1/33	73/11800	0.185406	0.350889	0.312006	Ppp1r1b	1
GO:0035821	modification of morphology or physiology of other organism	1/33	73/11800	0.185406	0.350889	0.312006	Sftpd	1
GO:0007265	Ras protein signal transduction	2/33	283/11800	0.18708	0.351226	0.312306	Arrb1/Rasal1	2
GO:0031397	negative regulation of protein ubiquitination	1/33	74/11800	0.187698	0.351226	0.312306	Arrb1	1
GO:1902106	negative regulation of leukocyte differentiation	1/33	74/11800	0.187698	0.351226	0.312306	Dtx1	1
GO:0051249	regulation of lymphocyte activation	2/33	284/11800	0.188093	0.351226	0.312306	Sftpd/Dtx1	2
GO:0002683	negative regulation of immune system process	2/33	285/11800	0.189107	0.351226	0.312306	Sftpd/Dtx1	2
GO:0008585	female gonad development	1/33	75/11800	0.189985	0.351226	0.312306	Arrb1	1
GO:0010660	regulation of muscle cell apoptotic process	1/33	75/11800	0.189985	0.351226	0.312306	Arrb1	1
GO:0032963	collagen metabolic process	1/33	75/11800	0.189985	0.351226	0.312306	Id1	1
GO:0043473	pigmentation	1/33	75/11800	0.189985	0.351226	0.312306	Mlph	1
GO:0044070	regulation of anion transport	1/33	75/11800	0.189985	0.351226	0.312306	Tcaf2	1
GO:1903706	regulation of hemopoiesis	2/33	286/11800	0.190122	0.351226	0.312306	Tesc/Dtx1	2
GO:1990778	protein localization to cell periphery	2/33	287/11800	0.191137	0.351226	0.312306	Tspan15/Tesc	2
GO:0046545	development of primary female sexual characteristics	1/33	76/11800	0.192264	0.351226	0.312306	Arrb1	1
GO:0090100	positive regulation of transmembrane receptor protein serine/threonine kinase signaling pathway	1/33	76/11800	0.192264	0.351226	0.312306	Lrg1	1
GO:0090277	positive regulation of peptide hormone secretion	1/33	76/11800	0.192264	0.351226	0.312306	Arrb1	1
GO:0060562	epithelial tube morphogenesis	2/33	289/11800	0.193171	0.351226	0.312306	Mgp/Folr1	2
GO:0007368	determination of left/right symmetry	1/33	77/11800	0.194538	0.351226	0.312306	Folr1	1
GO:0010771	negative regulation of cell morphogenesis involved in differentiation	1/33	77/11800	0.194538	0.351226	0.312306	Id1	1
GO:0015698	inorganic anion transport	1/33	77/11800	0.194538	0.351226	0.312306	Slc1a1	1
GO:0030282	bone mineralization	1/33	77/11800	0.194538	0.351226	0.312306	Mgp	1
GO:0033138	positive regulation of peptidyl-serine phosphorylation	1/33	77/11800	0.194538	0.351226	0.312306	Arrb1	1
GO:2000181	negative regulation of blood vessel morphogenesis	1/33	77/11800	0.194538	0.351226	0.312306	Xdh	1
GO:0008645	hexose transmembrane transport	1/33	78/11800	0.196805	0.353839	0.314629	Slc5a1	1
GO:1904659	glucose transmembrane transport	1/33	78/11800	0.196805	0.353839	0.314629	Slc5a1	1
GO:0010657	muscle cell apoptotic process	1/33	79/11800	0.199066	0.355682	0.316268	Arrb1	1
GO:0030216	keratinocyte differentiation	1/33	79/11800	0.199066	0.355682	0.316268	Wnt16	1
GO:0060840	artery development	1/33	79/11800	0.199066	0.355682	0.316268	Folr1	1
GO:0007188	adenylate cyclase-modulating G protein-coupled receptor signaling pathway	1/33	80/11800	0.201321	0.358228	0.318531	Vipr1	1
GO:0015749	monosaccharide transmembrane transport	1/33	80/11800	0.201321	0.358228	0.318531	Slc5a1	1
GO:0008584	male gonad development	1/33	81/11800	0.20357	0.358533	0.318803	Tesc	1
GO:0032436	positive regulation of proteasomal ubiquitin-dependent protein catabolic process	1/33	81/11800	0.20357	0.358533	0.318803	Rnf144b	1
GO:0034219	carbohydrate transmembrane transport	1/33	81/11800	0.20357	0.358533	0.318803	Slc5a1	1
GO:0036473	cell death in response to oxidative stress	1/33	81/11800	0.20357	0.358533	0.318803	Slc1a1	1
GO:0051592	response to calcium ion	1/33	81/11800	0.20357	0.358533	0.318803	Rasal1	1
GO:0007613	memory	1/33	82/11800	0.205813	0.361009	0.321005	Ppp1r1b	1
GO:0046546	development of primary male sexual characteristics	1/33	82/11800	0.205813	0.361009	0.321005	Tesc	1
GO:0009314	response to radiation	2/33	303/11800	0.207486	0.361989	0.321876	Ppp1r1b/Arrb1	2
GO:0007187	G protein-coupled receptor signaling pathway, coupled to cyclic nucleotide second messenger	1/33	83/11800	0.20805	0.361989	0.321876	Vipr1	1
GO:0014065	phosphatidylinositol 3-kinase signaling	1/33	83/11800	0.20805	0.361989	0.321876	Wnt16	1
GO:1903321	negative regulation of protein modification by small protein conjugation or removal	1/33	83/11800	0.20805	0.361989	0.321876	Arrb1	1
GO:0002761	regulation of myeloid leukocyte differentiation	1/33	84/11800	0.21028	0.362633	0.322449	Tesc	1
GO:0009855	determination of bilateral symmetry	1/33	84/11800	0.21028	0.362633	0.322449	Folr1	1
GO:0032092	positive regulation of protein binding	1/33	84/11800	0.21028	0.362633	0.322449	Arrb1	1
GO:0051090	regulation of DNA-binding transcription factor activity	2/33	306/11800	0.210571	0.362633	0.322449	Id1/Arrb1	2
GO:0009799	specification of symmetry	1/33	85/11800	0.212504	0.362633	0.322449	Folr1	1
GO:0051606	detection of stimulus	1/33	85/11800	0.212504	0.362633	0.322449	Arrb1	1
GO:0071805	potassium ion transmembrane transport	1/33	85/11800	0.212504	0.362633	0.322449	Lrrc26	1
GO:0042110	T cell activation	2/33	308/11800	0.21263	0.362633	0.322449	Sftpd/Dtx1	2
GO:0070997	neuron death	2/33	310/11800	0.214692	0.362633	0.322449	Arrb1/Slc1a1	2
GO:0007612	learning	1/33	86/11800	0.214723	0.362633	0.322449	Ppp1r1b	1
GO:0030516	regulation of axon extension	1/33	86/11800	0.214723	0.362633	0.322449	Olfm1	1
GO:0032231	regulation of actin filament bundle assembly	1/33	86/11800	0.214723	0.362633	0.322449	Id1	1
GO:0046660	female sex differentiation	1/33	86/11800	0.214723	0.362633	0.322449	Arrb1	1
GO:1901343	negative regulation of vasculature development	1/33	86/11800	0.214723	0.362633	0.322449	Xdh	1
GO:1905477	positive regulation of protein localization to membrane	1/33	86/11800	0.214723	0.362633	0.322449	Tcaf2	1
GO:0060249	anatomical structure homeostasis	2/33	311/11800	0.215723	0.363524	0.323241	Slc1a1/Sftpd	2
GO:0048608	reproductive structure development	2/33	312/11800	0.216756	0.363524	0.323241	Arrb1/Tesc	2
GO:0032091	negative regulation of protein binding	1/33	87/11800	0.216935	0.363524	0.323241	Id1	1
GO:2000379	positive regulation of reactive oxygen species metabolic process	1/33	87/11800	0.216935	0.363524	0.323241	Xdh	1
GO:0048732	gland development	2/33	313/11800	0.217788	0.364247	0.323884	Xdh/Tfcp2l1	2
GO:0009566	fertilization	1/33	88/11800	0.219141	0.364391	0.324011	Folr1	1
GO:0031058	positive regulation of histone modification	1/33	88/11800	0.219141	0.364391	0.324011	Arrb1	1
GO:0048814	regulation of dendrite morphogenesis	1/33	88/11800	0.219141	0.364391	0.324011	Id1	1
GO:0061458	reproductive system development	2/33	315/11800	0.219855	0.364875	0.324442	Arrb1/Tesc	2
GO:0051098	regulation of binding	2/33	317/11800	0.221924	0.36745	0.326731	Id1/Arrb1	2
GO:0032675	regulation of interleukin-6 production	1/33	90/11800	0.223535	0.36745	0.326731	Arrb1	1
GO:0045807	positive regulation of endocytosis	1/33	90/11800	0.223535	0.36745	0.326731	Arrb1	1
GO:0048259	regulation of receptor-mediated endocytosis	1/33	90/11800	0.223535	0.36745	0.326731	Arrb1	1
GO:2000060	positive regulation of ubiquitin-dependent protein catabolic process	1/33	90/11800	0.223535	0.36745	0.326731	Rnf144b	1
GO:0007605	sensory perception of sound	1/33	91/11800	0.225724	0.368938	0.328055	Atp6v0a4	1
GO:0031623	receptor internalization	1/33	91/11800	0.225724	0.368938	0.328055	Arrb1	1
GO:0034763	negative regulation of transmembrane transport	1/33	91/11800	0.225724	0.368938	0.328055	Tcaf2	1
GO:0006865	amino acid transport	1/33	92/11800	0.227906	0.36929	0.328368	Slc1a1	1
GO:0010951	negative regulation of endopeptidase activity	1/33	92/11800	0.227906	0.36929	0.328368	Arrb1	1
GO:0030038	contractile actin filament bundle assembly	1/33	92/11800	0.227906	0.36929	0.328368	Arrb1	1
GO:0043149	stress fiber assembly	1/33	92/11800	0.227906	0.36929	0.328368	Arrb1	1
GO:0016055	Wnt signaling pathway	2/33	324/11800	0.22918	0.36929	0.328368	Folr1/Wnt16	2
GO:0010921	regulation of phosphatase activity	1/33	93/11800	0.230082	0.36929	0.328368	Ppp1r1b	1
GO:0030534	adult behavior	1/33	93/11800	0.230082	0.36929	0.328368	Ppp1r1b	1
GO:0071333	cellular response to glucose stimulus	1/33	93/11800	0.230082	0.36929	0.328368	Arrb1	1
GO:0001558	regulation of cell growth	2/33	325/11800	0.230218	0.36929	0.328368	Rasal1/Olfm1	2
GO:0198738	cell-cell signaling by wnt	2/33	325/11800	0.230218	0.36929	0.328368	Folr1/Wnt16	2
GO:0071248	cellular response to metal ion	1/33	94/11800	0.232252	0.370487	0.329433	Rasal1	1
GO:0071331	cellular response to hexose stimulus	1/33	94/11800	0.232252	0.370487	0.329433	Arrb1	1
GO:2001257	regulation of cation channel activity	1/33	94/11800	0.232252	0.370487	0.329433	Lrrc26	1
GO:0030509	BMP signaling pathway	1/33	95/11800	0.234417	0.372508	0.331229	Id1	1
GO:0071326	cellular response to monosaccharide stimulus	1/33	95/11800	0.234417	0.372508	0.331229	Arrb1	1
GO:0045860	positive regulation of protein kinase activity	2/33	330/11800	0.235414	0.372508	0.331229	Arrb1/Muc20	2
GO:0001933	negative regulation of protein phosphorylation	2/33	331/11800	0.236455	0.372508	0.331229	Xdh/Arrb1	2
GO:0046661	male sex differentiation	1/33	96/11800	0.236575	0.372508	0.331229	Tesc	1
GO:0006979	response to oxidative stress	2/33	333/11800	0.238536	0.372508	0.331229	Slc1a1/Wnt16	2
GO:0002687	positive regulation of leukocyte migration	1/33	97/11800	0.238727	0.372508	0.331229	Plvap	1
GO:0061387	regulation of extent of cell growth	1/33	97/11800	0.238727	0.372508	0.331229	Olfm1	1
GO:0032635	interleukin-6 production	1/33	98/11800	0.240874	0.372508	0.331229	Arrb1	1
GO:0071772	response to BMP	1/33	98/11800	0.240874	0.372508	0.331229	Id1	1
GO:0071773	cellular response to BMP stimulus	1/33	98/11800	0.240874	0.372508	0.331229	Id1	1
GO:1990830	cellular response to leukemia inhibitory factor	1/33	98/11800	0.240874	0.372508	0.331229	Dtx1	1
GO:0051051	negative regulation of transport	2/33	336/11800	0.241661	0.372508	0.331229	Tcaf2/Sftpd	2
GO:0001843	neural tube closure	1/33	99/11800	0.243015	0.372508	0.331229	Folr1	1
GO:0007569	cell aging	1/33	99/11800	0.243015	0.372508	0.331229	Wnt16	1
GO:0031214	biomineral tissue development	1/33	99/11800	0.243015	0.372508	0.331229	Mgp	1
GO:0046887	positive regulation of hormone secretion	1/33	99/11800	0.243015	0.372508	0.331229	Arrb1	1
GO:0051101	regulation of DNA binding	1/33	99/11800	0.243015	0.372508	0.331229	Id1	1
GO:0060606	tube closure	1/33	99/11800	0.243015	0.372508	0.331229	Folr1	1
GO:0110148	NA	1/33	99/11800	0.243015	0.372508	0.331229	Mgp	1
GO:1901800	positive regulation of proteasomal protein catabolic process	1/33	99/11800	0.243015	0.372508	0.331229	Rnf144b	1
GO:1990823	response to leukemia inhibitory factor	1/33	99/11800	0.243015	0.372508	0.331229	Dtx1	1
GO:0007015	actin filament organization	2/33	338/11800	0.243746	0.372966	0.331637	Id1/Arrb1	2
GO:0002694	regulation of leukocyte activation	2/33	340/11800	0.245832	0.373733	0.332319	Sftpd/Dtx1	2
GO:0008016	regulation of heart contraction	1/33	101/11800	0.247279	0.373733	0.332319	Slc1a1	1
GO:0016579	protein deubiquitination	1/33	101/11800	0.247279	0.373733	0.332319	Mindy2	1
GO:0031099	regeneration	1/33	101/11800	0.247279	0.373733	0.332319	Folr1	1
GO:0071322	cellular response to carbohydrate stimulus	1/33	101/11800	0.247279	0.373733	0.332319	Arrb1	1
GO:0106106	cold-induced thermogenesis	1/33	101/11800	0.247279	0.373733	0.332319	Id1	1
GO:0120161	regulation of cold-induced thermogenesis	1/33	101/11800	0.247279	0.373733	0.332319	Id1	1
GO:0071900	regulation of protein serine/threonine kinase activity	2/33	342/11800	0.247919	0.374045	0.332596	Arrb1/Muc20	2
GO:0090288	negative regulation of cellular response to growth factor stimulus	1/33	102/11800	0.249402	0.374972	0.33342	Xdh	1
GO:1905269	positive regulation of chromatin organization	1/33	102/11800	0.249402	0.374972	0.33342	Arrb1	1
GO:0042129	regulation of T cell proliferation	1/33	103/11800	0.251519	0.376843	0.335084	Sftpd	1
GO:0045667	regulation of osteoblast differentiation	1/33	103/11800	0.251519	0.376843	0.335084	Id1	1
GO:0001678	cellular glucose homeostasis	1/33	104/11800	0.253631	0.377386	0.335566	Arrb1	1
GO:0014020	primary neural tube formation	1/33	104/11800	0.253631	0.377386	0.335566	Folr1	1
GO:0043271	negative regulation of ion transport	1/33	104/11800	0.253631	0.377386	0.335566	Tcaf2	1
GO:0048675	axon extension	1/33	104/11800	0.253631	0.377386	0.335566	Olfm1	1
GO:0006813	potassium ion transport	1/33	105/11800	0.255737	0.378561	0.336611	Lrrc26	1
GO:0035023	regulation of Rho protein signal transduction	1/33	105/11800	0.255737	0.378561	0.336611	Arrb1	1
GO:1903707	negative regulation of hemopoiesis	1/33	105/11800	0.255737	0.378561	0.336611	Dtx1	1
GO:0061564	axon development	2/33	351/11800	0.257319	0.380251	0.338114	Olfm1/Folr1	2
GO:0033135	regulation of peptidyl-serine phosphorylation	1/33	106/11800	0.257837	0.380365	0.338215	Arrb1	1
GO:0031398	positive regulation of protein ubiquitination	1/33	107/11800	0.259931	0.380679	0.338495	Arrb1	1
GO:0050954	sensory perception of mechanical stimulus	1/33	107/11800	0.259931	0.380679	0.338495	Atp6v0a4	1
GO:0061025	membrane fusion	1/33	107/11800	0.259931	0.380679	0.338495	Folr1	1
GO:1990845	adaptive thermogenesis	1/33	107/11800	0.259931	0.380679	0.338495	Id1	1
GO:0030003	cellular cation homeostasis	2/33	354/11800	0.260456	0.380679	0.338495	Atp6v0a4/Tesc	2
GO:0007264	small GTPase mediated signal transduction	2/33	355/11800	0.261502	0.380679	0.338495	Arrb1/Rasal1	2
GO:0045580	regulation of T cell differentiation	1/33	108/11800	0.26202	0.380679	0.338495	Dtx1	1
GO:0048015	phosphatidylinositol-mediated signaling	1/33	108/11800	0.26202	0.380679	0.338495	Wnt16	1
GO:0050680	negative regulation of epithelial cell proliferation	1/33	108/11800	0.26202	0.380679	0.338495	Xdh	1
GO:0002244	hematopoietic progenitor cell differentiation	1/33	109/11800	0.264103	0.382418	0.340041	Tcaf2	1
GO:0048017	inositol lipid-mediated signaling	1/33	109/11800	0.264103	0.382418	0.340041	Wnt16	1
GO:0008643	carbohydrate transport	1/33	110/11800	0.26618	0.383495	0.340999	Slc5a1	1
GO:0030879	mammary gland development	1/33	110/11800	0.26618	0.383495	0.340999	Xdh	1
GO:1903052	positive regulation of proteolysis involved in cellular protein catabolic process	1/33	110/11800	0.26618	0.383495	0.340999	Rnf144b	1
GO:0006873	cellular ion homeostasis	2/33	361/11800	0.267779	0.385155	0.342475	Atp6v0a4/Tesc	2
GO:0035051	cardiocyte differentiation	1/33	112/11800	0.270318	0.386232	0.343432	Folr1	1
GO:0046330	positive regulation of JNK cascade	1/33	112/11800	0.270318	0.386232	0.343432	Wnt16	1
GO:0048469	cell maturation	1/33	112/11800	0.270318	0.386232	0.343432	Tfcp2l1	1
GO:0071356	cellular response to tumor necrosis factor	1/33	112/11800	0.270318	0.386232	0.343432	Plvap	1
GO:0043161	proteasome-mediated ubiquitin-dependent protein catabolic process	2/33	364/11800	0.270918	0.38645	0.343626	Arrb1/Rnf144b	2
GO:0002521	leukocyte differentiation	2/33	365/11800	0.271964	0.386664	0.343817	Tesc/Dtx1	2
GO:0050865	regulation of cell activation	2/33	365/11800	0.271964	0.386664	0.343817	Sftpd/Dtx1	2
GO:0042326	negative regulation of phosphorylation	2/33	366/11800	0.273011	0.387514	0.344572	Xdh/Arrb1	2
GO:0050796	regulation of insulin secretion	1/33	114/11800	0.274432	0.388254	0.345231	Arrb1	1
GO:0071241	cellular response to inorganic substance	1/33	114/11800	0.274432	0.388254	0.345231	Rasal1	1
GO:1905114	cell surface receptor signaling pathway involved in cell-cell signaling	2/33	369/11800	0.276151	0.389239	0.346106	Folr1/Wnt16	2
GO:0051896	regulation of protein kinase B signaling	1/33	115/11800	0.276481	0.389239	0.346106	Xdh	1
GO:1902107	positive regulation of leukocyte differentiation	1/33	115/11800	0.276481	0.389239	0.346106	Tesc	1
GO:0001659	temperature homeostasis	1/33	117/11800	0.280562	0.39306	0.349504	Id1	1
GO:0001841	neural tube formation	1/33	117/11800	0.280562	0.39306	0.349504	Folr1	1
GO:0009749	response to glucose	1/33	117/11800	0.280562	0.39306	0.349504	Arrb1	1
GO:0033674	positive regulation of kinase activity	2/33	374/11800	0.281384	0.393572	0.349959	Arrb1/Muc20	2
GO:0009746	response to hexose	1/33	118/11800	0.282594	0.393634	0.350015	Arrb1	1
GO:0070646	protein modification by small protein removal	1/33	118/11800	0.282594	0.393634	0.350015	Mindy2	1
GO:0001837	epithelial to mesenchymal transition	1/33	119/11800	0.284621	0.393634	0.350015	Wnt16	1
GO:0034284	response to monosaccharide	1/33	119/11800	0.284621	0.393634	0.350015	Arrb1	1
GO:0045766	positive regulation of angiogenesis	1/33	119/11800	0.284621	0.393634	0.350015	Lrg1	1
GO:0070374	positive regulation of ERK1 and ERK2 cascade	1/33	119/11800	0.284621	0.393634	0.350015	Arrb1	1
GO:0090316	positive regulation of intracellular protein transport	1/33	119/11800	0.284621	0.393634	0.350015	Tcaf2	1
GO:0032434	regulation of proteasomal ubiquitin-dependent protein catabolic process	1/33	121/11800	0.288657	0.398578	0.354411	Rnf144b	1
GO:0006575	cellular modified amino acid metabolic process	1/33	122/11800	0.290667	0.400255	0.355902	Folr1	1
GO:0016570	histone modification	2/33	383/11800	0.2908	0.400255	0.355902	Ppp1r1b/Arrb1	2
GO:0001764	neuron migration	1/33	124/11800	0.294671	0.403438	0.358732	Olfm1	1
GO:0009913	epidermal cell differentiation	1/33	124/11800	0.294671	0.403438	0.358732	Wnt16	1
GO:0060047	heart contraction	1/33	124/11800	0.294671	0.403438	0.358732	Slc1a1	1
GO:0016049	cell growth	2/33	387/11800	0.294982	0.403438	0.358732	Rasal1/Olfm1	2
GO:0048771	tissue remodeling	1/33	126/11800	0.298652	0.407297	0.362163	Wnt16	1
GO:0051345	positive regulation of hydrolase activity	2/33	392/11800	0.300207	0.407297	0.362163	Xdh/Arrb1	2
GO:0009743	response to carbohydrate	1/33	127/11800	0.300635	0.407297	0.362163	Arrb1	1
GO:0016573	histone acetylation	1/33	127/11800	0.300635	0.407297	0.362163	Arrb1	1
GO:0034612	response to tumor necrosis factor	1/33	127/11800	0.300635	0.407297	0.362163	Plvap	1
GO:0050714	positive regulation of protein secretion	1/33	127/11800	0.300635	0.407297	0.362163	Arrb1	1
GO:0016569	covalent chromatin modification	2/33	395/11800	0.30334	0.410317	0.364848	Ppp1r1b/Arrb1	2
GO:1903364	positive regulation of cellular protein catabolic process	1/33	129/11800	0.304584	0.411355	0.365771	Rnf144b	1
GO:1903322	positive regulation of protein modification by small protein conjugation or removal	1/33	130/11800	0.30655	0.412144	0.366473	Arrb1	1
GO:0001838	embryonic epithelial tube formation	1/33	131/11800	0.308511	0.412144	0.366473	Folr1	1
GO:0006475	internal protein amino acid acetylation	1/33	131/11800	0.308511	0.412144	0.366473	Arrb1	1
GO:0018393	internal peptidyl-lysine acetylation	1/33	131/11800	0.308511	0.412144	0.366473	Arrb1	1
GO:0035303	regulation of dephosphorylation	1/33	131/11800	0.308511	0.412144	0.366473	Ppp1r1b	1
GO:0043524	negative regulation of neuron apoptotic process	1/33	131/11800	0.308511	0.412144	0.366473	Arrb1	1
GO:1903522	regulation of blood circulation	1/33	131/11800	0.308511	0.412144	0.366473	Slc1a1	1
GO:0042098	T cell proliferation	1/33	132/11800	0.310466	0.412839	0.367091	Sftpd	1
GO:0045619	regulation of lymphocyte differentiation	1/33	132/11800	0.310466	0.412839	0.367091	Dtx1	1
GO:0072175	epithelial tube formation	1/33	132/11800	0.310466	0.412839	0.367091	Folr1	1
GO:0003015	heart process	1/33	133/11800	0.312417	0.412888	0.367134	Slc1a1	1
GO:0007626	locomotory behavior	1/33	133/11800	0.312417	0.412888	0.367134	Ppp1r1b	1
GO:0034249	negative regulation of cellular amide metabolic process	1/33	133/11800	0.312417	0.412888	0.367134	Olfm1	1
GO:0048754	branching morphogenesis of an epithelial tube	1/33	133/11800	0.312417	0.412888	0.367134	Mgp	1
GO:0051216	cartilage development	1/33	134/11800	0.314361	0.414189	0.368292	Mgp	1
GO:1904018	positive regulation of vasculature development	1/33	134/11800	0.314361	0.414189	0.368292	Lrg1	1
GO:0002685	regulation of leukocyte migration	1/33	135/11800	0.316301	0.414215	0.368315	Plvap	1
GO:0010977	negative regulation of neuron projection development	1/33	135/11800	0.316301	0.414215	0.368315	Id1	1
GO:0030073	insulin secretion	1/33	135/11800	0.316301	0.414215	0.368315	Arrb1	1
GO:0050670	regulation of lymphocyte proliferation	1/33	135/11800	0.316301	0.414215	0.368315	Sftpd	1
GO:0031056	regulation of histone modification	1/33	136/11800	0.318235	0.414774	0.368812	Arrb1	1
GO:0043491	protein kinase B signaling	1/33	136/11800	0.318235	0.414774	0.368812	Xdh	1
GO:0006909	phagocytosis	1/33	137/11800	0.320164	0.414774	0.368812	Sftpd	1
GO:0032944	regulation of mononuclear cell proliferation	1/33	137/11800	0.320164	0.414774	0.368812	Sftpd	1
GO:0048813	dendrite morphogenesis	1/33	137/11800	0.320164	0.414774	0.368812	Id1	1
GO:0051100	negative regulation of binding	1/33	137/11800	0.320164	0.414774	0.368812	Id1	1
GO:0090276	regulation of peptide hormone secretion	1/33	137/11800	0.320164	0.414774	0.368812	Arrb1	1
GO:0045087	innate immune response	2/33	412/11800	0.321054	0.414774	0.368812	Wfdc18/Sftpd	2
GO:0055080	cation homeostasis	2/33	412/11800	0.321054	0.414774	0.368812	Atp6v0a4/Tesc	2
GO:0060627	regulation of vesicle-mediated transport	2/33	414/11800	0.323132	0.416836	0.370645	Arrb1/Sftpd	2
GO:0043409	negative regulation of MAPK cascade	1/33	139/11800	0.324006	0.417339	0.371092	Arrb1	1
GO:0018394	peptidyl-lysine acetylation	1/33	140/11800	0.325919	0.419177	0.372727	Arrb1	1
GO:0098771	inorganic ion homeostasis	2/33	418/11800	0.327286	0.419754	0.37324	Atp6v0a4/Tesc	2
GO:0001649	osteoblast differentiation	1/33	141/11800	0.327827	0.419754	0.37324	Id1	1
GO:0007266	Rho protein signal transduction	1/33	141/11800	0.327827	0.419754	0.37324	Arrb1	1
GO:0010498	proteasomal protein catabolic process	2/33	419/11800	0.328324	0.419768	0.373252	Arrb1/Rnf144b	2
GO:0048639	positive regulation of developmental growth	1/33	142/11800	0.329729	0.420873	0.374235	Rasal1	1
GO:0002009	morphogenesis of an epithelium	2/33	421/11800	0.330398	0.420873	0.374235	Mgp/Folr1	2
GO:0007169	transmembrane receptor protein tyrosine kinase signaling pathway	2/33	422/11800	0.331434	0.420873	0.374235	Xdh/Muc20	2
GO:0002793	positive regulation of peptide secretion	1/33	143/11800	0.331627	0.420873	0.374235	Arrb1	1
GO:2000058	regulation of ubiquitin-dependent protein catabolic process	1/33	143/11800	0.331627	0.420873	0.374235	Rnf144b	1
GO:0030307	positive regulation of cell growth	1/33	144/11800	0.333519	0.421946	0.375189	Rasal1	1
GO:0051648	vesicle localization	1/33	144/11800	0.333519	0.421946	0.375189	Mlph	1
GO:0007623	circadian rhythm	1/33	145/11800	0.335406	0.421946	0.375189	Id1	1
GO:0035148	tube formation	1/33	145/11800	0.335406	0.421946	0.375189	Folr1	1
GO:0046328	regulation of JNK cascade	1/33	145/11800	0.335406	0.421946	0.375189	Wnt16	1
GO:0050773	regulation of dendrite development	1/33	145/11800	0.335406	0.421946	0.375189	Id1	1
GO:0045165	cell fate commitment	1/33	146/11800	0.337287	0.422914	0.37605	Wnt16	1
GO:0045637	regulation of myeloid cell differentiation	1/33	146/11800	0.337287	0.422914	0.37605	Tesc	1
GO:0030335	positive regulation of cell migration	2/33	428/11800	0.337645	0.422914	0.37605	Tcaf2/Plvap	2
GO:0002573	myeloid leukocyte differentiation	1/33	148/11800	0.341035	0.425308	0.378179	Tesc	1
GO:0016331	morphogenesis of embryonic epithelium	1/33	148/11800	0.341035	0.425308	0.378179	Folr1	1
GO:0031032	actomyosin structure organization	1/33	148/11800	0.341035	0.425308	0.378179	Arrb1	1
GO:0070663	regulation of leukocyte proliferation	1/33	149/11800	0.342902	0.427019	0.3797	Sftpd	1
GO:1903708	positive regulation of hemopoiesis	1/33	150/11800	0.344763	0.428718	0.38121	Tesc	1
GO:0001817	regulation of cytokine production	2/33	437/11800	0.346934	0.430797	0.383059	Arrb1/Sftpd	2
GO:0048667	cell morphogenesis involved in neuron differentiation	2/33	438/11800	0.347964	0.431273	0.383482	Id1/Olfm1	2
GO:0032388	positive regulation of intracellular transport	1/33	152/11800	0.34847	0.431273	0.383482	Tcaf2	1
GO:2000147	positive regulation of cell motility	2/33	439/11800	0.348994	0.431273	0.383482	Tcaf2/Plvap	2
GO:0007254	JNK cascade	1/33	153/11800	0.350316	0.431273	0.383482	Wnt16	1
GO:0071695	anatomical structure maturation	1/33	153/11800	0.350316	0.431273	0.383482	Tfcp2l1	1
GO:1905475	regulation of protein localization to membrane	1/33	153/11800	0.350316	0.431273	0.383482	Tcaf2	1
GO:0048863	stem cell differentiation	1/33	154/11800	0.352156	0.432921	0.384948	Folr1	1
GO:0040017	positive regulation of locomotion	2/33	445/11800	0.35516	0.434779	0.3866	Tcaf2/Plvap	2
GO:0008361	regulation of cell size	1/33	156/11800	0.355823	0.434779	0.3866	Olfm1	1
GO:0031669	cellular response to nutrient levels	1/33	156/11800	0.355823	0.434779	0.3866	Folr1	1
GO:0050770	regulation of axonogenesis	1/33	156/11800	0.355823	0.434779	0.3866	Olfm1	1
GO:0046649	lymphocyte activation	2/33	446/11800	0.356186	0.434779	0.3866	Sftpd/Dtx1	2
GO:0051347	positive regulation of transferase activity	2/33	449/11800	0.359262	0.437548	0.389062	Arrb1/Muc20	2
GO:0061138	morphogenesis of a branching epithelium	1/33	158/11800	0.359469	0.437548	0.389062	Mgp	1
GO:0021915	neural tube development	1/33	159/11800	0.361285	0.437935	0.389406	Folr1	1
GO:0043112	receptor metabolic process	1/33	159/11800	0.361285	0.437935	0.389406	Arrb1	1
GO:0051272	positive regulation of cellular component movement	2/33	451/11800	0.361309	0.437935	0.389406	Tcaf2/Plvap	2
GO:0031345	negative regulation of cell projection organization	1/33	161/11800	0.364901	0.44105	0.392176	Id1	1
GO:0050821	protein stabilization	1/33	161/11800	0.364901	0.44105	0.392176	Tesc	1
GO:0050801	ion homeostasis	2/33	459/11800	0.369478	0.445068	0.395748	Atp6v0a4/Tesc	2
GO:0007611	learning or memory	1/33	164/11800	0.370288	0.445068	0.395748	Ppp1r1b	1
GO:1902905	positive regulation of supramolecular fiber organization	1/33	164/11800	0.370288	0.445068	0.395748	Id1	1
GO:2000377	regulation of reactive oxygen species metabolic process	1/33	164/11800	0.370288	0.445068	0.395748	Xdh	1
GO:0006473	protein acetylation	1/33	165/11800	0.372074	0.445902	0.39649	Arrb1	1
GO:0051099	positive regulation of binding	1/33	165/11800	0.372074	0.445902	0.39649	Arrb1	1
GO:0051223	regulation of protein transport	2/33	462/11800	0.372532	0.445902	0.39649	Arrb1/Tcaf2	2
GO:0007249	I-kappaB kinase/NF-kappaB signaling	1/33	166/11800	0.373855	0.446865	0.397347	Saa3	1
GO:0010001	glial cell differentiation	1/33	167/11800	0.375631	0.448367	0.398682	Dtx1	1
GO:0030072	peptide hormone secretion	1/33	168/11800	0.377402	0.449239	0.399457	Arrb1	1
GO:0030100	regulation of endocytosis	1/33	168/11800	0.377402	0.449239	0.399457	Arrb1	1
GO:0001763	morphogenesis of a branching structure	1/33	169/11800	0.379169	0.4501	0.400223	Mgp	1
GO:0006898	receptor-mediated endocytosis	1/33	169/11800	0.379169	0.4501	0.400223	Arrb1	1
GO:0060326	cell chemotaxis	1/33	170/11800	0.38093	0.451569	0.40153	Saa3	1
GO:0046883	regulation of hormone secretion	1/33	171/11800	0.382687	0.452409	0.402276	Arrb1	1
GO:0061136	regulation of proteasomal protein catabolic process	1/33	171/11800	0.382687	0.452409	0.402276	Rnf144b	1
GO:0098609	cell-cell adhesion	2/33	473/11800	0.383685	0.452823	0.402645	Sftpd/Dtx1	2
GO:0043903	regulation of symbiosis, encompassing mutualism through parasitism	1/33	172/11800	0.384438	0.452823	0.402645	Sftpd	1
GO:0019953	sexual reproduction	2/33	475/11800	0.385704	0.452823	0.402645	Ppp1r1b/Folr1	2
GO:0046651	lymphocyte proliferation	1/33	173/11800	0.386185	0.452823	0.402645	Sftpd	1
GO:1902275	regulation of chromatin organization	1/33	173/11800	0.386185	0.452823	0.402645	Arrb1	1
GO:2001252	positive regulation of chromosome organization	1/33	173/11800	0.386185	0.452823	0.402645	Arrb1	1
GO:0048609	multicellular organismal reproductive process	2/33	476/11800	0.386713	0.452827	0.402648	Ppp1r1b/Arrb1	2
GO:0048729	tissue morphogenesis	2/33	478/11800	0.388729	0.454433	0.404076	Mgp/Folr1	2
GO:0031668	cellular response to extracellular stimulus	1/33	175/11800	0.389665	0.454433	0.404076	Folr1	1
GO:0032943	mononuclear cell proliferation	1/33	175/11800	0.389665	0.454433	0.404076	Sftpd	1
GO:0042593	glucose homeostasis	1/33	177/11800	0.393125	0.45785	0.407114	Arrb1	1
GO:0090087	regulation of peptide transport	2/33	484/11800	0.394761	0.458619	0.407798	Arrb1/Tcaf2	2
GO:0033500	carbohydrate homeostasis	1/33	178/11800	0.394848	0.458619	0.407798	Arrb1	1
GO:1901215	negative regulation of neuron death	1/33	180/11800	0.39828	0.461929	0.410741	Arrb1	1
GO:0070201	regulation of establishment of protein localization	2/33	488/11800	0.398769	0.461929	0.410741	Arrb1/Tcaf2	2
GO:0001816	cytokine production	2/33	490/11800	0.400768	0.463623	0.412248	Arrb1/Sftpd	2
GO:0030336	negative regulation of cell migration	1/33	183/11800	0.403392	0.466034	0.414392	Olfm1	1
GO:0030217	T cell differentiation	1/33	184/11800	0.405087	0.466743	0.415022	Dtx1	1
GO:0051495	positive regulation of cytoskeleton organization	1/33	184/11800	0.405087	0.466743	0.415022	Id1	1
GO:0060828	regulation of canonical Wnt signaling pathway	1/33	185/11800	0.406777	0.468065	0.416197	Folr1	1
GO:0048562	embryonic organ morphogenesis	1/33	188/11800	0.41182	0.472607	0.420236	Folr1	1
GO:0061448	connective tissue development	1/33	188/11800	0.41182	0.472607	0.420236	Mgp	1
GO:0050890	cognition	1/33	190/11800	0.415158	0.475805	0.42308	Ppp1r1b	1
GO:0050878	regulation of body fluid levels	1/33	191/11800	0.416821	0.475819	0.423092	Xdh	1
GO:0070372	regulation of ERK1 and ERK2 cascade	1/33	191/11800	0.416821	0.475819	0.423092	Arrb1	1
GO:0006470	protein dephosphorylation	1/33	192/11800	0.418478	0.475819	0.423092	Ppp1r1b	1
GO:0021700	developmental maturation	1/33	192/11800	0.418478	0.475819	0.423092	Tfcp2l1	1
GO:0043588	skin development	1/33	192/11800	0.418478	0.475819	0.423092	Wnt16	1
GO:0070661	leukocyte proliferation	1/33	192/11800	0.418478	0.475819	0.423092	Sftpd	1
GO:0031396	regulation of protein ubiquitination	1/33	193/11800	0.420131	0.477059	0.424195	Arrb1	1
GO:0033157	regulation of intracellular protein transport	1/33	194/11800	0.42178	0.477059	0.424195	Tcaf2	1
GO:0045732	positive regulation of protein catabolic process	1/33	194/11800	0.42178	0.477059	0.424195	Rnf144b	1
GO:2000146	negative regulation of cell motility	1/33	194/11800	0.42178	0.477059	0.424195	Olfm1	1
GO:0045444	fat cell differentiation	1/33	195/11800	0.423424	0.478292	0.425291	Lrg1	1
GO:1903050	regulation of proteolysis involved in cellular protein catabolic process	1/33	197/11800	0.426699	0.481361	0.42802	Rnf144b	1
GO:0030198	extracellular matrix organization	1/33	201/11800	0.433194	0.486146	0.432275	Col15a1	1
GO:0043062	extracellular structure organization	1/33	201/11800	0.433194	0.486146	0.432275	Col15a1	1
GO:0043543	protein acylation	1/33	201/11800	0.433194	0.486146	0.432275	Arrb1	1
GO:0071496	cellular response to external stimulus	1/33	201/11800	0.433194	0.486146	0.432275	Folr1	1
GO:0043523	regulation of neuron apoptotic process	1/33	202/11800	0.434807	0.487322	0.433321	Arrb1	1
GO:0000209	protein polyubiquitination	1/33	204/11800	0.438018	0.490285	0.435955	Rnf144b	1
GO:0050900	leukocyte migration	1/33	205/11800	0.439618	0.490802	0.436415	Plvap	1
GO:0070371	ERK1 and ERK2 cascade	1/33	205/11800	0.439618	0.490802	0.436415	Arrb1	1
GO:0008544	epidermis development	1/33	209/11800	0.445971	0.497252	0.44215	Wnt16	1
GO:0046879	hormone secretion	1/33	211/11800	0.449121	0.500118	0.444699	Arrb1	1
GO:0009914	hormone transport	1/33	213/11800	0.452254	0.502958	0.447224	Arrb1	1
GO:0072593	reactive oxygen species metabolic process	1/33	214/11800	0.453814	0.504043	0.448189	Xdh	1
GO:0040013	negative regulation of locomotion	1/33	219/11800	0.46155	0.511319	0.454658	Olfm1	1
GO:0110053	regulation of actin filament organization	1/33	219/11800	0.46155	0.511319	0.454658	Id1	1
GO:0016358	dendrite development	1/33	222/11800	0.46614	0.515742	0.458591	Id1	1
GO:0051271	negative regulation of cellular component movement	1/33	223/11800	0.467662	0.516763	0.459499	Olfm1	1
GO:0001822	kidney development	1/33	225/11800	0.470692	0.518783	0.461295	Slc5a1	1
GO:1903320	regulation of protein modification by small protein conjugation or removal	1/33	225/11800	0.470692	0.518783	0.461295	Arrb1	1
GO:0051402	neuron apoptotic process	1/33	226/11800	0.472201	0.519783	0.462184	Arrb1	1
GO:1903362	regulation of cellular protein catabolic process	1/33	227/11800	0.473706	0.520775	0.463066	Rnf144b	1
GO:0007600	sensory perception	1/33	228/11800	0.475207	0.52176	0.463942	Atp6v0a4	1
GO:0042063	gliogenesis	1/33	229/11800	0.476703	0.522738	0.464812	Dtx1	1
GO:0050708	regulation of protein secretion	1/33	231/11800	0.479684	0.524673	0.466533	Arrb1	1
GO:1903532	positive regulation of secretion by cell	1/33	231/11800	0.479684	0.524673	0.466533	Arrb1	1
GO:0072001	renal system development	1/33	235/11800	0.485596	0.530468	0.471685	Slc5a1	1
GO:0019221	cytokine-mediated signaling pathway	1/33	236/11800	0.487064	0.531399	0.472513	Plvap	1
GO:0031667	response to nutrient levels	1/33	237/11800	0.488528	0.532323	0.473334	Folr1	1
GO:0030111	regulation of Wnt signaling pathway	1/33	240/11800	0.492895	0.536404	0.476963	Folr1	1
GO:0051047	positive regulation of secretion	1/33	246/11800	0.501521	0.545104	0.484699	Arrb1	1
GO:0030098	lymphocyte differentiation	1/33	249/11800	0.50578	0.549042	0.488201	Dtx1	1
GO:0002791	regulation of peptide secretion	1/33	251/11800	0.5086	0.551409	0.490306	Arrb1	1
GO:0009991	response to extracellular stimulus	1/33	257/11800	0.516967	0.559777	0.497746	Folr1	1
GO:0007389	pattern specification process	1/33	267/11800	0.530605	0.57239	0.508962	Folr1	1
GO:0008015	blood circulation	1/33	267/11800	0.530605	0.57239	0.508962	Slc1a1	1
GO:1903829	positive regulation of cellular protein localization	1/33	267/11800	0.530605	0.57239	0.508962	Tcaf2	1
GO:0001655	urogenital system development	1/33	268/11800	0.531948	0.573122	0.509613	Slc5a1	1
GO:0010976	positive regulation of neuron projection development	1/33	271/11800	0.535955	0.57672	0.512812	Rasal1	1
GO:0032386	regulation of intracellular transport	1/33	275/11800	0.541246	0.581688	0.517229	Tcaf2	1
GO:1901214	regulation of neuron death	1/33	279/11800	0.546478	0.586581	0.52158	Arrb1	1
GO:0032956	regulation of actin cytoskeleton organization	1/33	280/11800	0.547777	0.587244	0.52217	Id1	1
GO:0072521	purine-containing compound metabolic process	1/33	281/11800	0.549073	0.587903	0.522756	Xdh	1
GO:0003013	circulatory system process	1/33	283/11800	0.551653	0.589934	0.524561	Slc1a1	1
GO:0030099	myeloid cell differentiation	1/33	287/11800	0.55677	0.594669	0.528772	Tesc	1
GO:0010817	regulation of hormone levels	1/33	294/11800	0.565589	0.603342	0.536484	Arrb1	1
GO:1902903	regulation of supramolecular fiber organization	1/33	295/11800	0.566835	0.603924	0.537002	Id1	1
GO:0016311	dephosphorylation	1/33	297/11800	0.569317	0.60582	0.538688	Ppp1r1b	1
GO:0009306	protein secretion	1/33	300/11800	0.573013	0.607506	0.540187	Arrb1	1
GO:0035592	establishment of protein localization to extracellular region	1/33	300/11800	0.573013	0.607506	0.540187	Arrb1	1
GO:0044403	symbiont process	1/33	300/11800	0.573013	0.607506	0.540187	Sftpd	1
GO:0009611	response to wounding	1/33	304/11800	0.577894	0.611711	0.543926	Folr1	1
GO:0032970	regulation of actin filament-based process	1/33	305/11800	0.579105	0.611711	0.543926	Id1	1
GO:0071692	protein localization to extracellular region	1/33	305/11800	0.579105	0.611711	0.543926	Arrb1	1
GO:0018205	peptidyl-lysine modification	1/33	307/11800	0.581519	0.613509	0.545524	Arrb1	1
GO:0044270	cellular nitrogen compound catabolic process	1/33	309/11800	0.583918	0.615289	0.547107	Xdh	1
GO:0046700	heterocycle catabolic process	1/33	311/11800	0.586305	0.61705	0.548673	Xdh	1
GO:0006875	cellular metal ion homeostasis	1/33	312/11800	0.587493	0.617548	0.549115	Tesc	1
GO:0032535	regulation of cellular component size	1/33	313/11800	0.588678	0.61804	0.549554	Olfm1	1
GO:0048568	embryonic organ development	1/33	316/11800	0.592213	0.620996	0.552182	Folr1	1
GO:0007409	axonogenesis	1/33	318/11800	0.594554	0.622694	0.553691	Olfm1	1
GO:0019439	aromatic compound catabolic process	1/33	319/11800	0.595719	0.623158	0.554104	Xdh	1
GO:0033044	regulation of chromosome organization	1/33	322/11800	0.599195	0.626036	0.556663	Arrb1	1
GO:0001667	ameboidal-type cell migration	1/33	324/11800	0.601497	0.626922	0.557451	Folr1	1
GO:0045666	positive regulation of neuron differentiation	1/33	324/11800	0.601497	0.626922	0.557451	Rasal1	1
GO:0071407	cellular response to organic cyclic compound	1/33	325/11800	0.602643	0.627359	0.557839	Folr1	1
GO:0002790	peptide secretion	1/33	329/11800	0.607194	0.631336	0.561376	Arrb1	1
GO:1901361	organic cyclic compound catabolic process	1/33	330/11800	0.608324	0.63175	0.561744	Xdh	1
GO:0044057	regulation of system process	1/33	332/11800	0.610575	0.633325	0.563144	Slc1a1	1
GO:0031331	positive regulation of cellular catabolic process	1/33	337/11800	0.616147	0.637572	0.56692	Rnf144b	1
GO:0071396	cellular response to lipid	1/33	337/11800	0.616147	0.637572	0.56692	Tesc	1
GO:0001501	skeletal system development	1/33	341/11800	0.620549	0.641357	0.570287	Mgp	1
GO:0042176	regulation of protein catabolic process	1/33	344/11800	0.623818	0.643965	0.572605	Rnf144b	1
GO:0006935	chemotaxis	1/33	347/11800	0.62706	0.645767	0.574207	Saa3	1
GO:0034248	regulation of cellular amide metabolic process	1/33	347/11800	0.62706	0.645767	0.574207	Olfm1	1
GO:0042330	taxis	1/33	350/11800	0.630274	0.648304	0.576463	Saa3	1
GO:0023061	signal release	1/33	356/11800	0.636623	0.653575	0.58115	Arrb1	1
GO:0031346	positive regulation of cell projection organization	1/33	357/11800	0.637671	0.653575	0.58115	Rasal1	1
GO:0072594	establishment of protein localization to organelle	1/33	357/11800	0.637671	0.653575	0.58115	Folr1	1
GO:0055065	metal ion homeostasis	1/33	368/11800	0.649006	0.664403	0.590779	Tesc	1
GO:0055086	nucleobase-containing small molecule metabolic process	1/33	370/11800	0.651029	0.665685	0.591919	Xdh	1
GO:0006897	endocytosis	1/33	375/11800	0.656039	0.670013	0.595767	Arrb1	1
GO:0071417	cellular response to organonitrogen compound	1/33	379/11800	0.659996	0.673258	0.598653	Folr1	1
GO:0007610	behavior	1/33	382/11800	0.662935	0.675458	0.600608	Ppp1r1b	1
GO:0009896	positive regulation of catabolic process	1/33	390/11800	0.670652	0.682515	0.606884	Rnf144b	1
GO:0006954	inflammatory response	1/33	393/11800	0.673502	0.684608	0.608745	Saa3	1
GO:0090066	regulation of anatomical structure size	1/33	399/11800	0.67913	0.689516	0.613109	Olfm1	1
GO:0050769	positive regulation of neurogenesis	1/33	408/11800	0.687395	0.697088	0.619842	Rasal1	1
GO:0044089	positive regulation of cellular component biogenesis	1/33	416/11800	0.694569	0.703536	0.625575	Id1	1
GO:1901699	cellular response to nitrogen compound	1/33	418/11800	0.696337	0.7045	0.626433	Folr1	1
GO:0048598	embryonic morphogenesis	1/33	427/11800	0.704172	0.710761	0.631999	Folr1	1
GO:1903530	regulation of secretion by cell	1/33	427/11800	0.704172	0.710761	0.631999	Arrb1	1
GO:0051640	organelle localization	1/33	433/11800	0.709286	0.715087	0.635846	Mlph	1
GO:0051962	positive regulation of nervous system development	1/33	437/11800	0.712648	0.717637	0.638114	Rasal1	1
GO:0051493	regulation of cytoskeleton organization	1/33	454/11800	0.726519	0.730702	0.64973	Id1	1
GO:0051046	regulation of secretion	1/33	455/11800	0.727315	0.730702	0.64973	Arrb1	1
GO:0002252	immune effector process	1/33	462/11800	0.73282	0.734449	0.653063	Sftpd	1
GO:0033993	response to lipid	1/33	462/11800	0.73282	0.734449	0.653063	Tesc	1
GO:0010720	positive regulation of cell development	1/33	463/11800	0.733598	0.734449	0.653063	Rasal1	1
GO:1903827	regulation of cellular protein localization	1/33	486/11800	0.75089	0.75089	0.667682	Tcaf2	1

### Sheet: EGF_CLUSTER12_GO_BP
ID	Description	GeneRatio	BgRatio	pvalue	p.adjust	qvalue	geneID	Count
GO:0120255	olefinic compound biosynthetic process	4/54	20/11800	1.79738e-06	0.00266911	0.002312	Akr1c18/Alox15/Bmp6/Alox12e	4
GO:0031663	lipopolysaccharide-mediated signaling pathway	4/54	40/11800	3.16808e-05	0.023523	0.0203757	Cd14/Ltf/Tlr4/Bmp6	4
GO:0006954	inflammatory response	9/54	393/11800	6.47827e-05	0.026763	0.0231822	Cd14/F3/Elf3/Tlr4/Camk1d/Krt16/Ccrl2/Alox15/Bmp6	9
GO:0120254	olefinic compound metabolic process	4/54	50/11800	7.71762e-05	0.026763	0.0231822	Akr1c18/Alox15/Bmp6/Alox12e	4
GO:0006690	icosanoid metabolic process	4/54	52/11800	9.0111e-05	0.026763	0.0231822	Tlr4/Akr1c18/Alox15/Alox12e	4
GO:1901568	fatty acid derivative metabolic process	4/54	68/11800	0.000256788	0.0635551	0.0550518	Tlr4/Akr1c18/Alox15/Alox12e	4
GO:0034142	toll-like receptor 4 signaling pathway	3/54	30/11800	0.000337021	0.064807	0.0561362	Cd14/Ltf/Tlr4	3
GO:0034330	cell junction organization	9/54	496/11800	0.000374328	0.064807	0.0561362	Ndrg1/Sorbs2/L1cam/Ceacam1/Chchd10/Ppfibp2/Bmp6/Slitrk2/Prtn3	9
GO:0006909	phagocytosis	5/54	137/11800	0.00039277	0.064807	0.0561362	Tlr4/Camk1d/Alox15/Mst1r/Prtn3	5
GO:0032757	positive regulation of interleukin-8 production	3/54	35/11800	0.000534588	0.0780314	0.0675912	Cd14/F3/Tlr4	3
GO:0070542	response to fatty acid	3/54	36/11800	0.000581306	0.0780314	0.0675912	Tgfbr3/Tlr4/Akr1c18	3
GO:0051055	negative regulation of lipid biosynthetic process	3/54	37/11800	0.000630557	0.0780314	0.0675912	Insig2/Ceacam1/Akr1c18	3
GO:0002418	immune response to tumor cell	2/54	10/11800	0.000903529	0.0958386	0.083016	Ceacam1/Muc4	2
GO:0044793	negative regulation by host of viral process	2/54	10/11800	0.000903529	0.0958386	0.083016	Ltf/Ceacam1	2
GO:0032677	regulation of interleukin-8 production	3/54	45/11800	0.00112219	0.110278	0.0955239	Cd14/F3/Tlr4	3
GO:0002347	response to tumor cell	2/54	12/11800	0.00131742	0.110278	0.0955239	Ceacam1/Muc4	2
GO:0032637	interleukin-8 production	3/54	49/11800	0.00143835	0.110278	0.0955239	Cd14/F3/Tlr4	3
GO:0033559	unsaturated fatty acid metabolic process	3/54	50/11800	0.00152523	0.110278	0.0955239	Akr1c18/Alox15/Alox12e	3
GO:0050810	regulation of steroid biosynthetic process	3/54	50/11800	0.00152523	0.110278	0.0955239	Insig2/Akr1c18/Bmp6	3
GO:0034694	response to prostaglandin	2/54	13/11800	0.00155239	0.110278	0.0955239	Tgfbr3/Akr1c18	2
GO:0043408	regulation of MAPK cascade	8/54	492/11800	0.00165639	0.110278	0.0955239	Cnksr3/Tlr4/L1cam/Ceacam1/Alox15/Adra1d/Sh3rf2/Mst1r	8
GO:0001911	negative regulation of leukocyte mediated cytotoxicity	2/54	14/11800	0.00180582	0.110278	0.0955239	Ceacam1/Muc4	2
GO:0010669	epithelial structure maintenance	2/54	14/11800	0.00180582	0.110278	0.0955239	Tlr4/Muc4	2
GO:0042759	long-chain fatty acid biosynthetic process	2/54	14/11800	0.00180582	0.110278	0.0955239	Alox15/Alox12e	2
GO:0002831	regulation of response to biotic stimulus	5/54	197/11800	0.00200839	0.110278	0.0955239	Ltf/Tlr4/Ceacam1/Bmp6/Muc4	5
GO:0002385	mucosal immune response	2/54	15/11800	0.00207754	0.110278	0.0955239	Ltf/Pigr	2
GO:0071222	cellular response to lipopolysaccharide	4/54	121/11800	0.00224024	0.110278	0.0955239	Cd14/Ltf/Tlr4/Bmp6	4
GO:0002251	organ or tissue specific immune response	2/54	16/11800	0.00236738	0.110278	0.0955239	Ltf/Pigr	2
GO:0010566	regulation of ketone biosynthetic process	2/54	16/11800	0.00236738	0.110278	0.0955239	Akr1c18/Bmp6	2
GO:0031342	negative regulation of cell killing	2/54	16/11800	0.00236738	0.110278	0.0955239	Ceacam1/Muc4	2
GO:0031664	regulation of lipopolysaccharide-mediated signaling pathway	2/54	16/11800	0.00236738	0.110278	0.0955239	Ltf/Bmp6	2
GO:0003018	vascular process in circulatory system	4/54	125/11800	0.00252145	0.110278	0.0955239	Tgfbr3/Ceacam1/Bmp6/Adra1d	4
GO:0072330	monocarboxylic acid biosynthetic process	4/54	126/11800	0.00259538	0.110278	0.0955239	Insig2/Akr1c18/Alox15/Alox12e	4
GO:0046890	regulation of lipid biosynthetic process	4/54	127/11800	0.00267078	0.110278	0.0955239	Insig2/Ceacam1/Akr1c18/Bmp6	4
GO:0009593	detection of chemical stimulus	2/54	17/11800	0.00267518	0.110278	0.0955239	Tlr4/Pigr	2
GO:0050808	synapse organization	6/54	308/11800	0.00271289	0.110278	0.0955239	Ndrg1/Sorbs2/L1cam/Chchd10/Ppfibp2/Slitrk2	6
GO:0071219	cellular response to molecule of bacterial origin	4/54	128/11800	0.00274768	0.110278	0.0955239	Cd14/Ltf/Tlr4/Bmp6	4
GO:0050764	regulation of phagocytosis	3/54	64/11800	0.00309927	0.121116	0.104912	Camk1d/Alox15/Prtn3	3
GO:0008207	C21-steroid hormone metabolic process	2/54	19/11800	0.003344	0.125562	0.108762	Akr1c18/Bmp6	2
GO:0045833	negative regulation of lipid metabolic process	3/54	66/11800	0.00338213	0.125562	0.108762	Insig2/Ceacam1/Akr1c18	3
GO:0043409	negative regulation of MAPK cascade	4/54	139/11800	0.0036963	0.130987	0.113462	Cnksr3/Tlr4/Ceacam1/Sh3rf2	4
GO:0019369	arachidonic acid metabolic process	2/54	20/11800	0.00370469	0.130987	0.113462	Alox15/Alox12e	2
GO:0002832	negative regulation of response to biotic stimulus	3/54	69/11800	0.00383528	0.132451	0.11473	Ltf/Ceacam1/Muc4	3
GO:0060349	bone morphogenesis	3/54	70/11800	0.00399415	0.134803	0.116767	Ltf/Insig2/Bmp6	3
GO:0019218	regulation of steroid metabolic process	3/54	71/11800	0.00415699	0.135783	0.117616	Insig2/Akr1c18/Bmp6	3
GO:0071396	cellular response to lipid	6/54	337/11800	0.00422551	0.135783	0.117616	Cd14/Ltf/Insig2/Tlr4/Akr1c18/Bmp6	6
GO:1901617	organic hydroxy compound biosynthetic process	4/54	145/11800	0.00429751	0.135783	0.117616	Insig2/Akr1c18/Alox15/Bmp6	4
GO:0010543	regulation of platelet activation	2/54	22/11800	0.00447785	0.135966	0.117775	Tlr4/Ceacam1	2
GO:0043410	positive regulation of MAPK cascade	6/54	343/11800	0.00460398	0.135966	0.117775	Tlr4/Ceacam1/Alox15/Adra1d/Sh3rf2/Mst1r	6
GO:0071216	cellular response to biotic stimulus	4/54	148/11800	0.00462155	0.135966	0.117775	Cd14/Ltf/Tlr4/Bmp6	4
GO:0051897	positive regulation of protein kinase B signaling	3/54	74/11800	0.00466955	0.135966	0.117775	F3/Akr1c18/Mst1r	3
GO:0033993	response to lipid	7/54	462/11800	0.00485603	0.138677	0.120123	Cd14/Ltf/Insig2/Tgfbr3/Tlr4/Akr1c18/Bmp6	7
GO:0032680	regulation of tumor necrosis factor production	3/54	77/11800	0.00521879	0.146225	0.126661	Cd14/Ltf/Tlr4	3
GO:1903555	regulation of tumor necrosis factor superfamily cytokine production	3/54	79/11800	0.00560569	0.153948	0.13335	Cd14/Ltf/Tlr4	3
GO:0044788	modulation by host of viral process	2/54	25/11800	0.0057646	0.153948	0.13335	Ltf/Ceacam1	2
GO:0002224	toll-like receptor signaling pathway	3/54	80/11800	0.00580543	0.153948	0.13335	Cd14/Ltf/Tlr4	3
GO:0032640	tumor necrosis factor production	3/54	82/11800	0.00621764	0.161919	0.140255	Cd14/Ltf/Tlr4	3
GO:0071706	tumor necrosis factor superfamily cytokine production	3/54	84/11800	0.00664695	0.161919	0.140255	Cd14/Ltf/Tlr4	3
GO:0007606	sensory perception of chemical stimulus	2/54	27/11800	0.00670529	0.161919	0.140255	Pigr/Omp	2
GO:0043114	regulation of vascular permeability	2/54	27/11800	0.00670529	0.161919	0.140255	Ceacam1/Bmp6	2
GO:0034331	cell junction maintenance	2/54	28/11800	0.00720003	0.161919	0.140255	Chchd10/Prtn3	2
GO:0046329	negative regulation of JNK cascade	2/54	28/11800	0.00720003	0.161919	0.140255	Ceacam1/Sh3rf2	2
GO:0050850	positive regulation of calcium-mediated signaling	2/54	28/11800	0.00720003	0.161919	0.140255	L1cam/Ceacam1	2
GO:0050678	regulation of epithelial cell proliferation	5/54	268/11800	0.00743209	0.161919	0.140255	F3/Tgfbr3/Tlr4/Ceacam1/Bmp6	5
GO:0032496	response to lipopolysaccharide	4/54	170/11800	0.00751296	0.161919	0.140255	Cd14/Ltf/Tlr4/Bmp6	4
GO:0002707	negative regulation of lymphocyte mediated immunity	2/54	29/11800	0.00771083	0.161919	0.140255	Ceacam1/Muc4	2
GO:0006636	unsaturated fatty acid biosynthetic process	2/54	29/11800	0.00771083	0.161919	0.140255	Alox15/Alox12e	2
GO:0032350	regulation of hormone metabolic process	2/54	29/11800	0.00771083	0.161919	0.140255	Akr1c18/Bmp6	2
GO:0045601	regulation of endothelial cell differentiation	2/54	29/11800	0.00771083	0.161919	0.140255	Ceacam1/Bmp6	2
GO:0050829	defense response to Gram-negative bacterium	2/54	29/11800	0.00771083	0.161919	0.140255	Ltf/Tlr4	2
GO:0007596	blood coagulation	3/54	89/11800	0.00779622	0.161919	0.140255	F3/Tlr4/Ceacam1	3
GO:0097305	response to alcohol	3/54	90/11800	0.00803926	0.161919	0.140255	Tgfbr3/Tlr4/Akr1c18	3
GO:0002820	negative regulation of adaptive immune response	2/54	30/11800	0.00823753	0.161919	0.140255	Alox15/Muc4	2
GO:0062208	NA	2/54	30/11800	0.00823753	0.161919	0.140255	Ltf/Tlr4	2
GO:0007599	hemostasis	3/54	91/11800	0.00828674	0.161919	0.140255	F3/Tlr4/Ceacam1	3
GO:0050817	coagulation	3/54	91/11800	0.00828674	0.161919	0.140255	F3/Tlr4/Ceacam1	3
GO:0022407	regulation of cell-cell adhesion	5/54	278/11800	0.00863681	0.166567	0.144281	L1cam/Ceacam1/Alox15/Bmp6/Muc4	5
GO:0006694	steroid biosynthetic process	3/54	93/11800	0.0087951	0.167445	0.145042	Insig2/Akr1c18/Bmp6	3
GO:0071248	cellular response to metal ion	3/54	94/11800	0.00905602	0.17023	0.147454	Akr1c18/Alox15/Bmp6	3
GO:0001906	cell killing	3/54	95/11800	0.00932144	0.173029	0.149879	Ltf/Ceacam1/Muc4	3
GO:0002237	response to molecule of bacterial origin	4/54	182/11800	0.0095034	0.174229	0.150918	Cd14/Ltf/Tlr4/Bmp6	4
GO:0045576	mast cell activation	2/54	33/11800	0.00991156	0.178626	0.154727	Ndrg1/Tlr4	2
GO:0010565	regulation of cellular ketone metabolic process	3/54	98/11800	0.0101449	0.178626	0.154727	Insig2/Akr1c18/Bmp6	3
GO:0006633	fatty acid biosynthetic process	3/54	99/11800	0.0104286	0.178626	0.154727	Insig2/Alox15/Alox12e	3
GO:0050777	negative regulation of immune response	3/54	99/11800	0.0104286	0.178626	0.154727	Ceacam1/Alox15/Muc4	3
GO:0008610	lipid biosynthetic process	6/54	408/11800	0.010476	0.178626	0.154727	Insig2/Ceacam1/Akr1c18/Alox15/Bmp6/Alox12e	6
GO:0002704	negative regulation of leukocyte mediated immunity	2/54	34/11800	0.0105004	0.178626	0.154727	Ceacam1/Muc4	2
GO:0051091	positive regulation of DNA-binding transcription factor activity	4/54	188/11800	0.0106163	0.178626	0.154727	Ltf/Tgfbr3/Tlr4/Camk1d	4
GO:0045087	innate immune response	6/54	412/11800	0.0109581	0.178626	0.154727	Cd14/Ltf/Tlr4/Krt16/Ceacam1/Mst1r	6
GO:0001974	blood vessel remodeling	2/54	35/11800	0.0111044	0.178626	0.154727	Tgfbr3/Ceacam1	2
GO:0042181	ketone biosynthetic process	2/54	35/11800	0.0111044	0.178626	0.154727	Akr1c18/Bmp6	2
GO:0050878	regulation of body fluid levels	4/54	191/11800	0.0112031	0.178626	0.154727	F3/Tlr4/Krt16/Ceacam1	4
GO:0070372	regulation of ERK1 and ERK2 cascade	4/54	191/11800	0.0112031	0.178626	0.154727	Cnksr3/Tlr4/L1cam/Alox15	4
GO:0044706	multi-multicellular organism process	3/54	102/11800	0.011307	0.178626	0.154727	Klk14/Akr1c18/Arhgdib	3
GO:0032873	negative regulation of stress-activated MAPK cascade	2/54	36/11800	0.0117234	0.181346	0.157083	Ceacam1/Sh3rf2	2
GO:0070303	negative regulation of stress-activated protein kinase signaling cascade	2/54	36/11800	0.0117234	0.181346	0.157083	Ceacam1/Sh3rf2	2
GO:0032729	positive regulation of interferon-gamma production	2/54	37/11800	0.0123573	0.189181	0.163869	Cd14/Tlr4	2
GO:0046394	carboxylic acid biosynthetic process	4/54	199/11800	0.0128696	0.194363	0.168359	Insig2/Akr1c18/Alox15/Alox12e	4
GO:0034308	primary alcohol metabolic process	2/54	38/11800	0.0130059	0.194363	0.168359	Akr1c18/Bmp6	2
GO:0016053	organic acid biosynthetic process	4/54	200/11800	0.0130884	0.194363	0.168359	Insig2/Akr1c18/Alox15/Alox12e	4
GO:0098742	cell-cell adhesion via plasma-membrane adhesion molecules	3/54	109/11800	0.0135191	0.197029	0.170667	L1cam/Ceacam1/Slitrk2	3
GO:0019932	second-messenger-mediated signaling	4/54	202/11800	0.0135333	0.197029	0.170667	L1cam/Ceacam1/Ccrl2/Adra1d	4
GO:0007162	negative regulation of cell adhesion	4/54	203/11800	0.0137593	0.197817	0.171351	Ceacam1/Plxna2/Bmp6/Muc4	4
GO:0019722	calcium-mediated signaling	3/54	110/11800	0.0138539	0.197817	0.171351	L1cam/Ceacam1/Ccrl2	3
GO:0070371	ERK1 and ERK2 cascade	4/54	205/11800	0.0142185	0.19911	0.172471	Cnksr3/Tlr4/L1cam/Alox15	4
GO:0060389	pathway-restricted SMAD protein phosphorylation	2/54	40/11800	0.0143467	0.19911	0.172471	Tgfbr3/Bmp6	2
GO:0072595	maintenance of protein localization in organelle	2/54	40/11800	0.0143467	0.19911	0.172471	Insig2/Chchd10	2
GO:0046330	positive regulation of JNK cascade	3/54	112/11800	0.0145375	0.199891	0.173147	Tlr4/Ceacam1/Sh3rf2	3
GO:0051092	positive regulation of NF-kappaB transcription factor activity	3/54	113/11800	0.0148864	0.202516	0.17542	Ltf/Tgfbr3/Tlr4	3
GO:0050673	epithelial cell proliferation	5/54	319/11800	0.0150012	0.202516	0.17542	F3/Tgfbr3/Tlr4/Ceacam1/Bmp6	5
GO:0071241	cellular response to inorganic substance	3/54	114/11800	0.0152401	0.202589	0.175484	Akr1c18/Alox15/Bmp6	3
GO:0051896	regulation of protein kinase B signaling	3/54	115/11800	0.0155984	0.202589	0.175484	F3/Akr1c18/Mst1r	3
GO:0030193	regulation of blood coagulation	2/54	42/11800	0.0157447	0.202589	0.175484	Tlr4/Ceacam1	2
GO:0032760	positive regulation of tumor necrosis factor production	2/54	42/11800	0.0157447	0.202589	0.175484	Cd14/Tlr4	2
GO:0050906	detection of stimulus involved in sensory perception	2/54	42/11800	0.0157447	0.202589	0.175484	Tlr4/Pigr	2
GO:0002221	pattern recognition receptor signaling pathway	3/54	116/11800	0.0159616	0.202589	0.175484	Cd14/Ltf/Tlr4	3
GO:0006814	sodium ion transport	3/54	116/11800	0.0159616	0.202589	0.175484	Slc5a8/Cnksr3/Slc6a14	3
GO:1900046	regulation of hemostasis	2/54	43/11800	0.0164648	0.205464	0.177974	Tlr4/Ceacam1	2
GO:1903557	positive regulation of tumor necrosis factor superfamily cytokine production	2/54	43/11800	0.0164648	0.205464	0.177974	Cd14/Tlr4	2
GO:0006081	cellular aldehyde metabolic process	2/54	44/11800	0.0171988	0.209346	0.181337	Akr1c18/Bmp6	2
GO:0007528	neuromuscular junction development	2/54	44/11800	0.0171988	0.209346	0.181337	Sorbs2/Ppfibp2	2
GO:0071277	cellular response to calcium ion	2/54	44/11800	0.0171988	0.209346	0.181337	Akr1c18/Alox15	2
GO:0050818	regulation of coagulation	2/54	45/11800	0.0179466	0.215056	0.186283	Tlr4/Ceacam1	2
GO:0048871	multicellular organismal homeostasis	5/54	334/11800	0.0179575	0.215056	0.186283	Tlr4/Krt16/Ceacam1/Bmp6/Muc4	5
GO:0071902	positive regulation of protein serine/threonine kinase activity	4/54	221/11800	0.0182459	0.216761	0.18776	Ltf/Tlr4/Ceacam1/Mst1r	4
GO:0042060	wound healing	4/54	222/11800	0.0185189	0.217041	0.188002	F3/Tlr4/Ceacam1/Alox15	4
GO:0032481	positive regulation of type I interferon production	2/54	46/11800	0.0187079	0.217041	0.188002	Cd14/Tlr4	2
GO:0045071	negative regulation of viral genome replication	2/54	46/11800	0.0187079	0.217041	0.188002	Ltf/Ceacam1	2
GO:0048771	tissue remodeling	3/54	126/11800	0.0198556	0.22777	0.197295	Elf3/Tgfbr3/Ceacam1	3
GO:0001910	regulation of leukocyte mediated cytotoxicity	2/54	48/11800	0.020271	0.22777	0.197295	Ceacam1/Muc4	2
GO:0043113	receptor clustering	2/54	48/11800	0.020271	0.22777	0.197295	Sorbs2/Pigr	2
GO:0050714	positive regulation of protein secretion	3/54	127/11800	0.0202713	0.22777	0.197295	Cd14/Tlr4/Ceacam1	3
GO:0098609	cell-cell adhesion	6/54	473/11800	0.0203996	0.22777	0.197295	L1cam/Ceacam1/Alox15/Bmp6/Slitrk2/Muc4	6
GO:0006821	chloride transport	2/54	49/11800	0.0210723	0.230295	0.199483	Gabrp/Clca3a1	2
GO:0034754	cellular hormone metabolic process	2/54	49/11800	0.0210723	0.230295	0.199483	Akr1c18/Bmp6	2
GO:1903532	positive regulation of secretion by cell	4/54	231/11800	0.021091	0.230295	0.199483	Cd14/Tlr4/Ceacam1/Bmp6	4
GO:0001676	long-chain fatty acid metabolic process	2/54	50/11800	0.0218868	0.233827	0.202542	Alox15/Alox12e	2
GO:0030168	platelet activation	2/54	50/11800	0.0218868	0.233827	0.202542	Tlr4/Ceacam1	2
GO:0051851	modification by host of symbiont morphology or physiology	2/54	50/11800	0.0218868	0.233827	0.202542	Ltf/Ceacam1	2
GO:0022408	negative regulation of cell-cell adhesion	3/54	133/11800	0.0228669	0.242553	0.210101	Ceacam1/Bmp6/Muc4	3
GO:0032874	positive regulation of stress-activated MAPK cascade	3/54	134/11800	0.0233164	0.245566	0.212711	Tlr4/Ceacam1/Sh3rf2	3
GO:0034109	homotypic cell-cell adhesion	2/54	52/11800	0.0235544	0.246326	0.213369	L1cam/Ceacam1	2
GO:0043491	protein kinase B signaling	3/54	136/11800	0.0242297	0.249869	0.216438	F3/Akr1c18/Mst1r	3
GO:0070304	positive regulation of stress-activated protein kinase signaling cascade	3/54	136/11800	0.0242297	0.249869	0.216438	Tlr4/Ceacam1/Sh3rf2	3
GO:0007156	homophilic cell adhesion via plasma membrane adhesion molecules	2/54	54/11800	0.0252728	0.251219	0.217607	L1cam/Ceacam1	2
GO:0030155	regulation of cell adhesion	6/54	497/11800	0.0253012	0.251219	0.217607	L1cam/Ceacam1/Plxna2/Alox15/Bmp6/Muc4	6
GO:0045216	cell-cell junction organization	3/54	139/11800	0.0256358	0.251219	0.217607	Ceacam1/Bmp6/Prtn3	3
GO:0051047	positive regulation of secretion	4/54	246/11800	0.0258475	0.251219	0.217607	Cd14/Tlr4/Ceacam1/Bmp6	4
GO:0002703	regulation of leukocyte mediated immunity	3/54	140/11800	0.0261141	0.251219	0.217607	Tlr4/Ceacam1/Muc4	3
GO:0001649	osteoblast differentiation	3/54	141/11800	0.0265973	0.251219	0.217607	Ltf/Tgfbr3/Bmp6	3
GO:0032652	regulation of interleukin-1 production	2/54	56/11800	0.0270408	0.251219	0.217607	Tlr4/Ceacam1	2
GO:0043954	cellular component maintenance	2/54	56/11800	0.0270408	0.251219	0.217607	Chchd10/Prtn3	2
GO:0045669	positive regulation of osteoblast differentiation	2/54	56/11800	0.0270408	0.251219	0.217607	Ltf/Bmp6	2
GO:0002793	positive regulation of peptide secretion	3/54	143/11800	0.0275779	0.251219	0.217607	Cd14/Tlr4/Ceacam1	3
GO:0042180	cellular ketone metabolic process	3/54	143/11800	0.0275779	0.251219	0.217607	Insig2/Akr1c18/Bmp6	3
GO:0006631	fatty acid metabolic process	4/54	252/11800	0.0279176	0.251219	0.217607	Insig2/Akr1c18/Alox15/Alox12e	4
GO:0019216	regulation of lipid metabolic process	4/54	253/11800	0.0282721	0.251219	0.217607	Insig2/Ceacam1/Akr1c18/Bmp6	4
GO:0046328	regulation of JNK cascade	3/54	145/11800	0.0285779	0.251219	0.217607	Tlr4/Ceacam1/Sh3rf2	3
GO:0032507	maintenance of protein location in cell	2/54	59/11800	0.0297839	0.251219	0.217607	Insig2/Chchd10	2
GO:1901224	positive regulation of NIK/NF-kappaB signaling	2/54	59/11800	0.0297839	0.251219	0.217607	Cd14/Tlr4	2
GO:0032787	monocarboxylic acid metabolic process	5/54	383/11800	0.0302398	0.251219	0.217607	Pfkp/Insig2/Akr1c18/Alox15/Alox12e	5
GO:0031341	regulation of cell killing	2/54	60/11800	0.030722	0.251219	0.217607	Ceacam1/Muc4	2
GO:0050679	positive regulation of epithelial cell proliferation	3/54	150/11800	0.0311615	0.251219	0.217607	F3/Tlr4/Bmp6	3
GO:0050776	regulation of immune response	5/54	387/11800	0.0314298	0.251219	0.217607	Tlr4/Ceacam1/Pigr/Alox15/Muc4	5
GO:0032649	regulation of interferon-gamma production	2/54	61/11800	0.0316718	0.251219	0.217607	Cd14/Tlr4	2
GO:0050848	regulation of calcium-mediated signaling	2/54	61/11800	0.0316718	0.251219	0.217607	L1cam/Ceacam1	2
GO:0055006	cardiac cell development	2/54	61/11800	0.0316718	0.251219	0.217607	Sorbs2/Tgfbr3	2
GO:0070373	negative regulation of ERK1 and ERK2 cascade	2/54	61/11800	0.0316718	0.251219	0.217607	Cnksr3/Tlr4	2
GO:0051702	interaction with symbiont	2/54	62/11800	0.0326332	0.251219	0.217607	Ltf/Ceacam1	2
GO:0055072	iron ion homeostasis	2/54	62/11800	0.0326332	0.251219	0.217607	Ltf/Bmp6	2
GO:0001503	ossification	4/54	265/11800	0.0327369	0.251219	0.217607	Ltf/Tgfbr3/Alox15/Bmp6	4
GO:0007254	JNK cascade	3/54	153/11800	0.032769	0.251219	0.217607	Tlr4/Ceacam1/Sh3rf2	3
GO:0008015	blood circulation	4/54	267/11800	0.0335192	0.251219	0.217607	Tgfbr3/Ceacam1/Bmp6/Adra1d	4
GO:0062014	negative regulation of small molecule metabolic process	2/54	63/11800	0.0336059	0.251219	0.217607	Insig2/Akr1c18	2
GO:0032612	interleukin-1 production	2/54	64/11800	0.03459	0.251219	0.217607	Tlr4/Ceacam1	2
GO:0060348	bone development	3/54	157/11800	0.0349791	0.251219	0.217607	Ltf/Insig2/Bmp6	3
GO:1990266	neutrophil migration	2/54	65/11800	0.0355853	0.251219	0.217607	Camk1d/Prtn3	2
GO:0007186	G protein-coupled receptor signaling pathway	4/54	274/11800	0.0363436	0.251219	0.217607	Ccrl2/Klk14/Akr1c18/Adra1d	4
GO:0001938	positive regulation of endothelial cell proliferation	2/54	66/11800	0.0365917	0.251219	0.217607	F3/Bmp6	2
GO:1903901	negative regulation of viral life cycle	2/54	66/11800	0.0365917	0.251219	0.217607	Ltf/Ceacam1	2
GO:0048705	skeletal system morphogenesis	3/54	160/11800	0.0366863	0.251219	0.217607	Ltf/Insig2/Bmp6	3
GO:0001570	vasculogenesis	2/54	67/11800	0.037609	0.251219	0.217607	Tgfbr3/Ceacam1	2
GO:0001909	leukocyte mediated cytotoxicity	2/54	67/11800	0.037609	0.251219	0.217607	Ceacam1/Muc4	2
GO:0010810	regulation of cell-substrate adhesion	3/54	163/11800	0.0384361	0.251219	0.217607	L1cam/Alox15/Muc4	3
GO:0022409	positive regulation of cell-cell adhesion	3/54	164/11800	0.0390287	0.251219	0.217607	L1cam/Ceacam1/Alox15	3
GO:0002702	positive regulation of production of molecular mediator of immune response	2/54	69/11800	0.039676	0.251219	0.217607	Tlr4/Ceacam1	2
GO:0003013	circulatory system process	4/54	283/11800	0.0401732	0.251219	0.217607	Tgfbr3/Ceacam1/Bmp6/Adra1d	4
GO:0060627	regulation of vesicle-mediated transport	5/54	414/11800	0.0402381	0.251219	0.217607	Cd14/Camk1d/Nrn1/Alox15/Prtn3	5
GO:0035725	sodium ion transmembrane transport	2/54	70/11800	0.0407254	0.251219	0.217607	Cnksr3/Slc6a14	2
GO:0030522	intracellular receptor signaling pathway	3/54	167/11800	0.0408348	0.251219	0.217607	Tlr4/Akr1c18/Alox15	3
GO:0001894	tissue homeostasis	3/54	168/11800	0.0414461	0.251219	0.217607	Tlr4/Ceacam1/Muc4	3
GO:0051817	modification of morphology or physiology of other organism involved in symbiotic interaction	2/54	71/11800	0.0417854	0.251219	0.217607	Ltf/Ceacam1	2
GO:0062207	NA	2/54	71/11800	0.0417854	0.251219	0.217607	Ltf/Tlr4	2
GO:0032479	regulation of type I interferon production	2/54	72/11800	0.0428557	0.251219	0.217607	Cd14/Tlr4	2
GO:0032609	interferon-gamma production	2/54	72/11800	0.0428557	0.251219	0.217607	Cd14/Tlr4	2
GO:0060021	roof of mouth development	2/54	72/11800	0.0428557	0.251219	0.217607	Insig2/Tgfbr3	2
GO:0043406	positive regulation of MAP kinase activity	3/54	171/11800	0.043308	0.251219	0.217607	Tlr4/Ceacam1/Mst1r	3
GO:0035821	modification of morphology or physiology of other organism	2/54	73/11800	0.0439363	0.251219	0.217607	Ltf/Ceacam1	2
GO:0044283	small molecule biosynthetic process	5/54	426/11800	0.0445942	0.251219	0.217607	Insig2/Akr1c18/Alox15/Bmp6/Alox12e	5
GO:0001976	neurological system process involved in regulation of systemic arterial blood pressure	1/54	10/11800	0.0448485	0.251219	0.217607	Adra1d	1
GO:0030539	male genitalia development	1/54	10/11800	0.0448485	0.251219	0.217607	Bmp6	1
GO:0030656	regulation of vitamin metabolic process	1/54	10/11800	0.0448485	0.251219	0.217607	Akr1c18	1
GO:0034309	primary alcohol biosynthetic process	1/54	10/11800	0.0448485	0.251219	0.217607	Bmp6	1
GO:0035358	regulation of peroxisome proliferator activated receptor signaling pathway	1/54	10/11800	0.0448485	0.251219	0.217607	Alox15	1
GO:0035739	CD4-positive, alpha-beta T cell proliferation	1/54	10/11800	0.0448485	0.251219	0.217607	Ceacam1	1
GO:0035988	chondrocyte proliferation	1/54	10/11800	0.0448485	0.251219	0.217607	Ltf	1
GO:0038093	Fc receptor signaling pathway	1/54	10/11800	0.0448485	0.251219	0.217607	Pigr	1
GO:0042573	retinoic acid metabolic process	1/54	10/11800	0.0448485	0.251219	0.217607	Akr1c18	1
GO:0046851	negative regulation of bone remodeling	1/54	10/11800	0.0448485	0.251219	0.217607	Ceacam1	1
GO:0046886	positive regulation of hormone biosynthetic process	1/54	10/11800	0.0448485	0.251219	0.217607	Bmp6	1
GO:0048537	mucosal-associated lymphoid tissue development	1/54	10/11800	0.0448485	0.251219	0.217607	Ceacam1	1
GO:0048541	Peyer's patch development	1/54	10/11800	0.0448485	0.251219	0.217607	Ceacam1	1
GO:0050961	detection of temperature stimulus involved in sensory perception	1/54	10/11800	0.0448485	0.251219	0.217607	Tlr4	1
GO:0050965	detection of temperature stimulus involved in sensory perception of pain	1/54	10/11800	0.0448485	0.251219	0.217607	Tlr4	1
GO:0060056	mammary gland involution	1/54	10/11800	0.0448485	0.251219	0.217607	Elf3	1
GO:0060347	heart trabecula formation	1/54	10/11800	0.0448485	0.251219	0.217607	Tgfbr3	1
GO:0061620	glycolytic process through glucose-6-phosphate	1/54	10/11800	0.0448485	0.251219	0.217607	Pfkp	1
GO:0097094	craniofacial suture morphogenesis	1/54	10/11800	0.0448485	0.251219	0.217607	Insig2	1
GO:0099558	maintenance of synapse structure	1/54	10/11800	0.0448485	0.251219	0.217607	Chchd10	1
GO:1905153	regulation of membrane invagination	1/54	10/11800	0.0448485	0.251219	0.217607	Alox15	1
GO:2000561	regulation of CD4-positive, alpha-beta T cell proliferation	1/54	10/11800	0.0448485	0.251219	0.217607	Ceacam1	1
GO:1903530	regulation of secretion by cell	5/54	427/11800	0.0449696	0.251219	0.217607	Cd14/Tlr4/Ceacam1/Nrn1/Bmp6	5
GO:0051668	localization within membrane	2/54	74/11800	0.0450271	0.251219	0.217607	Sorbs2/Pigr	2
GO:0010038	response to metal ion	3/54	174/11800	0.0452116	0.251219	0.217607	Akr1c18/Alox15/Bmp6	3
GO:0008202	steroid metabolic process	3/54	175/11800	0.0458553	0.251219	0.217607	Insig2/Akr1c18/Bmp6	3
GO:2000116	regulation of cysteine-type endopeptidase activity	3/54	175/11800	0.0458553	0.251219	0.217607	Ltf/F3/Sox7	3
GO:0032963	collagen metabolic process	2/54	75/11800	0.0461278	0.251219	0.217607	Tgfbr3/Prtn3	2
GO:0032606	type I interferon production	2/54	76/11800	0.0472385	0.251219	0.217607	Cd14/Tlr4	2
GO:0055017	cardiac muscle tissue growth	2/54	76/11800	0.0472385	0.251219	0.217607	Sorbs2/Tgfbr3	2
GO:0090100	positive regulation of transmembrane receptor protein serine/threonine kinase signaling pathway	2/54	76/11800	0.0472385	0.251219	0.217607	Tgfbr3/Bmp6	2
GO:0015698	inorganic anion transport	2/54	77/11800	0.0483591	0.251219	0.217607	Gabrp/Clca3a1	2
GO:0030282	bone mineralization	2/54	77/11800	0.0483591	0.251219	0.217607	Alox15/Bmp6	2
GO:0050671	positive regulation of lymphocyte proliferation	2/54	77/11800	0.0483591	0.251219	0.217607	Tlr4/Ceacam1	2
GO:0001817	regulation of cytokine production	5/54	437/11800	0.0488296	0.251219	0.217607	Cd14/Ltf/F3/Tlr4/Ceacam1	5
GO:0051962	positive regulation of nervous system development	5/54	437/11800	0.0488296	0.251219	0.217607	Camk1d/L1cam/Plxna2/Bmp6/Slitrk2	5
GO:0002710	negative regulation of T cell mediated immunity	1/54	11/11800	0.0492232	0.251219	0.217607	Muc4	1
GO:0002730	regulation of dendritic cell cytokine production	1/54	11/11800	0.0492232	0.251219	0.217607	Tlr4	1
GO:0002756	MyD88-independent toll-like receptor signaling pathway	1/54	11/11800	0.0492232	0.251219	0.217607	Tlr4	1
GO:0016048	detection of temperature stimulus	1/54	11/11800	0.0492232	0.251219	0.217607	Tlr4	1
GO:0030852	regulation of granulocyte differentiation	1/54	11/11800	0.0492232	0.251219	0.217607	Ceacam1	1
GO:0032700	negative regulation of interleukin-17 production	1/54	11/11800	0.0492232	0.251219	0.217607	Tlr4	1
GO:0032736	positive regulation of interleukin-13 production	1/54	11/11800	0.0492232	0.251219	0.217607	Tlr4	1
GO:0032793	positive regulation of CREB transcription factor activity	1/54	11/11800	0.0492232	0.251219	0.217607	Camk1d	1
GO:0042448	progesterone metabolic process	1/54	11/11800	0.0492232	0.251219	0.217607	Akr1c18	1
GO:0044546	NLRP3 inflammasome complex assembly	1/54	11/11800	0.0492232	0.251219	0.217607	Tlr4	1
GO:0045717	negative regulation of fatty acid biosynthetic process	1/54	11/11800	0.0492232	0.251219	0.217607	Insig2	1
GO:0046641	positive regulation of alpha-beta T cell proliferation	1/54	11/11800	0.0492232	0.251219	0.217607	Ceacam1	1
GO:0050966	detection of mechanical stimulus involved in sensory perception of pain	1/54	11/11800	0.0492232	0.251219	0.217607	Tlr4	1
GO:0060979	vasculogenesis involved in coronary vascular morphogenesis	1/54	11/11800	0.0492232	0.251219	0.217607	Tgfbr3	1
GO:0071281	cellular response to iron ion	1/54	11/11800	0.0492232	0.251219	0.217607	Bmp6	1
GO:0071880	adenylate cyclase-activating adrenergic receptor signaling pathway	1/54	11/11800	0.0492232	0.251219	0.217607	Adra1d	1
GO:0095500	acetylcholine receptor signaling pathway	1/54	11/11800	0.0492232	0.251219	0.217607	Sorbs2	1
GO:1900225	regulation of NLRP3 inflammasome complex assembly	1/54	11/11800	0.0492232	0.251219	0.217607	Tlr4	1
GO:1901030	positive regulation of mitochondrial outer membrane permeabilization involved in apoptotic signaling pathway	1/54	11/11800	0.0492232	0.251219	0.217607	Chchd10	1
GO:1901163	regulation of trophoblast cell migration	1/54	11/11800	0.0492232	0.251219	0.217607	Arhgdib	1
GO:2000343	positive regulation of chemokine (C-X-C motif) ligand 2 production	1/54	11/11800	0.0492232	0.251219	0.217607	Tlr4	1
GO:2001212	regulation of vasculogenesis	1/54	11/11800	0.0492232	0.251219	0.217607	Ceacam1	1
GO:0045069	regulation of viral genome replication	2/54	78/11800	0.0494893	0.251219	0.217607	Ltf/Ceacam1	2
GO:0045778	positive regulation of ossification	2/54	78/11800	0.0494893	0.251219	0.217607	Ltf/Bmp6	2
GO:0050772	positive regulation of axonogenesis	2/54	78/11800	0.0494893	0.251219	0.217607	L1cam/Plxna2	2
GO:1901222	regulation of NIK/NF-kappaB signaling	2/54	78/11800	0.0494893	0.251219	0.217607	Cd14/Tlr4	2
GO:1901654	response to ketone	2/54	78/11800	0.0494893	0.251219	0.217607	Tgfbr3/Akr1c18	2
GO:0009611	response to wounding	4/54	304/11800	0.0499791	0.251219	0.217607	F3/Tlr4/Ceacam1/Alox15	4
GO:0032946	positive regulation of mononuclear cell proliferation	2/54	79/11800	0.0506291	0.251219	0.217607	Tlr4/Ceacam1	2
GO:0045446	endothelial cell differentiation	2/54	79/11800	0.0506291	0.251219	0.217607	Ceacam1/Bmp6	2
GO:0051090	regulation of DNA-binding transcription factor activity	4/54	306/11800	0.0509765	0.251219	0.217607	Ltf/Tgfbr3/Tlr4/Camk1d	4
GO:0030336	negative regulation of cell migration	3/54	183/11800	0.0511692	0.251219	0.217607	Tgfbr3/Krt16/Arhgdib	3
GO:0032872	regulation of stress-activated MAPK cascade	3/54	183/11800	0.0511692	0.251219	0.217607	Tlr4/Ceacam1/Sh3rf2	3
GO:0007009	plasma membrane organization	2/54	80/11800	0.0517785	0.251219	0.217607	Ndrg1/Dmkn	2
GO:0021782	glial cell development	2/54	80/11800	0.0517785	0.251219	0.217607	Ndrg1/Tlr4	2
GO:0060419	heart growth	2/54	80/11800	0.0517785	0.251219	0.217607	Sorbs2/Tgfbr3	2
GO:0048525	negative regulation of viral process	2/54	81/11800	0.0529372	0.251219	0.217607	Ltf/Ceacam1	2
GO:0051592	response to calcium ion	2/54	81/11800	0.0529372	0.251219	0.217607	Akr1c18/Alox15	2
GO:0070302	regulation of stress-activated protein kinase signaling cascade	3/54	186/11800	0.0532365	0.251219	0.217607	Tlr4/Ceacam1/Sh3rf2	3
GO:1901615	organic hydroxy compound metabolic process	4/54	311/11800	0.0535181	0.251219	0.217607	Insig2/Akr1c18/Alox15/Bmp6	4
GO:0002371	dendritic cell cytokine production	1/54	12/11800	0.0535783	0.251219	0.217607	Tlr4	1
GO:0002716	negative regulation of natural killer cell mediated immunity	1/54	12/11800	0.0535783	0.251219	0.217607	Ceacam1	1
GO:0002755	MyD88-dependent toll-like receptor signaling pathway	1/54	12/11800	0.0535783	0.251219	0.217607	Tlr4	1
GO:0006007	glucose catabolic process	1/54	12/11800	0.0535783	0.251219	0.217607	Pfkp	1
GO:0030194	positive regulation of blood coagulation	1/54	12/11800	0.0535783	0.251219	0.217607	Tlr4	1
GO:0032332	positive regulation of chondrocyte differentiation	1/54	12/11800	0.0535783	0.251219	0.217607	Bmp6	1
GO:0034695	response to prostaglandin E	1/54	12/11800	0.0535783	0.251219	0.217607	Tgfbr3	1
GO:0035437	maintenance of protein localization in endoplasmic reticulum	1/54	12/11800	0.0535783	0.251219	0.217607	Insig2	1
GO:0035929	steroid hormone secretion	1/54	12/11800	0.0535783	0.251219	0.217607	Bmp6	1
GO:0043652	engulfment of apoptotic cell	1/54	12/11800	0.0535783	0.251219	0.217607	Alox15	1
GO:0045342	MHC class II biosynthetic process	1/54	12/11800	0.0535783	0.251219	0.217607	Tlr4	1
GO:0045346	regulation of MHC class II biosynthetic process	1/54	12/11800	0.0535783	0.251219	0.217607	Tlr4	1
GO:0045603	positive regulation of endothelial cell differentiation	1/54	12/11800	0.0535783	0.251219	0.217607	Bmp6	1
GO:0045953	negative regulation of natural killer cell mediated cytotoxicity	1/54	12/11800	0.0535783	0.251219	0.217607	Ceacam1	1
GO:0050951	sensory perception of temperature stimulus	1/54	12/11800	0.0535783	0.251219	0.217607	Tlr4	1
GO:0061450	trophoblast cell migration	1/54	12/11800	0.0535783	0.251219	0.217607	Arhgdib	1
GO:0061615	glycolytic process through fructose-6-phosphate	1/54	12/11800	0.0535783	0.251219	0.217607	Pfkp	1
GO:0070234	positive regulation of T cell apoptotic process	1/54	12/11800	0.0535783	0.251219	0.217607	Ceacam1	1
GO:0070423	nucleotide-binding oligomerization domain containing signaling pathway	1/54	12/11800	0.0535783	0.251219	0.217607	Tlr4	1
GO:0070431	nucleotide-binding oligomerization domain containing 2 signaling pathway	1/54	12/11800	0.0535783	0.251219	0.217607	Tlr4	1
GO:0071340	skeletal muscle acetylcholine-gated channel clustering	1/54	12/11800	0.0535783	0.251219	0.217607	Sorbs2	1
GO:0071379	cellular response to prostaglandin stimulus	1/54	12/11800	0.0535783	0.251219	0.217607	Akr1c18	1
GO:1900048	positive regulation of hemostasis	1/54	12/11800	0.0535783	0.251219	0.217607	Tlr4	1
GO:1904396	regulation of neuromuscular junction development	1/54	12/11800	0.0535783	0.251219	0.217607	Sorbs2	1
GO:0034440	lipid oxidation	2/54	83/11800	0.0552823	0.251219	0.217607	Alox15/Alox12e	2
GO:0051046	regulation of secretion	5/54	455/11800	0.0562639	0.251219	0.217607	Cd14/Tlr4/Ceacam1/Nrn1/Bmp6	5
GO:0038061	NIK/NF-kappaB signaling	2/54	84/11800	0.0564686	0.251219	0.217607	Cd14/Tlr4	2
GO:0097530	granulocyte migration	2/54	84/11800	0.0564686	0.251219	0.217607	Camk1d/Prtn3	2
GO:0007409	axonogenesis	4/54	318/11800	0.0571917	0.251219	0.217607	L1cam/Plxna2/Nrn1/Slitrk2	4
GO:0045185	maintenance of protein location	2/54	85/11800	0.0576637	0.251219	0.217607	Insig2/Chchd10	2
GO:0051606	detection of stimulus	2/54	85/11800	0.0576637	0.251219	0.217607	Tlr4/Pigr	2
GO:0006700	C21-steroid hormone biosynthetic process	1/54	13/11800	0.0579138	0.251219	0.217607	Bmp6	1
GO:0006924	activation-induced cell death of T cells	1/54	13/11800	0.0579138	0.251219	0.217607	Ceacam1	1
GO:0007250	activation of NF-kappaB-inducing kinase activity	1/54	13/11800	0.0579138	0.251219	0.217607	Tlr4	1
GO:0010544	negative regulation of platelet activation	1/54	13/11800	0.0579138	0.251219	0.217607	Ceacam1	1
GO:0010935	regulation of macrophage cytokine production	1/54	13/11800	0.0579138	0.251219	0.217607	Tlr4	1
GO:0032352	positive regulation of hormone metabolic process	1/54	13/11800	0.0579138	0.251219	0.217607	Bmp6	1
GO:0032656	regulation of interleukin-13 production	1/54	13/11800	0.0579138	0.251219	0.217607	Tlr4	1
GO:0033631	cell-cell adhesion mediated by integrin	1/54	13/11800	0.0579138	0.251219	0.217607	L1cam	1
GO:0033690	positive regulation of osteoblast proliferation	1/54	13/11800	0.0579138	0.251219	0.217607	Ltf	1
GO:0034111	negative regulation of homotypic cell-cell adhesion	1/54	13/11800	0.0579138	0.251219	0.217607	Ceacam1	1
GO:0035872	nucleotide-binding domain, leucine rich repeat containing receptor signaling pathway	1/54	13/11800	0.0579138	0.251219	0.217607	Tlr4	1
GO:0043116	negative regulation of vascular permeability	1/54	13/11800	0.0579138	0.251219	0.217607	Ceacam1	1
GO:0043217	myelin maintenance	1/54	13/11800	0.0579138	0.251219	0.217607	Ndrg1	1
GO:0043901	negative regulation of multi-organism process	1/54	13/11800	0.0579138	0.251219	0.217607	Arhgdib	1
GO:0046184	aldehyde biosynthetic process	1/54	13/11800	0.0579138	0.251219	0.217607	Bmp6	1
GO:0050832	defense response to fungus	1/54	13/11800	0.0579138	0.251219	0.217607	Ltf	1
GO:0060391	positive regulation of SMAD protein signal transduction	1/54	13/11800	0.0579138	0.251219	0.217607	Bmp6	1
GO:0070886	positive regulation of calcineurin-NFAT signaling cascade	1/54	13/11800	0.0579138	0.251219	0.217607	Ceacam1	1
GO:0106058	positive regulation of calcineurin-mediated signaling	1/54	13/11800	0.0579138	0.251219	0.217607	Ceacam1	1
GO:1902337	regulation of apoptotic process involved in morphogenesis	1/54	13/11800	0.0579138	0.251219	0.217607	Tgfbr3	1
GO:1902644	tertiary alcohol metabolic process	1/54	13/11800	0.0579138	0.251219	0.217607	Akr1c18	1
GO:1904748	regulation of apoptotic process involved in development	1/54	13/11800	0.0579138	0.251219	0.217607	Tgfbr3	1
GO:1905144	response to acetylcholine	1/54	13/11800	0.0579138	0.251219	0.217607	Sorbs2	1
GO:1905145	cellular response to acetylcholine	1/54	13/11800	0.0579138	0.251219	0.217607	Sorbs2	1
GO:2000047	regulation of cell-cell adhesion mediated by cadherin	1/54	13/11800	0.0579138	0.251219	0.217607	Bmp6	1
GO:2001185	regulation of CD8-positive, alpha-beta T cell activation	1/54	13/11800	0.0579138	0.251219	0.217607	Ceacam1	1
GO:0048588	developmental cell growth	3/54	194/11800	0.0589443	0.251219	0.217607	Sorbs2/L1cam/Nrn1	3
GO:2000146	negative regulation of cell motility	3/54	194/11800	0.0589443	0.251219	0.217607	Tgfbr3/Krt16/Arhgdib	3
GO:2000379	positive regulation of reactive oxygen species metabolic process	2/54	87/11800	0.0600806	0.251219	0.217607	Tlr4/Akr1c18	2
GO:0001667	ameboidal-type cell migration	4/54	324/11800	0.0604472	0.251219	0.217607	Tgfbr3/Krt16/Ceacam1/Arhgdib	4
GO:0045666	positive regulation of neuron differentiation	4/54	324/11800	0.0604472	0.251219	0.217607	Camk1d/L1cam/Plxna2/Bmp6	4
GO:0001936	regulation of endothelial cell proliferation	2/54	88/11800	0.0613021	0.251219	0.217607	F3/Bmp6	2
GO:0070665	positive regulation of leukocyte proliferation	2/54	88/11800	0.0613021	0.251219	0.217607	Tlr4/Ceacam1	2
GO:0003323	type B pancreatic cell development	1/54	14/11800	0.0622298	0.251219	0.217607	Bmp6	1
GO:0016339	calcium-dependent cell-cell adhesion via plasma membrane cell adhesion molecules	1/54	14/11800	0.0622298	0.251219	0.217607	Ceacam1	1
GO:0021535	cell migration in hindbrain	1/54	14/11800	0.0622298	0.251219	0.217607	Plxna2	1
GO:0034104	negative regulation of tissue remodeling	1/54	14/11800	0.0622298	0.251219	0.217607	Ceacam1	1
GO:0042537	benzene-containing compound metabolic process	1/54	14/11800	0.0622298	0.251219	0.217607	Cyp4b1	1
GO:0043117	positive regulation of vascular permeability	1/54	14/11800	0.0622298	0.251219	0.217607	Bmp6	1
GO:0044406	adhesion of symbiont to host	1/54	14/11800	0.0622298	0.251219	0.217607	Ltf	1
GO:0046337	phosphatidylethanolamine metabolic process	1/54	14/11800	0.0622298	0.251219	0.217607	Alox15	1
GO:0051023	regulation of immunoglobulin secretion	1/54	14/11800	0.0622298	0.251219	0.217607	Ceacam1	1
GO:0071875	adrenergic receptor signaling pathway	1/54	14/11800	0.0622298	0.251219	0.217607	Adra1d	1
GO:0090030	regulation of steroid hormone biosynthetic process	1/54	14/11800	0.0622298	0.251219	0.217607	Bmp6	1
GO:0090330	regulation of platelet aggregation	1/54	14/11800	0.0622298	0.251219	0.217607	Ceacam1	1
GO:0098581	detection of external biotic stimulus	1/54	14/11800	0.0622298	0.251219	0.217607	Tlr4	1
GO:0098743	cell aggregation	1/54	14/11800	0.0622298	0.251219	0.217607	Ltf	1
GO:2000353	positive regulation of endothelial cell apoptotic process	1/54	14/11800	0.0622298	0.251219	0.217607	Akr1c18	1
GO:0003158	endothelium development	2/54	89/11800	0.0625321	0.251219	0.217607	Ceacam1/Bmp6	2
GO:0061041	regulation of wound healing	2/54	89/11800	0.0625321	0.251219	0.217607	Tlr4/Ceacam1	2
GO:0048812	neuron projection morphogenesis	5/54	471/11800	0.0633988	0.251219	0.217607	Gas7/L1cam/Plxna2/Nrn1/Slitrk2	5
GO:0045860	positive regulation of protein kinase activity	4/54	330/11800	0.0638005	0.251219	0.217607	Ltf/Tlr4/Ceacam1/Mst1r	4
GO:0001933	negative regulation of protein phosphorylation	4/54	331/11800	0.0643688	0.251219	0.217607	Cnksr3/Tlr4/Ceacam1/Sh3rf2	4
GO:0006820	anion transport	4/54	331/11800	0.0643688	0.251219	0.217607	Gabrp/Slc5a8/Slc6a14/Clca3a1	4
GO:0051403	stress-activated MAPK cascade	3/54	202/11800	0.064931	0.251219	0.217607	Tlr4/Ceacam1/Sh3rf2	3
GO:0002698	negative regulation of immune effector process	2/54	91/11800	0.0650174	0.251219	0.217607	Ceacam1/Muc4	2
GO:0007173	epidermal growth factor receptor signaling pathway	2/54	91/11800	0.0650174	0.251219	0.217607	Ceacam1/Pigr	2
GO:0055076	transition metal ion homeostasis	2/54	91/11800	0.0650174	0.251219	0.217607	Ltf/Bmp6	2
GO:0002443	leukocyte mediated immunity	3/54	203/11800	0.0656986	0.251219	0.217607	Tlr4/Ceacam1/Muc4	3
GO:0010039	response to iron ion	1/54	15/11800	0.0665264	0.251219	0.217607	Bmp6	1
GO:0010460	positive regulation of heart rate	1/54	15/11800	0.0665264	0.251219	0.217607	Adra1d	1
GO:0010894	negative regulation of steroid biosynthetic process	1/54	15/11800	0.0665264	0.251219	0.217607	Insig2	1
GO:0010934	macrophage cytokine production	1/54	15/11800	0.0665264	0.251219	0.217607	Tlr4	1
GO:0032616	interleukin-13 production	1/54	15/11800	0.0665264	0.251219	0.217607	Tlr4	1
GO:0032692	negative regulation of interleukin-1 production	1/54	15/11800	0.0665264	0.251219	0.217607	Ceacam1	1
GO:0032933	SREBP signaling pathway	1/54	15/11800	0.0665264	0.251219	0.217607	Insig2	1
GO:0035357	peroxisome proliferator activated receptor signaling pathway	1/54	15/11800	0.0665264	0.251219	0.217607	Alox15	1
GO:0036315	cellular response to sterol	1/54	15/11800	0.0665264	0.251219	0.217607	Insig2	1
GO:0042474	middle ear morphogenesis	1/54	15/11800	0.0665264	0.251219	0.217607	Insig2	1
GO:0044827	modulation by host of viral genome replication	1/54	15/11800	0.0665264	0.251219	0.217607	Ceacam1	1
GO:0045056	transcytosis	1/54	15/11800	0.0665264	0.251219	0.217607	Pigr	1
GO:0045730	respiratory burst	1/54	15/11800	0.0665264	0.251219	0.217607	Camk1d	1
GO:0045939	negative regulation of steroid metabolic process	1/54	15/11800	0.0665264	0.251219	0.217607	Insig2	1
GO:0048385	regulation of retinoic acid receptor signaling pathway	1/54	15/11800	0.0665264	0.251219	0.217607	Akr1c18	1
GO:0050820	positive regulation of coagulation	1/54	15/11800	0.0665264	0.251219	0.217607	Tlr4	1
GO:0060045	positive regulation of cardiac muscle cell proliferation	1/54	15/11800	0.0665264	0.251219	0.217607	Tgfbr3	1
GO:0071501	cellular response to sterol depletion	1/54	15/11800	0.0665264	0.251219	0.217607	Insig2	1
GO:0072567	chemokine (C-X-C motif) ligand 2 production	1/54	15/11800	0.0665264	0.251219	0.217607	Tlr4	1
GO:1903909	regulation of receptor clustering	1/54	15/11800	0.0665264	0.251219	0.217607	Sorbs2	1
GO:2000341	regulation of chemokine (C-X-C motif) ligand 2 production	1/54	15/11800	0.0665264	0.251219	0.217607	Tlr4	1
GO:2000651	positive regulation of sodium ion transmembrane transporter activity	1/54	15/11800	0.0665264	0.251219	0.217607	Cnksr3	1
GO:0001889	liver development	2/54	94/11800	0.068807	0.251219	0.217607	Tgfbr3/Ceacam1	2
GO:0035150	regulation of tube size	2/54	94/11800	0.068807	0.251219	0.217607	Tgfbr3/Adra1d	2
GO:0035296	regulation of tube diameter	2/54	94/11800	0.068807	0.251219	0.217607	Tgfbr3/Adra1d	2
GO:0097746	regulation of blood vessel diameter	2/54	94/11800	0.068807	0.251219	0.217607	Tgfbr3/Adra1d	2
GO:0120039	plasma membrane bounded cell projection morphogenesis	5/54	484/11800	0.0695608	0.251219	0.217607	Gas7/L1cam/Plxna2/Nrn1/Slitrk2	5
GO:0010811	positive regulation of cell-substrate adhesion	2/54	95/11800	0.0700863	0.251219	0.217607	L1cam/Alox15	2
GO:0019079	viral genome replication	2/54	95/11800	0.0700863	0.251219	0.217607	Ltf/Ceacam1	2
GO:0030509	BMP signaling pathway	2/54	95/11800	0.0700863	0.251219	0.217607	Tgfbr3/Bmp6	2
GO:0042445	hormone metabolic process	2/54	95/11800	0.0700863	0.251219	0.217607	Akr1c18/Bmp6	2
GO:0071900	regulation of protein serine/threonine kinase activity	4/54	342/11800	0.070798	0.251219	0.217607	Ltf/Tlr4/Ceacam1/Mst1r	4
GO:0003085	negative regulation of systemic arterial blood pressure	1/54	16/11800	0.0708036	0.251219	0.217607	Adra1d	1
GO:0006991	response to sterol depletion	1/54	16/11800	0.0708036	0.251219	0.217607	Insig2	1
GO:0007252	I-kappaB phosphorylation	1/54	16/11800	0.0708036	0.251219	0.217607	Tlr4	1
GO:0016137	glycoside metabolic process	1/54	16/11800	0.0708036	0.251219	0.217607	Akr1c18	1
GO:0017144	drug metabolic process	1/54	16/11800	0.0708036	0.251219	0.217607	Cyp4b1	1
GO:0031424	keratinization	1/54	16/11800	0.0708036	0.251219	0.217607	Krt16	1
GO:0032780	negative regulation of ATPase activity	1/54	16/11800	0.0708036	0.251219	0.217607	Ltf	1
GO:0034114	regulation of heterotypic cell-cell adhesion	1/54	16/11800	0.0708036	0.251219	0.217607	Alox15	1
GO:0036037	CD8-positive, alpha-beta T cell activation	1/54	16/11800	0.0708036	0.251219	0.217607	Ceacam1	1
GO:0044794	positive regulation by host of viral process	1/54	16/11800	0.0708036	0.251219	0.217607	Ceacam1	1
GO:0045217	cell-cell junction maintenance	1/54	16/11800	0.0708036	0.251219	0.217607	Prtn3	1
GO:0045745	positive regulation of G protein-coupled receptor signaling pathway	1/54	16/11800	0.0708036	0.251219	0.217607	Klk14	1
GO:0045837	negative regulation of membrane potential	1/54	16/11800	0.0708036	0.251219	0.217607	Ltf	1
GO:0048305	immunoglobulin secretion	1/54	16/11800	0.0708036	0.251219	0.217607	Ceacam1	1
GO:0051770	positive regulation of nitric-oxide synthase biosynthetic process	1/54	16/11800	0.0708036	0.251219	0.217607	Tlr4	1
GO:0061081	positive regulation of myeloid leukocyte cytokine production involved in immune response	1/54	16/11800	0.0708036	0.251219	0.217607	Tlr4	1
GO:1900017	positive regulation of cytokine production involved in inflammatory response	1/54	16/11800	0.0708036	0.251219	0.217607	Tlr4	1
GO:1905606	regulation of presynapse assembly	1/54	16/11800	0.0708036	0.251219	0.217607	Slitrk2	1
GO:0043123	positive regulation of I-kappaB kinase/NF-kappaB signaling	2/54	96/11800	0.0713734	0.251219	0.217607	Ltf/Tlr4	2
GO:0061008	hepaticobiliary system development	2/54	96/11800	0.0713734	0.251219	0.217607	Tgfbr3/Ceacam1	2
GO:0009617	response to bacterium	4/54	344/11800	0.0720017	0.251219	0.217607	Cd14/Ltf/Tlr4/Bmp6	4
GO:0048858	cell projection morphogenesis	5/54	489/11800	0.0720175	0.251219	0.217607	Gas7/L1cam/Plxna2/Nrn1/Slitrk2	5
GO:0001816	cytokine production	5/54	490/11800	0.0725146	0.251219	0.217607	Cd14/Ltf/F3/Tlr4/Ceacam1	5
GO:0038127	ERBB signaling pathway	2/54	97/11800	0.0726683	0.251219	0.217607	Ceacam1/Pigr	2
GO:0006935	chemotaxis	4/54	347/11800	0.073827	0.251219	0.217607	Camk1d/L1cam/Ccrl2/Plxna2	4
GO:0002700	regulation of production of molecular mediator of immune response	2/54	98/11800	0.0739709	0.251219	0.217607	Tlr4/Ceacam1	2
GO:0043280	positive regulation of cysteine-type endopeptidase activity involved in apoptotic process	2/54	98/11800	0.0739709	0.251219	0.217607	F3/Sox7	2
GO:0071772	response to BMP	2/54	98/11800	0.0739709	0.251219	0.217607	Tgfbr3/Bmp6	2
GO:0071773	cellular response to BMP stimulus	2/54	98/11800	0.0739709	0.251219	0.217607	Tgfbr3/Bmp6	2
GO:0003309	type B pancreatic cell differentiation	1/54	17/11800	0.0750617	0.251219	0.217607	Bmp6	1
GO:0007608	sensory perception of smell	1/54	17/11800	0.0750617	0.251219	0.217607	Omp	1
GO:0010640	regulation of platelet-derived growth factor receptor signaling pathway	1/54	17/11800	0.0750617	0.251219	0.217607	F3	1
GO:0032703	negative regulation of interleukin-2 production	1/54	17/11800	0.0750617	0.251219	0.217607	Ceacam1	1
GO:0034143	regulation of toll-like receptor 4 signaling pathway	1/54	17/11800	0.0750617	0.251219	0.217607	Ltf	1
GO:0043032	positive regulation of macrophage activation	1/54	17/11800	0.0750617	0.251219	0.217607	Tlr4	1
GO:0051546	keratinocyte migration	1/54	17/11800	0.0750617	0.251219	0.217607	Krt16	1
GO:0060039	pericardium development	1/54	17/11800	0.0750617	0.251219	0.217607	Tgfbr3	1
GO:0062009	secondary palate development	1/54	17/11800	0.0750617	0.251219	0.217607	Tgfbr3	1
GO:0062149	NA	1/54	17/11800	0.0750617	0.251219	0.217607	Tlr4	1
GO:0070230	positive regulation of lymphocyte apoptotic process	1/54	17/11800	0.0750617	0.251219	0.217607	Ceacam1	1
GO:0071276	cellular response to cadmium ion	1/54	17/11800	0.0750617	0.251219	0.217607	Akr1c18	1
GO:0090023	positive regulation of neutrophil chemotaxis	1/54	17/11800	0.0750617	0.251219	0.217607	Camk1d	1
GO:1902932	positive regulation of alcohol biosynthetic process	1/54	17/11800	0.0750617	0.251219	0.217607	Bmp6	1
GO:2000345	regulation of hepatocyte proliferation	1/54	17/11800	0.0750617	0.251219	0.217607	Ceacam1	1
GO:0031098	stress-activated protein kinase signaling cascade	3/54	215/11800	0.0752349	0.251219	0.217607	Tlr4/Ceacam1/Sh3rf2	3
GO:0031214	biomineral tissue development	2/54	99/11800	0.075281	0.251219	0.217607	Alox15/Bmp6	2
GO:0046165	alcohol biosynthetic process	2/54	99/11800	0.075281	0.251219	0.217607	Insig2/Bmp6	2
GO:0110148	NA	2/54	99/11800	0.075281	0.251219	0.217607	Alox15/Bmp6	2
GO:0042330	taxis	4/54	350/11800	0.0756761	0.251971	0.218259	Camk1d/L1cam/Ccrl2/Plxna2	4
GO:0061564	axon development	4/54	351/11800	0.0762977	0.252166	0.218427	L1cam/Plxna2/Nrn1/Slitrk2	4
GO:0052548	regulation of endopeptidase activity	3/54	218/11800	0.0777111	0.252166	0.218427	Ltf/F3/Sox7	3
GO:0001935	endothelial cell proliferation	2/54	101/11800	0.0779237	0.252166	0.218427	F3/Bmp6	2
GO:0040013	negative regulation of locomotion	3/54	219/11800	0.0785444	0.252166	0.218427	Tgfbr3/Krt16/Arhgdib	3
GO:0002833	positive regulation of response to biotic stimulus	2/54	102/11800	0.079256	0.252166	0.218427	Tlr4/Bmp6	2
GO:0002068	glandular epithelial cell development	1/54	18/11800	0.0793005	0.252166	0.218427	Bmp6	1
GO:0006390	mitochondrial transcription	1/54	18/11800	0.0793005	0.252166	0.218427	Chchd10	1
GO:0009595	detection of biotic stimulus	1/54	18/11800	0.0793005	0.252166	0.218427	Tlr4	1
GO:0032727	positive regulation of interferon-alpha production	1/54	18/11800	0.0793005	0.252166	0.218427	Tlr4	1
GO:0042407	cristae formation	1/54	18/11800	0.0793005	0.252166	0.218427	Chchd10	1
GO:0044331	cell-cell adhesion mediated by cadherin	1/54	18/11800	0.0793005	0.252166	0.218427	Bmp6	1
GO:0045671	negative regulation of osteoclast differentiation	1/54	18/11800	0.0793005	0.252166	0.218427	Ceacam1	1
GO:0045822	negative regulation of heart contraction	1/54	18/11800	0.0793005	0.252166	0.218427	Adra1d	1
GO:0050715	positive regulation of cytokine secretion	1/54	18/11800	0.0793005	0.252166	0.218427	Cd14	1
GO:0060216	definitive hemopoiesis	1/54	18/11800	0.0793005	0.252166	0.218427	Tgfbr3	1
GO:0060343	trabecula formation	1/54	18/11800	0.0793005	0.252166	0.218427	Tgfbr3	1
GO:0060390	regulation of SMAD protein signal transduction	1/54	18/11800	0.0793005	0.252166	0.218427	Bmp6	1
GO:0099174	regulation of presynapse organization	1/54	18/11800	0.0793005	0.252166	0.218427	Slitrk2	1
GO:1901626	regulation of postsynaptic membrane organization	1/54	18/11800	0.0793005	0.252166	0.218427	Sorbs2	1
GO:1902307	positive regulation of sodium ion transmembrane transport	1/54	18/11800	0.0793005	0.252166	0.218427	Cnksr3	1
GO:1903209	positive regulation of oxidative stress-induced cell death	1/54	18/11800	0.0793005	0.252166	0.218427	Tlr4	1
GO:0002706	regulation of lymphocyte mediated immunity	2/54	103/11800	0.0805956	0.254482	0.220434	Ceacam1/Muc4	2
GO:0045667	regulation of osteoblast differentiation	2/54	103/11800	0.0805956	0.254482	0.220434	Ltf/Bmp6	2
GO:0051271	negative regulation of cellular component movement	3/54	223/11800	0.0819176	0.254482	0.220434	Tgfbr3/Krt16/Arhgdib	3
GO:0042391	regulation of membrane potential	3/54	224/11800	0.0827707	0.254482	0.220434	Gabrp/Ltf/Chchd10	3
GO:0007413	axonal fasciculation	1/54	19/11800	0.0835203	0.254482	0.220434	L1cam	1
GO:0010893	positive regulation of steroid biosynthetic process	1/54	19/11800	0.0835203	0.254482	0.220434	Bmp6	1
GO:0019674	NAD metabolic process	1/54	19/11800	0.0835203	0.254482	0.220434	Pfkp	1
GO:0019731	antibacterial humoral response	1/54	19/11800	0.0835203	0.254482	0.220434	Ltf	1
GO:0032660	regulation of interleukin-17 production	1/54	19/11800	0.0835203	0.254482	0.220434	Tlr4	1
GO:0035883	enteroendocrine cell differentiation	1/54	19/11800	0.0835203	0.254482	0.220434	Bmp6	1
GO:0036314	response to sterol	1/54	19/11800	0.0835203	0.254482	0.220434	Insig2	1
GO:0045214	sarcomere organization	1/54	19/11800	0.0835203	0.254482	0.220434	Krt19	1
GO:0050765	negative regulation of phagocytosis	1/54	19/11800	0.0835203	0.254482	0.220434	Prtn3	1
GO:0051930	regulation of sensory perception of pain	1/54	19/11800	0.0835203	0.254482	0.220434	Tlr4	1
GO:0061436	establishment of skin barrier	1/54	19/11800	0.0835203	0.254482	0.220434	Krt16	1
GO:0071624	positive regulation of granulocyte chemotaxis	1/54	19/11800	0.0835203	0.254482	0.220434	Camk1d	1
GO:0099560	synaptic membrane adhesion	1/54	19/11800	0.0835203	0.254482	0.220434	Slitrk2	1
GO:0106030	neuron projection fasciculation	1/54	19/11800	0.0835203	0.254482	0.220434	L1cam	1
GO:0120178	NA	1/54	19/11800	0.0835203	0.254482	0.220434	Bmp6	1
GO:1902476	chloride transmembrane transport	1/54	19/11800	0.0835203	0.254482	0.220434	Gabrp	1
GO:0006066	alcohol metabolic process	3/54	225/11800	0.0836277	0.254482	0.220434	Insig2/Akr1c18/Bmp6	3
GO:2001056	positive regulation of cysteine-type endopeptidase activity	2/54	106/11800	0.0846565	0.257086	0.222689	F3/Sox7	2
GO:0042326	negative regulation of phosphorylation	4/54	366/11800	0.0859339	0.258464	0.223883	Cnksr3/Tlr4/Ceacam1/Sh3rf2	4
GO:0007600	sensory perception	3/54	228/11800	0.0862218	0.258464	0.223883	Tlr4/Pigr/Omp	3
GO:0055065	metal ion homeostasis	4/54	368/11800	0.0872624	0.258464	0.223883	Ltf/Ccrl2/Bmp6/Adra1d	4
GO:0050680	negative regulation of epithelial cell proliferation	2/54	108/11800	0.0873983	0.258464	0.223883	Tgfbr3/Ceacam1	2
GO:0055002	striated muscle cell development	2/54	108/11800	0.0873983	0.258464	0.223883	Krt19/Sorbs2	2
GO:0002715	regulation of natural killer cell mediated immunity	1/54	20/11800	0.0877212	0.258464	0.223883	Ceacam1	1
GO:0019320	hexose catabolic process	1/54	20/11800	0.0877212	0.258464	0.223883	Pfkp	1
GO:0034123	positive regulation of toll-like receptor signaling pathway	1/54	20/11800	0.0877212	0.258464	0.223883	Ltf	1
GO:0042269	regulation of natural killer cell mediated cytotoxicity	1/54	20/11800	0.0877212	0.258464	0.223883	Ceacam1	1
GO:0046885	regulation of hormone biosynthetic process	1/54	20/11800	0.0877212	0.258464	0.223883	Bmp6	1
GO:0051931	regulation of sensory perception	1/54	20/11800	0.0877212	0.258464	0.223883	Tlr4	1
GO:0060037	pharyngeal system development	1/54	20/11800	0.0877212	0.258464	0.223883	Plxna2	1
GO:0061036	positive regulation of cartilage development	1/54	20/11800	0.0877212	0.258464	0.223883	Bmp6	1
GO:1901028	regulation of mitochondrial outer membrane permeabilization involved in apoptotic signaling pathway	1/54	20/11800	0.0877212	0.258464	0.223883	Chchd10	1
GO:2000516	positive regulation of CD4-positive, alpha-beta T cell activation	1/54	20/11800	0.0877212	0.258464	0.223883	Ceacam1	1
GO:0043405	regulation of MAP kinase activity	3/54	230/11800	0.0879704	0.258685	0.224075	Tlr4/Ceacam1/Mst1r	3
GO:0042742	defense response to bacterium	2/54	109/11800	0.0887792	0.260242	0.225424	Ltf/Tlr4	2
GO:0050708	regulation of protein secretion	3/54	231/11800	0.0888504	0.260242	0.225424	Cd14/Tlr4/Ceacam1	3
GO:0002764	immune response-regulating signaling pathway	2/54	110/11800	0.0901667	0.260949	0.226035	Tlr4/Pigr	2
GO:0010631	epithelial cell migration	3/54	233/11800	0.0906217	0.260949	0.226035	Tgfbr3/Krt16/Ceacam1	3
GO:0033674	positive regulation of kinase activity	4/54	374/11800	0.0913085	0.260949	0.226035	Ltf/Tlr4/Ceacam1/Mst1r	4
GO:0090130	tissue migration	3/54	234/11800	0.091513	0.260949	0.226035	Tgfbr3/Krt16/Ceacam1	3
GO:0090132	epithelium migration	3/54	234/11800	0.091513	0.260949	0.226035	Tgfbr3/Krt16/Ceacam1	3
GO:0003044	regulation of systemic arterial blood pressure mediated by a chemical signal	1/54	21/11800	0.0919031	0.260949	0.226035	Adra1d	1
GO:0008299	isoprenoid biosynthetic process	1/54	21/11800	0.0919031	0.260949	0.226035	Akr1c18	1
GO:0009620	response to fungus	1/54	21/11800	0.0919031	0.260949	0.226035	Ltf	1
GO:0014002	astrocyte development	1/54	21/11800	0.0919031	0.260949	0.226035	Tlr4	1
GO:0032647	regulation of interferon-alpha production	1/54	21/11800	0.0919031	0.260949	0.226035	Tlr4	1
GO:0032735	positive regulation of interleukin-12 production	1/54	21/11800	0.0919031	0.260949	0.226035	Tlr4	1
GO:0045922	negative regulation of fatty acid metabolic process	1/54	21/11800	0.0919031	0.260949	0.226035	Insig2	1
GO:0051767	nitric-oxide synthase biosynthetic process	1/54	21/11800	0.0919031	0.260949	0.226035	Tlr4	1
GO:0051769	regulation of nitric-oxide synthase biosynthetic process	1/54	21/11800	0.0919031	0.260949	0.226035	Tlr4	1
GO:0055094	response to lipoprotein particle	1/54	21/11800	0.0919031	0.260949	0.226035	Tlr4	1
GO:1900409	positive regulation of cellular response to oxidative stress	1/54	21/11800	0.0919031	0.260949	0.226035	Tlr4	1
GO:0001824	blastocyst development	2/54	112/11800	0.0929611	0.262947	0.227766	Elf3/Tgfbr3	2
GO:0035051	cardiocyte differentiation	2/54	112/11800	0.0929611	0.262947	0.227766	Sorbs2/Tgfbr3	2
GO:0030856	regulation of epithelial cell differentiation	2/54	113/11800	0.0943679	0.264182	0.228836	Ceacam1/Bmp6	2
GO:0043087	regulation of GTPase activity	3/54	239/11800	0.0960247	0.264182	0.228836	Plxna2/Adap1/Prtn3	3
GO:0030195	negative regulation of blood coagulation	1/54	22/11800	0.0960662	0.264182	0.228836	Ceacam1	1
GO:0030574	collagen catabolic process	1/54	22/11800	0.0960662	0.264182	0.228836	Prtn3	1
GO:0030851	granulocyte differentiation	1/54	22/11800	0.0960662	0.264182	0.228836	Ceacam1	1
GO:0032607	interferon-alpha production	1/54	22/11800	0.0960662	0.264182	0.228836	Tlr4	1
GO:0032689	negative regulation of interferon-gamma production	1/54	22/11800	0.0960662	0.264182	0.228836	Tlr4	1
GO:0033688	regulation of osteoblast proliferation	1/54	22/11800	0.0960662	0.264182	0.228836	Ltf	1
GO:0045907	positive regulation of vasoconstriction	1/54	22/11800	0.0960662	0.264182	0.228836	Adra1d	1
GO:0045940	positive regulation of steroid metabolic process	1/54	22/11800	0.0960662	0.264182	0.228836	Bmp6	1
GO:0060977	coronary vasculature morphogenesis	1/54	22/11800	0.0960662	0.264182	0.228836	Tgfbr3	1
GO:0072574	hepatocyte proliferation	1/54	22/11800	0.0960662	0.264182	0.228836	Ceacam1	1
GO:0072575	epithelial cell proliferation involved in liver morphogenesis	1/54	22/11800	0.0960662	0.264182	0.228836	Ceacam1	1
GO:0090022	regulation of neutrophil chemotaxis	1/54	22/11800	0.0960662	0.264182	0.228836	Camk1d	1
GO:0097028	dendritic cell differentiation	1/54	22/11800	0.0960662	0.264182	0.228836	Prtn3	1
GO:0022612	gland morphogenesis	2/54	115/11800	0.0972	0.266212	0.230595	Elf3/Ceacam1	2
GO:0045088	regulation of innate immune response	2/54	117/11800	0.100056	0.266212	0.230595	Tlr4/Ceacam1	2
GO:0001774	microglial cell activation	1/54	23/11800	0.100211	0.266212	0.230595	Tlr4	1
GO:0002269	leukocyte activation involved in inflammatory response	1/54	23/11800	0.100211	0.266212	0.230595	Tlr4	1
GO:0032620	interleukin-17 production	1/54	23/11800	0.100211	0.266212	0.230595	Tlr4	1
GO:0032715	negative regulation of interleukin-6 production	1/54	23/11800	0.100211	0.266212	0.230595	Tlr4	1
GO:0032733	positive regulation of interleukin-10 production	1/54	23/11800	0.100211	0.266212	0.230595	Tlr4	1
GO:0033561	regulation of water loss via skin	1/54	23/11800	0.100211	0.266212	0.230595	Krt16	1
GO:0034110	regulation of homotypic cell-cell adhesion	1/54	23/11800	0.100211	0.266212	0.230595	Ceacam1	1
GO:0045777	positive regulation of blood pressure	1/54	23/11800	0.100211	0.266212	0.230595	Adra1d	1
GO:0045823	positive regulation of heart contraction	1/54	23/11800	0.100211	0.266212	0.230595	Adra1d	1
GO:0050819	negative regulation of coagulation	1/54	23/11800	0.100211	0.266212	0.230595	Ceacam1	1
GO:0051457	maintenance of protein location in nucleus	1/54	23/11800	0.100211	0.266212	0.230595	Chchd10	1
GO:0060317	cardiac epithelial to mesenchymal transition	1/54	23/11800	0.100211	0.266212	0.230595	Tgfbr3	1
GO:0060561	apoptotic process involved in morphogenesis	1/54	23/11800	0.100211	0.266212	0.230595	Tgfbr3	1
GO:0071402	cellular response to lipoprotein particle stimulus	1/54	23/11800	0.100211	0.266212	0.230595	Tlr4	1
GO:0110111	negative regulation of animal organ morphogenesis	1/54	23/11800	0.100211	0.266212	0.230595	Ceacam1	1
GO:1900047	negative regulation of hemostasis	1/54	23/11800	0.100211	0.266212	0.230595	Ceacam1	1
GO:1902624	positive regulation of neutrophil migration	1/54	23/11800	0.100211	0.266212	0.230595	Camk1d	1
GO:0070374	positive regulation of ERK1 and ERK2 cascade	2/54	119/11800	0.102937	0.268187	0.232305	Tlr4/Alox15	2
GO:0097529	myeloid leukocyte migration	2/54	119/11800	0.102937	0.268187	0.232305	Camk1d/Prtn3	2
GO:1903034	regulation of response to wounding	2/54	119/11800	0.102937	0.268187	0.232305	Tlr4/Ceacam1	2
GO:0015672	monovalent inorganic cation transport	3/54	247/11800	0.103431	0.268187	0.232305	Slc5a8/Cnksr3/Slc6a14	3
GO:0001706	endoderm formation	1/54	24/11800	0.104336	0.268187	0.232305	Sox7	1
GO:0001958	endochondral ossification	1/54	24/11800	0.104336	0.268187	0.232305	Bmp6	1
GO:0007588	excretion	1/54	24/11800	0.104336	0.268187	0.232305	Adra1d	1
GO:0015804	neutral amino acid transport	1/54	24/11800	0.104336	0.268187	0.232305	Slc6a14	1
GO:0022011	myelination in peripheral nervous system	1/54	24/11800	0.104336	0.268187	0.232305	Ndrg1	1
GO:0032292	peripheral nervous system axon ensheathment	1/54	24/11800	0.104336	0.268187	0.232305	Ndrg1	1
GO:0036075	replacement ossification	1/54	24/11800	0.104336	0.268187	0.232305	Bmp6	1
GO:0046365	monosaccharide catabolic process	1/54	24/11800	0.104336	0.268187	0.232305	Pfkp	1
GO:0046640	regulation of alpha-beta T cell proliferation	1/54	24/11800	0.104336	0.268187	0.232305	Ceacam1	1
GO:0048384	retinoic acid receptor signaling pathway	1/54	24/11800	0.104336	0.268187	0.232305	Akr1c18	1
GO:0072576	liver morphogenesis	1/54	24/11800	0.104336	0.268187	0.232305	Ceacam1	1
GO:0098926	postsynaptic signal transduction	1/54	24/11800	0.104336	0.268187	0.232305	Sorbs2	1
GO:1902884	positive regulation of response to oxidative stress	1/54	24/11800	0.104336	0.268187	0.232305	Tlr4	1
GO:0002819	regulation of adaptive immune response	2/54	120/11800	0.104385	0.268187	0.232305	Alox15/Muc4	2
GO:0055001	muscle cell development	2/54	120/11800	0.104385	0.268187	0.232305	Krt19/Sorbs2	2
GO:0002274	myeloid leukocyte activation	2/54	121/11800	0.10584	0.27052	0.234326	Ndrg1/Tlr4	2
GO:0008360	regulation of cell shape	2/54	121/11800	0.10584	0.27052	0.234326	Gas7/Plxna2	2
GO:0010950	positive regulation of endopeptidase activity	2/54	121/11800	0.10584	0.27052	0.234326	F3/Sox7	2
GO:0002791	regulation of peptide secretion	3/54	251/11800	0.107219	0.270653	0.234441	Cd14/Tlr4/Ceacam1	3
GO:0032103	positive regulation of response to external stimulus	3/54	251/11800	0.107219	0.270653	0.234441	Tlr4/Camk1d/Bmp6	3
GO:0099536	synaptic signaling	4/54	397/11800	0.107641	0.270653	0.234441	Gabrp/Sorbs2/L1cam/Nrn1	4
GO:0051222	positive regulation of protein transport	3/54	252/11800	0.108174	0.270653	0.234441	Cd14/Tlr4/Ceacam1	3
GO:0052547	regulation of peptidase activity	3/54	252/11800	0.108174	0.270653	0.234441	Ltf/F3/Sox7	3
GO:0007157	heterophilic cell-cell adhesion via plasma membrane cell adhesion molecules	1/54	25/11800	0.108443	0.270653	0.234441	L1cam	1
GO:0007618	mating	1/54	25/11800	0.108443	0.270653	0.234441	Klk14	1
GO:0030513	positive regulation of BMP signaling pathway	1/54	25/11800	0.108443	0.270653	0.234441	Tgfbr3	1
GO:0033687	osteoblast proliferation	1/54	25/11800	0.108443	0.270653	0.234441	Ltf	1
GO:0046686	response to cadmium ion	1/54	25/11800	0.108443	0.270653	0.234441	Akr1c18	1
GO:0050974	detection of mechanical stimulus involved in sensory perception	1/54	25/11800	0.108443	0.270653	0.234441	Tlr4	1
GO:0060706	cell differentiation involved in embryonic placenta development	1/54	25/11800	0.108443	0.270653	0.234441	Krt19	1
GO:0061384	heart trabecula morphogenesis	1/54	25/11800	0.108443	0.270653	0.234441	Tgfbr3	1
GO:1904646	cellular response to amyloid-beta	1/54	25/11800	0.108443	0.270653	0.234441	Tlr4	1
GO:0090066	regulation of anatomical structure size	4/54	399/11800	0.109121	0.271888	0.235511	Tgfbr3/L1cam/Alox15/Adra1d	4
GO:1903900	regulation of viral life cycle	2/54	125/11800	0.111712	0.273056	0.236523	Ltf/Ceacam1	2
GO:0016032	viral process	3/54	256/11800	0.11203	0.273056	0.236523	Ltf/Ceacam1/Mst1r	3
GO:0030855	epithelial cell differentiation	4/54	403/11800	0.11211	0.273056	0.236523	Elf3/Krt16/Ceacam1/Bmp6	4
GO:0001914	regulation of T cell mediated cytotoxicity	1/54	26/11800	0.112532	0.273056	0.236523	Muc4	1
GO:0002218	activation of innate immune response	1/54	26/11800	0.112532	0.273056	0.236523	Tlr4	1
GO:0030511	positive regulation of transforming growth factor beta receptor signaling pathway	1/54	26/11800	0.112532	0.273056	0.236523	Tgfbr3	1
GO:0031640	killing of cells of other organism	1/54	26/11800	0.112532	0.273056	0.236523	Ltf	1
GO:0033137	negative regulation of peptidyl-serine phosphorylation	1/54	26/11800	0.112532	0.273056	0.236523	Cnksr3	1
GO:0044060	regulation of endocrine process	1/54	26/11800	0.112532	0.273056	0.236523	Bmp6	1
GO:0046456	icosanoid biosynthetic process	1/54	26/11800	0.112532	0.273056	0.236523	Alox15	1
GO:0046633	alpha-beta T cell proliferation	1/54	26/11800	0.112532	0.273056	0.236523	Ceacam1	1
GO:0061082	myeloid leukocyte cytokine production	1/54	26/11800	0.112532	0.273056	0.236523	Tlr4	1
GO:0071398	cellular response to fatty acid	1/54	26/11800	0.112532	0.273056	0.236523	Akr1c18	1
GO:0071709	membrane assembly	1/54	26/11800	0.112532	0.273056	0.236523	Dmkn	1
GO:0099054	presynapse assembly	1/54	26/11800	0.112532	0.273056	0.236523	Slitrk2	1
GO:1903846	positive regulation of cellular response to transforming growth factor beta stimulus	1/54	26/11800	0.112532	0.273056	0.236523	Tgfbr3	1
GO:0031589	cell-substrate adhesion	3/54	257/11800	0.113002	0.273748	0.237122	L1cam/Alox15/Muc4	3
GO:0062012	regulation of small molecule metabolic process	3/54	258/11800	0.113977	0.275662	0.23878	Insig2/Akr1c18/Bmp6	3
GO:0050769	positive regulation of neurogenesis	4/54	408/11800	0.115898	0.277937	0.24075	Camk1d/L1cam/Plxna2/Bmp6	4
GO:0006734	NADH metabolic process	1/54	27/11800	0.116602	0.277937	0.24075	Pfkp	1
GO:0014044	Schwann cell development	1/54	27/11800	0.116602	0.277937	0.24075	Ndrg1	1
GO:0031018	endocrine pancreas development	1/54	27/11800	0.116602	0.277937	0.24075	Bmp6	1
GO:0045776	negative regulation of blood pressure	1/54	27/11800	0.116602	0.277937	0.24075	Adra1d	1
GO:0048730	epidermis morphogenesis	1/54	27/11800	0.116602	0.277937	0.24075	Klk14	1
GO:0051703	intraspecies interaction between organisms	1/54	27/11800	0.116602	0.277937	0.24075	Ltf	1
GO:0070884	regulation of calcineurin-NFAT signaling cascade	1/54	27/11800	0.116602	0.277937	0.24075	Ceacam1	1
GO:0106056	regulation of calcineurin-mediated signaling	1/54	27/11800	0.116602	0.277937	0.24075	Ceacam1	1
GO:0007219	Notch signaling pathway	2/54	129/11800	0.11767	0.280011	0.242548	Krt19/Sorbs2	2
GO:0002697	regulation of immune effector process	3/54	262/11800	0.117912	0.280011	0.242548	Tlr4/Ceacam1/Muc4	3
GO:0055080	cation homeostasis	4/54	412/11800	0.118969	0.280011	0.242548	Ltf/Ccrl2/Bmp6/Adra1d	4
GO:0001523	retinoid metabolic process	1/54	28/11800	0.120654	0.280011	0.242548	Akr1c18	1
GO:0002823	negative regulation of adaptive immune response based on somatic recombination of immune receptors built from immunoglobulin superfamily domains	1/54	28/11800	0.120654	0.280011	0.242548	Muc4	1
GO:0007200	phospholipase C-activating G protein-coupled receptor signaling pathway	1/54	28/11800	0.120654	0.280011	0.242548	Adra1d	1
GO:0010862	positive regulation of pathway-restricted SMAD protein phosphorylation	1/54	28/11800	0.120654	0.280011	0.242548	Bmp6	1
GO:0046164	alcohol catabolic process	1/54	28/11800	0.120654	0.280011	0.242548	Akr1c18	1
GO:0055023	positive regulation of cardiac muscle tissue growth	1/54	28/11800	0.120654	0.280011	0.242548	Tgfbr3	1
GO:0061900	glial cell activation	1/54	28/11800	0.120654	0.280011	0.242548	Tlr4	1
GO:0097345	mitochondrial outer membrane permeabilization	1/54	28/11800	0.120654	0.280011	0.242548	Chchd10	1
GO:1901661	quinone metabolic process	1/54	28/11800	0.120654	0.280011	0.242548	Akr1c18	1
GO:1902742	apoptotic process involved in development	1/54	28/11800	0.120654	0.280011	0.242548	Tgfbr3	1
GO:1903203	regulation of oxidative stress-induced neuron death	1/54	28/11800	0.120654	0.280011	0.242548	Tlr4	1
GO:1904037	positive regulation of epithelial cell apoptotic process	1/54	28/11800	0.120654	0.280011	0.242548	Akr1c18	1
GO:2000108	positive regulation of leukocyte apoptotic process	1/54	28/11800	0.120654	0.280011	0.242548	Ceacam1	1
GO:0010952	positive regulation of peptidase activity	2/54	131/11800	0.120678	0.280011	0.242548	F3/Sox7	2
GO:0050731	positive regulation of peptidyl-tyrosine phosphorylation	2/54	132/11800	0.12219	0.283077	0.245203	Tlr4/Bmp6	2
GO:1904951	positive regulation of establishment of protein localization	3/54	267/11800	0.122902	0.28399	0.245994	Cd14/Tlr4/Ceacam1	3
GO:0098771	inorganic ion homeostasis	4/54	418/11800	0.123643	0.28399	0.245994	Ltf/Ccrl2/Bmp6/Adra1d	4
GO:0010837	regulation of keratinocyte proliferation	1/54	29/11800	0.124688	0.28399	0.245994	Tlr4	1
GO:0030890	positive regulation of B cell proliferation	1/54	29/11800	0.124688	0.28399	0.245994	Tlr4	1
GO:0036475	neuron death in response to oxidative stress	1/54	29/11800	0.124688	0.28399	0.245994	Tlr4	1
GO:0048806	genitalia development	1/54	29/11800	0.124688	0.28399	0.245994	Bmp6	1
GO:0060421	positive regulation of heart growth	1/54	29/11800	0.124688	0.28399	0.245994	Tgfbr3	1
GO:0071384	cellular response to corticosteroid stimulus	1/54	29/11800	0.124688	0.28399	0.245994	Akr1c18	1
GO:0089718	amino acid import across plasma membrane	1/54	29/11800	0.124688	0.28399	0.245994	Slc6a14	1
GO:1904645	response to amyloid-beta	1/54	29/11800	0.124688	0.28399	0.245994	Tlr4	1
GO:2000249	regulation of actin cytoskeleton reorganization	1/54	29/11800	0.124688	0.28399	0.245994	Arhgdib	1
GO:1902532	negative regulation of intracellular signal transduction	4/54	420/11800	0.125218	0.284347	0.246303	Cnksr3/Tlr4/Ceacam1/Sh3rf2	4
GO:1904018	positive regulation of vasculature development	2/54	134/11800	0.125227	0.284347	0.246303	F3/Ceacam1	2
GO:0050670	regulation of lymphocyte proliferation	2/54	135/11800	0.126753	0.286544	0.248206	Tlr4/Ceacam1	2
GO:0007169	transmembrane receptor protein tyrosine kinase signaling pathway	4/54	422/11800	0.126803	0.286544	0.248206	F3/Ceacam1/Pigr/Mst1r	4
GO:0010976	positive regulation of neuron projection development	3/54	271/11800	0.12695	0.286544	0.248206	Camk1d/L1cam/Plxna2	3
GO:0098656	anion transmembrane transport	2/54	136/11800	0.128283	0.286544	0.248206	Gabrp/Slc6a14	2
GO:0008038	neuron recognition	1/54	30/11800	0.128704	0.286544	0.248206	L1cam	1
GO:0016101	diterpenoid metabolic process	1/54	30/11800	0.128704	0.286544	0.248206	Akr1c18	1
GO:0030239	myofibril assembly	1/54	30/11800	0.128704	0.286544	0.248206	Krt19	1
GO:0032653	regulation of interleukin-10 production	1/54	30/11800	0.128704	0.286544	0.248206	Tlr4	1
GO:0032728	positive regulation of interferon-beta production	1/54	30/11800	0.128704	0.286544	0.248206	Tlr4	1
GO:0070527	platelet aggregation	1/54	30/11800	0.128704	0.286544	0.248206	Ceacam1	1
GO:0140353	NA	1/54	30/11800	0.128704	0.286544	0.248206	Bmp6	1
GO:1902110	positive regulation of mitochondrial membrane permeability involved in apoptotic process	1/54	30/11800	0.128704	0.286544	0.248206	Chchd10	1
GO:1902622	regulation of neutrophil migration	1/54	30/11800	0.128704	0.286544	0.248206	Camk1d	1
GO:0032944	regulation of mononuclear cell proliferation	2/54	137/11800	0.129818	0.287087	0.248676	Tlr4/Ceacam1	2
GO:0001941	postsynaptic membrane organization	1/54	31/11800	0.132701	0.287087	0.248676	Sorbs2	1
GO:0001953	negative regulation of cell-matrix adhesion	1/54	31/11800	0.132701	0.287087	0.248676	Muc4	1
GO:0002228	natural killer cell mediated immunity	1/54	31/11800	0.132701	0.287087	0.248676	Ceacam1	1
GO:0006692	prostanoid metabolic process	1/54	31/11800	0.132701	0.287087	0.248676	Akr1c18	1
GO:0006693	prostaglandin metabolic process	1/54	31/11800	0.132701	0.287087	0.248676	Akr1c18	1
GO:0006911	phagocytosis, engulfment	1/54	31/11800	0.132701	0.287087	0.248676	Alox15	1
GO:0010719	negative regulation of epithelial to mesenchymal transition	1/54	31/11800	0.132701	0.287087	0.248676	Tgfbr3	1
GO:0042267	natural killer cell mediated cytotoxicity	1/54	31/11800	0.132701	0.287087	0.248676	Ceacam1	1
GO:0042304	regulation of fatty acid biosynthetic process	1/54	31/11800	0.132701	0.287087	0.248676	Insig2	1
GO:0043277	apoptotic cell clearance	1/54	31/11800	0.132701	0.287087	0.248676	Alox15	1
GO:0055010	ventricular cardiac muscle tissue morphogenesis	1/54	31/11800	0.132701	0.287087	0.248676	Tgfbr3	1
GO:0070232	regulation of T cell apoptotic process	1/54	31/11800	0.132701	0.287087	0.248676	Ceacam1	1
GO:0099172	presynapse organization	1/54	31/11800	0.132701	0.287087	0.248676	Slitrk2	1
GO:1900015	regulation of cytokine production involved in inflammatory response	1/54	31/11800	0.132701	0.287087	0.248676	Tlr4	1
GO:1903523	negative regulation of blood circulation	1/54	31/11800	0.132701	0.287087	0.248676	Adra1d	1
GO:0035265	organ growth	2/54	139/11800	0.1329	0.287087	0.248676	Sorbs2/Tgfbr3	2
GO:0001819	positive regulation of cytokine production	3/54	278/11800	0.13415	0.287087	0.248676	Cd14/F3/Tlr4	3
GO:1990138	neuron projection extension	2/54	140/11800	0.134448	0.287087	0.248676	L1cam/Nrn1	2
GO:0045862	positive regulation of proteolysis	3/54	279/11800	0.13519	0.287087	0.248676	F3/Sox7/Sh3rf2	3
GO:0002440	production of molecular mediator of immune response	2/54	141/11800	0.136	0.287087	0.248676	Tlr4/Ceacam1	2
GO:0002534	cytokine production involved in inflammatory response	1/54	32/11800	0.13668	0.287087	0.248676	Tlr4	1
GO:0003298	physiological muscle hypertrophy	1/54	32/11800	0.13668	0.287087	0.248676	Sorbs2	1
GO:0003301	physiological cardiac muscle hypertrophy	1/54	32/11800	0.13668	0.287087	0.248676	Sorbs2	1
GO:0007007	inner mitochondrial membrane organization	1/54	32/11800	0.13668	0.287087	0.248676	Chchd10	1
GO:0019748	secondary metabolic process	1/54	32/11800	0.13668	0.287087	0.248676	Akr1c18	1
GO:0030501	positive regulation of bone mineralization	1/54	32/11800	0.13668	0.287087	0.248676	Bmp6	1
GO:0032731	positive regulation of interleukin-1 beta production	1/54	32/11800	0.13668	0.287087	0.248676	Tlr4	1
GO:0042446	hormone biosynthetic process	1/54	32/11800	0.13668	0.287087	0.248676	Bmp6	1
GO:0043090	amino acid import	1/54	32/11800	0.13668	0.287087	0.248676	Slc6a14	1
GO:0044091	membrane biogenesis	1/54	32/11800	0.13668	0.287087	0.248676	Dmkn	1
GO:0045124	regulation of bone resorption	1/54	32/11800	0.13668	0.287087	0.248676	Ceacam1	1
GO:0050707	regulation of cytokine secretion	1/54	32/11800	0.13668	0.287087	0.248676	Cd14	1
GO:0050982	detection of mechanical stimulus	1/54	32/11800	0.13668	0.287087	0.248676	Tlr4	1
GO:0060043	regulation of cardiac muscle cell proliferation	1/54	32/11800	0.13668	0.287087	0.248676	Tgfbr3	1
GO:0060986	endocrine hormone secretion	1/54	32/11800	0.13668	0.287087	0.248676	Bmp6	1
GO:0061049	cell growth involved in cardiac muscle cell development	1/54	32/11800	0.13668	0.287087	0.248676	Sorbs2	1
GO:0062125	NA	1/54	32/11800	0.13668	0.287087	0.248676	Chchd10	1
GO:0071526	semaphorin-plexin signaling pathway	1/54	32/11800	0.13668	0.287087	0.248676	Plxna2	1
GO:1902686	mitochondrial outer membrane permeabilization involved in programmed cell death	1/54	32/11800	0.13668	0.287087	0.248676	Chchd10	1
GO:0048639	positive regulation of developmental growth	2/54	142/11800	0.137556	0.287754	0.249254	Tgfbr3/L1cam	2
GO:0010563	negative regulation of phosphorus metabolic process	4/54	436/11800	0.138133	0.287754	0.249254	Cnksr3/Tlr4/Ceacam1/Sh3rf2	4
GO:0045936	negative regulation of phosphate metabolic process	4/54	436/11800	0.138133	0.287754	0.249254	Cnksr3/Tlr4/Ceacam1/Sh3rf2	4
GO:0051651	maintenance of location in cell	2/54	143/11800	0.139116	0.287754	0.249254	Insig2/Chchd10	2
GO:0099173	postsynapse organization	2/54	143/11800	0.139116	0.287754	0.249254	Ndrg1/Sorbs2	2
GO:0048667	cell morphogenesis involved in neuron differentiation	4/54	438/11800	0.139785	0.287754	0.249254	L1cam/Plxna2/Nrn1/Slitrk2	4
GO:0002639	positive regulation of immunoglobulin production	1/54	33/11800	0.140642	0.287754	0.249254	Ceacam1	1
GO:0002762	negative regulation of myeloid leukocyte differentiation	1/54	33/11800	0.140642	0.287754	0.249254	Ceacam1	1
GO:0006721	terpenoid metabolic process	1/54	33/11800	0.140642	0.287754	0.249254	Akr1c18	1
GO:0010765	positive regulation of sodium ion transport	1/54	33/11800	0.140642	0.287754	0.249254	Cnksr3	1
GO:0032655	regulation of interleukin-12 production	1/54	33/11800	0.140642	0.287754	0.249254	Tlr4	1
GO:0032720	negative regulation of tumor necrosis factor production	1/54	33/11800	0.140642	0.287754	0.249254	Tlr4	1
GO:0032722	positive regulation of chemokine production	1/54	33/11800	0.140642	0.287754	0.249254	Tlr4	1
GO:0034113	heterotypic cell-cell adhesion	1/54	33/11800	0.140642	0.287754	0.249254	Alox15	1
GO:0045471	response to ethanol	1/54	33/11800	0.140642	0.287754	0.249254	Tlr4	1
GO:0051642	centrosome localization	1/54	33/11800	0.140642	0.287754	0.249254	Plxna2	1
GO:1902930	regulation of alcohol biosynthetic process	1/54	33/11800	0.140642	0.287754	0.249254	Bmp6	1
GO:2000242	negative regulation of reproductive process	1/54	33/11800	0.140642	0.287754	0.249254	Arhgdib	1
GO:0043122	regulation of I-kappaB kinase/NF-kappaB signaling	2/54	144/11800	0.14068	0.287754	0.249254	Ltf/Tlr4	2
GO:0002683	negative regulation of immune system process	3/54	285/11800	0.141492	0.289016	0.250348	Ceacam1/Alox15/Muc4	3
GO:0007204	positive regulation of cytosolic calcium ion concentration	2/54	145/11800	0.142247	0.290161	0.251339	Ccrl2/Adra1d	2
GO:0030099	myeloid cell differentiation	3/54	287/11800	0.143614	0.291329	0.252351	Tgfbr3/Ceacam1/Prtn3	3
GO:0002067	glandular epithelial cell differentiation	1/54	34/11800	0.144586	0.291329	0.252351	Bmp6	1
GO:0014037	Schwann cell differentiation	1/54	34/11800	0.144586	0.291329	0.252351	Ndrg1	1
GO:0032330	regulation of chondrocyte differentiation	1/54	34/11800	0.144586	0.291329	0.252351	Bmp6	1
GO:0032613	interleukin-10 production	1/54	34/11800	0.144586	0.291329	0.252351	Tlr4	1
GO:0045429	positive regulation of nitric oxide biosynthetic process	1/54	34/11800	0.144586	0.291329	0.252351	Tlr4	1
GO:0061842	microtubule organizing center localization	1/54	34/11800	0.144586	0.291329	0.252351	Plxna2	1
GO:1901570	fatty acid derivative biosynthetic process	1/54	34/11800	0.144586	0.291329	0.252351	Alox15	1
GO:1903556	negative regulation of tumor necrosis factor superfamily cytokine production	1/54	34/11800	0.144586	0.291329	0.252351	Tlr4	1
GO:1901652	response to peptide	3/54	289/11800	0.145748	0.291808	0.252766	Insig2/Tgfbr3/Tlr4	3
GO:0002573	myeloid leukocyte differentiation	2/54	148/11800	0.146974	0.291808	0.252766	Ceacam1/Prtn3	2
GO:0001913	T cell mediated cytotoxicity	1/54	35/11800	0.148512	0.291808	0.252766	Muc4	1
GO:0006509	membrane protein ectodomain proteolysis	1/54	35/11800	0.148512	0.291808	0.252766	Prtn3	1
GO:0032615	interleukin-12 production	1/54	35/11800	0.148512	0.291808	0.252766	Tlr4	1
GO:0033173	calcineurin-NFAT signaling cascade	1/54	35/11800	0.148512	0.291808	0.252766	Ceacam1	1
GO:0035794	positive regulation of mitochondrial membrane permeability	1/54	35/11800	0.148512	0.291808	0.252766	Chchd10	1
GO:0043030	regulation of macrophage activation	1/54	35/11800	0.148512	0.291808	0.252766	Tlr4	1
GO:0051965	positive regulation of synapse assembly	1/54	35/11800	0.148512	0.291808	0.252766	Slitrk2	1
GO:0061844	antimicrobial humoral immune response mediated by antimicrobial peptide	1/54	35/11800	0.148512	0.291808	0.252766	Ltf	1
GO:0097720	calcineurin-mediated signaling	1/54	35/11800	0.148512	0.291808	0.252766	Ceacam1	1
GO:0098661	inorganic anion transmembrane transport	1/54	35/11800	0.148512	0.291808	0.252766	Gabrp	1
GO:0120163	negative regulation of cold-induced thermogenesis	1/54	35/11800	0.148512	0.291808	0.252766	Tlr4	1
GO:0150076	neuroinflammatory response	1/54	35/11800	0.148512	0.291808	0.252766	Tlr4	1
GO:1901616	organic hydroxy compound catabolic process	1/54	35/11800	0.148512	0.291808	0.252766	Akr1c18	1
GO:1904407	positive regulation of nitric oxide metabolic process	1/54	35/11800	0.148512	0.291808	0.252766	Tlr4	1
GO:2000351	regulation of endothelial cell apoptotic process	1/54	35/11800	0.148512	0.291808	0.252766	Akr1c18	1
GO:0010770	positive regulation of cell morphogenesis involved in differentiation	2/54	149/11800	0.148557	0.291808	0.252766	L1cam/Plxna2	2
GO:0070663	regulation of leukocyte proliferation	2/54	149/11800	0.148557	0.291808	0.252766	Tlr4/Ceacam1	2
GO:0051347	positive regulation of transferase activity	4/54	449/11800	0.149015	0.292321	0.25321	Ltf/Tlr4/Ceacam1/Mst1r	4
GO:0002699	positive regulation of immune effector process	2/54	150/11800	0.150143	0.292812	0.253635	Tlr4/Ceacam1	2
GO:0007411	axon guidance	2/54	150/11800	0.150143	0.292812	0.253635	L1cam/Plxna2	2
GO:0030041	actin filament polymerization	2/54	150/11800	0.150143	0.292812	0.253635	Gas7/Alox15	2
GO:0097485	neuron projection guidance	2/54	150/11800	0.150143	0.292812	0.253635	L1cam/Plxna2	2
GO:0045785	positive regulation of cell adhesion	3/54	295/11800	0.152212	0.292812	0.253635	L1cam/Ceacam1/Alox15	3
GO:0032663	regulation of interleukin-2 production	1/54	36/11800	0.15242	0.292812	0.253635	Ceacam1	1
GO:0032732	positive regulation of interleukin-1 production	1/54	36/11800	0.15242	0.292812	0.253635	Tlr4	1
GO:0045104	intermediate filament cytoskeleton organization	1/54	36/11800	0.15242	0.292812	0.253635	Krt16	1
GO:0046622	positive regulation of organ growth	1/54	36/11800	0.15242	0.292812	0.253635	Tgfbr3	1
GO:0050891	multicellular organismal water homeostasis	1/54	36/11800	0.15242	0.292812	0.253635	Krt16	1
GO:0060412	ventricular septum morphogenesis	1/54	36/11800	0.15242	0.292812	0.253635	Tgfbr3	1
GO:0070169	positive regulation of biomineral tissue development	1/54	36/11800	0.15242	0.292812	0.253635	Bmp6	1
GO:0090303	positive regulation of wound healing	1/54	36/11800	0.15242	0.292812	0.253635	Tlr4	1
GO:0110151	NA	1/54	36/11800	0.15242	0.292812	0.253635	Bmp6	1
GO:1902108	regulation of mitochondrial membrane permeability involved in apoptotic process	1/54	36/11800	0.15242	0.292812	0.253635	Chchd10	1
GO:1905710	positive regulation of membrane permeability	1/54	36/11800	0.15242	0.292812	0.253635	Chchd10	1
GO:0034332	adherens junction organization	1/54	37/11800	0.15631	0.297591	0.257775	Bmp6	1
GO:0043029	T cell homeostasis	1/54	37/11800	0.15631	0.297591	0.257775	Ceacam1	1
GO:0045103	intermediate filament-based process	1/54	37/11800	0.15631	0.297591	0.257775	Krt16	1
GO:0045744	negative regulation of G protein-coupled receptor signaling pathway	1/54	37/11800	0.15631	0.297591	0.257775	Klk14	1
GO:0055025	positive regulation of cardiac muscle tissue development	1/54	37/11800	0.15631	0.297591	0.257775	Tgfbr3	1
GO:0060393	regulation of pathway-restricted SMAD protein phosphorylation	1/54	37/11800	0.15631	0.297591	0.257775	Bmp6	1
GO:0072577	endothelial cell apoptotic process	1/54	37/11800	0.15631	0.297591	0.257775	Akr1c18	1
GO:0050801	ion homeostasis	4/54	459/11800	0.15761	0.298648	0.25869	Ltf/Ccrl2/Bmp6/Adra1d	4
GO:0009306	protein secretion	3/54	300/11800	0.15767	0.298648	0.25869	Cd14/Tlr4/Ceacam1	3
GO:0035592	establishment of protein localization to extracellular region	3/54	300/11800	0.15767	0.298648	0.25869	Cd14/Tlr4/Ceacam1	3
GO:0044403	symbiont process	3/54	300/11800	0.15767	0.298648	0.25869	Ltf/Ceacam1/Mst1r	3
GO:0002449	lymphocyte mediated immunity	2/54	156/11800	0.159733	0.299666	0.259572	Ceacam1/Muc4	2
GO:0050770	regulation of axonogenesis	2/54	156/11800	0.159733	0.299666	0.259572	L1cam/Plxna2	2
GO:0002720	positive regulation of cytokine production involved in immune response	1/54	38/11800	0.160184	0.299666	0.259572	Tlr4	1
GO:0003229	ventricular cardiac muscle tissue development	1/54	38/11800	0.160184	0.299666	0.259572	Tgfbr3	1
GO:0006984	ER-nucleus signaling pathway	1/54	38/11800	0.160184	0.299666	0.259572	Insig2	1
GO:0043616	keratinocyte proliferation	1/54	38/11800	0.160184	0.299666	0.259572	Tlr4	1
GO:0046850	regulation of bone remodeling	1/54	38/11800	0.160184	0.299666	0.259572	Ceacam1	1
GO:0061383	trabecula morphogenesis	1/54	38/11800	0.160184	0.299666	0.259572	Tgfbr3	1
GO:2000649	regulation of sodium ion transmembrane transporter activity	1/54	38/11800	0.160184	0.299666	0.259572	Cnksr3	1
GO:0002252	immune effector process	4/54	462/11800	0.160225	0.299666	0.259572	Tlr4/Ceacam1/Ifit1bl1/Muc4	4
GO:0010720	positive regulation of cell development	4/54	463/11800	0.161101	0.300924	0.260662	Camk1d/L1cam/Plxna2/Bmp6	4
GO:0071692	protein localization to extracellular region	3/54	305/11800	0.163189	0.301483	0.261146	Cd14/Tlr4/Ceacam1	3
GO:0030001	metal ion transport	4/54	466/11800	0.163738	0.301483	0.261146	Ltf/Slc5a8/Cnksr3/Slc6a14	4
GO:0006695	cholesterol biosynthetic process	1/54	39/11800	0.164039	0.301483	0.261146	Insig2	1
GO:0007566	embryo implantation	1/54	39/11800	0.164039	0.301483	0.261146	Arhgdib	1
GO:0019229	regulation of vasoconstriction	1/54	39/11800	0.164039	0.301483	0.261146	Adra1d	1
GO:0030104	water homeostasis	1/54	39/11800	0.164039	0.301483	0.261146	Krt16	1
GO:0046635	positive regulation of alpha-beta T cell activation	1/54	39/11800	0.164039	0.301483	0.261146	Ceacam1	1
GO:0048016	inositol phosphate-mediated signaling	1/54	39/11800	0.164039	0.301483	0.261146	Ceacam1	1
GO:0050663	cytokine secretion	1/54	39/11800	0.164039	0.301483	0.261146	Cd14	1
GO:0055008	cardiac muscle tissue morphogenesis	1/54	39/11800	0.164039	0.301483	0.261146	Tgfbr3	1
GO:0061045	negative regulation of wound healing	1/54	39/11800	0.164039	0.301483	0.261146	Ceacam1	1
GO:0071622	regulation of granulocyte chemotaxis	1/54	39/11800	0.164039	0.301483	0.261146	Camk1d	1
GO:1902653	secondary alcohol biosynthetic process	1/54	39/11800	0.164039	0.301483	0.261146	Insig2	1
GO:0007568	aging	2/54	159/11800	0.164572	0.301715	0.261347	Krt16/Adra1d	2
GO:0050792	regulation of viral process	2/54	159/11800	0.164572	0.301715	0.261347	Ltf/Ceacam1	2
GO:0090092	regulation of transmembrane receptor protein serine/threonine kinase signaling pathway	2/54	160/11800	0.16619	0.304307	0.263592	Tgfbr3/Bmp6	2
GO:0007160	cell-matrix adhesion	2/54	161/11800	0.167812	0.304765	0.263989	L1cam/Muc4	2
GO:0043281	regulation of cysteine-type endopeptidase activity involved in apoptotic process	2/54	161/11800	0.167812	0.304765	0.263989	F3/Sox7	2
GO:0001756	somitogenesis	1/54	40/11800	0.167877	0.304765	0.263989	Plxna2	1
GO:0002753	cytoplasmic pattern recognition receptor signaling pathway	1/54	40/11800	0.167877	0.304765	0.263989	Tlr4	1
GO:0006826	iron ion transport	1/54	40/11800	0.167877	0.304765	0.263989	Ltf	1
GO:0032623	interleukin-2 production	1/54	40/11800	0.167877	0.304765	0.263989	Ceacam1	1
GO:0099024	plasma membrane invagination	1/54	40/11800	0.167877	0.304765	0.263989	Alox15	1
GO:0051480	regulation of cytosolic calcium ion concentration	2/54	162/11800	0.169437	0.306846	0.265792	Ccrl2/Adra1d	2
GO:0071560	cellular response to transforming growth factor beta stimulus	2/54	162/11800	0.169437	0.306846	0.265792	Tgfbr3/Akr1c18	2
GO:0060249	anatomical structure homeostasis	3/54	311/11800	0.16989	0.307292	0.266178	Tlr4/Ceacam1/Muc4	3
GO:0006875	cellular metal ion homeostasis	3/54	312/11800	0.171015	0.307937	0.266737	Ccrl2/Bmp6/Adra1d	3
GO:0001818	negative regulation of cytokine production	2/54	163/11800	0.171064	0.307937	0.266737	Tlr4/Ceacam1	2
GO:0030278	regulation of ossification	2/54	163/11800	0.171064	0.307937	0.266737	Ltf/Bmp6	2
GO:0006879	cellular iron ion homeostasis	1/54	41/11800	0.171698	0.307937	0.266737	Bmp6	1
GO:0030888	regulation of B cell proliferation	1/54	41/11800	0.171698	0.307937	0.266737	Tlr4	1
GO:0045123	cellular extravasation	1/54	41/11800	0.171698	0.307937	0.266737	Prtn3	1
GO:0050766	positive regulation of phagocytosis	1/54	41/11800	0.171698	0.307937	0.266737	Camk1d	1
GO:0048732	gland development	3/54	313/11800	0.172142	0.308234	0.266994	Elf3/Tgfbr3/Ceacam1	3
GO:0031400	negative regulation of protein modification process	4/54	476/11800	0.172644	0.308234	0.266994	Cnksr3/Tlr4/Ceacam1/Sh3rf2	4
GO:0048738	cardiac muscle tissue development	2/54	164/11800	0.172694	0.308234	0.266994	Sorbs2/Tgfbr3	2
GO:2000377	regulation of reactive oxygen species metabolic process	2/54	164/11800	0.172694	0.308234	0.266994	Tlr4/Akr1c18	2
GO:0010035	response to inorganic substance	3/54	314/11800	0.173271	0.308893	0.267565	Akr1c18/Alox15/Bmp6	3
GO:0050873	brown fat cell differentiation	1/54	42/11800	0.175502	0.312121	0.270361	Selenbp1	1
GO:2000514	regulation of CD4-positive, alpha-beta T cell activation	1/54	42/11800	0.175502	0.312121	0.270361	Ceacam1	1
GO:0007249	I-kappaB kinase/NF-kappaB signaling	2/54	166/11800	0.175962	0.312191	0.270422	Ltf/Tlr4	2
GO:0071559	response to transforming growth factor beta	2/54	166/11800	0.175962	0.312191	0.270422	Tgfbr3/Akr1c18	2
GO:0010001	glial cell differentiation	2/54	167/11800	0.1776	0.314721	0.272613	Ndrg1/Tlr4	2
GO:0030100	regulation of endocytosis	2/54	168/11800	0.179241	0.315455	0.273249	Cd14/Alox15	2
GO:0016126	sterol biosynthetic process	1/54	43/11800	0.179289	0.315455	0.273249	Insig2	1
GO:0045824	negative regulation of innate immune response	1/54	43/11800	0.179289	0.315455	0.273249	Ceacam1	1
GO:0051289	protein homotetramerization	1/54	43/11800	0.179289	0.315455	0.273249	Pfkp	1
GO:0060038	cardiac muscle cell proliferation	1/54	43/11800	0.179289	0.315455	0.273249	Tgfbr3	1
GO:0060760	positive regulation of response to cytokine stimulus	1/54	43/11800	0.179289	0.315455	0.273249	Tlr4	1
GO:0060326	cell chemotaxis	2/54	170/11800	0.182529	0.319438	0.276699	Camk1d/Ccrl2	2
GO:0000959	mitochondrial RNA metabolic process	1/54	44/11800	0.183058	0.319438	0.276699	Chchd10	1
GO:0003208	cardiac ventricle morphogenesis	1/54	44/11800	0.183058	0.319438	0.276699	Tgfbr3	1
GO:0030858	positive regulation of epithelial cell differentiation	1/54	44/11800	0.183058	0.319438	0.276699	Bmp6	1
GO:0031016	pancreas development	1/54	44/11800	0.183058	0.319438	0.276699	Bmp6	1
GO:0060415	muscle tissue morphogenesis	1/54	44/11800	0.183058	0.319438	0.276699	Tgfbr3	1
GO:1903524	positive regulation of blood circulation	1/54	44/11800	0.183058	0.319438	0.276699	Adra1d	1
GO:0008154	actin polymerization or depolymerization	2/54	171/11800	0.184176	0.321011	0.278062	Gas7/Alox15	2
GO:0008285	negative regulation of cell proliferation	4/54	489/11800	0.184476	0.321156	0.278188	Ndrg1/Tgfbr3/Ceacam1/Sox7	4
GO:0043903	regulation of symbiosis, encompassing mutualism through parasitism	2/54	172/11800	0.185826	0.323129	0.279896	Ltf/Ceacam1	2
GO:0033619	membrane protein proteolysis	1/54	45/11800	0.186811	0.323326	0.280067	Prtn3	1
GO:0045773	positive regulation of axon extension	1/54	45/11800	0.186811	0.323326	0.280067	L1cam	1
GO:0060350	endochondral bone morphogenesis	1/54	45/11800	0.186811	0.323326	0.280067	Bmp6	1
GO:1902305	regulation of sodium ion transmembrane transport	1/54	45/11800	0.186811	0.323326	0.280067	Cnksr3	1
GO:0046651	lymphocyte proliferation	2/54	173/11800	0.187478	0.324104	0.280741	Tlr4/Ceacam1	2
GO:0002790	peptide secretion	3/54	329/11800	0.190462	0.325993	0.282377	Cd14/Tlr4/Ceacam1	3
GO:0006766	vitamin metabolic process	1/54	46/11800	0.190546	0.325993	0.282377	Akr1c18	1
GO:0007492	endoderm development	1/54	46/11800	0.190546	0.325993	0.282377	Sox7	1
GO:0010324	membrane invagination	1/54	46/11800	0.190546	0.325993	0.282377	Alox15	1
GO:0019730	antimicrobial humoral response	1/54	46/11800	0.190546	0.325993	0.282377	Ltf	1
GO:0032651	regulation of interleukin-1 beta production	1/54	46/11800	0.190546	0.325993	0.282377	Tlr4	1
GO:0043900	regulation of multi-organism process	1/54	46/11800	0.190546	0.325993	0.282377	Arhgdib	1
GO:0050830	defense response to Gram-positive bacterium	1/54	46/11800	0.190546	0.325993	0.282377	Ltf	1
GO:0070231	T cell apoptotic process	1/54	46/11800	0.190546	0.325993	0.282377	Ceacam1	1
GO:0032943	mononuclear cell proliferation	2/54	175/11800	0.190789	0.326032	0.28241	Tlr4/Ceacam1	2
GO:0044057	regulation of system process	3/54	332/11800	0.193954	0.329319	0.285258	Tlr4/Bmp6/Adra1d	3
GO:0051251	positive regulation of lymphocyte activation	2/54	177/11800	0.194108	0.329319	0.285258	Tlr4/Ceacam1	2
GO:0032648	regulation of interferon-beta production	1/54	47/11800	0.194265	0.329319	0.285258	Tlr4	1
GO:0042100	B cell proliferation	1/54	47/11800	0.194265	0.329319	0.285258	Tlr4	1
GO:0048644	muscle organ morphogenesis	1/54	47/11800	0.194265	0.329319	0.285258	Tgfbr3	1
GO:0061035	regulation of cartilage development	1/54	47/11800	0.194265	0.329319	0.285258	Bmp6	1
GO:1903428	positive regulation of reactive oxygen species biosynthetic process	1/54	47/11800	0.194265	0.329319	0.285258	Tlr4	1
GO:0046942	carboxylic acid transport	2/54	178/11800	0.19577	0.331433	0.28709	Slc5a8/Slc6a14	2
GO:0019058	viral life cycle	2/54	179/11800	0.197435	0.331433	0.28709	Ltf/Ceacam1	2
GO:0002027	regulation of heart rate	1/54	48/11800	0.197967	0.331433	0.28709	Adra1d	1
GO:0002526	acute inflammatory response	1/54	48/11800	0.197967	0.331433	0.28709	F3	1
GO:0002637	regulation of immunoglobulin production	1/54	48/11800	0.197967	0.331433	0.28709	Ceacam1	1
GO:0010812	negative regulation of cell-substrate adhesion	1/54	48/11800	0.197967	0.331433	0.28709	Muc4	1
GO:0042130	negative regulation of T cell proliferation	1/54	48/11800	0.197967	0.331433	0.28709	Ceacam1	1
GO:0045453	bone resorption	1/54	48/11800	0.197967	0.331433	0.28709	Ceacam1	1
GO:0050886	endocrine process	1/54	48/11800	0.197967	0.331433	0.28709	Bmp6	1
GO:0060443	mammary gland morphogenesis	1/54	48/11800	0.197967	0.331433	0.28709	Elf3	1
GO:1904888	cranial skeletal system development	1/54	48/11800	0.197967	0.331433	0.28709	Insig2	1
GO:0015849	organic acid transport	2/54	181/11800	0.200769	0.334586	0.28982	Slc5a8/Slc6a14	2
GO:0050807	regulation of synapse organization	2/54	181/11800	0.200769	0.334586	0.28982	Sorbs2/Slitrk2	2
GO:0007015	actin filament organization	3/54	338/11800	0.200987	0.334586	0.28982	Sorbs2/Gas7/Alox15	3
GO:0002532	production of molecular mediator involved in inflammatory response	1/54	49/11800	0.201653	0.334586	0.28982	Tlr4	1
GO:0010633	negative regulation of epithelial cell migration	1/54	49/11800	0.201653	0.334586	0.28982	Tgfbr3	1
GO:0032608	interferon-beta production	1/54	49/11800	0.201653	0.334586	0.28982	Tlr4	1
GO:0045670	regulation of osteoclast differentiation	1/54	49/11800	0.201653	0.334586	0.28982	Ceacam1	1
GO:0070228	regulation of lymphocyte apoptotic process	1/54	49/11800	0.201653	0.334586	0.28982	Ceacam1	1
GO:0001501	skeletal system development	3/54	341/11800	0.204527	0.336536	0.29151	Ltf/Insig2/Bmp6	3
GO:0002066	columnar/cuboidal epithelial cell development	1/54	50/11800	0.205321	0.336536	0.29151	Bmp6	1
GO:0003333	amino acid transmembrane transport	1/54	50/11800	0.205321	0.336536	0.29151	Slc6a14	1
GO:0007422	peripheral nervous system development	1/54	50/11800	0.205321	0.336536	0.29151	Ndrg1	1
GO:0031960	response to corticosteroid	1/54	50/11800	0.205321	0.336536	0.29151	Akr1c18	1
GO:0032370	positive regulation of lipid transport	1/54	50/11800	0.205321	0.336536	0.29151	Bmp6	1
GO:0032642	regulation of chemokine production	1/54	50/11800	0.205321	0.336536	0.29151	Tlr4	1
GO:0034121	regulation of toll-like receptor signaling pathway	1/54	50/11800	0.205321	0.336536	0.29151	Ltf	1
GO:0043388	positive regulation of DNA binding	1/54	50/11800	0.205321	0.336536	0.29151	Tlr4	1
GO:0043462	regulation of ATPase activity	1/54	50/11800	0.205321	0.336536	0.29151	Ltf	1
GO:1903036	positive regulation of response to wounding	1/54	50/11800	0.205321	0.336536	0.29151	Tlr4	1
GO:0010632	regulation of epithelial cell migration	2/54	184/11800	0.205783	0.336551	0.291522	Tgfbr3/Ceacam1	2
GO:0030258	lipid modification	2/54	184/11800	0.205783	0.336551	0.291522	Alox15/Alox12e	2
GO:0050730	regulation of peptidyl-tyrosine phosphorylation	2/54	185/11800	0.207458	0.338916	0.293571	Tlr4/Bmp6	2
GO:0007189	adenylate cyclase-activating G protein-coupled receptor signaling pathway	1/54	51/11800	0.208973	0.339154	0.293777	Adra1d	1
GO:0015908	fatty acid transport	1/54	51/11800	0.208973	0.339154	0.293777	Slc5a8	1
GO:0032602	chemokine production	1/54	51/11800	0.208973	0.339154	0.293777	Tlr4	1
GO:0042102	positive regulation of T cell proliferation	1/54	51/11800	0.208973	0.339154	0.293777	Ceacam1	1
GO:0046902	regulation of mitochondrial membrane permeability	1/54	51/11800	0.208973	0.339154	0.293777	Chchd10	1
GO:2000300	regulation of synaptic vesicle exocytosis	1/54	51/11800	0.208973	0.339154	0.293777	Nrn1	1
GO:0006720	isoprenoid metabolic process	1/54	52/11800	0.212609	0.340955	0.295337	Akr1c18	1
GO:0009581	detection of external stimulus	1/54	52/11800	0.212609	0.340955	0.295337	Tlr4	1
GO:0009582	detection of abiotic stimulus	1/54	52/11800	0.212609	0.340955	0.295337	Tlr4	1
GO:0014911	positive regulation of smooth muscle cell migration	1/54	52/11800	0.212609	0.340955	0.295337	F3	1
GO:0022600	digestive system process	1/54	52/11800	0.212609	0.340955	0.295337	Tlr4	1
GO:0030512	negative regulation of transforming growth factor beta receptor signaling pathway	1/54	52/11800	0.212609	0.340955	0.295337	Tgfbr3	1
GO:0042310	vasoconstriction	1/54	52/11800	0.212609	0.340955	0.295337	Adra1d	1
GO:0045428	regulation of nitric oxide biosynthetic process	1/54	52/11800	0.212609	0.340955	0.295337	Tlr4	1
GO:0048008	platelet-derived growth factor receptor signaling pathway	1/54	52/11800	0.212609	0.340955	0.295337	F3	1
GO:0060395	SMAD protein signal transduction	1/54	52/11800	0.212609	0.340955	0.295337	Bmp6	1
GO:1903670	regulation of sprouting angiogenesis	1/54	52/11800	0.212609	0.340955	0.295337	Ceacam1	1
GO:0050803	regulation of synapse structure or activity	2/54	189/11800	0.214172	0.342323	0.296522	Sorbs2/Slitrk2	2
GO:0031334	positive regulation of protein complex assembly	2/54	190/11800	0.215854	0.342323	0.296522	Tlr4/Alox15	2
GO:0002709	regulation of T cell mediated immunity	1/54	53/11800	0.216228	0.342323	0.296522	Muc4	1
GO:0003073	regulation of systemic arterial blood pressure	1/54	53/11800	0.216228	0.342323	0.296522	Adra1d	1
GO:0030500	regulation of bone mineralization	1/54	53/11800	0.216228	0.342323	0.296522	Bmp6	1
GO:0030593	neutrophil chemotaxis	1/54	53/11800	0.216228	0.342323	0.296522	Camk1d	1
GO:0032611	interleukin-1 beta production	1/54	53/11800	0.216228	0.342323	0.296522	Tlr4	1
GO:0032945	negative regulation of mononuclear cell proliferation	1/54	53/11800	0.216228	0.342323	0.296522	Ceacam1	1
GO:0033627	cell adhesion mediated by integrin	1/54	53/11800	0.216228	0.342323	0.296522	L1cam	1
GO:0048708	astrocyte differentiation	1/54	53/11800	0.216228	0.342323	0.296522	Tlr4	1
GO:0050672	negative regulation of lymphocyte proliferation	1/54	53/11800	0.216228	0.342323	0.296522	Ceacam1	1
GO:1903035	negative regulation of response to wounding	1/54	53/11800	0.216228	0.342323	0.296522	Ceacam1	1
GO:0070661	leukocyte proliferation	2/54	192/11800	0.219222	0.346137	0.299826	Tlr4/Ceacam1	2
GO:0045844	positive regulation of striated muscle tissue development	1/54	54/11800	0.219831	0.346137	0.299826	Tgfbr3	1
GO:0048636	positive regulation of muscle organ development	1/54	54/11800	0.219831	0.346137	0.299826	Tgfbr3	1
GO:0061053	somite development	1/54	54/11800	0.219831	0.346137	0.299826	Plxna2	1
GO:1903845	negative regulation of cellular response to transforming growth factor beta stimulus	1/54	54/11800	0.219831	0.346137	0.299826	Tgfbr3	1
GO:0030003	cellular cation homeostasis	3/54	354/11800	0.220036	0.346137	0.299826	Ccrl2/Bmp6/Adra1d	3
GO:0051146	striated muscle cell differentiation	2/54	193/11800	0.220908	0.347141	0.300696	Krt19/Sorbs2	2
GO:0023061	signal release	3/54	356/11800	0.222445	0.348137	0.301558	Cd14/Nrn1/Bmp6	3
GO:0014855	striated muscle cell proliferation	1/54	55/11800	0.223418	0.348137	0.301558	Tgfbr3	1
GO:0055013	cardiac muscle cell development	1/54	55/11800	0.223418	0.348137	0.301558	Sorbs2	1
GO:0055021	regulation of cardiac muscle tissue growth	1/54	55/11800	0.223418	0.348137	0.301558	Tgfbr3	1
GO:0060976	coronary vasculature development	1/54	55/11800	0.223418	0.348137	0.301558	Tgfbr3	1
GO:0097306	cellular response to alcohol	1/54	55/11800	0.223418	0.348137	0.301558	Akr1c18	1
GO:0097756	negative regulation of blood vessel diameter	1/54	55/11800	0.223418	0.348137	0.301558	Adra1d	1
GO:1901863	positive regulation of muscle tissue development	1/54	55/11800	0.223418	0.348137	0.301558	Tgfbr3	1
GO:0031346	positive regulation of cell projection organization	3/54	357/11800	0.223651	0.348137	0.301558	Camk1d/L1cam/Plxna2	3
GO:0002312	B cell activation involved in immune response	1/54	56/11800	0.226988	0.351856	0.30478	Tlr4	1
GO:0034103	regulation of tissue remodeling	1/54	56/11800	0.226988	0.351856	0.30478	Ceacam1	1
[truncated: 52,386 more chars]
